## Additional file 4: Peaks and statistical test results for experiments in Figures 3-4. for "Limits in the detection of m^6^A changes using MeRIP/m^6^A-seq": hess_ftoko_2013_deq_results.txt (part 3 of 3)

seqnames	start	end	width	strand	annot	main.gene	deseq2.p	deseq2.padj	edger.p	edger.padj	qnb.p	qnb.padj	peak.l2fc	gene.l2fc	gene.p	gene.padj	diff.l2fc
chr14	61206293	61206393	101	+	exon	Sacs	0.755777079448958	0.969942400936981	0.725509501970328	1	0.554507176137155	0.996493642039003	-1.12989580292464	-0.429849394241727	0.132000937991119	0.995933760937136	-0.700046408682914
chr14	61207990	61208090	101	+	exon	Sacs	0.410509657545541	0.954876644578989	0.403078797953041	1	0.0499982775530781	0.996493642039003	-1.21563935101375	-0.429849394241727	0.132000937991119	0.995933760937136	-0.78578995677202
chr14	61208340	61208589	250	+	exon	Sacs	0.413493065585949	0.954876644578989	0.399616765343585	1	0.0978764715071148	0.996493642039003	-1.19854541047555	-0.429849394241727	0.132000937991119	0.995933760937136	-0.768696016233819
chr14	61209138	61209288	151	+	exon	Sacs	0.596112144343639	0.957175501746409	0.499583048092857	1	0.503102918919657	0.996493642039003	-0.606208971680773	-0.429849394241727	0.132000937991119	0.995933760937136	-0.176359577439046
chr14	61209937	61210486	550	+	exon	Sacs	0.239646680730153	0.954876644578989	0.269532175200364	1	0.198712695909865	0.996493642039003	-0.94680042187294	-0.429849394241727	0.132000937991119	0.995933760937136	-0.516951027631213
chr14	61212482	61212981	500	+	exon	Sacs	0.285808388710985	0.954876644578989	0.305475822105194	1	0.21033959312265	0.996493642039003	-1.12951276192284	-0.429849394241727	0.132000937991119	0.995933760937136	-0.69966336768111
chr14	61213281	61213381	101	+	exon	Sacs	0.885934034558281	0.987623120058059	0.601871340853596	1	0.71327327123568	0.996493642039003	-0.778704453124351	-0.429849394241727	0.132000937991119	0.995933760937136	-0.348855058882624
chr14	61213630	61214179	550	+	exon	Sacs	0.328740382158057	0.954876644578989	0.311690427990378	1	0.391744755847283	0.996493642039003	-0.783778720851667	-0.429849394241727	0.132000937991119	0.995933760937136	-0.35392932660994
chr14	61214678	61214828	151	+	utr3	Sacs	0.706200447144629	0.962942240375344	0.706060515628213	1	0.233051899003212	0.996493642039003	-1.24381620632199	-0.429849394241727	0.132000937991119	0.995933760937136	-0.813966812080263
chr14	61310795	61311093	299	+	exon	Arl11	0.571547863906785	0.954876644578989	0.499647533837249	1	0.421763200961443	0.996493642039003	0.388981777623988	0.745039712837813	0.366884412619302	0.995933760937136	-0.356057935213825
chr14	61311192	61311489	298	+	utr3	Arl11	0.395203507755993	0.954876644578989	0.382811500995738	1	0.563522742240916	0.996493642039003	-0.141817189163807	0.745039712837813	0.366884412619302	0.995933760937136	-0.886856902001621
chr14	61607506	61607605	100	+	utr5	Kcnrg	0.864003119765147	0.984543544091758	0.854882993390226	1	0.880524160490437	0.996493642039003	-0.438074754232713	-0.746198638354792	0.154016313252943	0.995933760937136	0.308123884122079
chr14	61607703	61607950	248	+	exon	Kcnrg	0.0462793523574969	0.954876644578989	0.0488325570366247	1	0.222635094796134	0.996493642039003	-0.772691089113601	-0.746198638354792	0.154016313252943	0.995933760937136	-0.026492450758809
chr14	61611840	61612037	198	+	utr3	Kcnrg	0.20500934306557	0.954876644578989	0.14345610813009	1	0.448568985554839	0.996493642039003	-0.852059099460824	-0.746198638354792	0.154016313252943	0.995933760937136	-0.105860461106032
chr14	62370536	62372792	2257	+	utr3	Rnaseh2b	0.847736659014109	0.982508101639159	0.893479549543062	1	0.949920830795441	0.996493642039003	-0.0974949872464467	-0.194233662857437	0.523806407139463	0.995933760937136	0.0967386756109899
chr14	62587425	62587920	496	+	exon	Fam124a	0.0814099044602051	0.954876644578989	0.178640866515149	1	0.286508817382443	0.996493642039003	1.05162648448759	0.201614245004177	0.478805880821662	0.995933760937136	0.850012239483416
chr14	62605962	62607942	1981	+	utr3	Fam124a	0.681854389303172	0.962781060066041	0.818740315722845	1	0.956558748147348	0.996493642039003	0.711995369807863	0.201614245004177	0.478805880821662	0.995933760937136	0.510381124803687
chr14	62608140	62608387	248	+	utr3	Fam124a	0.681235076699825	0.962781060066041	0.724322685030482	1	0.563627611822055	0.996493642039003	-0.407696303143471	0.201614245004177	0.478805880821662	0.995933760937136	-0.609310548147647
chr14	62956418	62956518	101	+	utr3	Wdfy2	0.899043873436468	0.989227654009043	0.753154872926009	1	0.913117850765747	0.996493642039003	0.541266069369626	-0.102046284315937	0.636698303734121	0.995933760937136	0.643312353685563
chr14	62956618	62957117	500	+	utr3	Wdfy2	0.890946733512337	0.987937066286864	0.799562299168191	1	0.806680747421276	0.996493642039003	0.225362588613168	-0.102046284315937	0.636698303734121	0.995933760937136	0.327408872929106
chr14	62957366	62957466	101	+	utr3	Wdfy2	0.928302922286658	0.993613639355433	0.977205936127293	1	0.970117160740332	0.996493642039003	-0.333958960786692	-0.102046284315937	0.636698303734121	0.995933760937136	-0.231912676470755
chr14	62958065	62958215	151	+	utr3	Wdfy2	0.79270749516122	0.974763872677989	0.786252374761968	1	0.577745977329698	0.996493642039003	-0.561192798167844	-0.102046284315937	0.636698303734121	0.995933760937136	-0.459146513851907
chr14	62960910	62961459	550	+	utr3	Wdfy2	0.621813164831362	0.95833151591211	0.556387630172986	1	0.584800841830338	0.996493642039003	-0.359282270840616	-0.102046284315937	0.636698303734121	0.995933760937136	-0.257235986524679
chr14	63122512	63122611	100	+	utr5	Ctsb	0.517226285472853	0.954876644578989	0.879966184110049	1	0.968131269522832	0.996493642039003	-0.264716804622129	-0.189884464157766	0.407470033075835	0.995933760937136	-0.074832340464363
chr14	63142303	63143146	844	+	utr3	Ctsb	0.579252904729968	0.954930978165712	0.888669277389566	1	0.931820229974668	0.996493642039003	-0.0430269859423042	-0.189884464157766	0.407470033075835	0.995933760937136	0.146857478215461
chr14	63451985	63452531	547	+	utr5	Fam167a	0.956764158935118	0.995537564879788	0.725262177057712	1	0.966499616650578	0.996493642039003	0.367326242653277	0.389858275896825	0.322686374490709	0.995933760937136	-0.0225320332435489
chr14	63462467	63462765	299	+	utr3	Fam167a	0.246004069849968	0.954876644578989	0.11105490212195	1	0.316706934185187	0.996493642039003	0.792837304180608	0.389858275896825	0.322686374490709	0.995933760937136	0.402979028283782
chr14	63606901	63607099	199	+	exon	Xkr6	0.0657105483441753	0.954876644578989	0.116222034466142	1	0.258657279516168	0.996493642039003	1.56428367381651	-0.117888095995305	0.627934036674182	0.995933760937136	1.68217176981181
chr14	63665642	63665990	349	+	utr3	Xkr6	0.928046143506329	0.993492199427305	0.943295436605179	1	0.953970342169979	0.996493642039003	-0.0530523495945927	-0.117888095995305	0.627934036674182	0.995933760937136	0.0648357464007119
chr14	63819020	63819914	895	+	utr3	Xkr6	0.456477410622242	0.954876644578989	0.63450792548924	1	0.673516727444083	0.996493642039003	-0.182491326195709	-0.117888095995305	0.627934036674182	0.995933760937136	-0.0646032302004043
chr14	63820113	63820511	399	+	utr3	Xkr6	0.13039512131219	0.954876644578989	0.120742994782479	1	0.160172381446831	0.996493642039003	-1.28390591775128	-0.117888095995305	0.627934036674182	0.995933760937136	-1.16601782175598
chr14	63919182	63919762	581	+	utr3	Pinx1	0.126370900897669	0.954876644578989	0.118146248073855	1	0.233671751251787	0.996493642039003	-0.717037818604848	-0.119397048302089	0.733970143585513	0.995933760937136	-0.597640770302759
chr14	63947884	63948134	251	+	exon	Sox7	0.0578118678903137	0.954876644578989	0.0951477601496241	1	0.361511682655841	0.996493642039003	2.60477638852631	0.795273740831636	0.193412860033868	0.995933760937136	1.80950264769468
chr14	63948383	63948783	401	+	utr3	Sox7	0.790350297785446	0.974617615696509	0.931519679687343	1	0.86660533612201	0.996493642039003	1.48031889076269	0.795273740831636	0.193412860033868	0.995933760937136	0.685045149931056
chr14	63949083	63949333	251	+	utr3	Sox7	0.717925344307833	0.964462607513675	0.645428604715242	1	0.797277363514584	0.996493642039003	0.579116417696675	0.795273740831636	0.193412860033868	0.995933760937136	-0.216157323134962
chr14	64591217	64591466	250	+	exon	Mir124a-1hg	0.914786439070263	0.991275063712473	0.570810923769658	1	0.774169470905088	0.996493642039003	0.0929702755527408	0.0447792851976215	0.847457174412288	0.995933760937136	0.0481909903551193
chr14	64803039	64803737	699	+	exon	Kif13b	0.109127497079293	0.954876644578989	0.374313528328605	1	0.654369642995497	0.996493642039003	0.349986771382245	-0.0474793993058243	0.859585695509702	0.995933760937136	0.397466170688069
chr14	64806176	64806774	599	+	utr3	Kif13b	0.247905681327483	0.954876644578989	0.462201215546118	1	0.568542738043402	0.996493642039003	0.904636746345103	-0.0474793993058243	0.859585695509702	0.995933760937136	0.952116145650927
chr14	65039384	65039733	350	+	utr3	Ints9	0.194978240147696	0.954876644578989	0.424506262911085	1	0.687373527215771	0.996493642039003	0.59486431858957	0.282952464743312	0.301062384651078	0.995933760937136	0.311911853846258
chr14	65266668	65270732	4065	+	utr5	Fbxo16	0.521594857534496	0.954876644578989	0.501451040725555	1	0.498900275253203	0.996493642039003	-0.871472240542631	-0.146707977517975	0.705418083994575	0.995933760937136	-0.724764263024656
chr14	65321344	65321641	298	+	utr3	Fbxo16	0.429909750807759	0.954876644578989	0.304971363408362	1	0.574815654102261	0.996493642039003	-0.576623712352509	-0.146707977517975	0.705418083994575	0.995933760937136	-0.429915734834533
chr14	65396240	65396439	200	+	utr3	Zfp395	0.135845154413798	0.954876644578989	0.222258100260795	1	0.440303359712917	0.996493642039003	2.12340560883757	0.19395132409737	0.697230729820711	0.995933760937136	1.9294542847402
chr14	65730581	65730881	301	+	exon	Scara5	0.499521940166368	0.954876644578989	0.719632152340672	1	0.618257980069707	0.996493642039003	1.30016403120232	-0.166938593709838	0.774935459829002	0.995933760937136	1.46710262491215
chr14	65762779	65762879	101	+	utr3	Scara5	0.688381558115482	0.962781060066041	0.908773399386038	1	0.901294407002095	0.996493642039003	0.905504071411616	-0.166938593709838	0.774935459829002	0.995933760937136	1.07244266512145
chr14	65856771	65865558	8788	+	utr3	Ccdc25	0.74988303848847	0.969226797269789	0.454469815397077	1	0.568756773582281	0.996493642039003	-0.502689399143426	-0.448468563412734	0.0435695748299832	0.995933760937136	-0.0542208357306927
chr14	65975647	65975747	101	+	exon	Clu	0.0516571980533814	0.954876644578989	0.12254368258082	1	0.334883618276051	0.996493642039003	1.43388714481806	0.185866000593355	0.275598604495266	0.995933760937136	1.2480211442247
chr14	66149625	66149725	101	+	exon	Chrna2	0.205902934747679	0.954876644578989	0.163429039761577	1	0.342499899288597	0.996493642039003	-0.102544292982124	-0.252471048620376	0.578630358232713	0.995933760937136	0.149926755638252
chr14	66150955	66151603	649	+	utr3	Chrna2	0.269237300867624	0.954876644578989	0.407400525987497	1	0.747347123156341	0.996493642039003	0.164250974338541	-0.252471048620376	0.578630358232713	0.995933760937136	0.416722022958917
chr14	66297478	66297577	100	+	exon	Trim35	0.751995438775668	0.969226797269789	0.895068856686444	1	0.993917332681984	0.996541982517684	0.518095746768406	0.107009898779027	0.60003301410095	0.995933760937136	0.411085847989379
chr14	66304058	66304207	150	+	exon	Trim35	0.727637705082218	0.966652707846005	0.36439420483924	1	0.601361651389475	0.996493642039003	0.207815694342777	0.107009898779027	0.60003301410095	0.995933760937136	0.10080579556375
chr14	66308991	66309339	349	+	utr3	Trim35	0.51966219614457	0.954876644578989	0.752513429504533	1	0.893698976263178	0.996493642039003	0.229421229907811	0.107009898779027	0.60003301410095	0.995933760937136	0.122411331128784
chr14	66309835	66310630	796	+	utr3	Trim35	0.837728114523452	0.980519576955531	0.849646524139997	1	0.817926954613371	0.996493642039003	-0.0114030885132415	0.107009898779027	0.60003301410095	0.995933760937136	-0.118412987292269
chr14	66361336	66361582	247	+	utr3	Stmn4	0.52232971128785	0.954876644578989	0.88758459202834	1	0.972085786849232	0.996493642039003	0.44357494920577	0.0712707234402663	0.835370345961336	0.995933760937136	0.372304225765503
chr14	66635600	66637875	2276	+	utr5	Adra1a	0.610286169255458	0.957729839360772	0.820309073551141	1	0.890320906100152	0.996493642039003	0.566901265274144	0.317472103219382	0.244457250595996	0.995933760937136	0.249429162054762
chr14	66638074	66638423	350	+	exon	Adra1a	0.772656516978028	0.972571552142816	0.680834617480508	1	0.744009858253919	0.996493642039003	0.118913712427844	0.317472103219382	0.244457250595996	0.995933760937136	-0.198558390791537
chr14	66727580	66728378	799	+	utr3	Adra1a	0.774800501600047	0.97332221545995	0.955330794008716	1	0.984136155946918	0.996493642039003	0.581472479849034	0.317472103219382	0.244457250595996	0.995933760937136	0.264000376629652
chr14	66731652	66731752	101	+	utr3	Adra1a	0.700693792770228	0.962942240375344	0.982131071291013	1	0.939996433401642	0.996493642039003	1.637669760932	0.317472103219382	0.244457250595996	0.995933760937136	1.32019765771261
chr14	66915795	66917637	1843	+	utr3	Pnma2	0.91074174232867	0.990904033286127	0.676692763272225	1	0.820773444287427	0.996493642039003	0.0820641978643706	-0.0365464301127567	0.895989400249336	0.995933760937136	0.118610627977127
chr14	67234876	67235225	350	+	utr5	Ebf2	0.644254389315146	0.959740981944782	0.571528073122405	1	0.939837086799095	0.996493642039003	-0.271100160048725	0.0864900562208454	0.852553724670628	0.995933760937136	-0.35759021626957
chr14	67424107	67428376	4270	+	utr3	Ebf2	0.239621758657197	0.954876644578989	0.144606786704313	1	0.383519436575966	0.996493642039003	0.513799550171364	0.0864900562208454	0.852553724670628	0.995933760937136	0.427309493950518
chr14	67716137	67716237	101	+	utr5	Kctd9	0.64306945318835	0.959740981944782	0.983266101522786	1	0.871066374284691	0.996493642039003	0.242443647427618	-0.821993419708249	0.0381749442029324	0.995933760937136	1.06443706713587
chr14	67740312	67740662	351	+	utr3	Kctd9	0.306119072822687	0.954876644578989	0.322271354846938	1	0.297090171454663	0.996493642039003	-1.80008324871179	-0.821993419708249	0.0381749442029324	0.995933760937136	-0.978089829003537
chr14	68084509	68086020	1512	+	exon	Nefl	0.670688895198287	0.962415702622658	0.865690523110141	1	0.915671657011594	0.996493642039003	0.252838653761468	-0.206982981324721	0.397632057666094	0.995933760937136	0.459821635086188
chr14	68086706	68087555	850	+	utr3	Nefl	0.484400473440437	0.954876644578989	0.806867678878164	1	0.526849324133812	0.996493642039003	0.845413481542954	-0.206982981324721	0.397632057666094	0.995933760937136	1.05239646286767
chr14	69038257	69038457	201	+	exon	Stc1	0.201072058411652	0.954876644578989	0.280022192463097	1	0.501356535988323	0.996493642039003	-0.0993222209270032	-0.0273239199881582	0.956049516045326	0.995933760937136	-0.071998300938845
chr14	69190987	69191917	931	+	exon	Nkx3-1	0.222207984931122	0.954876644578989	0.0795355978973814	1	0.517786029612204	0.996493642039003	0.310302183909356	0.282718644508269	0.663058100896638	0.995933760937136	0.0275835394010875
chr14	69192017	69192167	151	+	exon	Nkx3-1	0.982858630793182	0.998454375715568	0.938069040353003	1	0.874863827007187	0.996493642039003	0.374427375327061	0.282718644508269	0.663058100896638	0.995933760937136	0.0917087308187925
chr14	69192267	69192416	150	+	utr3	Nkx3-1	0.764331420337535	0.971391650037297	0.795302535322556	1	0.864333887797184	0.996493642039003	0.551329049153066	0.282718644508269	0.663058100896638	0.995933760937136	0.268610404644797
chr14	69743547	69743893	347	+	exon	4930480K23Rik	0.994437792935954	1	0.946025713351669	1	0.939748925419373	0.996493642039003	-0.630120221562627	-0.10722742676732	0.786327477994124	0.995933760937136	-0.522892794795307
chr14	70078888	70079683	796	+	exon	Egr3	0.239834695030048	0.954876644578989	0.356036808249378	1	0.913313734792594	0.996493642039003	0.843522992981939	-0.285742782149886	0.508078053841096	0.995933760937136	1.12926577513182
chr14	70079931	70080378	448	+	utr3	Egr3	0.0819911766231954	0.954876644578989	0.120475092665156	1	0.556097976539822	0.996493642039003	1.55094495509917	-0.285742782149886	0.508078053841096	0.995933760937136	1.83668773724905
chr14	70081404	70081853	450	+	utr3	Egr3	0.625285365181979	0.95833151591211	0.619256772247539	1	0.567517311317593	0.996493642039003	-0.918356916543454	-0.285742782149886	0.508078053841096	0.995933760937136	-0.632614134393568
chr14	70082068	70082266	199	+	utr3	Egr3	0.237366933861955	0.954876644578989	0.227534400582984	1	0.0230990797881026	0.996493642039003	-1.97824595370766	-0.285742782149886	0.508078053841096	0.995933760937136	-1.69250317155777
chr14	70137262	70137461	200	+	utr3	Bin3	0.688044419525348	0.962781060066041	0.696223338525764	1	0.561920549939092	0.996493642039003	-0.789192812555377	-0.0155728569013249	0.962276512774326	0.995933760937136	-0.773619955654052
chr14	70137610	70137709	100	+	utr3	Bin3	0.921855509300441	0.992944421130262	0.923785663058856	1	0.931753581787373	0.996493642039003	0.314428172939435	-0.0155728569013249	0.962276512774326	0.995933760937136	0.33000102984076
chr14	70466860	70467451	592	+	utr3	Phyhip	0.208429467765744	0.954876644578989	0.371065190105245	1	0.79462450317942	0.996493642039003	1.32075189031356	0.23721366521671	0.625015060381985	0.995933760937136	1.08353822509685
chr14	70468092	70468290	199	+	utr3	Phyhip	0.316861096472083	0.954876644578989	0.526653489873098	1	0.800148129784301	0.996493642039003	1.31618579037694	0.23721366521671	0.625015060381985	0.995933760937136	1.07897212516024
chr14	70468487	70468635	149	+	utr3	Phyhip	0.205990892053749	0.954876644578989	0.443453513205268	1	0.679385211678205	0.996493642039003	0.965741293873042	0.23721366521671	0.625015060381985	0.995933760937136	0.728527628656332
chr14	70530885	70532082	1198	+	utr5	Lgi3	0.309231138356103	0.954876644578989	0.562667435751308	1	0.63612719806743	0.996493642039003	1.03547588514664	0.0322559285310711	0.895005166566821	0.995933760937136	1.00321995661557
chr14	70536275	70537125	851	+	utr3	Lgi3	0.609322824366524	0.957729839360772	0.930961811260041	1	0.890753828427337	0.996493642039003	0.172356113222145	0.0322559285310711	0.895005166566821	0.995933760937136	0.140100184691074
chr14	70537424	70537624	201	+	utr3	Lgi3	0.515205434605673	0.954876644578989	0.729748559764107	1	0.888918119699548	0.996493642039003	-0.104111097620287	0.0322559285310711	0.895005166566821	0.995933760937136	-0.136367026151358
chr14	70538124	70538224	101	+	utr3	Lgi3	0.373713850864973	0.954876644578989	0.687491585447588	1	0.967515203282083	0.996493642039003	0.427979890265879	0.0322559285310711	0.895005166566821	0.995933760937136	0.395723961734808
chr14	70545350	70545449	100	+	utr5	Reep4	0.135727309937014	0.954876644578989	0.220447539420594	1	0.797153914369839	0.996493642039003	2.07623386634068	-0.0643175243407585	0.912478245097543	0.995933760937136	2.14055139068143
chr14	70556403	70556751	349	+	exon	Hr	NA	NA	0.140367973653564	1	0.263610133979871	0.996493642039003	2.31255011285611	0.204959287425912	0.709384237950079	0.995933760937136	2.10759082543019
chr14	70558126	70558226	101	+	exon	Hr	0.62693405837888	0.958418760701047	0.357081239528498	1	0.656409065410093	0.996493642039003	0.0235800917582661	0.204959287425912	0.709384237950079	0.995933760937136	-0.181379195667645
chr14	70572951	70573150	200	+	utr3	Hr	0.0111510387509154	0.954876644578989	0.0185609367036662	1	0.196803233461675	0.996493642039003	1.49993980728247	0.204959287425912	0.709384237950079	0.995933760937136	1.29498051985656
chr14	70577837	70577936	100	+	utr5	Nudt18	0.261519765788758	0.954876644578989	0.410098465691122	1	0.222183240700859	0.996493642039003	1.21815351428851	0.0718006071010457	0.81781274261691	0.995933760937136	1.14635290718747
chr14	70579446	70580244	799	+	utr3	Nudt18	0.949768271906004	0.994879681284419	0.654626942435373	1	0.830487397083099	0.996493642039003	0.0898440273262318	0.0718006071010457	0.81781274261691	0.995933760937136	0.0180434202251861
chr14	70890469	70890718	250	+	utr5	Gfra2	0.584198360819914	0.954930978165712	0.948876206646851	1	0.971667395935413	0.996493642039003	1.60042583416684	0.11689045987238	0.765169209407053	0.995933760937136	1.48353537429446
chr14	70978742	70979240	499	+	utr3	Gfra2	0.0317244348567281	0.954876644578989	0.0524765830078465	1	0.082772244839767	0.996493642039003	1.68949648429312	0.11689045987238	0.765169209407053	0.995933760937136	1.57260602442074
chr14	73182473	73182623	151	+	utr3	Rcbtb2	0.501971878187757	0.954876644578989	0.490718231789822	1	0.434902683645899	0.996493642039003	-0.908821647632779	-0.137142046401006	0.666385544477635	0.995933760937136	-0.771679601231773
chr14	73238045	73238595	551	+	utr5	Lpar6	0.592051069066999	0.957175501746409	0.577040983605825	1	0.606425757505642	0.996493642039003	-0.704401781264548	-0.133800090804982	0.740529843240101	0.995933760937136	-0.570601690459566
chr14	73238845	73238945	101	+	exon	Lpar6	0.698516578263093	0.962942240375344	0.574200468429296	1	0.719153693510465	0.996493642039003	-0.54388795377228	-0.133800090804982	0.740529843240101	0.995933760937136	-0.410087862967298
chr14	73239045	73239195	151	+	exon	Lpar6	0.238298278882947	0.954876644578989	0.198997629433108	1	0.426010973952971	0.996493642039003	-1.11475149182045	-0.133800090804982	0.740529843240101	0.995933760937136	-0.980951401015471
chr14	73239295	73239695	401	+	utr3	Lpar6	0.630877015811329	0.958654210527999	0.607699519197145	1	0.353608105311969	0.996493642039003	-0.998863757145453	-0.133800090804982	0.740529843240101	0.995933760937136	-0.865063666340471
chr14	73510075	73510175	101	+	exon	Med4	0.838380564872982	0.980644034951852	0.743636373551471	1	0.953884401949681	0.996493642039003	-0.0147496054786803	-0.173189387217288	0.444979958324391	0.995933760937136	0.158439781738608
chr14	73513893	73515307	1415	+	exon	Med4	0.0865153217415152	0.954876644578989	0.0945369673122105	1	0.176239861508834	0.996493642039003	-1.47278942159228	-0.173189387217288	0.444979958324391	0.995933760937136	-1.29960003437499
chr14	73517294	73518449	1156	+	utr3	Med4	0.44078690092196	0.954876644578989	0.467843232554453	1	0.62047487080046	0.996493642039003	-0.613189966788023	-0.173189387217288	0.444979958324391	0.995933760937136	-0.440000579570735
chr14	74641336	74642229	894	+	utr5	Htr2a	0.785302897666072	0.974137316634004	0.74890262753864	1	0.440063046910141	0.996493642039003	-0.653800872264033	-0.495526969519091	0.315757182654704	0.995933760937136	-0.158273902744942
chr14	74706022	74706567	546	+	utr3	Htr2a	0.698264458241816	0.962942240375344	0.65115962224754	1	0.341025979140872	0.996493642039003	-0.731532912670973	-0.495526969519091	0.315757182654704	0.995933760937136	-0.236005943151882
chr14	74732346	74732445	100	+	utr5	Esd	0.103655210273453	0.954876644578989	0.0987792571658653	1	0.189223419298289	0.996493642039003	-1.58600240090778	-0.282559439397849	0.342744961541618	0.995933760937136	-1.30344296150993
chr14	74749924	74750072	149	+	utr3	Esd	0.761892787163321	0.97107143896194	0.836085717542634	1	0.855483723907432	0.996493642039003	-0.991533456467932	-0.282559439397849	0.342744961541618	0.995933760937136	-0.708974017070083
chr14	75031982	75032432	451	+	exon	Rubcnl	0.584449618353418	0.954930978165712	0.554787303204695	1	0.510730045724883	0.996493642039003	0.00469660735263161	-0.160876723666946	0.768043275596598	0.995933760937136	0.165573331019578
chr14	75229250	75229449	200	+	utr3	Lcp1	0.450551139000088	0.954876644578989	0.426592125353382	1	0.520108377831451	0.996493642039003	-0.0857793145433211	0.351162004966099	0.246698372014948	0.995933760937136	-0.43694131950942
chr14	75230344	75230693	350	+	utr3	Lcp1	0.0641651429913476	0.954876644578989	0.0748417685158179	1	0.164610232510548	0.996493642039003	-0.640797823239767	0.351162004966099	0.246698372014948	0.995933760937136	-0.991959828205867
chr14	75321897	75323515	1619	+	exon	Zc3h13	0.661261099603408	0.961859641938608	0.988906967503581	1	0.974124014433639	0.996493642039003	0.970035762772573	0.144126082844	0.765672520554628	0.995933760937136	0.825909679928573
chr14	75327690	75328039	350	+	exon	Zc3h13	NA	NA	0.0428039622702571	1	5.97404887973407e-17	9.70603721490394e-13	5.44540879978582	0.144126082844	0.765672520554628	0.995933760937136	5.30128271694182
chr14	75331850	75332149	300	+	exon	Zc3h13	0.0353287426942344	0.954876644578989	0.0580490647498937	1	0.00078156310112338	0.604669319235788	2.91202701104099	0.144126082844	0.765672520554628	0.995933760937136	2.76790092819699
chr14	75343628	75344326	699	+	utr3	Zc3h13	0.736349980990759	0.967350393301808	0.898833730434605	1	0.831565170026397	0.996493642039003	0.0732292009217684	0.144126082844	0.765672520554628	0.995933760937136	-0.0708968819222314
chr14	75525684	75526131	448	+	utr3	Siah3	0.702732954492883	0.962942240375344	0.960638210333338	1	0.94166840952944	0.996493642039003	1.30505397432203	0.494993878159949	0.087521853931728	0.995933760937136	0.810060096162078
chr14	75529162	75529261	100	+	utr3	Siah3	0.762598066018699	0.97107143896194	0.969411232525863	1	0.837425988438185	0.996493642039003	0.31308445085059	0.494993878159949	0.087521853931728	0.995933760937136	-0.181909427309358
chr14	75845143	75845341	199	+	utr5	Tpt1	0.642445623293346	0.959740981944782	0.866295514172468	1	0.484008986082087	0.996493642039003	1.86580561151332	0.0453648846373959	0.863101499407378	0.995933760937136	1.82044072687592
chr14	75962908	75963108	201	+	exon	Kctd4	0.212723349640956	0.954876644578989	0.161910218974157	1	0.219777751188789	0.996493642039003	-0.591334443236835	-0.242301031415284	0.624058806344071	0.995933760937136	-0.349033411821551
chr14	75963258	75963458	201	+	utr3	Kctd4	0.307582049071906	0.954876644578989	0.324963757413282	1	0.148069190777741	0.996493642039003	-1.16760817992774	-0.242301031415284	0.624058806344071	0.995933760937136	-0.925307148512456
chr14	76110941	76111040	100	+	exon	Nufip1	0.661422840162289	0.961859641938608	0.941250268453181	1	0.895583980577756	0.996493642039003	0.529608904966427	-0.125109227546424	0.627879621667691	0.995933760937136	0.654718132512851
chr14	76124532	76126190	1659	+	exon	Nufip1	0.184316676597003	0.954876644578989	0.170955101243956	1	0.320861108176676	0.996493642039003	-1.30710829530728	-0.125109227546424	0.627879621667691	0.995933760937136	-1.18199906776085
chr14	76133061	76135045	1985	+	utr3	Nufip1	0.597582249346884	0.957175501746409	0.599517993914325	1	0.412715721005967	0.996493642039003	-1.18782074891499	-0.125109227546424	0.627879621667691	0.995933760937136	-1.06271152136857
chr14	76415860	76417559	1700	+	utr5	Tsc22d1	0.147644238815302	0.954876644578989	0.341589103291027	1	0.571217272714932	0.996493642039003	1.09424175781212	-0.0981102795496777	0.633015178370085	0.995933760937136	1.1923520373618
chr14	76417809	76419008	1200	+	exon	Tsc22d1	0.395587130648338	0.954876644578989	0.706776601529376	1	0.80304730604731	0.996493642039003	0.43293469694492	-0.0981102795496777	0.633015178370085	0.995933760937136	0.531044976494598
chr14	76440028	76440377	350	+	utr3	Tsc22d1	0.360634863863705	0.954876644578989	0.3846788174455	1	0.284401054283281	0.996493642039003	-1.19620794433155	-0.0981102795496777	0.633015178370085	0.995933760937136	-1.09809766478188
chr14	76504482	76504682	201	+	utr5	Tsc22d1	0.255871508428679	0.954876644578989	0.238928344397925	1	0.281423312812936	0.996493642039003	-0.943406168889499	-0.0981102795496777	0.633015178370085	0.995933760937136	-0.845295889339821
chr14	76505737	76507565	1829	+	utr3	Tsc22d1	0.993697102568733	1	0.753086174634997	1	0.749344291201529	0.996493642039003	-0.193889952476753	-0.0981102795496777	0.633015178370085	0.995933760937136	-0.0957796729270754
chr14	77036970	77068841	31872	+	utr5	Ccdc122	0.78827166837765	0.974304465936828	0.681682094224814	1	0.886604029381642	0.996493642039003	-0.597616227923763	-0.474228723345181	0.427312332645875	0.995933760937136	-0.123387504578583
chr14	77111463	77111612	150	+	utr3	Ccdc122	0.0581542194999892	0.954876644578989	0.0459496791595246	1	0.351356257531089	0.996493642039003	-2.22897085576223	-0.474228723345181	0.427312332645875	0.995933760937136	-1.75474213241705
chr14	77156813	77157012	200	+	utr5	Enox1	0.580131837230303	0.954930978165712	0.867685496861128	1	0.592309694038983	0.996493642039003	1.20129520384784	-0.085273691642945	0.693064484648729	0.995933760937136	1.28656889549079
chr14	77720914	77721063	150	+	utr3	Enox1	0.864665258708961	0.984656167674677	0.663256469507047	1	0.883723262637305	0.996493642039003	-0.198906772210113	-0.085273691642945	0.693064484648729	0.995933760937136	-0.113633080567168
chr14	79201261	79201461	201	+	utr3	Vwa8	0.835825042587332	0.980265152086797	0.930182740391356	1	0.833522430568524	0.996493642039003	-0.282315943805495	0.110503659828267	0.542469492803382	0.995933760937136	-0.392819603633762
chr14	79427456	79427655	200	+	exon	Kbtbd7	0.982899916413529	0.998454375715568	0.990332002466966	1	0.884527316927395	0.996493642039003	-0.269965274751643	-0.0306796418412233	0.934505311216045	0.995933760937136	-0.23928563291042
chr14	79427903	79428152	250	+	exon	Kbtbd7	0.579964757535796	0.954930978165712	0.58950894771748	1	0.245493381273663	0.996493642039003	-0.796622330481386	-0.0306796418412233	0.934505311216045	0.995933760937136	-0.765942688640162
chr14	79428251	79428749	499	+	exon	Kbtbd7	0.572405657807856	0.954876644578989	0.969298571898489	1	0.84612246755005	0.996493642039003	0.182532629281358	-0.0306796418412233	0.934505311216045	0.995933760937136	0.213212271122581
chr14	79452779	79452879	101	+	exon	Kbtbd6	0.815813637177538	0.976972049362227	0.693330397399084	1	0.844654205182044	0.996493642039003	-0.724216992804719	0.852616070079173	0.324202350676371	0.995933760937136	-1.57683306288389
chr14	79453127	79453575	449	+	utr3	Kbtbd6	0.146424440273656	0.954876644578989	0.143054000903467	1	0.158073095008812	0.996493642039003	-0.39058713713175	0.852616070079173	0.324202350676371	0.995933760937136	-1.24320320721092
chr14	79536131	79536281	151	+	utr5	Elf1	0.888565874864893	0.987791722785556	0.679143578712251	1	0.66827452748681	0.996493642039003	-0.107721204986991	-0.104795353342827	0.799398451083434	0.995933760937136	-0.00292585164416428
chr14	79573433	79580997	7565	+	utr3	Elf1	0.306973206364227	0.954876644578989	0.271129275121554	1	0.207467435052673	0.996493642039003	-0.469322376356077	-0.104795353342827	0.799398451083434	0.995933760937136	-0.36452702301325
chr14	79587791	79587991	201	+	utr5	Sugt1	0.0546958505138969	0.954876644578989	0.0353511965136919	1	0.306748374609344	0.996493642039003	-0.932878972482306	-0.483910336671201	0.22169206082978	0.995933760937136	-0.448968635811104
chr14	79610285	79622148	11864	+	exon	Sugt1	0.143856188994607	0.954876644578989	0.147656638134603	1	0.198280653394226	0.996493642039003	-1.78426911592732	-0.483910336671201	0.22169206082978	0.995933760937136	-1.30035877925612
chr14	79624875	79624974	100	+	exon	Sugt1	0.154429891958826	0.954876644578989	0.152772062664449	1	0.158106601055022	0.996493642039003	-1.95914113291716	-0.483910336671201	0.22169206082978	0.995933760937136	-1.47523079624596
chr14	79712527	79712726	200	+	exon	4930452G13Rik	0.296900198707264	0.954876644578989	0.293397888185035	1	0.567442735734586	0.996493642039003	-0.890400821182173	-0.586644262991835	0.48810669628313	0.995933760937136	-0.303756558190338
chr14	79770103	79770299	197	+	exon	Gm9748	0.00739319885752474	0.954876644578989	0.0104581530199793	1	0.00885214134247746	0.996493642039003	3.33821412230892	-1.73385632105976	0.434535899908397	0.995933760937136	5.07207044336868
chr14	79898517	79898667	151	+	exon	Gm49542	0.252008664566345	0.954876644578989	0.0599526662984789	1	0.260352296846329	0.996493642039003	1.9046825435366	1.26056142846949	0.203621106952075	0.995933760937136	0.644121115067114
chr14	84443613	84444562	950	+	utr5	Pcdh17	0.822585316151479	0.977952793197047	0.820899393093855	1	0.666668718965695	0.996493642039003	-0.0520732558831132	-0.168690073322253	0.374717831208289	0.995933760937136	0.11661681743914
chr14	84444712	84444862	151	+	utr5	Pcdh17	0.616094397310148	0.95833151591211	0.919756410140023	1	0.897940251430976	0.996493642039003	-0.0407919941639525	-0.168690073322253	0.374717831208289	0.995933760937136	0.127898079158301
chr14	84445012	84446661	1650	+	utr5	Pcdh17	0.101863554600434	0.954876644578989	0.189102705778524	1	0.396301358750935	0.996493642039003	1.32348604218551	-0.168690073322253	0.374717831208289	0.995933760937136	1.49217611550776
chr14	84446810	84477711	30902	+	exon	Pcdh17	0.204104709809084	0.954876644578989	0.666743878139025	1	0.907823835163686	0.996493642039003	0.284841233093365	-0.168690073322253	0.374717831208289	0.995933760937136	0.453531306415618
chr14	84532907	84534206	1300	+	utr3	Pcdh17	0.844527262907362	0.982009329317113	0.812988365215542	1	0.853537487282391	0.996493642039003	-0.0880787937192277	-0.168690073322253	0.374717831208289	0.995933760937136	0.0806112796030253
chr14	87416639	87416788	150	+	utr5	Tdrd3	NA	NA	0.969026881158597	1	0.758702877433058	0.996493642039003	1.36371833898724	-0.232669738477392	0.480172581701967	0.995933760937136	1.59638807746464
chr14	87480872	87487201	6330	+	exon	Tdrd3	0.0305819259200217	0.954876644578989	0.0340335579634204	1	0.153922173943211	0.996493642039003	-1.6376175665873	-0.232669738477392	0.480172581701967	0.995933760937136	-1.40494782810991
chr14	87505771	87506518	748	+	exon	Tdrd3	0.56452595625598	0.954876644578989	0.555173272556828	1	0.200029530206163	0.996493642039003	-1.27227724885667	-0.232669738477392	0.480172581701967	0.995933760937136	-1.03960751037928
chr14	87545305	87545404	100	+	utr3	Tdrd3	0.677634356650222	0.962415702622658	0.667879202943695	1	0.734236078358812	0.996493642039003	-0.885346032062611	-0.232669738477392	0.480172581701967	0.995933760937136	-0.652676293585219
chr14	93621386	93621535	150	+	exon	Gm48967	0.137962966510902	0.954876644578989	0.127124062231379	1	0.310994824546308	0.996493642039003	-1.49106641775712	-0.300333899732116	0.467341960564235	0.995933760937136	-1.19073251802501
chr14	99140617	99176556	35940	+	exon	Pibf1	0.124776115882148	0.954876644578989	0.118988137165124	1	0.200769235644573	0.996493642039003	-1.28631381367197	-0.151143666838914	0.608077975623528	0.995933760937136	-1.13517014683305
chr14	99242913	99243013	101	+	exon	Pibf1	0.101143727407063	0.954876644578989	0.0807413670227331	1	0.224673505324479	0.996493642039003	-1.66881010591489	-0.151143666838914	0.608077975623528	0.995933760937136	-1.51766643907598
chr14	99298741	99298840	100	+	utr5	Klf5	0.863456734313152	0.984502145608155	0.845446227316102	1	0.852862509278734	0.996493642039003	2.47451910123374	-0.10088783892503	0.743632909384069	0.995933760937136	2.57540694015877
chr14	99301493	99302137	645	+	exon	Klf5	0.595764923605643	0.957175501746409	0.668751697201445	1	0.777840708632252	0.996493642039003	0.0563482050382776	-0.10088783892503	0.743632909384069	0.995933760937136	0.157236043963307
chr14	99313253	99313600	348	+	utr3	Klf5	0.545845311054716	0.954876644578989	0.923349788768043	1	0.912438852743248	0.996493642039003	1.03842108784328	-0.10088783892503	0.743632909384069	0.995933760937136	1.13930892676831
chr14	99314491	99314590	100	+	utr3	Klf5	0.936597398179234	0.994078584558898	0.820121713738438	1	0.771044769201363	0.996493642039003	-0.764047673876728	-0.10088783892503	0.743632909384069	0.995933760937136	-0.663159834951698
chr14	100292426	100292525	100	+	exon	Gm41231	0.158060779349861	0.954876644578989	0.0391064869476094	1	0.364643457979919	0.996493642039003	0.390142090172414	1.47272831829614	0.295580464883607	0.995933760937136	-1.08258622812373
chr14	100478430	100478579	150	+	exon	6330576A10Rik	0.0786542763984755	0.954876644578989	0.0544904102287531	1	0.191869888478095	0.996493642039003	-0.757151762287286	-0.0558626844805014	0.909743427630737	0.995933760937136	-0.701289077806784
chr14	100479176	100479276	101	+	exon	6330576A10Rik	0.533133413603203	0.954876644578989	0.444257203121769	1	0.588857531391722	0.996493642039003	-0.993453372078278	-0.0558626844805014	0.909743427630737	0.995933760937136	-0.937590687597777
chr14	101840677	101840777	101	+	utr5	Lmo7	0.660445831174361	0.961859641938608	0.649525941367046	1	0.429907344152403	0.996493642039003	-1.0051585164454	-0.0964247084907245	0.63046821244389	0.995933760937136	-0.908733807954674
chr14	101884356	101884456	101	+	exon	Lmo7	0.621569202492121	0.95833151591211	0.605010092893215	1	0.837693498405701	0.996493642039003	-0.969340073374742	-0.0964247084907245	0.63046821244389	0.995933760937136	-0.872915364884018
chr14	101885352	101885601	250	+	exon	Lmo7	0.597610037757461	0.957175501746409	0.609656453222322	1	0.824407598087223	0.996493642039003	-0.530876372317103	-0.0964247084907245	0.63046821244389	0.995933760937136	-0.434451663826378
chr14	101886953	101887949	997	+	utr3	Lmo7	0.924921942704383	0.99330873563785	0.838994093665158	1	0.929014250427539	0.996493642039003	-0.11123131708169	-0.0964247084907245	0.63046821244389	0.995933760937136	-0.0148066085909652
chr14	101896533	101900424	3892	+	utr3	Lmo7	0.89945773578214	0.989227654009043	0.806442599291979	1	0.917488515122866	0.996493642039003	-0.198914047035178	-0.0964247084907245	0.63046821244389	0.995933760937136	-0.102489338544454
chr14	101918030	101918696	667	+	utr3	Lmo7	0.384380369029887	0.954876644578989	0.223135182774241	1	0.678362460812685	0.996493642039003	-0.674435194600678	-0.0964247084907245	0.63046821244389	0.995933760937136	-0.578010486109953
chr14	101919218	101919566	349	+	utr3	Lmo7	0.363890811609678	0.954876644578989	0.644108866882495	1	0.597122916642611	0.996493642039003	0.871318497056485	-0.0964247084907245	0.63046821244389	0.995933760937136	0.967743205547209
chr14	101932707	101932956	250	+	exon	Lmo7	0.945262747925825	0.99463482667951	0.820700776151826	1	0.963021109187647	0.996493642039003	-0.363050606956518	-0.0964247084907245	0.63046821244389	0.995933760937136	-0.266625898465794
chr14	102979010	102979109	100	+	exon	Gm26778	0.713827812271772	0.964159738748358	0.673440043684058	1	0.423679034036293	0.996493642039003	-0.747302247271847	NA	NA	NA	NA
chr14	102980937	102981332	396	+	exon	Gm26778	0.508461152993751	0.954876644578989	0.963400049869867	1	0.904024227445234	0.996493642039003	0.232033353920444	NA	NA	NA	NA
chr14	102981481	102981728	248	+	exon	Gm26778	0.480046730272174	0.954876644578989	0.830643664201539	1	0.566663692118924	0.996493642039003	0.804303797788195	NA	NA	NA	NA
chr14	103441574	103441774	201	+	exon	AC114585.1	0.126683360019376	0.954876644578989	0.135448646510457	1	0.0822159558989664	0.996493642039003	-1.65778024673903	-1.29065092503317	0.00011458784473962	0.413791538434583	-0.367129321705854
chr14	103442173	103442723	551	+	exon	AC114585.1	0.5127148332019	0.954876644578989	0.743476702275972	1	0.955736025283233	0.996493642039003	-1.50933511801527	-1.29065092503317	0.00011458784473962	0.413791538434583	-0.218684192982096
chr14	103688162	103688361	200	+	exon	Slain1	0.846541313056017	0.98231879029427	0.984356131149403	1	0.994066237023885	0.996541982517684	-0.0801770471449658	-0.047279801948405	0.837600499678778	0.995933760937136	-0.0328972451965608
chr14	103702766	103704161	1396	+	utr3	Slain1	0.222975631797908	0.954876644578989	0.50819600121868	1	0.4872164636588	0.996493642039003	0.515207132436315	-0.047279801948405	0.837600499678778	0.995933760937136	0.56248693438472
chr14	105258772	105258971	200	+	exon	Ndfip2	0.459325564411405	0.954876644578989	0.725729471182583	1	0.503822177683121	0.996493642039003	0.847126919726737	-0.399122288207526	0.168318913023718	0.995933760937136	1.24624920793426
chr14	105309149	105309248	100	+	utr3	Ndfip2	0.128041474812415	0.954876644578989	0.111703833761918	1	0.0988207131713141	0.996493642039003	-2.70418380234572	-0.399122288207526	0.168318913023718	0.995933760937136	-2.3050615141382
chr14	105589576	105590506	931	+	exon	9330188P03Rik	0.611137242027595	0.957729839360772	0.490518363423384	1	0.671724069741843	0.996493642039003	0.276412360427755	0.505660913620951	0.275378655581421	0.995933760937136	-0.229248553193196
chr14	105593096	105593626	531	+	exon	9330188P03Rik	0.296923431263659	0.954876644578989	0.413357858666716	1	0.448719464685635	0.996493642039003	0.788259323664652	0.505660913620951	0.275378655581421	0.995933760937136	0.282598410043701
chr14	105594471	105594720	250	+	exon	9330188P03Rik	0.556988292951634	0.954876644578989	0.780639109992407	1	0.808210011391624	0.996493642039003	1.42614359605148	0.505660913620951	0.275378655581421	0.995933760937136	0.920482682430528
chr14	111675296	111675643	348	+	utr5	Slitrk5	0.219311064632235	0.954876644578989	0.458633559087006	1	0.593899600930494	0.996493642039003	0.726076822537977	0.119782178399815	0.493030712926098	0.995933760937136	0.606294644138162
chr14	111679616	111679765	150	+	exon	Slitrk5	0.325159997685154	0.954876644578989	0.372418635417826	1	0.223102006420993	0.996493642039003	-0.313792015820405	0.119782178399815	0.493030712926098	0.995933760937136	-0.43357419422022
chr14	111680014	111680163	150	+	exon	Slitrk5	0.895989462023048	0.988942467569862	0.995301407445387	1	0.915398374305863	0.996493642039003	0.0171687493687506	0.119782178399815	0.493030712926098	0.995933760937136	-0.102613429031064
chr14	111680709	111680857	149	+	exon	Slitrk5	0.311283966582063	0.954876644578989	0.35640526170713	1	0.470880390774388	0.996493642039003	0.072086519111844	0.119782178399815	0.493030712926098	0.995933760937136	-0.047695659287971
chr14	111681404	111681552	149	+	exon	Slitrk5	0.685424321310654	0.962781060066041	0.912781830650713	1	0.833495301266945	0.996493642039003	0.590890773557914	0.119782178399815	0.493030712926098	0.995933760937136	0.471108595158099
chr14	111681701	111682148	448	+	utr3	Slitrk5	0.370553429122487	0.954876644578989	0.26427439529546	1	0.381581745376436	0.996493642039003	0.116729932595786	0.119782178399815	0.493030712926098	0.995933760937136	-0.00305224580402901
chr14	115369675	115369922	248	+	exon	Gpc5	0.594821904739709	0.957175501746409	0.57796539598928	1	0.553580828772562	0.996493642039003	-0.692604501044868	-0.304107391329075	0.166866499030896	0.995933760937136	-0.388497109715793
chr14	115788243	116524585	736343	+	utr3	Gpc5	0.50245660294611	0.954876644578989	0.890836113134461	1	0.818535586481507	0.996493642039003	0.152427212498109	-0.304107391329075	0.166866499030896	0.995933760937136	0.456534603827184
chr14	116925415	116925664	250	+	utr5	Gpc6	0.940181848965333	0.994199270119682	0.860428704072481	1	0.7697400142812	0.996493642039003	-0.262413789579283	0.0675794658565293	0.808284812601363	0.995933760937136	-0.329993255435812
chr14	116925813	116926012	200	+	utr5	Gpc6	0.194894461050074	0.954876644578989	0.338219299940332	1	0.602430229606455	0.996493642039003	1.17097430219622	0.0675794658565293	0.808284812601363	0.995933760937136	1.10339483633969
chr14	117435758	117435957	200	+	exon	Gpc6	0.602687122581525	0.95764326567748	0.479275113589135	1	0.757110515798634	0.996493642039003	0.0804815790563712	0.0675794658565293	0.808284812601363	0.995933760937136	0.012902113199842
chr14	117974901	117975299	399	+	utr3	Gpc6	0.731298750282676	0.967143570050593	0.769932597294625	1	0.758733014161666	0.996493642039003	0.153438689970172	0.0675794658565293	0.808284812601363	0.995933760937136	0.0858592241136428
chr14	118162866	118163014	149	+	utr3	Gpr180	0.31195829851324	0.954876644578989	0.266331083003804	1	0.266045586858473	0.996493642039003	-0.460276863589813	0.271647510300458	0.274436296962683	0.995933760937136	-0.731924373890271
chr14	118236281	118236578	298	+	exon	Gm4675	0.804219452039078	0.975345330070286	0.858763528026317	1	0.898407940709939	0.996493642039003	1.39541131820322	-0.0909639853189564	0.937938147915482	0.995933760937136	1.48637530352217
chr14	118237229	118237526	298	+	exon	Gm4675	0.553731917271899	0.954876644578989	0.481036640289303	1	0.861034248548503	0.996493642039003	-0.373714716965889	-0.0909639853189564	0.937938147915482	0.995933760937136	-0.282750731646933
chr14	118874244	118874393	150	+	utr3	Cldn10	0.27194431286846	0.954876644578989	0.295873812641344	1	0.302928564404457	0.996493642039003	-1.59796625601803	-0.294493604395155	0.306576388469381	0.995933760937136	-1.30347265162287
chr14	118876977	118877276	300	+	exon	Gm49179	0.930943287902353	0.994078584558898	0.679359817298398	1	0.69992487348493	0.996493642039003	-0.307739323291828	-0.0161902285886813	0.98553482133006	0.998602580379145	-0.291549094703146
chr14	118975241	118978104	2864	+	exon	Dnajc3	0.0240520974494618	0.954876644578989	0.0256879628384	1	0.163783469191576	0.996493642039003	-1.37163476631763	-0.117322770460151	0.681229296550265	0.995933760937136	-1.25431199585748
chr14	118978304	118978653	350	+	utr3	Dnajc3	0.588922430184422	0.956155856360301	0.568919861439141	1	0.525421955881947	0.996493642039003	-0.630042353958015	-0.117322770460151	0.681229296550265	0.995933760937136	-0.512719583497864
chr14	119099014	119099162	149	+	exon	Gm16835	0.316462014382996	0.954876644578989	0.501683747147523	1	0.851654512370134	0.996493642039003	1.86090810357707	0.237785378336688	0.516273965497726	0.995933760937136	1.62312272524038
chr14	119099310	119099458	149	+	exon	Gm16835	0.632878095778387	0.958707176551452	0.808545134842397	1	0.78815801336213	0.996493642039003	1.22943836352526	0.237785378336688	0.516273965497726	0.995933760937136	0.991652985188576
chr14	119099556	119099655	100	+	exon	Gm16835	0.217229652169845	0.954876644578989	0.316241905773709	1	0.549570540460469	0.996493642039003	1.05402320117458	0.237785378336688	0.516273965497726	0.995933760937136	0.816237822837895
chr14	119100310	119100507	198	+	exon	Gm16835	0.287863551707248	0.954876644578989	0.305507863195236	1	0.247368372616557	0.996493642039003	-0.450467228906763	0.237785378336688	0.516273965497726	0.995933760937136	-0.688252607243451
chr14	119110196	119110344	149	+	exon	Gm16835	0.754265095559377	0.969593641208182	0.625120920453033	1	0.710847817209882	0.996493642039003	-0.52337472502232	0.237785378336688	0.516273965497726	0.995933760937136	-0.761160103359008
chr14	119869035	119869766	732	+	utr3	Hs6st3	0.254867191413485	0.954876644578989	0.607558638194841	1	0.736502639255865	0.996493642039003	0.570690306555324	0.432558849668448	0.386029249009487	0.995933760937136	0.138131456886876
chr14	120275719	120297737	22019	+	utr5	Mbnl2	0.231992327580188	0.954876644578989	0.263243899117209	1	0.336106051767966	0.996493642039003	-0.985480457545277	-0.318103661948066	0.18055236962565	0.995933760937136	-0.667376795597211
chr14	120324801	120325400	600	+	utr5	Mbnl2	0.220588391320934	0.954876644578989	0.569992035618309	1	0.653219514906291	0.996493642039003	0.49230254392093	-0.318103661948066	0.18055236962565	0.995933760937136	0.810406205868996
chr14	120428949	120429149	201	+	utr3	Mbnl2	0.62722226787591	0.958418760701047	0.618627382856892	1	0.337443896103117	0.996493642039003	-1.20952300686405	-0.318103661948066	0.18055236962565	0.995933760937136	-0.891419344915985
chr14	120429349	120429798	450	+	utr3	Mbnl2	0.930625288034756	0.994073517295991	0.89068754654821	1	0.65605967194932	0.996493642039003	-0.460376047435417	-0.318103661948066	0.18055236962565	0.995933760937136	-0.14227238548735
chr14	120431497	120431647	151	+	utr3	Mbnl2	0.210954058546806	0.954876644578989	0.205912166436901	1	0.0994375853213123	0.996493642039003	-2.39604699540016	-0.318103661948066	0.18055236962565	0.995933760937136	-2.07794333345209
chr14	120478743	120504800	26058	+	utr3	Rap2a	0.745684980818657	0.969223909087899	0.714525517071436	1	0.668086527748013	0.996493642039003	-0.225303701470098	-0.0475649430440229	0.838244323769732	0.995933760937136	-0.177738758426075
chr14	120506147	120506246	100	+	utr3	Rap2a	0.404469005076497	0.954876644578989	0.187479050476694	1	0.503937272600332	0.996493642039003	-0.427854880627374	-0.0475649430440229	0.838244323769732	0.995933760937136	-0.380289937583352
chr14	120506945	120507094	150	+	utr3	Rap2a	0.303580825037887	0.954876644578989	0.329156297669888	1	0.43982401533566	0.996493642039003	-1.6237799666573	-0.0475649430440229	0.838244323769732	0.995933760937136	-1.57621502361328
chr14	120946210	120947354	1145	+	utr3	Ipo5	0.535551854354078	0.954876644578989	0.550620741929148	1	0.68889615331931	0.996493642039003	-0.414404778461389	-0.081668128509009	0.673356690196239	0.995933760937136	-0.33273664995238
chr14	121243406	121254954	11549	+	exon	B930095G15Rik	0.657682654659236	0.961578629569631	0.959256339594675	1	0.89437576083385	0.996493642039003	0.520256674735825	0.105558622602829	0.665103051188817	0.995933760937136	0.414698052132996
chr14	121282351	121282948	598	+	utr3	Farp1	0.842843913041734	0.981481819170474	0.736191168804296	1	0.800907559326325	0.996493642039003	0.039644316490572	0.40942623368178	0.238197946322889	0.995933760937136	-0.369781917191208
chr14	122475832	122476726	895	+	exon	Zic2	NA	NA	0.2094876106729	1	0.574212913241853	0.996493642039003	2.19441267902241	0.347134360067131	0.512981330009888	0.995933760937136	1.84727831895528
chr14	122534374	122557728	23355	+	exon	Pcca	0.566598083458954	0.954876644578989	0.997162457526633	1	0.871283747625706	0.996493642039003	0.496739363420938	-0.0178414019013944	0.948559062069214	0.995933760937136	0.514580765322332
chr14	122886097	122886952	856	+	utr3	Pcca	0.00640136447718601	0.954876644578989	0.023358854386706	1	0.0737266550251734	0.996493642039003	1.66290866349048	-0.0178414019013944	0.948559062069214	0.995933760937136	1.68075006539187
chr14	122890902	122891100	199	+	exon	Pcca	0.631886578112656	0.958707176551452	0.58416585134129	1	0.513622232526238	0.996493642039003	-0.71692823987964	-0.0178414019013944	0.948559062069214	0.995933760937136	-0.699086837978246
chr14	6735835	6735934	100	-	utr3	Gm3636	0.833538797064669	0.979446722606036	0.811423619012401	1	0.802040254473138	0.996493642039003	-1.09314047195007	-1.79813563449727	0.110684906370336	0.995933760937136	0.704995162547206
chr14	6736383	6736483	101	-	utr3	Gm3636	0.609604208059305	0.957729839360772	0.636436130720787	1	0.823542476022086	0.996493642039003	-1.30055437904805	-1.79813563449727	0.110684906370336	0.995933760937136	0.497581255449219
chr14	8166243	8166342	100	-	utr3	Pdhb	0.563476910933629	0.954876644578989	0.557844547611115	1	0.23345338821999	0.996493642039003	-1.26823957054433	-0.308079241269716	0.409847928936665	0.995933760937136	-0.96016032927461
chr14	8296324	8296423	100	-	utr3	Fam107a	0.643110580742166	0.959740981944782	0.645656631897944	1	0.490842804185023	0.996493642039003	-0.657751881507912	0.342324961245024	0.224488844194747	0.995933760937136	-1.00007684275294
chr14	8297464	8297663	200	-	utr3	Fam107a	0.835070747015916	0.979964298916184	0.831437966084996	1	0.569088515782525	0.996493642039003	-0.359891612859827	0.342324961245024	0.224488844194747	0.995933760937136	-0.702216574104851
chr14	8298159	8299615	1457	-	utr3	Fam107a	0.447746226727483	0.954876644578989	0.307957304843988	1	0.56294091818546	0.996493642039003	0.0574440904328895	0.342324961245024	0.224488844194747	0.995933760937136	-0.284880870812135
chr14	8309520	8309669	150	-	utr5	Fam107a	0.177840562689014	0.954876644578989	0.106317236221412	1	0.337710774705219	0.996493642039003	-0.191203222494574	0.342324961245024	0.224488844194747	0.995933760937136	-0.533528183739598
chr14	8510916	8515273	4358	-	exon	4930452B06Rik	0.801228260125904	0.975248799697716	0.533376050574483	1	0.65968423593365	0.996493642039003	0.54660006358239	0.418133491208759	0.287335922771111	0.995933760937136	0.128466572373631
chr14	12342493	12342693	201	-	utr3	Fezf2	0.293173720424482	0.954876644578989	0.46363661271354	1	0.710890974171007	0.996493642039003	0.639392470472706	0.0389043714656485	0.938360605099319	0.995933760937136	0.600488099007058
chr14	12344363	12344613	251	-	exon	Fezf2	0.596222315451615	0.957175501746409	0.805242687893814	1	0.948571374096686	0.996493642039003	0.914787202926089	0.0389043714656485	0.938360605099319	0.995933760937136	0.87588283146044
chr14	12344713	12344963	251	-	exon	Fezf2	0.821597631815804	0.977792016885583	0.631535354837174	1	0.901263667161551	0.996493642039003	1.7323600124931	0.0389043714656485	0.938360605099319	0.995933760937136	1.69345564102745
chr14	12373610	12373709	100	-	utr3	Cadps	0.208483826589718	0.954876644578989	0.229349365810223	1	0.358919789465278	0.996493642039003	-1.10024824540454	-0.205567901507764	0.374079161925654	0.995933760937136	-0.894680343896777
chr14	12705588	12705787	200	-	exon	Cadps	0.925998381040587	0.993410225273291	0.671449914529852	1	0.885610916143525	0.996493642039003	-0.0130740678323886	-0.205567901507764	0.374079161925654	0.995933760937136	0.192493833675376
chr14	12822630	12823079	450	-	utr5	Cadps	0.257554354826545	0.954876644578989	0.443036473219871	1	0.471509191609739	0.996493642039003	1.09136948437338	-0.205567901507764	0.374079161925654	0.995933760937136	1.29693738588114
chr14	14120032	14120182	151	-	exon	Psmd6	0.0314529884610388	0.954876644578989	0.031510333065357	1	0.29594766582114	0.996493642039003	-1.385201129731	-0.202797094555237	0.40872077756893	0.995933760937136	-1.18240403517576
chr14	14120784	14120884	101	-	utr5	Psmd6	0.345790863046759	0.954876644578989	0.314863025892636	1	0.703330179755034	0.996493642039003	-0.598423255841325	-0.202797094555237	0.40872077756893	0.995933760937136	-0.395626161286089
chr14	15358058	15358206	149	-	exon	Lrrc3b	0.839649386302422	0.980921084003183	0.875202068193562	1	0.97969847383759	0.996493642039003	-0.880569143647455	-0.751158241957626	0.0484103293055774	0.995933760937136	-0.129410901689829
chr14	15358602	15358700	99	-	utr5	Lrrc3b	0.483142746930294	0.954876644578989	0.811213920061476	1	0.731208000190478	0.996493642039003	-0.0376978789405119	-0.751158241957626	0.0484103293055774	0.995933760937136	0.713460363017114
chr14	16240689	16242204	1516	-	exon	Oxsm	0.788832753192063	0.974447498148812	0.748667493511918	1	0.31545167449307	0.996493642039003	-0.879035884865902	-0.414074644706034	0.444468865537528	0.995933760937136	-0.464961240159868
chr14	16242304	16242701	398	-	exon	Oxsm	0.924351460325207	0.993280624376853	0.74801931011366	1	0.491602940899592	0.996493642039003	-0.424090884891717	-0.414074644706034	0.444468865537528	0.995933760937136	-0.0100162401856829
chr14	16431783	16434226	2444	-	utr3	Rarb	0.771856722833156	0.972571552142816	0.653583717034135	1	0.590916773619707	0.996493642039003	-0.744129254627198	-0.138834148879639	0.532058201353443	0.995933760937136	-0.60529510574756
chr14	16548541	16575431	26891	-	utr5	Rarb	0.807276918159768	0.975778444500418	0.539077996054905	1	0.7560703170088	0.996493642039003	-0.133896824408224	-0.138834148879639	0.532058201353443	0.995933760937136	0.00493732447141473
chr14	16818709	16819106	398	-	utr5	Rarb	0.973906851279737	0.997705849166862	0.887164568074438	1	0.752393152696553	0.996493642039003	-0.416022180919071	-0.138834148879639	0.532058201353443	0.995933760937136	-0.277188032039432
chr14	18206485	18208018	1534	-	utr3	Nr1d2	0.346053886687176	0.954876644578989	0.355051916093666	1	0.323272438081002	0.996493642039003	-1.20154754950326	-0.271404580650342	0.278744155330412	0.995933760937136	-0.930142968852922
chr14	18214823	18215468	646	-	exon	Nr1d2	0.432176256468323	0.954876644578989	0.439610141817472	1	0.459487360086074	0.996493642039003	-0.678748677964571	-0.271404580650342	0.278744155330412	0.995933760937136	-0.407344097314229
chr14	18330960	18331760	801	-	utr5	Ube2e1	0.0286690985766919	0.954876644578989	0.0403966003728931	1	0.346585089520626	0.996493642039003	-1.32829857728588	-0.201197841459341	0.511489426796163	0.995933760937136	-1.12710073582654
chr14	18597171	18597370	200	-	exon	Ube2e2	0.803827837970022	0.975345330070286	0.85690806983827	1	0.936224895499137	0.996493642039003	-1.09356218018882	-0.187519912491878	0.501502220246125	0.995933760937136	-0.906042267696942
chr14	18638507	18638706	200	-	exon	Ube2e2	0.101517589399099	0.954876644578989	0.0453024552789606	1	0.0883066253570134	0.996493642039003	-0.553784573219992	-0.187519912491878	0.501502220246125	0.995933760937136	-0.366264660728114
chr14	18893321	18893590	270	-	utr5	Ube2e2	0.836212899217693	0.980344822036717	0.932860198451363	1	0.866130236949791	0.996493642039003	-0.0768598441995933	-0.187519912491878	0.501502220246125	0.995933760937136	0.110660068292285
chr14	19811993	19812141	149	-	utr3	Rtraf	0.422850649939793	0.954876644578989	0.331432103845258	1	0.413536254205788	0.996493642039003	-0.710849069170837	-0.20168854549361	0.587970839558734	0.995933760937136	-0.509160523677227
chr14	19873556	19873756	201	-	utr3	Gng2	0.384720550404336	0.954876644578989	0.388148114861967	1	0.376713214343869	0.996493642039003	-0.962149141167024	-0.11635527904713	0.600938434231015	0.995933760937136	-0.845793862119894
chr14	19875452	19960685	85234	-	utr3	Gng2	0.820550720713391	0.977775731346013	0.453169898032657	1	0.603446680432278	0.996493642039003	-0.0766017626771564	-0.11635527904713	0.600938434231015	0.995933760937136	0.0397535163699739
chr14	20077162	20083084	5923	-	utr3	Saysd1	0.608202675246971	0.957729839360772	0.474783724626622	1	0.504772058276955	0.996493642039003	-0.111568362959726	0.495857489500034	0.157291053406367	0.995933760937136	-0.60742585245976
chr14	20141685	20141832	148	-	exon	Kcnk5	0.108595916220468	0.954876644578989	0.0591007868250795	1	0.417156195223891	0.996493642039003	0.392835767735519	0.498333600225041	0.342889770848157	0.995933760937136	-0.105497832489522
chr14	20141931	20142227	297	-	exon	Kcnk5	0.00568358121505859	0.954876644578989	0.0041384261520722	1	0.0421238823396566	0.996493642039003	0.299927497664687	0.498333600225041	0.342889770848157	0.995933760937136	-0.198406102560354
chr14	20181414	20181562	149	-	utr5	Kcnk5	0.860803581329762	0.984212361437072	0.75388755864549	1	0.887738548492812	0.996493642039003	0.460848871926991	0.498333600225041	0.342889770848157	0.995933760937136	-0.0374847282980504
chr14	20320398	20324415	4018	-	utr3	Ecd	0.446526006077214	0.954876644578989	0.438821017769523	1	0.725373563455765	0.996493642039003	-0.352690343915871	0.00474755712728223	0.983026594086597	0.998209226271922	-0.357437901043153
chr14	20347922	20348022	101	-	utr5	Ecd	0.887514395749443	0.987791722785556	0.572309188699306	1	0.818271405146616	0.996493642039003	-0.273629482304136	0.00474755712728223	0.983026594086597	0.998209226271922	-0.278377039431419
chr14	20377952	20378052	101	-	exon	Gm30054	0.575164920393023	0.954876644578989	0.531106877390127	1	0.528213893663423	0.996493642039003	-0.212678209053598	-0.361960639266562	0.602831556276825	0.995933760937136	0.149282430212964
chr14	20385331	20387475	2145	-	utr3	Dnajc9	0.0807431837470041	0.954876644578989	0.0299125190473054	1	0.0397109198353078	0.996493642039003	-1.26345177727353	-0.00527441110641411	0.982208023851627	0.998209226271922	-1.25817736616712
chr14	20387969	20388613	645	-	exon	Dnajc9	0.0834306987241932	0.954876644578989	0.117703758598332	1	0.222640866088774	0.996493642039003	-0.889108803195684	-0.00527441110641411	0.982208023851627	0.998209226271922	-0.88383439208927
chr14	20388712	20388811	100	-	utr5	Dnajc9	0.59365865758068	0.957175501746409	0.913458670044852	1	0.913682306578749	0.996493642039003	0.140910318331786	-0.00527441110641411	0.982208023851627	0.998209226271922	0.146184729438201
chr14	20391286	20391435	150	-	utr3	Mrps16	0.0262848328446562	0.954876644578989	0.0138346718413661	1	0.229364010755049	0.996493642039003	-0.987775383707149	0.140572761194581	0.627166195219412	0.995933760937136	-1.12834814490173
chr14	20500210	20500359	150	-	utr3	Ppp3cb	0.391123890123822	0.954876644578989	0.39979300109818	1	0.304310534013238	0.996493642039003	-1.30990076523419	-0.291242594458224	0.291997562262325	0.995933760937136	-1.01865817077597
chr14	20501056	20501653	598	-	utr3	Ppp3cb	0.630024984854175	0.958603853098872	0.594605547990838	1	0.398411334716752	0.996493642039003	-0.54748672690518	-0.291242594458224	0.291997562262325	0.995933760937136	-0.256244132446956
chr14	20549908	20550108	201	-	exon	Usp54	0.838753612728259	0.980713344668971	0.821018252651548	1	0.730431283446996	0.996493642039003	-0.0805404442801471	-0.165328675643853	0.379432581515867	0.995933760937136	0.0847882313637058
chr14	20560934	20561681	748	-	exon	Usp54	0.74226548238622	0.968557675645883	0.993028285666558	1	0.905147807822577	0.996493642039003	0.00384439758066872	-0.165328675643853	0.379432581515867	0.995933760937136	0.169173073224522
chr14	20561831	20562080	250	-	exon	Usp54	0.834088084858014	0.979579004459434	0.795693362014198	1	0.679475390508399	0.996493642039003	-0.300558374435032	-0.165328675643853	0.379432581515867	0.995933760937136	-0.135229698791179
chr14	20607167	20618302	11136	-	utr5	Usp54	0.24134481075508	0.954876644578989	0.284759701449543	1	0.436205179754647	0.996493642039003	-0.716372449488994	-0.165328675643853	0.379432581515867	0.995933760937136	-0.551043773845141
chr14	20688158	20688401	244	-	exon	6230400D17Rik	0.040461146878291	0.954876644578989	0.00902101190674782	1	0.0678653426772269	0.996493642039003	-1.15517230148234	0.320234176436903	0.475463402952783	0.995933760937136	-1.47540647791924
chr14	20702640	20702931	292	-	exon	6230400D17Rik	0.772195033875986	0.972571552142816	0.645858951256643	1	0.911650480700965	0.996493642039003	0.00796075673595477	0.320234176436903	0.475463402952783	0.995933760937136	-0.312273419700949
chr14	20729276	20730425	1150	-	utr5	Ndst2	0.878971106137995	0.986813051321474	0.784659787944638	1	0.643955116351757	0.996493642039003	0.402232350827999	0.351657364826539	0.111545403049868	0.995933760937136	0.05057498600146
chr14	20734925	20735818	894	-	utr3	Camk2g	0.499555395092767	0.954876644578989	0.499763446512396	1	0.648249443229552	0.996493642039003	-0.350137021300281	0.176688116119402	0.275470407150164	0.995933760937136	-0.526825137419683
chr14	20735966	20736661	696	-	utr3	Camk2g	0.306085659601724	0.954876644578989	0.761440745051919	1	0.742758748949648	0.996493642039003	0.552424867334641	0.176688116119402	0.275470407150164	0.995933760937136	0.375736751215239
chr14	20739333	20741407	2075	-	exon	Camk2g	0.0907901339233438	0.954876644578989	0.10173258806113	1	0.171357959695068	0.996493642039003	-0.868714456792043	0.176688116119402	0.275470407150164	0.995933760937136	-1.04540257291145
chr14	21031691	21031989	299	-	utr3	Ap3m1	0.761176199198307	0.971001133783629	0.756035241517001	1	0.77967227210045	0.996493642039003	-0.36730735430866	-0.173450261533729	0.706748719914122	0.995933760937136	-0.193857092774931
chr14	21847336	21847671	336	-	exon	Comtd1	0.479021423177018	0.954876644578989	0.382424513453879	1	0.775039741789633	0.996493642039003	-0.477352784582102	-0.325367729170911	0.502374114509915	0.995933760937136	-0.151985055411191
chr14	21984554	21985298	745	-	utr3	Zfp503	0.299391990012722	0.954876644578989	0.579185084739094	1	0.477824577219136	0.996493642039003	1.0212870491748	0.0766977708693634	0.841727117981123	0.995933760937136	0.944589278305438
chr14	21985794	21986190	397	-	exon	Zfp503	0.144149653224712	0.954876644578989	0.25978680366927	1	0.23857491897936	0.996493642039003	1.2883352846227	0.0766977708693634	0.841727117981123	0.995933760937136	1.21163751375333
chr14	21989502	21989601	100	-	utr5	Zfp503	0.425426453952011	0.954876644578989	0.111065178451526	1	0.551189316872177	0.996493642039003	1.8970791040897	0.0766977708693634	0.841727117981123	0.995933760937136	1.82038133322033
chr14	23292718	23292818	101	-	utr3	Kcnma1	0.461619127832999	0.954876644578989	0.45845477903303	1	0.30305148770647	0.996493642039003	-1.09740469382184	-0.260381711046626	0.401897993226422	0.995933760937136	-0.83702298277521
chr14	23293567	23293667	101	-	utr3	Kcnma1	0.13756766481968	0.954876644578989	0.132750033056021	1	0.0594104988665674	0.996493642039003	-1.50287489757321	-0.260381711046626	0.401897993226422	0.995933760937136	-1.24249318652658
chr14	23293917	23294116	200	-	utr3	Kcnma1	0.317384035374925	0.954876644578989	0.331011818591326	1	0.344558784982883	0.996493642039003	-1.00618543156693	-0.260381711046626	0.401897993226422	0.995933760937136	-0.745803720520304
chr14	23294366	23294665	300	-	utr3	Kcnma1	0.569404958052664	0.954876644578989	0.551759434107573	1	0.287892973570251	0.996493642039003	-1.47207204271939	-0.260381711046626	0.401897993226422	0.995933760937136	-1.21169033167276
chr14	23298260	23298859	600	-	utr3	Kcnma1	0.724618855542581	0.966550688019749	0.688997471670935	1	0.503964458300659	0.996493642039003	-0.840223124460469	-0.260381711046626	0.401897993226422	0.995933760937136	-0.579841413413843
chr14	23299708	23309247	9540	-	utr3	Kcnma1	0.49929817277536	0.954876644578989	0.5031021532298	1	0.449812228177319	0.996493642039003	-1.08473133278734	-0.260381711046626	0.401897993226422	0.995933760937136	-0.824349621740711
chr14	23803221	24002672	199452	-	utr3	Kcnma1	0.846940063148729	0.98231879029427	0.674663445617322	1	0.693133210420543	0.996493642039003	-0.0489513904054597	-0.260381711046626	0.401897993226422	0.995933760937136	0.211430320641166
chr14	24003775	24004024	250	-	exon	Kcnma1	0.392870187465786	0.954876644578989	0.787332646737839	1	0.859665551263415	0.996493642039003	0.476419274466535	-0.260381711046626	0.401897993226422	0.995933760937136	0.736800985513161
chr14	24004624	24014441	9818	-	utr5	Kcnma1	0.278924359175176	0.954876644578989	0.540557309130992	1	0.531635063903725	0.996493642039003	1.25845175373751	-0.260381711046626	0.401897993226422	0.995933760937136	1.51883346478414
chr14	24134053	24134153	101	-	utr3	Dlg5	0.769434172478819	0.972412189606352	0.98152339580166	1	0.6996183222653	0.996493642039003	0.170411433918527	0.44891323091201	0.351606792887056	0.995933760937136	-0.278501796993482
chr14	24134952	24135551	600	-	utr3	Dlg5	0.164630618309628	0.954876644578989	0.295552729482879	1	0.321337772693266	0.996493642039003	1.62801799018717	0.44891323091201	0.351606792887056	0.995933760937136	1.17910475927516
chr14	24158029	24158679	651	-	exon	Dlg5	0.214518384325951	0.954876644578989	0.381578187208496	1	0.981529285401176	0.996493642039003	0.792418083951691	0.44891323091201	0.351606792887056	0.995933760937136	0.343504853039681
chr14	24448796	24449194	399	-	utr3	Polr3a	0.871060067339147	0.98567089811534	0.937815160387659	1	0.909065308611506	0.996493642039003	0.0990329798576989	0.084381464628708	0.64810487628514	0.995933760937136	0.0146515152289909
chr14	25317816	25318215	400	-	exon	Gm26660	0.334016927372518	0.954876644578989	0.491124144602538	1	0.86206431795838	0.996493642039003	2.21699368871446	0.428568921398023	0.394155038579181	0.995933760937136	1.78842476731644
chr14	25357374	25378463	21090	-	exon	Gm26660	0.114999578822511	0.954876644578989	0.291361616157101	1	0.640331686190219	0.996493642039003	0.898280208011007	0.428568921398023	0.394155038579181	0.995933760937136	0.469711286612985
chr14	25456714	25457263	550	-	exon	Zmiz1os1	0.063889684741634	0.954876644578989	0.107020595677503	1	0.0909273189547312	0.996493642039003	1.62866462561193	0.151407550913797	0.745826382276282	0.995933760937136	1.47725707469814
chr14	25712088	25712286	199	-	utr3	Zcchc24	0.327567583581319	0.954876644578989	0.653849339185528	1	0.788366660222379	0.996493642039003	0.374333221148909	-0.144003041895432	0.360390914050372	0.995933760937136	0.518336263044341
chr14	25713920	25714019	100	-	utr3	Zcchc24	0.12655023473488	0.954876644578989	0.237674896574511	1	0.344547906709885	0.996493642039003	1.32840260546687	-0.144003041895432	0.360390914050372	0.995933760937136	1.4724056473623
chr14	25714465	25715059	595	-	utr3	Zcchc24	0.786742963598108	0.974137316634004	0.69821361672737	1	0.745521910628376	0.996493642039003	-0.21054569545695	-0.144003041895432	0.360390914050372	0.995933760937136	-0.0665426535615181
chr14	26418190	26429889	11700	-	exon	Slmap	0.280517574853169	0.954876644578989	0.212240590020104	1	0.546739523282876	0.996493642039003	-0.454026956214639	0.0312686387682028	0.855255365854847	0.995933760937136	-0.485295594982842
chr14	26438737	26439045	309	-	exon	Slmap	0.176698086578534	0.954876644578989	0.108064517144683	1	0.253021002632821	0.996493642039003	-0.899677375093526	0.0312686387682028	0.855255365854847	0.995933760937136	-0.930946013861729
chr14	26459997	26463671	3675	-	exon	Slmap	0.0598600743776369	0.954876644578989	0.0422859882618804	1	0.2714896375663	0.996493642039003	-1.27381157062429	0.0312686387682028	0.855255365854847	0.995933760937136	-1.3050802093925
chr14	26533440	26534086	647	-	utr5	Slmap	0.23177989197787	0.954876644578989	0.472536975790129	1	0.597326780773839	0.996493642039003	0.797410644055214	0.0312686387682028	0.855255365854847	0.995933760937136	0.766142005287012
chr14	26534484	26534832	349	-	utr5	Slmap	0.235515195333213	0.954876644578989	0.398762210801559	1	0.348114781377327	0.996493642039003	1.65449158299689	0.0312686387682028	0.855255365854847	0.995933760937136	1.62322294422869
chr14	26665340	26668288	2949	-	utr3	Pde12	0.528313715075823	0.954876644578989	0.520712226947294	1	0.277603841559412	0.996493642039003	-1.04672151962948	-0.0866202040683925	0.76228324699842	0.995933760937136	-0.960101315561089
chr14	26668438	26668837	400	-	exon	Pde12	0.294310502591513	0.954876644578989	0.350740646273972	1	0.512799416603921	0.996493642039003	-0.348449688000701	-0.0866202040683925	0.76228324699842	0.995933760937136	-0.261829483932308
chr14	26669185	26669435	251	-	exon	Pde12	0.553169155874719	0.954876644578989	0.818315008775367	1	0.805723940222253	0.996493642039003	0.22174796141467	-0.0866202040683925	0.76228324699842	0.995933760937136	0.308368165483063
chr14	26669534	26669883	350	-	utr5	Pde12	0.396788710645749	0.954876644578989	0.627448312084829	1	0.773785993690788	0.996493642039003	0.284353941273645	-0.0866202040683925	0.76228324699842	0.995933760937136	0.370974145342038
chr14	26923521	26925967	2447	-	utr3	Appl1	0.464926975053389	0.954876644578989	0.442170132583825	1	0.169103158792648	0.996493642039003	-1.17145748089396	-0.595868809262064	0.107871156401284	0.995933760937136	-0.575588671631893
chr14	27481090	27481387	298	-	utr3	Ccdc66	0.233849646571781	0.954876644578989	0.241052774333242	1	0.0269598986810703	0.996493642039003	-1.12384614006352	-0.11790547472823	0.584356659212551	0.995933760937136	-1.00594066533529
chr14	27839342	27839735	394	-	exon	Gm45645	0.0872473075490764	0.954876644578989	0.0802680716506535	1	0.28485987831953	0.996493642039003	-0.490181096339092	0.551878927307516	0.396595948457754	0.995933760937136	-1.04206002364661
chr14	28510582	28510828	247	-	exon	Gm2670	0.101882605986076	0.954876644578989	0.141648326289344	1	0.570767309495776	0.996493642039003	1.67987578090381	0.619785057910147	0.525388403526776	0.995933760937136	1.06009072299366
chr14	28905043	28905242	200	-	utr3	Cacna2d3	0.701223110171587	0.962942240375344	0.703591205793394	1	0.561076140836606	0.996493642039003	-0.838025280371512	-0.181663091835622	0.325706085680832	0.995933760937136	-0.65636218853589
chr14	29996283	29996975	693	-	utr3	Il17rb	0.392576627960633	0.954876644578989	0.407557551833902	1	0.460848824253293	0.996493642039003	-0.508356745854343	-0.406764969464779	0.256580093145646	0.995933760937136	-0.101591776389564
chr14	29997074	29997173	100	-	utr3	Il17rb	0.0417148029051475	0.954876644578989	0.070742547330652	1	0.272764902452508	0.996493642039003	0.848739721756515	-0.406764969464779	0.256580093145646	0.995933760937136	1.25550469122129
chr14	30040089	30040787	699	-	utr3	Cacna1d	0.514656272503204	0.954876644578989	0.870630264200902	1	0.962013901977752	0.996493642039003	0.390123482543692	0.00845283169048778	0.960650239998467	0.995933760937136	0.381670650853204
chr14	30041834	30043032	1199	-	utr3	Cacna1d	0.161776331362706	0.954876644578989	0.490919105200333	1	0.699843124846753	0.996493642039003	0.529025502376244	0.00845283169048778	0.960650239998467	0.995933760937136	0.520572670685756
chr14	30114950	30116369	1420	-	utr3	Cacna1d	0.445690828004482	0.954876644578989	0.241526424166628	1	0.589108906592257	0.996493642039003	-0.535301366278853	0.00845283169048778	0.960650239998467	0.995933760937136	-0.543754197969341
chr14	30350701	30350851	151	-	exon	Cacna1d	0.122116715313176	0.954876644578989	0.141174365274749	1	0.204531174535068	0.996493642039003	-0.997659789629068	0.00845283169048778	0.960650239998467	0.995933760937136	-1.00611262131956
chr14	30595753	30596003	251	-	utr3	Prkcd	0.770795177962035	0.972571552142816	0.704849556884022	1	0.894348834844417	0.996493642039003	-0.652967408081606	-0.0158344973826822	0.951612516412017	0.995933760937136	-0.637132910698924
chr14	30918165	30918314	150	-	exon	Itih3	0.949437717908618	0.994879681284419	0.766528514220252	1	0.895044279264811	0.996493642039003	0.532201311002171	0.702568355131972	0.00188320965186255	0.995933760937136	-0.170367044129801
chr14	31016885	31017416	532	-	exon	Gnl3	0.0837489718864196	0.954876644578989	0.0786550504328263	1	0.191265093547388	0.996493642039003	-1.85686774471468	-0.0997024691603709	0.765214725821801	0.995933760937136	-1.75716527555431
chr14	31171280	31171530	251	-	utr3	Nisch	0.799985424254884	0.975248799697716	0.835121285105068	1	0.907338192333376	0.996493642039003	0.258668427895529	0.375636771909451	0.415107852398081	0.995933760937136	-0.116968344013921
chr14	31171680	31172130	451	-	utr3	Nisch	0.503804980711242	0.954876644578989	0.653898108383703	1	0.773455962548342	0.996493642039003	0.723071125126867	0.375636771909451	0.415107852398081	0.995933760937136	0.347434353217416
chr14	31176737	31176887	151	-	exon	Nisch	0.72599392574641	0.966652707846005	0.880788232845169	1	0.930311741808512	0.996493642039003	1.29670169461172	0.375636771909451	0.415107852398081	0.995933760937136	0.921064922702265
chr14	31177137	31177687	551	-	utr3	Nisch	NA	NA	0.0318855332661463	1	0.000651920067239716	0.529587266622183	4.12475851743753	0.375636771909451	0.415107852398081	0.995933760937136	3.74912174552808
chr14	31185612	31185759	148	-	utr3	Nisch	0.646975456140824	0.960025595165584	0.31534062303088	1	0.592736811682275	0.996493642039003	0.618432967156294	0.375636771909451	0.415107852398081	0.995933760937136	0.242796195246843
chr14	31237789	31237988	200	-	utr3	Phf7	0.637409644259823	0.959671082310802	0.584160940783653	1	0.705913529446149	0.996493642039003	-0.893450516131983	-0.137795679516671	0.690920387185429	0.995933760937136	-0.755654836615312
chr14	31249632	31251167	1536	-	utr5	Phf7	0.835593158296452	0.980174954553092	0.949632043381448	1	0.9091890362696	0.996493642039003	-0.270289833687183	-0.137795679516671	0.690920387185429	0.995933760937136	-0.132494154170512
chr14	31261531	31261831	301	-	exon	Dnah1	0.339763273069687	0.954876644578989	0.55205682973986	1	0.772235813266799	0.996493642039003	0.0873786828010735	-0.125386444750204	0.592334280421359	0.995933760937136	0.212765127551278
chr14	31266806	31267495	690	-	exon	Dnah1	0.722488689544548	0.965808322240741	0.926161115002612	1	0.918313010217243	0.996493642039003	0.0966135372949139	-0.125386444750204	0.592334280421359	0.995933760937136	0.221999982045118
chr14	31268844	31269453	610	-	exon	Dnah1	0.139801053765219	0.954876644578989	0.143874824891769	1	0.390323022098723	0.996493642039003	-1.16490063628653	-0.125386444750204	0.592334280421359	0.995933760937136	-1.03951419153633
chr14	31295593	31295693	101	-	exon	Dnah1	0.191989738096771	0.954876644578989	0.0862766735709762	1	0.619579675044943	0.996493642039003	-1.44698690223399	-0.125386444750204	0.592334280421359	0.995933760937136	-1.32160045748378
chr14	31374380	31374480	101	-	utr3	Sh3bp5	0.220123169159451	0.954876644578989	0.255977784306963	1	0.378495750149201	0.996493642039003	-0.851865233741775	0.146193643109508	0.646612450331681	0.995933760937136	-0.998058876851283
chr14	31374580	31375179	600	-	utr3	Sh3bp5	0.105478699346948	0.954876644578989	0.13953695501898	1	0.343400127626819	0.996493642039003	-0.410928837284238	0.146193643109508	0.646612450331681	0.995933760937136	-0.557122480393746
chr14	31375680	31375830	151	-	exon	Sh3bp5	0.613259084573287	0.95833151591211	0.930601470162773	1	0.789973929552627	0.996493642039003	0.237669954733581	0.146193643109508	0.646612450331681	0.995933760937136	0.091476311624073
chr14	31411569	31411668	100	-	exon	Sh3bp5	0.873474181589932	0.985907664288	0.579117867053186	1	0.848789040449885	0.996493642039003	-0.0563089504196046	0.146193643109508	0.646612450331681	0.995933760937136	-0.202502593529112
chr14	31434114	31436028	1915	-	utr5	Sh3bp5	0.214529598006015	0.954876644578989	0.397704607472363	1	0.650256353455464	0.996493642039003	1.89384635527269	0.146193643109508	0.646612450331681	0.995933760937136	1.74765271216318
chr14	31473677	31473777	101	-	utr3	Mettl6	0.593673545454153	0.957175501746409	0.694691373953851	1	0.800763553618963	0.996493642039003	0.459295841690223	-0.252720048410405	0.372398089082363	0.995933760937136	0.712015890100628
chr14	31474323	31474472	150	-	utr3	Mettl6	0.251146702161042	0.954876644578989	0.218676882365327	1	0.408759358893561	0.996493642039003	-0.78747286825284	-0.252720048410405	0.372398089082363	0.995933760937136	-0.534752819842435
chr14	31474820	31474969	150	-	utr3	Mettl6	0.189003051617659	0.954876644578989	0.166565739778239	1	0.247594346806407	0.996493642039003	-1.47571651916436	-0.252720048410405	0.372398089082363	0.995933760937136	-1.22299647075396
chr14	31478856	31478956	101	-	utr3	Mettl6	0.247808734459192	0.954876644578989	0.211716614807787	1	0.511818525674873	0.996493642039003	-1.23444670459462	-0.252720048410405	0.372398089082363	0.995933760937136	-0.981726656184216
chr14	31479105	31479254	150	-	utr3	Mettl6	0.645123699903039	0.959740981944782	0.557159535912915	1	0.950168393637591	0.996493642039003	-1.36324752037611	-0.252720048410405	0.372398089082363	0.995933760937136	-1.11052747196571
chr14	31479453	31479801	349	-	utr3	Mettl6	0.312256662106041	0.954876644578989	0.230747846339917	1	0.531236179629665	0.996493642039003	-0.880925528842131	-0.252720048410405	0.372398089082363	0.995933760937136	-0.628205480431727
chr14	31481487	31481636	150	-	utr3	Mettl6	0.836729309707888	0.980344822036717	0.72417270017614	1	0.904620250977042	0.996493642039003	0.124089908278071	-0.252720048410405	0.372398089082363	0.995933760937136	0.376809956688476
chr14	31482530	31482629	100	-	utr3	Mettl6	0.954440078952759	0.995537564879788	0.876948757833599	1	0.928944150311818	0.996493642039003	0.898909087945515	-0.252720048410405	0.372398089082363	0.995933760937136	1.15162913635592
chr14	31492379	31493258	880	-	exon	Mettl6	0.299458114416497	0.954876644578989	0.270481587991688	1	0.317879368711392	0.996493642039003	-1.06346500625825	-0.252720048410405	0.372398089082363	0.995933760937136	-0.810744957847849
chr14	31493556	31494990	1435	-	utr5	Mettl6	0.247917714931138	0.954876644578989	0.224944255931484	1	0.15411752842993	0.996493642039003	-0.954137348652224	-0.252720048410405	0.372398089082363	0.995933760937136	-0.701417300241819
chr14	31523131	31523280	150	-	utr3	Colq	0.28882420181194	0.954876644578989	0.180304135120069	1	0.52147772778008	0.996493642039003	-0.0912091365269825	-0.0235949404826141	0.967490837866724	0.996862982810951	-0.0676141960443684
chr14	31523477	31523625	149	-	utr3	Colq	0.332785284885975	0.954876644578989	0.308733758739146	1	0.643670553518554	0.996493642039003	0.170641978055366	-0.0235949404826141	0.967490837866724	0.996862982810951	0.19423691853798
chr14	31523724	31523921	198	-	utr3	Colq	0.311185350836504	0.954876644578989	0.35776379979756	1	0.549847639638457	0.996493642039003	0.484995911117317	-0.0235949404826141	0.967490837866724	0.996862982810951	0.508590851599931
chr14	31524020	31524316	297	-	utr3	Colq	0.82203324141788	0.977792016885583	0.852134765182725	1	0.835430784535443	0.996493642039003	-0.375044242029544	-0.0235949404826141	0.967490837866724	0.996862982810951	-0.35144930154693
chr14	31640597	31641186	590	-	utr5	Hacl1	0.134883776185691	0.954876644578989	0.117886440845136	1	0.639209695931705	0.996493642039003	-0.646169721532315	-0.693004600537188	0.505796584941353	0.995933760937136	0.0468348790048733
chr14	31698868	31698968	101	-	utr3	Ankrd28	0.178496571354235	0.954876644578989	0.220372074948051	1	0.317713837219155	0.996493642039003	-1.63225433473355	-0.122277964699846	0.644916484422703	0.995933760937136	-1.5099763700337
chr14	31699317	31699717	401	-	utr3	Ankrd28	0.248558627711363	0.954876644578989	0.306618173456051	1	0.469951739056186	0.996493642039003	-0.728744680025877	-0.122277964699846	0.644916484422703	0.995933760937136	-0.606466715326031
chr14	31701514	31706804	5291	-	utr3	Ankrd28	0.329902225213847	0.954876644578989	0.336126685877172	1	0.255518934479282	0.996493642039003	-0.498369755408086	-0.122277964699846	0.644916484422703	0.995933760937136	-0.37609179070824
chr14	31711100	31711952	853	-	exon	Ankrd28	0.077181550188785	0.954876644578989	0.109867329906066	1	0.380698237868998	0.996493642039003	-1.45967952361809	-0.122277964699846	0.644916484422703	0.995933760937136	-1.33740155891824
chr14	31780290	31780389	100	-	utr5	Ankrd28	0.456083992232625	0.954876644578989	0.445343216807972	1	0.364467505718498	0.996493642039003	-1.25605643630503	-0.122277964699846	0.644916484422703	0.995933760937136	-1.13377847160518
chr14	31780939	31781538	600	-	exon	Ankrd28	0.262944001621424	0.954876644578989	0.28193363274189	1	0.29039545939094	0.996493642039003	-0.78372780741317	-0.122277964699846	0.644916484422703	0.995933760937136	-0.661449842713324
chr14	31830501	31830601	101	-	utr5	Ankrd28	0.538317058498596	0.954876644578989	0.883210509044246	1	0.875855779517267	0.996493642039003	0.786258318934454	-0.122277964699846	0.644916484422703	0.995933760937136	0.9085362836343
chr14	32080666	32081115	450	-	utr3	Dph3	0.345851659179811	0.954876644578989	0.384981366030202	1	0.431062990949717	0.996493642039003	-0.733080439536107	-0.218910684774867	0.363872852999089	0.995933760937136	-0.51416975476124
chr14	32082910	32083209	300	-	utr3	Dph3	0.311259272349156	0.954876644578989	0.34891618490094	1	0.218189771904121	0.996493642039003	-0.761470353600531	-0.218910684774867	0.363872852999089	0.995933760937136	-0.542559668825664
chr14	32408203	32408302	100	-	utr3	Chat	0.345735726208665	0.954876644578989	0.562321264316318	1	0.75206203517612	0.996493642039003	0.293178950655502	-0.18750121828824	0.446026715064713	0.995933760937136	0.480680168943742
chr14	32408797	32408945	149	-	exon	Chat	0.281291062086519	0.954876644578989	0.506731235870685	1	0.545932490952927	0.996493642039003	0.45453616131859	-0.18750121828824	0.446026715064713	0.995933760937136	0.642037379606829
chr14	32462881	32462979	99	-	exon	Slc18a3	0.108425133559695	0.954876644578989	0.152007108950657	1	0.678306764303149	0.996493642039003	1.97035551297133	0.334446390823684	0.59751545084673	0.995933760937136	1.63590912214764
chr14	33133418	33133617	200	-	exon	Wdfy4	0.286965210064702	0.954876644578989	0.41544117583269	1	0.792969251243567	0.996493642039003	2.34625893968946	0.926710270511011	0.0352534353158149	0.995933760937136	1.41954866917845
chr14	33366687	33369849	3163	-	exon	Gm15512	0.913281517830397	0.991271876802918	0.64173751239608	1	0.987758146852697	0.996493642039003	-0.0139646969514787	0.82468987540818	0.59783463760115	0.995933760937136	-0.838654572359659
chr14	33381346	33381496	151	-	utr3	Mapk8	0.453016040565871	0.954876644578989	0.462286702034029	1	0.356797605907724	0.996493642039003	-1.4935865108108	-0.599460389730595	0.156840074210577	0.995933760937136	-0.89412612108021
chr14	33382195	33383944	1750	-	utr3	Mapk8	0.0878183087018114	0.954876644578989	0.111893546921842	1	0.227138967807911	0.996493642039003	-1.38543432294188	-0.599460389730595	0.156840074210577	0.995933760937136	-0.78597393321128
chr14	33969047	33969245	199	-	utr3	Zfp488	0.390831667821731	0.954876644578989	0.488960370010872	1	0.786516370171147	0.996493642039003	0.326352139568236	0.189844956713415	0.597966374496195	0.995933760937136	0.13650718285482
chr14	33969492	33978715	9224	-	utr3	Zfp488	0.733758588056803	0.967350393301808	0.619024204955014	1	0.682298678563608	0.996493642039003	0.0742342699069174	0.189844956713415	0.597966374496195	0.995933760937136	-0.115610686806498
chr14	34185937	34186037	101	-	utr3	Gprin2	0.195352746787856	0.954876644578989	0.241032001607605	1	0.475430760003082	0.996493642039003	-0.315013583104028	-0.0196390156245154	0.938663285036136	0.995933760937136	-0.295374567479512
chr14	34194210	34195705	1496	-	utr3	Gprin2	0.0822934029150304	0.954876644578989	0.167021948695053	1	0.250523428469306	0.996493642039003	1.3351347267821	-0.0196390156245154	0.938663285036136	0.995933760937136	1.35477374240661
chr14	34267913	34268759	847	-	exon	Shld2	0.368400290912796	0.954876644578989	0.333196758155012	1	0.209346737396896	0.996493642039003	-1.02261803672642	-0.428951946558341	0.259848129315399	0.995933760937136	-0.593666090168074
chr14	34370321	34374647	4327	-	utr3	Sncg	0.107433158580932	0.954876644578989	0.107606142619379	1	0.524884135315094	0.996493642039003	-0.540841581144726	0.226239812798741	0.365346419456852	0.995933760937136	-0.767081393943467
chr14	34414355	34414604	250	-	utr3	Bmpr1a	0.387586545871175	0.954876644578989	0.389296096801706	1	0.0636813501049935	0.996493642039003	-1.19279805751376	-0.318875110846071	0.420003440561982	0.995933760937136	-0.873922946667692
chr14	34528141	34529432	1292	-	utr3	Ldb3	0.673298169813081	0.962415702622658	0.500828330472842	1	0.644010736683594	0.996493642039003	0.102965194855741	0.0479568372890567	0.853820032338095	0.995933760937136	0.0550083575666847
chr14	34673364	34673713	350	-	exon	5830448L01Rik	0.0173921001813296	0.954876644578989	0.0281611890464034	1	0.00129366889394366	0.808393789227027	2.6292112292245	0.091051479905127	0.877987137606861	0.995933760937136	2.53815974931937
chr14	34769256	34769805	550	-	exon	Gm49032	0.880606329829215	0.987284228839105	0.686832792792754	1	0.75318933312279	0.996493642039003	-0.109675947814184	NA	NA	NA	NA
chr14	36878969	36879666	698	-	utr3	Ccser2	0.576195357000275	0.954876644578989	0.52112883880773	1	0.300399444037835	0.996493642039003	-0.512921740219906	-0.330331185150769	0.253569848255393	0.995933760937136	-0.182590555069137
chr14	36938676	36941201	2526	-	exon	Ccser2	0.492952896341156	0.954876644578989	0.498767377462066	1	0.344145839265207	0.996493642039003	-0.867319031329253	-0.330331185150769	0.253569848255393	0.995933760937136	-0.536987846178484
chr14	37079201	37079350	150	-	utr3	Cdhr1	0.654840307000268	0.961451350200762	0.651726926670359	1	0.576552831492901	0.996493642039003	0.166442091891392	0.164992638261044	0.739357345684349	0.995933760937136	0.00144945363034782
chr14	37079450	37079649	200	-	exon	Cdhr1	0.77196073485776	0.972571552142816	0.754837920923531	1	0.855351940550982	0.996493642039003	0.462001152907147	0.164992638261044	0.739357345684349	0.995933760937136	0.297008514646103
chr14	37079749	37080518	770	-	exon	Cdhr1	0.244020544752129	0.954876644578989	0.392323955437463	1	0.662224641738918	0.996493642039003	0.574787208913127	0.164992638261044	0.739357345684349	0.995933760937136	0.409794570652082
chr14	38370445	38371278	834	-	utr3	Nrg3	0.718552741941002	0.964588747115681	0.856555497105607	1	0.952470296252239	0.996493642039003	0.220143845794767	-0.0875681776780433	0.660754436020162	0.995933760937136	0.30771202347281
chr14	39471993	39472640	648	-	exon	Nrg3	0.337060821960337	0.954876644578989	0.583355439972596	1	0.882864344173227	0.996493642039003	0.792685079161753	-0.0875681776780433	0.660754436020162	0.995933760937136	0.880253256839796
chr14	40860635	40860735	101	-	exon	Sh2d4b	0.874180574447201	0.986084474324088	0.642013861851273	1	0.932546937047735	0.996493642039003	-0.657955516906618	-0.530733888538682	0.366890021566929	0.995933760937136	-0.127221628367936
chr14	40893067	40893166	100	-	utr5	Sh2d4b	0.508698279963219	0.954876644578989	0.275859418151627	1	0.676154063547177	0.996493642039003	0.448193685161645	-0.530733888538682	0.366890021566929	0.995933760937136	0.978927573700327
chr14	40907545	40907944	400	-	utr3	Tspan14	0.499748072908197	0.954876644578989	0.370580434606538	1	0.658641750907739	0.996493642039003	0.152286898419483	0.0731286241248538	0.748236527958611	0.995933760937136	0.0791582742946295
chr14	45134712	45134811	100	-	utr3	Txndc16	0.946564679915076	0.994879681284419	0.607931671999653	1	0.656300452536611	0.996493642039003	-0.214069181208658	-0.344620565180135	0.197371223558944	0.995933760937136	0.130551383971477
chr14	45135160	45135260	101	-	utr3	Txndc16	0.24246961181515	0.954876644578989	0.254706369571838	1	0.19946690359742	0.996493642039003	-1.4357543818476	-0.344620565180135	0.197371223558944	0.995933760937136	-1.09113381666747
chr14	45135510	45135958	449	-	utr3	Txndc16	0.318167880519374	0.954876644578989	0.308313612010348	1	0.235503553858035	0.996493642039003	-1.0500067965671	-0.344620565180135	0.197371223558944	0.995933760937136	-0.705386231386968
chr14	45210854	45211203	350	-	utr3	Txndc16	0.21009214438357	0.954876644578989	0.280345755050021	1	0.521377317120774	0.996493642039003	-0.976259450407678	-0.344620565180135	0.197371223558944	0.995933760937136	-0.631638885227543
chr14	45219311	45219411	101	-	utr5	Txndc16	0.24245525929314	0.954876644578989	0.230524801293054	1	0.533502160708665	0.996493642039003	-0.59159006150233	-0.344620565180135	0.197371223558944	0.995933760937136	-0.246969496322195
chr14	45378228	45378477	250	-	utr3	Gnpnat1	0.16734174663509	0.954876644578989	0.171036802324499	1	0.447618159272385	0.996493642039003	-1.49103684527508	-0.428995023986593	0.560216886727175	0.995933760937136	-1.06204182128849
chr14	45462192	45464775	2584	-	exon	Fermt2	0.330178540937758	0.954876644578989	0.342764688327073	1	0.375206792608955	0.996493642039003	-1.23591407234724	-0.105880467009565	0.740667069277979	0.995933760937136	-1.13003360533767
chr14	45482450	45482549	100	-	exon	Fermt2	0.359629492465324	0.954876644578989	0.269353881485876	1	0.300843397555177	0.996493642039003	-1.22229243151701	-0.105880467009565	0.740667069277979	0.995933760937136	-1.11641196450744
chr14	45504673	45529622	24950	-	utr5	Fermt2	0.903510389700763	0.989689921876271	0.459026188939701	1	0.581349429228687	0.996493642039003	-0.0495370768056549	-0.105880467009565	0.740667069277979	0.995933760937136	0.0563433902039102
chr14	45588717	45588916	200	-	utr3	Ddhd1	0.867330157712952	0.985227843083238	0.809264599534759	1	0.739950445928186	0.996493642039003	-0.143469411333544	-0.246523042700179	0.216279243108785	0.995933760937136	0.103053631366636
chr14	45594406	45594556	151	-	utr3	Ddhd1	0.489466389234545	0.954876644578989	0.417891912573179	1	0.518210098431957	0.996493642039003	-0.925925773394095	-0.246523042700179	0.216279243108785	0.995933760937136	-0.679402730693916
chr14	45594955	45601720	6766	-	utr3	Ddhd1	0.464482207079765	0.954876644578989	0.467732821728978	1	0.311417493119585	0.996493642039003	-0.811890153123528	-0.246523042700179	0.216279243108785	0.995933760937136	-0.565367110423349
chr14	45609247	45610596	1350	-	utr3	Ddhd1	0.898826260102569	0.989227654009043	0.693877038893921	1	0.839151349390022	0.996493642039003	-0.469688917572442	-0.246523042700179	0.216279243108785	0.995933760937136	-0.223165874872263
chr14	45629641	45629741	101	-	exon	Ddhd1	0.635320827081227	0.959392626281042	0.632596574365297	1	0.395598517083071	0.996493642039003	-1.42695901919699	-0.246523042700179	0.216279243108785	0.995933760937136	-1.18043597649681
chr14	45657245	45657794	550	-	exon	Ddhd1	0.188545261907038	0.954876644578989	0.34141570065055	1	0.308021103107236	0.996493642039003	1.352888414303	-0.246523042700179	0.216279243108785	0.995933760937136	1.59941145700318
chr14	46384019	46384569	551	-	exon	Bmp4	0.0615896748368368	0.954876644578989	0.0829707417911862	1	0.112870228450604	0.996493642039003	0.328214650313759	1.15647144342691	0.0501618970653051	0.995933760937136	-0.828256793113154
chr14	46881760	46882159	400	-	exon	Gm34934	0.193042137398065	0.954876644578989	0.22704930472353	1	0.27963579788137	0.996493642039003	0.171363412609544	-0.705859136906158	0.237408053239323	0.995933760937136	0.877222549515702
chr14	46882308	46882657	350	-	exon	Gm34934	0.0279776366886069	0.954876644578989	0.0354094197966822	1	0.418189274688556	0.996493642039003	1.13381836753993	-0.705859136906158	0.237408053239323	0.995933760937136	1.83967750444609
chr14	46884625	46884966	342	-	exon	2810457G06Rik	0.236277970932527	0.954876644578989	0.436914570140878	1	0.502730649932915	0.996493642039003	1.12797965967055	2.60080742855828	0.152452659203599	0.995933760937136	-1.47282776888773
chr14	47155730	47155830	101	-	utr3	Gch1	0.569240895466673	0.954876644578989	0.520382017628362	1	0.840563014483468	0.996493642039003	-1.08580663009689	0.0915069966494871	0.801607649112318	0.995933760937136	-1.17731362674638
chr14	47241544	47241794	251	-	utr3	Wdhd1	0.53936097457947	0.954876644578989	0.460085268723764	1	0.647197688266255	0.996493642039003	-1.19841001498556	0.126190775028546	0.740699179970302	0.995933760937136	-1.32460079001411
chr14	47542780	47543128	349	-	utr3	Atg14	0.335249527705843	0.954876644578989	0.572241106844905	1	0.86738494220272	0.996493642039003	1.00962258591847	-0.108748774816791	0.605992975133022	0.995933760937136	1.11837136073526
chr14	47551253	47554625	3373	-	exon	Atg14	0.112393652238019	0.954876644578989	0.0974573461551967	1	0.36480636863409	0.996493642039003	-1.03801835528007	-0.108748774816791	0.605992975133022	0.995933760937136	-0.929269580463283
chr14	48657826	48657925	100	-	utr3	Otx2	0.741115002527372	0.968034881035713	0.602965444437293	1	0.839202956877499	0.996493642039003	-0.815087467155218	-0.0521366396894253	0.90980135158343	0.995933760937136	-0.762950827465793
chr14	48658173	48658422	250	-	utr3	Otx2	0.361602269063857	0.954876644578989	0.249788240362908	1	0.177869777617322	0.996493642039003	-0.806516308591743	-0.0521366396894253	0.90980135158343	0.995933760937136	-0.754379668902317
chr14	48658521	48658968	448	-	utr3	Otx2	0.828523413506108	0.978663218575773	0.771583877507407	1	0.49299118484302	0.996493642039003	-0.981095451144636	-0.0521366396894253	0.90980135158343	0.995933760937136	-0.92895881145521
chr14	49012334	49012484	151	-	utr3	Exoc5	0.0929369972101376	0.954876644578989	0.0579155531361994	1	0.0845458007693318	0.996493642039003	-2.46135328066633	-0.484907152871666	0.147955172004626	0.995933760937136	-1.97644612779466
chr14	49013833	49016264	2432	-	utr3	Exoc5	0.609125721515077	0.957729839360772	0.610289703722151	1	0.357170296618571	0.996493642039003	-1.21211819374208	-0.484907152871666	0.147955172004626	0.995933760937136	-0.72721104087041
chr14	49066253	49066353	101	-	utr5	Exoc5	0.888087715490561	0.987791722785556	0.789145291328046	1	0.839943780154235	0.996493642039003	0.837011385735844	-0.484907152871666	0.147955172004626	0.995933760937136	1.32191853860751
chr14	49066553	49066653	101	-	utr5	Exoc5	0.442550840382687	0.954876644578989	0.384483687727371	1	0.642669547598002	0.996493642039003	-0.952212660062094	-0.484907152871666	0.147955172004626	0.995933760937136	-0.467305507190428
chr14	49298668	49298867	200	-	utr3	Slc35f4	0.568958758513903	0.954876644578989	0.910805589018625	1	0.831715039727542	0.996493642039003	0.42688936266714	-0.0675681133670026	0.797906717724215	0.995933760937136	0.494457476034143
chr14	49313385	49313534	150	-	utr3	Slc35f4	0.25387505220894	0.954876644578989	0.226125056115079	1	0.365905313576728	0.996493642039003	-1.05486204910204	-0.0675681133670026	0.797906717724215	0.995933760937136	-0.987293935735034
chr14	49313634	49314000	367	-	exon	Slc35f4	0.4981927099293	0.954876644578989	0.517143327440103	1	0.285509021342518	0.996493642039003	-0.994960012348257	-0.0675681133670026	0.797906717724215	0.995933760937136	-0.927391898981254
chr14	49318733	49322423	3691	-	utr5	Slc35f4	0.801433747740978	0.975248799697716	0.447278507191016	1	0.699551949054725	0.996493642039003	-0.0751329252652665	-0.0675681133670026	0.797906717724215	0.995933760937136	-0.00756481189826387
chr14	49525748	49525847	100	-	utr5	Slc35f4	0.410772679236008	0.954876644578989	0.487021260817332	1	0.304026674617715	0.996493642039003	2.2449842841723	-0.0675681133670026	0.797906717724215	0.995933760937136	2.3125523975393
chr14	49681833	49682032	200	-	utr3	Armh4	0.368414566119692	0.954876644578989	0.386966285261621	1	0.1662567735225	0.996493642039003	-1.65217481092185	-0.291149374432709	0.275220343601875	0.995933760937136	-1.36102543648914
chr14	49682182	49728935	46754	-	utr3	Armh4	0.0996585234682352	0.954876644578989	0.0788985524250858	1	0.22509702638305	0.996493642039003	-1.14271331697777	-0.291149374432709	0.275220343601875	0.995933760937136	-0.85156394254506
chr14	49751424	49768549	17126	-	exon	Armh4	0.216744806802848	0.954876644578989	0.164542049664576	1	0.152007365086506	0.996493642039003	-1.27213723170425	-0.291149374432709	0.275220343601875	0.995933760937136	-0.98098785727154
chr14	49770576	49783333	12758	-	utr5	Armh4	0.27208557265676	0.954876644578989	0.228360705312356	1	0.194654871132554	0.996493642039003	-0.758744045825683	-0.291149374432709	0.275220343601875	0.995933760937136	-0.467594671392974
chr14	50765663	50765861	199	-	utr3	Ttc5	0.450126644937915	0.954876644578989	0.478968565513496	1	0.285762954943192	0.996493642039003	-0.511125629132385	0.0645231183928444	0.830583052822615	0.995933760937136	-0.57564874752523
chr14	50870460	50870560	101	-	utr5	Tep1	0.547650184888332	0.954876644578989	0.891534100246271	1	0.677992137630849	0.996493642039003	0.115291198779286	-0.306455121126431	0.292095226863366	0.995933760937136	0.421746319905718
chr14	50889082	50889332	251	-	utr3	Klhl33	0.797287177259648	0.974989910562565	0.437690829406158	1	0.670510783906312	0.996493642039003	-0.0897851504329437	-0.27494570160479	0.395456695442062	0.995933760937136	0.185160551171847
chr14	50890732	50890832	101	-	utr3	Klhl33	0.385131397627731	0.954876644578989	0.609417992431267	1	0.401415470112934	0.996493642039003	2.76545566935715	-0.27494570160479	0.395456695442062	0.995933760937136	3.04040137096195
chr14	50891332	50892946	1615	-	utr3	Klhl33	0.152586903832475	0.954876644578989	0.452506124357105	1	0.457242843574745	0.996493642039003	0.40240741883877	-0.27494570160479	0.395456695442062	0.995933760937136	0.67735312044356
chr14	50893096	50893296	201	-	exon	Klhl33	0.0604612857978008	0.954876644578989	0.102717717445205	1	0.385346089966136	0.996493642039003	1.66424847638403	-0.27494570160479	0.395456695442062	0.995933760937136	1.93919417798882
chr14	50896507	50896757	251	-	exon	Klhl33	0.271697492463812	0.954876644578989	0.487351258906933	1	0.973766480601753	0.996493642039003	1.21486882997955	-0.27494570160479	0.395456695442062	0.995933760937136	1.48981453158434
chr14	50926517	50926916	400	-	utr3	Pip4p1	0.346873653224483	0.954876644578989	0.320494569550032	1	0.473310982126877	0.996493642039003	-0.621519976374195	-0.112762750936846	0.540743414396373	0.995933760937136	-0.508757225437349
chr14	50927714	50927864	151	-	utr3	Pip4p1	0.767850425466044	0.972129316565353	0.819018004910565	1	0.840868724310656	0.996493642039003	-0.414470051575442	-0.112762750936846	0.540743414396373	0.995933760937136	-0.301707300638596
chr14	51905321	51905521	201	-	utr3	Ndrg2	0.0393849324005863	0.954876644578989	0.0781477408348974	1	0.234264044070873	0.996493642039003	-1.0316805359534	0.189676248647867	0.200529201663669	0.995933760937136	-1.22135678460126
chr14	51911122	51911222	101	-	exon	Ndrg2	0.411174032333694	0.954876644578989	0.810772134399097	1	0.951300319376237	0.996493642039003	0.359923590513218	0.189676248647867	0.200529201663669	0.995933760937136	0.17024734186535
chr14	52008333	52008433	101	-	exon	Zfp219	0.0963393970880987	0.954876644578989	0.170439203751546	1	0.452852634854248	0.996493642039003	1.6447710419953	0.190910748325971	0.615061538714611	0.995933760937136	1.45386029366933
chr14	52008830	52009029	200	-	exon	Zfp219	0.0533236464317465	0.954876644578989	0.103556231726967	1	0.151141351570636	0.996493642039003	1.44289966598262	0.190910748325971	0.615061538714611	0.995933760937136	1.25198891765665
chr14	52009426	52009624	199	-	utr5	Zfp219	0.0958623256955967	0.954876644578989	0.165852418772836	1	0.162254596592967	0.996493642039003	1.84515464316429	0.190910748325971	0.615061538714611	0.995933760937136	1.65424389483832
chr14	52160514	52160614	101	-	utr3	Supt16	0.977057539546668	0.998361931080305	0.903359173445457	1	0.774272942104106	0.996493642039003	-0.517494318194619	-0.122450994380434	0.588372329716417	0.995933760937136	-0.395043323814184
chr14	52160963	52162774	1812	-	utr3	Supt16	0.495207278807342	0.954876644578989	0.505618098551416	1	0.595766666356432	0.996493642039003	-0.498200543354402	-0.122450994380434	0.588372329716417	0.995933760937136	-0.375749548973968
chr14	52173803	52174045	243	-	exon	Supt16	0.331875193758376	0.954876644578989	0.330673368711995	1	0.593592488079939	0.996493642039003	-0.930399251868841	-0.122450994380434	0.588372329716417	0.995933760937136	-0.807948257488406
chr14	52176494	52178046	1553	-	exon	Supt16	0.748793255854184	0.969226797269789	0.371264483992465	1	0.62524547428624	0.996493642039003	-0.178116533762221	-0.122450994380434	0.588372329716417	0.995933760937136	-0.0556655393817861
chr14	52182207	52182306	100	-	exon	Supt16	0.155107460210092	0.954876644578989	0.121809855223636	1	0.535349070714019	0.996493642039003	-1.31359267221248	-0.122450994380434	0.588372329716417	0.995933760937136	-1.19114167783205
chr14	52184003	52197216	13214	-	utr5	Supt16	0.795855108079475	0.974847594393916	0.811608439771931	1	0.813109527501464	0.996493642039003	0.20885529297592	-0.122450994380434	0.588372329716417	0.995933760937136	0.331306287356355
chr14	52198251	52199149	899	-	utr3	Chd8	0.997193749966852	1	0.853600146781106	1	0.706916179636551	0.996493642039003	-0.229784246566615	0.112641253136552	0.520300163266215	0.995933760937136	-0.342425499703167
chr14	52204467	52204616	150	-	exon	Chd8	0.945598368781785	0.99463482667951	0.794378567975161	1	0.880993799973816	0.996493642039003	0.0252284811846834	0.112641253136552	0.520300163266215	0.995933760937136	-0.0874127719518688
chr14	52204816	52205515	700	-	exon	Chd8	0.0507065520421236	0.954876644578989	0.21181319225566	1	0.333056236641814	0.996493642039003	0.946587264561701	0.112641253136552	0.520300163266215	0.995933760937136	0.833946011425149
chr14	52231447	52235381	3935	-	exon	Chd8	0.78728011793339	0.974137316634004	0.803226285453946	1	0.978397302269674	0.996493642039003	0.453043217944554	0.112641253136552	0.520300163266215	0.995933760937136	0.340401964808001
chr14	52236908	52244451	7544	-	utr5	Chd8	0.493480687853686	0.954876644578989	0.892981059699238	1	0.824933915154946	0.996493642039003	0.621079972965009	0.112641253136552	0.520300163266215	0.995933760937136	0.508438719828457
chr14	52279198	52279297	100	-	utr5	Rab2b	0.619864804172983	0.95833151591211	0.606658872571089	1	0.37038861915892	0.996493642039003	-1.07766606258704	-0.0691424295779331	0.89468190342825	0.995933760937136	-1.00852363300911
chr14	52299813	52300012	200	-	utr3	Mettl3	0.831641075676498	0.979010151765346	0.825566878303321	1	0.871192500921186	0.996493642039003	-0.0704347368761469	-0.0927564263513508	0.685889242853347	0.995933760937136	0.0223216894752039
chr14	52304929	52305028	100	-	utr5	Mettl3	0.633261420611172	0.958707176551452	0.467656329542939	1	0.827984491416213	0.996493642039003	-0.188560965928469	-0.0927564263513508	0.685889242853347	0.995933760937136	-0.0958045395771181
chr14	52311621	52311720	100	-	utr3	Sall2	0.608531623015926	0.957729839360772	0.578147838214839	1	0.452643985134547	0.996493642039003	-0.511958467139347	0.128536835711641	0.701631129352904	0.995933760937136	-0.640495302850988
chr14	52311870	52312418	549	-	utr3	Sall2	0.265833005875803	0.954876644578989	0.582265072648617	1	0.701229676142818	0.996493642039003	0.508842295515687	0.128536835711641	0.701631129352904	0.995933760937136	0.380305459804046
chr14	52313016	52313464	449	-	exon	Sall2	0.580275809082815	0.954930978165712	0.906095152267844	1	0.830197045873032	0.996493642039003	0.729965534650415	0.128536835711641	0.701631129352904	0.995933760937136	0.601428698938774
chr14	52314262	52314361	100	-	exon	Sall2	0.263073652751619	0.954876644578989	0.563716955509876	1	0.661534373979326	0.996493642039003	0.833572414984998	0.128536835711641	0.701631129352904	0.995933760937136	0.705035579273357
chr14	52314611	52314810	200	-	exon	Sall2	0.0124598278828044	0.954876644578989	0.0176456551820954	1	0.00664879017090203	0.996493642039003	2.18795863573782	0.128536835711641	0.701631129352904	0.995933760937136	2.05942180002618
chr14	52314959	52315159	201	-	exon	Sall2	0.361474285357605	0.954876644578989	0.680419642577858	1	0.735273960541385	0.996493642039003	0.680967636546212	0.128536835711641	0.701631129352904	0.995933760937136	0.552430800834571
chr14	54293336	54293436	101	-	exon	Gm43305	0.499973276442771	0.954876644578989	0.519843716628943	1	0.48900204099767	0.996493642039003	0.411671708034824	-0.0416280308496774	0.958259026513568	0.995933760937136	0.453299738884501
chr14	54293982	54294081	100	-	exon	Gm43305	0.668463974664014	0.962261849081413	0.724895724586623	1	0.859668772580787	0.996493642039003	0.481482083913015	-0.0416280308496774	0.958259026513568	0.995933760937136	0.523110114762692
chr14	54294379	54294478	100	-	exon	Gm43305	0.527442581728301	0.954876644578989	0.474107064921197	1	0.842483328620404	0.996493642039003	0.168315410408519	-0.0416280308496774	0.958259026513568	0.995933760937136	0.209943441258196
chr14	54408647	54408746	100	-	exon	Slc7a7	0.765278292434726	0.971938567010004	0.723323120455637	1	0.795153444280355	0.996493642039003	0.747109508223799	0.026102315737594	0.965662939764414	0.996479796437473	0.721007192486205
chr14	54507236	54507731	496	-	utr3	Prmt5	0.746489769828801	0.969223909087899	0.820134751882161	1	0.956237961413881	0.996493642039003	0.41768517010493	0.084160350326971	0.64394946043708	0.995933760937136	0.333524819777959
chr14	54517179	54517327	149	-	utr3	Prmt5	0.713494079142745	0.96409816441774	0.41844287279178	1	0.633397638656011	0.996493642039003	-0.180484677399363	0.084160350326971	0.64394946043708	0.995933760937136	-0.264645027726334
chr14	54541983	54542231	249	-	utr3	Haus4	0.252276513626121	0.954876644578989	0.218002829308511	1	0.331580725625898	0.996493642039003	0.0397574600007426	0.335847454773361	0.526240816533341	0.995933760937136	-0.296089994772618
chr14	54568371	54568521	151	-	utr3	Ajuba	0.820115896002917	0.977719992570034	0.700616009350578	1	0.621718197573074	0.996493642039003	0.454128444457603	-0.685984513830435	0.196807653643459	0.995933760937136	1.14011295828804
chr14	54568720	54568870	151	-	utr3	Ajuba	0.472599990088622	0.954876644578989	0.527217832731532	1	0.654134840515873	0.996493642039003	0.399366868049106	-0.685984513830435	0.196807653643459	0.995933760937136	1.08535138187954
chr14	54576360	54576509	150	-	exon	Ajuba	0.12240673790899	0.954876644578989	0.168169081764925	1	0.490295977123545	0.996493642039003	1.12554986276444	-0.685984513830435	0.196807653643459	0.995933760937136	1.81153437659488
chr14	54576959	54577458	500	-	utr5	Ajuba	0.0746162711457307	0.954876644578989	0.125514684107942	1	0.410159390490426	0.996493642039003	1.67008176565618	-0.685984513830435	0.196807653643459	0.995933760937136	2.35606627948661
chr14	54584110	54584705	596	-	utr3	4931414P19Rik	0.165785495651469	0.954876644578989	0.208842786655067	1	0.330816549499265	0.996493642039003	-0.330142106737876	0.475288629586513	0.295100666329106	0.995933760937136	-0.805430736324389
chr14	54591227	54591327	101	-	exon	4931414P19Rik	0.285724003033809	0.954876644578989	0.354938509160237	1	0.548639056188338	0.996493642039003	0.933765097458028	0.475288629586513	0.295100666329106	0.995933760937136	0.458476467871515
chr14	54595398	54595695	298	-	exon	4931414P19Rik	0.395882944967471	0.954876644578989	0.406420818305784	1	0.393647528640649	0.996493642039003	0.21022938007482	0.475288629586513	0.295100666329106	0.995933760937136	-0.265059249511693
chr14	54595795	54605844	10050	-	utr5	4931414P19Rik	0.807865576846457	0.975778444500418	0.992484969236446	1	0.975573181222509	0.996493642039003	0.277801457369153	0.475288629586513	0.295100666329106	0.995933760937136	-0.19748717221736
chr14	54642660	54643298	639	-	utr3	Acin1	0.387178347960134	0.954876644578989	0.620751232285233	1	0.476023329095586	0.996493642039003	2.2902867133376	0.541508463843543	0.292770787689752	0.995933760937136	1.74877824949406
chr14	54643747	54644112	366	-	exon	Acin1	0.454810042832606	0.954876644578989	0.689603131489134	1	0.967387669634878	0.996493642039003	1.72159562008393	0.541508463843543	0.292770787689752	0.995933760937136	1.18008715624038
chr14	54649644	54650809	1166	-	exon	Acin1	0.571342490029004	0.954876644578989	0.920457755821407	1	0.656760147696285	0.996493642039003	0.874162844841085	0.541508463843543	0.292770787689752	0.995933760937136	0.332654380997543
chr14	54665182	54667119	1938	-	exon	Acin1	0.552110261309084	0.954876644578989	0.305885711201915	1	0.461750958111429	0.996493642039003	-0.203721695737761	0.541508463843543	0.292770787689752	0.995933760937136	-0.745230159581304
chr14	54722754	54722903	150	-	utr3	Slc7a8	0.585390829817939	0.954930978165712	0.77816152378646	1	0.979495128232123	0.996493642039003	0.54228314522949	-0.0134123245750857	0.960673835395488	0.995933760937136	0.555695469804575
chr14	54723101	54723646	546	-	utr3	Slc7a8	0.717504963044777	0.964462607513675	0.773416551759841	1	0.935420140114841	0.996493642039003	0.311510108627291	-0.0134123245750857	0.960673835395488	0.995933760937136	0.324922433202376
chr14	54781252	54781500	249	-	utr5	Slc7a8	0.603589557481111	0.95764326567748	0.899622713488225	1	0.857945432874599	0.996493642039003	0.504112008126141	-0.0134123245750857	0.960673835395488	0.995933760937136	0.517524332701227
chr14	54781649	54781896	248	-	utr5	Slc7a8	0.54036850330552	0.954876644578989	0.900224719201152	1	0.857053270000041	0.996493642039003	0.259284029405598	-0.0134123245750857	0.960673835395488	0.995933760937136	0.272696353980684
chr14	54855650	54858195	2546	-	utr3	Homez	0.526953853562756	0.954876644578989	0.419010838816854	1	0.450065320568652	0.996493642039003	-0.234705361351362	0.110673535619487	0.699522925632934	0.995933760937136	-0.345378896970849
chr14	54875690	54876477	788	-	utr3	Ppp1r3e	0.573636503897803	0.954876644578989	0.831797038964508	1	0.925205333811732	0.996493642039003	0.460821781517193	0.113743302466534	0.76880575142027	0.995933760937136	0.347078479050659
chr14	54912884	54913033	150	-	utr5	Slc22a17	0.319841387040364	0.954876644578989	0.667979331256473	1	0.699163389960004	0.996493642039003	0.468891750135917	-0.130669182637854	0.628424921834561	0.995933760937136	0.599560932773771
chr14	54916683	54916881	199	-	utr3	Efs	0.541894436926513	0.954876644578989	0.711143095309456	1	0.819404541840824	0.996493642039003	0.25132937632894	0.371098715502006	0.427960857672821	0.995933760937136	-0.119769339173066
chr14	54919941	54920139	199	-	utr3	Efs	0.929218596440231	0.993901640797829	0.95532222230486	1	0.744146334224941	0.996493642039003	0.673878572784178	0.371098715502006	0.427960857672821	0.995933760937136	0.302779857282171
chr14	54920980	54921129	150	-	exon	Efs	0.0932779533661363	0.954876644578989	0.156477171484905	1	0.282011839295034	0.996493642039003	1.51989683140953	0.371098715502006	0.427960857672821	0.995933760937136	1.14879811590752
chr14	54925483	54925582	100	-	utr5	Efs	0.933608187171136	0.994078584558898	0.775036620678959	1	0.70864325090567	0.996493642039003	0.444237635362036	0.371098715502006	0.427960857672821	0.995933760937136	0.0731389198600297
chr14	54925681	54925829	149	-	utr5	Efs	0.693338652634915	0.962942240375344	0.585556822645244	1	0.389679408406569	0.996493642039003	0.854382877399364	0.371098715502006	0.427960857672821	0.995933760937136	0.483284161897358
chr14	54953724	54956521	2798	-	exon	Myh6	0.187608830310234	0.954876644578989	0.321747963762883	1	0.606449472702884	0.996493642039003	0.663383000120809	0.129767481729092	0.796803335342803	0.995933760937136	0.533615518391717
chr14	54971712	54972778	1067	-	exon	Myh7	0.202835085867387	0.954876644578989	0.173733237507341	1	0.546317068348908	0.996493642039003	-0.781543282078371	0.732838384777725	0.265470052682056	0.995933760937136	-1.5143816668561
chr14	54972928	54973134	207	-	exon	Myh7	0.214246887898972	0.954876644578989	0.10097132491088	1	0.261756533412927	0.996493642039003	-0.0712926359681274	0.732838384777725	0.265470052682056	0.995933760937136	-0.804131020745852
chr14	54973966	54974935	970	-	exon	Myh7	0.708562973115918	0.962942240375344	0.991572351050625	1	0.989067090212798	0.996493642039003	0.731649852071023	0.732838384777725	0.265470052682056	0.995933760937136	-0.00118853270670194
chr14	54975290	54976050	761	-	exon	Mir208b	0.82846464869604	0.978663218575773	0.847634313253677	1	0.653976969593482	0.996493642039003	1.02213400972382	2.72210026829467	0.124736258493209	0.995933760937136	-1.69996625857085
chr14	54990804	54991096	293	-	exon	Myh7	0.0556412330233068	0.954876644578989	0.070527708896909	1	0.647616139268298	0.996493642039003	2.14137502529647	0.732838384777725	0.265470052682056	0.995933760937136	1.40853664051874
chr14	54992688	54992787	100	-	exon	Myh7	0.114031145015313	0.954876644578989	0.145880215276574	1	0.485765014081717	0.996493642039003	2.33759755810039	0.732838384777725	0.265470052682056	0.995933760937136	1.60475917332266
chr14	55061959	55062258	300	-	utr3	Zfhx2	0.0427992340116307	0.954876644578989	0.073733380846485	1	0.369216233020148	0.996493642039003	2.05391494651176	0.150363484943417	0.816709592719342	0.995933760937136	1.90355146156835
chr14	55063057	55063206	150	-	exon	Zfhx2	0.907097627628652	0.99060041550965	0.810632166821301	1	0.52326321742025	0.996493642039003	0.85941350889609	0.150363484943417	0.816709592719342	0.995933760937136	0.709050023952674
chr14	55063306	55063406	101	-	exon	Zfhx2	0.216503861149152	0.954876644578989	0.315265756176651	1	0.72899790494565	0.996493642039003	1.70249284729453	0.150363484943417	0.816709592719342	0.995933760937136	1.55212936235111
chr14	55063888	55064487	600	-	exon	Zfhx2	0.0710713644732321	0.954876644578989	0.113445206990513	1	0.432906829104118	0.996493642039003	2.09647118648672	0.150363484943417	0.816709592719342	0.995933760937136	1.94610770154331
chr14	55064637	55065036	400	-	exon	Zfhx2	0.647943000599008	0.960220902592379	0.878199120872673	1	0.868295010843939	0.996493642039003	1.34683217662707	0.150363484943417	0.816709592719342	0.995933760937136	1.19646869168365
chr14	55065236	55065435	200	-	exon	Zfhx2	0.132137856758838	0.954876644578989	0.232464270113225	1	0.393826225769467	0.996493642039003	2.66669433575205	0.150363484943417	0.816709592719342	0.995933760937136	2.51633085080864
chr14	55066034	55066134	101	-	exon	Zfhx2	0.322614114529483	0.954876644578989	0.517097847209802	1	0.808663104154737	0.996493642039003	1.89250794953082	0.150363484943417	0.816709592719342	0.995933760937136	1.74214446458741
chr14	55066284	55066434	151	-	exon	Zfhx2	0.0901224365802825	0.954876644578989	0.153821594991833	1	0.273434602623931	0.996493642039003	2.84186630203751	0.150363484943417	0.816709592719342	0.995933760937136	2.6915028170941
chr14	55066533	55066733	201	-	exon	Zfhx2	NA	NA	0.0279068455920832	1	0.000154839712668925	0.179691486552288	4.64258409869621	0.150363484943417	0.816709592719342	0.995933760937136	4.49222061375279
chr14	55073224	55073524	301	-	exon	Zfhx2	0.123552243207294	0.954876644578989	0.191970501066936	1	0.361924673129282	0.996493642039003	2.1777028518505	0.150363484943417	0.816709592719342	0.995933760937136	2.02733936690708
chr14	55074222	55074372	151	-	exon	Zfhx2	0.198364898108819	0.954876644578989	0.293614061407346	1	0.84525001602327	0.996493642039003	1.55374498575712	0.150363484943417	0.816709592719342	0.995933760937136	1.40338150081371
chr14	55074821	55075320	500	-	utr5	Zfhx2	0.179542432870072	0.954876644578989	0.301380764458656	1	0.838490771018046	0.996493642039003	1.86643266479276	0.150363484943417	0.816709592719342	0.995933760937136	1.71606917984935
chr14	55091625	55091775	151	-	exon	Zfhx2	0.441773807861058	0.954876644578989	0.6834036538295	1	0.843681431309526	0.996493642039003	1.71560993739729	0.150363484943417	0.816709592719342	0.995933760937136	1.56524645245387
chr14	55098625	55098922	298	-	utr3	Ap1g2	0.951208678433113	0.994879681284419	0.979504558622901	1	0.774929542062009	0.996493642039003	-0.491108630902221	1.17668282111788	0.0473017855136113	0.995933760937136	-1.6677914520201
chr14	55106095	55106194	100	-	utr5	Ap1g2	0.433588578335099	0.954876644578989	0.353134426658933	1	0.355648858643833	0.996493642039003	0.35439731562637	1.17668282111788	0.0473017855136113	0.995933760937136	-0.822285505491508
chr14	55106394	55106543	150	-	utr5	Ap1g2	0.223869118601493	0.954876644578989	0.155629118572879	1	0.294060018837596	0.996493642039003	0.0175617195841213	1.17668282111788	0.0473017855136113	0.995933760937136	-1.15912110153376
chr14	55107075	55107721	647	-	utr3	Jph4	0.85414701294426	0.983148053998374	0.875765838076225	1	0.944387212904235	0.996493642039003	0.384603629281021	0.390744081283298	0.364807611776193	0.995933760937136	-0.00614045200227714
chr14	55109457	55109755	299	-	exon	Jph4	0.105356302570992	0.954876644578989	0.175992270052209	1	0.406182509925193	0.996493642039003	1.78461981945319	0.390744081283298	0.364807611776193	0.995933760937136	1.39387573816989
chr14	55113591	55113840	250	-	exon	Jph4	0.0848589838365933	0.954876644578989	0.135086497825928	1	0.197504116690722	0.996493642039003	2.08835612358855	0.390744081283298	0.364807611776193	0.995933760937136	1.69761204230525
chr14	55114955	55115204	250	-	exon	Jph4	0.2878891245404	0.954876644578989	0.450911117719715	1	0.375261219901764	0.996493642039003	1.59800364110244	0.390744081283298	0.364807611776193	0.995933760937136	1.20725955981914
chr14	55116487	55116587	101	-	utr5	Jph4	0.0293601518205139	0.954876644578989	0.0922547089191764	1	0.444258850031705	0.996493642039003	0.703098325121586	0.390744081283298	0.364807611776193	0.995933760937136	0.312354243838287
chr14	55581565	55581899	335	-	exon	Emc9	0.64789195716186	0.960220902592379	0.343528563590707	1	0.618351652379747	0.996493642039003	-0.0330656994532922	0.156861772052517	0.579749826142186	0.995933760937136	-0.18992747150581
chr14	55590966	55591064	99	-	utr5	Psme2	0.762174916512017	0.97107143896194	0.572796569281273	1	0.879423655356138	0.996493642039003	-0.34708924216262	0.157219435065009	0.673209348847394	0.995933760937136	-0.504308677227628
chr14	55625797	55625946	150	-	utr3	Ipo4	0.847521236881361	0.982492002288048	0.855036228979416	1	0.963109872580914	0.996493642039003	-0.259517257086849	0.0661214467806817	0.798162416791179	0.995933760937136	-0.32563870386753
chr14	55636103	55636351	249	-	utr3	Gm49378	0.483475325272775	0.954876644578989	0.510739381638794	1	0.418845347535406	0.996493642039003	-0.864430054375124	NA	NA	NA	NA
chr14	55641231	55641529	299	-	exon	Tm9sf1	0.692123522611002	0.962942240375344	0.610118971441193	1	0.772180342054577	0.996493642039003	-0.154001578058721	0.0401589737977273	0.878661162960147	0.995933760937136	-0.194160551856448
chr14	55658028	55658374	347	-	utr3	Mdp1	0.649462530882186	0.960687161508767	0.936078817791245	1	0.92671967539061	0.996493642039003	0.34500285297733	-0.091736023030932	0.718782912754471	0.995933760937136	0.436738876008262
chr14	55658969	55659068	100	-	utr3	Mdp1	0.593827989898325	0.957175501746409	0.619236727765676	1	0.644637783682408	0.996493642039003	-1.17683301921242	-0.091736023030932	0.718782912754471	0.995933760937136	-1.08509699618149
chr14	55676850	55676999	150	-	utr3	Tinf2	0.163569851172798	0.954876644578989	0.116843536894751	1	0.389930900079336	0.996493642039003	-0.636684579698555	0.137782103246438	0.668300682596154	0.995933760937136	-0.774466682944993
chr14	55678327	55678426	100	-	utr3	Tinf2	0.262362267436838	0.954876644578989	0.286846262382351	1	0.433313306558585	0.996493642039003	-0.961312860666944	0.137782103246438	0.668300682596154	0.995933760937136	-1.09909496391338
chr14	55678576	55678925	350	-	utr3	Tinf2	0.485960327395631	0.954876644578989	0.45148191833806	1	0.614339719673231	0.996493642039003	-0.937142210904355	0.137782103246438	0.668300682596154	0.995933760937136	-1.07492431415079
chr14	55679922	55680421	500	-	exon	Tinf2	0.431371213792027	0.954876644578989	0.455045700374319	1	0.576382135824799	0.996493642039003	-0.523957929346522	0.137782103246438	0.668300682596154	0.995933760937136	-0.66174003259296
chr14	55681471	55681770	300	-	utr5	Tinf2	0.957579794560286	0.995537564879788	0.619103222987	1	0.491486459709328	0.996493642039003	0.878638724506886	0.137782103246438	0.668300682596154	0.995933760937136	0.740856621260447
chr14	55716259	55716457	199	-	utr3	Rabggta	0.885274103376516	0.987623120058059	0.906183978424787	1	0.892719527082352	0.996493642039003	-0.497917944480177	-0.00820724234322088	0.966236627857713	0.996581606890907	-0.489710702136956
chr14	55721235	55721718	484	-	utr5	Rabggta	0.532491443828495	0.954876644578989	0.466953883321864	1	0.702802537517726	0.996493642039003	-0.32740742654042	-0.00820724234322088	0.966236627857713	0.996581606890907	-0.319200184197199
chr14	55745493	55745591	99	-	utr5	Dhrs1	0.442605687006712	0.954876644578989	0.450838661074729	1	0.468143736261171	0.996493642039003	-0.821322542395773	0.0131106600075016	0.947512654518946	0.995933760937136	-0.834433202403275
chr14	55870791	55871140	350	-	exon	Gm26751	0.229209485573021	0.954876644578989	0.377301921084344	1	0.613963758196474	0.996493642039003	2.11498350303463	NA	NA	NA	NA
chr14	55871589	55872039	451	-	exon	Gm26751	0.050745642106618	0.954876644578989	0.0858536375289297	1	0.128904138458393	0.996493642039003	1.98876136762565	NA	NA	NA	NA
chr14	55872538	55872738	201	-	exon	Gm26751	0.0892359158869379	0.954876644578989	0.148259268661993	1	0.0214759434628774	0.996493642039003	2.88970191351965	NA	NA	NA	NA
chr14	55880601	55880750	150	-	utr3	Cbln3	0.90994893812808	0.990723855606911	0.879551447140504	1	0.864373760446349	0.996493642039003	0.678457414016422	0.496202205651456	0.377576353728688	0.995933760937136	0.182255208364966
chr14	55882438	55882785	348	-	utr3	Cbln3	0.174688653583163	0.954876644578989	0.219697028858707	1	0.355636557102313	0.996493642039003	1.2315997816598	0.496202205651456	0.377576353728688	0.995933760937136	0.735397576008342
chr14	55897431	55898973	1543	-	utr3	Sdr39u1	0.32103380141541	0.954876644578989	0.665053683901008	1	0.931465469023147	0.996493642039003	0.18824544062369	-0.131606576614704	0.612238738424584	0.995933760937136	0.319852017238393
chr14	56526960	56527109	150	-	exon	Cenpj	0.705647554774658	0.962942240375344	0.641042676872721	1	0.788677617092346	0.996493642039003	-0.629380232776529	-0.248561614488492	0.487882945363791	0.995933760937136	-0.380818618288037
chr14	56552014	56552660	647	-	exon	Cenpj	0.764412679249386	0.971391650037297	0.711948147358639	1	0.704193805418796	0.996493642039003	-0.705289081633768	-0.248561614488492	0.487882945363791	0.995933760937136	-0.456727467145275
chr14	56553008	56553356	349	-	exon	Cenpj	0.825665795629576	0.978566892537804	0.845897917093712	1	0.939295955220249	0.996493642039003	-0.907891999675923	-0.248561614488492	0.487882945363791	0.995933760937136	-0.659330385187431
chr14	56696527	56696626	100	-	exon	Gm16973	0.748544033163292	0.969226797269789	0.67943301413226	1	0.735330939327234	0.996493642039003	-0.860200713483972	-0.22890384615278	0.552831551884444	0.995933760937136	-0.631296867331193
chr14	56697712	56697910	199	-	exon	Gm16973	0.437263251728518	0.954876644578989	0.399360928827334	1	0.599269512395807	0.996493642039003	-0.925855292224025	-0.22890384615278	0.552831551884444	0.995933760937136	-0.696951446071245
chr14	56725453	56748554	23102	-	exon	Pspc1	0.18529157531753	0.954876644578989	0.190422098478206	1	0.208158471097714	0.996493642039003	-1.49599565219845	-0.186724095326487	0.415841775850478	0.995933760937136	-1.30927155687196
chr14	56748853	56761957	13105	-	utr3	Pspc1	0.0508308045936298	0.954876644578989	0.0473343346546154	1	0.159827948815527	0.996493642039003	-1.61135018998709	-0.186724095326487	0.415841775850478	0.995933760937136	-1.4246260946606
chr14	56771934	56777917	5984	-	exon	Pspc1	0.100627219064511	0.954876644578989	0.187257724594761	1	0.431904618387262	0.996493642039003	-0.668915321263991	-0.186724095326487	0.415841775850478	0.995933760937136	-0.482191225937504
chr14	56778067	56778316	250	-	utr5	Pspc1	0.933465816189221	0.994078584558898	0.95305334034767	1	0.924931329381688	0.996493642039003	-0.700532354677176	-0.186724095326487	0.415841775850478	0.995933760937136	-0.513808259350689
chr14	56793366	56794409	1044	-	utr3	Zmym5	0.33647238595766	0.954876644578989	0.328172336622849	1	0.0837331904782483	0.996493642039003	-1.25278609264855	-0.340803900585752	0.386394172200004	0.995933760937136	-0.911982192062802
chr14	56804451	56804798	348	-	exon	Zmym5	0.181107608928726	0.954876644578989	0.192283829610411	1	0.035253370958674	0.996493642039003	-1.692931361597	-0.340803900585752	0.386394172200004	0.995933760937136	-1.35212746101125
chr14	57099042	57099140	99	-	utr3	Gjb2	0.299786639882401	0.954876644578989	0.271179148563888	1	0.520975000732962	0.996493642039003	-0.487968600470179	0.138648402599169	0.636510762552801	0.995933760937136	-0.626617003069348
chr14	57100122	57100514	393	-	exon	Gjb2	0.466165678752899	0.954876644578989	0.467360910726467	1	0.276992919746342	0.996493642039003	-0.377732859722139	0.138648402599169	0.636510762552801	0.995933760937136	-0.516381262321309
chr14	57124095	57124689	595	-	exon	Gjb6	0.852933153455951	0.983148053998374	0.687497669828471	1	0.779089600131364	0.996493642039003	-0.290628965541779	-0.121990646943688	0.606941195755691	0.995933760937136	-0.168638318598091
chr14	57382839	57398480	15642	-	utr5	Cryl1	0.264012102111521	0.954876644578989	0.502271394933113	1	0.771588861155578	0.996493642039003	1.16276002921827	0.114167387214413	0.749030659472333	0.995933760937136	1.04859264200386
chr14	57549697	57549796	100	-	utr3	Eef1akmt1	0.673012276269679	0.962415702622658	0.72074482203226	1	0.941401501260999	0.996493642039003	-0.794774713930137	-0.318371813541384	0.217885692286762	0.995933760937136	-0.476402900388753
chr14	57582112	57582212	101	-	utr3	Xpo4	0.804076299872832	0.975345330070286	0.805307799589563	1	0.975049142347069	0.996493642039003	0.0199580363192065	-0.249096203494258	0.440470441333284	0.995933760937136	0.269054239813464
chr14	57690857	57691703	847	-	utr3	Lats2	0.657826103527546	0.961657861520459	0.493123615113689	1	0.658865411572728	0.996493642039003	-0.247856047623072	-0.165039996320633	0.482318834779347	0.995933760937136	-0.0828160513024386
chr14	57696171	57700485	4315	-	utr3	Lats2	0.332933780132128	0.954876644578989	0.788148279892772	1	0.724718148116611	0.996493642039003	0.517000827121282	-0.165039996320633	0.482318834779347	0.995933760937136	0.682040823441915
chr14	57733958	57734406	449	-	utr5	Gm49361	0.88956240681691	0.987791722785556	0.753439018004042	1	0.88522780590164	0.996493642039003	-0.0502028337150522	NA	NA	NA	NA
chr14	57833698	57833897	200	-	utr3	Zdhhc20	0.405541379134317	0.954876644578989	0.424689519457449	1	0.428712230643698	0.996493642039003	-1.22673860525254	-0.452565478492516	0.200216264520485	0.995933760937136	-0.774173126760022
chr14	57834394	57835090	697	-	utr3	Zdhhc20	0.643943509096649	0.959740981944782	0.475259326911888	1	0.497649865018504	0.996493642039003	-0.599550168618208	-0.452565478492516	0.200216264520485	0.995933760937136	-0.146984690125692
chr14	57836384	57839148	2765	-	utr3	Zdhhc20	0.0681050871938312	0.954876644578989	0.0730681176442978	1	0.196400899680403	0.996493642039003	-1.65757121878148	-0.452565478492516	0.200216264520485	0.995933760937136	-1.20500574028897
chr14	57890127	57890226	100	-	utr5	Zdhhc20	0.993083283156016	1	0.59779249912398	1	0.869225832221432	0.996493642039003	-0.278113960743788	-0.452565478492516	0.200216264520485	0.995933760937136	0.174451517748728
chr14	57917057	57917256	200	-	utr3	Micu2	0.0342593294966901	0.954876644578989	0.0303115428347147	1	0.144590252417886	0.996493642039003	-0.938617202285707	0.176734918461108	0.503309307106404	0.995933760937136	-1.11535212074681
chr14	59409230	59409480	251	-	exon	Setdb2	0.313399019068214	0.954876644578989	0.331641222345315	1	0.508576437892656	0.996493642039003	-1.010866136519	0.0721952193513095	0.864757932411978	0.995933760937136	-1.08306135587031
chr14	59419144	59419444	301	-	exon	Setdb2	0.0200026125661023	0.954876644578989	0.0334243231108233	1	0.0288242305293124	0.996493642039003	-1.46917547270917	0.0721952193513095	0.864757932411978	0.995933760937136	-1.54137069206048
chr14	59437563	59437763	201	-	utr5	Setdb2	0.323893158831247	0.954876644578989	0.332830558991329	1	0.330566906968783	0.996493642039003	-0.814754484024678	0.0721952193513095	0.864757932411978	0.995933760937136	-0.886949703375988
chr14	59560137	59560885	749	-	utr3	Cdadc1	0.466296947923546	0.954876644578989	0.815285464234205	1	0.646576677869018	0.996493642039003	0.566388718116969	-0.137224739123464	0.553838656820756	0.995933760937136	0.703613457240433
chr14	59564054	59564253	200	-	utr3	Cdadc1	0.649929911534004	0.960848675872574	0.64273975593537	1	0.65445176515329	0.996493642039003	-0.559117984036226	-0.137224739123464	0.553838656820756	0.995933760937136	-0.421893244912762
chr14	59586144	59586493	350	-	exon	Cdadc1	0.419402254005863	0.954876644578989	0.429047574773945	1	0.253996685864907	0.996493642039003	-0.958040149405552	-0.137224739123464	0.553838656820756	0.995933760937136	-0.820815410282088
chr14	59597809	59597909	101	-	utr5	Cdadc1	0.0639947473061399	0.954876644578989	0.0482686612886822	1	0.324030869729239	0.996493642039003	-0.690936172860743	-0.137224739123464	0.553838656820756	0.995933760937136	-0.553711433737279
chr14	59645621	59646070	450	-	utr3	Atp8a2	0.318712248774334	0.954876644578989	0.53350475440354	1	0.72891137111782	0.996493642039003	0.0268946336902055	-0.183653780027465	0.264020259925327	0.995933760937136	0.210548413717671
chr14	59646619	59646718	100	-	utr3	Atp8a2	0.110703188906572	0.954876644578989	0.213167123339625	1	0.292709945305884	0.996493642039003	1.72547373643464	-0.183653780027465	0.264020259925327	0.995933760937136	1.90912751646211
chr14	59647217	59647915	699	-	utr3	Atp8a2	0.983397540238561	0.998486955995766	0.858412983515015	1	0.879406587550138	0.996493642039003	-0.202192071664032	-0.183653780027465	0.264020259925327	0.995933760937136	-0.0185382916365669
chr14	60219906	60220106	201	-	utr3	Gm49336	0.711448182656268	0.963622890343184	0.628914928043421	1	0.873257549991547	0.996493642039003	-0.685614207541012	-0.311896898252288	0.519775468584652	0.995933760937136	-0.373717309288724
chr14	60964124	60964623	500	-	utr3	Tnfrsf19	0.200654602115569	0.954876644578989	0.222082724753533	1	0.10068884979754	0.996493642039003	-0.795924380565789	0.139397980776594	0.567513153970099	0.995933760937136	-0.935322361342382
chr14	60966119	60971080	4962	-	utr3	Tnfrsf19	0.605567937376923	0.957665228565839	0.592065026121832	1	0.540531906536819	0.996493642039003	0.0860408007679171	0.139397980776594	0.567513153970099	0.995933760937136	-0.0533571800086767
chr14	61335191	61335541	351	-	utr3	Ebpl	0.919621725958182	0.992614173180432	0.84344405329209	1	0.825730760723411	0.996493642039003	0.0160633298829607	-0.0287692204851225	0.921347192531464	0.995933760937136	0.0448325503680831
chr14	61341039	61341189	151	-	utr3	Ebpl	0.71370687016804	0.96409816441774	0.423985098169362	1	0.744342880431092	0.996493642039003	-0.669846216335559	-0.0287692204851225	0.921347192531464	0.995933760937136	-0.641076995850437
chr14	61391842	61439774	47933	-	exon	Kpna3	0.276493689234554	0.954876644578989	0.0972395705394041	1	0.222795474909232	0.996493642039003	-0.721851958903641	-0.463641299999893	0.24507637901016	0.995933760937136	-0.258210658903748
chr14	61535006	61535154	149	-	utr3	Spryd7	0.769790454301347	0.972412189606352	0.760675575409504	1	0.443778268238416	0.996493642039003	-1.17318637418828	-0.403157955361523	0.362720951900344	0.995933760937136	-0.770028418826757
chr14	61603188	61603738	551	-	exon	Dleu2	0.332734882917554	0.954876644578989	0.34494594278218	1	0.234241529908356	0.996493642039003	-1.61284822381296	-0.576790309890177	0.162587173259118	0.995933760937136	-1.03605791392278
chr14	61625330	61627962	2633	-	exon	Gm27010	0.75545123061189	0.969924146076643	0.823777100009248	1	0.594315691157398	0.996493642039003	0.286870676095878	0.295646211865574	0.690247924441987	0.995933760937136	-0.00877553576969597
chr14	61648537	61648687	151	-	exon	Dleu2	0.893236811821906	0.988270320154782	0.872972907123618	1	0.889122524306782	0.996493642039003	0.217819368049554	-0.576790309890177	0.162587173259118	0.995933760937136	0.794609677939731
chr14	62276825	62277073	249	-	utr3	Dleu7	0.380790200279089	0.954876644578989	0.39450304948637	1	0.417844070583087	0.996493642039003	-0.422377385089902	0.437340235618904	0.386205364379611	0.995933760937136	-0.859717620708806
chr14	62695713	62696912	1200	-	exon	Ints6	0.646368101568228	0.960025595165584	0.640048372029444	1	0.406765844533331	0.996493642039003	-1.45054424895293	-0.455374430656005	0.22423138847186	0.995933760937136	-0.995169818296926
chr14	62759252	62760167	916	-	exon	Ints6	0.374249803688385	0.954876644578989	0.384675670828121	1	0.51505065517617	0.996493642039003	-0.521644489080467	-0.455374430656005	0.22423138847186	0.995933760937136	-0.0662700584244621
chr14	62760970	62761069	100	-	utr5	Ints6	0.768313902406588	0.972238243987778	0.942181800565902	1	0.968760906905552	0.996493642039003	0.381130503671506	-0.455374430656005	0.22423138847186	0.995933760937136	0.836504934327511
chr14	63146492	63146592	101	-	utr3	Fdft1	0.508949206471607	0.954876644578989	0.530226714840616	1	0.683617024760648	0.996493642039003	-0.453834357979217	-0.0552189565657608	0.790144499228589	0.995933760937136	-0.398615401413456
chr14	63146840	63146940	101	-	exon	Fdft1	0.912566290990108	0.991022267760726	0.899889888615999	1	0.754371104227305	0.996493642039003	-0.69298129419922	-0.0552189565657608	0.790144499228589	0.995933760937136	-0.637762337633459
chr14	63183287	63183486	200	-	exon	Neil2	0.899363115623276	0.989227654009043	0.707383893174673	1	0.594548990826812	0.996493642039003	0.214429333155222	0.672917611103328	0.137464166176955	0.995933760937136	-0.458488277948106
chr14	63523299	63523604	306	-	utr3	Mtmr9	0.174638532881837	0.954876644578989	0.19688067493072	1	0.223816834339749	0.996493642039003	-0.887933586634275	-0.0269543019059519	0.891663577939222	0.995933760937136	-0.860979284728323
chr14	63523903	63524103	201	-	utr3	Mtmr9	0.581870315609674	0.954930978165712	0.78504200261591	1	0.937554724509561	0.996493642039003	0.0882002089331912	-0.0269543019059519	0.891663577939222	0.995933760937136	0.115154510839143
chr14	63543833	63543932	100	-	utr5	Mtmr9	0.309456179577437	0.954876644578989	0.499621699763519	1	0.610489129423781	0.996493642039003	1.88622312328989	-0.0269543019059519	0.891663577939222	0.995933760937136	1.91317742519585
chr14	64123024	64123324	301	-	utr3	Msra	0.632897488724804	0.958707176551452	0.613674316754462	1	0.478802313465908	0.996493642039003	-0.798102298888458	0.28199780856902	0.207135117299659	0.995933760937136	-1.08010010745748
chr14	64440767	64440967	201	-	utr5	Msra	0.856760480073	0.983241583382317	0.588771128977637	1	0.881166467961545	0.996493642039003	0.594845010728314	0.28199780856902	0.207135117299659	0.995933760937136	0.312847202159294
chr14	64813247	64813346	100	-	utr3	Hmbox1	0.517733289801688	0.954876644578989	0.813875471111698	1	0.945240995337708	0.996493642039003	0.522519008362263	-0.0840235392542859	0.62174935467537	0.995933760937136	0.606542547616549
chr14	64822508	64823156	649	-	utr3	Hmbox1	0.567359230160667	0.954876644578989	0.83132763759772	1	0.800462997927259	0.996493642039003	0.502846928895699	-0.0840235392542859	0.62174935467537	0.995933760937136	0.586870468149985
chr14	64896703	64897052	350	-	exon	Hmbox1	0.566371430164206	0.954876644578989	0.57022954678883	1	0.448306994415848	0.996493642039003	-0.880860513095958	-0.0840235392542859	0.62174935467537	0.995933760937136	-0.796836973841672
chr14	65052458	65052607	150	-	utr3	Extl3	0.374081167885963	0.954876644578989	0.761790209700126	1	0.924036131600183	0.996493642039003	0.607177673502332	0.222025791946067	0.517022287247973	0.995933760937136	0.385151881556265
chr14	65054346	65056851	2506	-	utr3	Extl3	0.936820383482896	0.994078584558898	0.776917157644298	1	0.641114687997889	0.996493642039003	0.402379277046667	0.222025791946067	0.517022287247973	0.995933760937136	0.1803534851006
chr14	65066776	65076245	9470	-	exon	Extl3	0.133143821578966	0.954876644578989	0.230132559000611	1	0.405639878198172	0.996493642039003	1.39379169211518	0.222025791946067	0.517022287247973	0.995933760937136	1.17176590016911
chr14	65076444	65076543	100	-	exon	Extl3	0.464086442232138	0.954876644578989	0.789402895134234	1	0.986550933806879	0.996493642039003	1.53314681000953	0.222025791946067	0.517022287247973	0.995933760937136	1.31112101806346
chr14	65076941	65077040	100	-	exon	Extl3	0.491244572296763	0.954876644578989	0.792811167771556	1	0.771337166379296	0.996493642039003	0.333057474388645	0.222025791946067	0.517022287247973	0.995933760937136	0.111031682442577
chr14	65077139	65077338	200	-	exon	Extl3	0.35356170695713	0.954876644578989	0.710013012928107	1	0.963860433035211	0.996493642039003	0.770547206443896	0.222025791946067	0.517022287247973	0.995933760937136	0.548521414497828
chr14	65077636	65078183	548	-	utr5	Extl3	0.996290465146802	1	0.541801012186939	1	0.48325298936867	0.996493642039003	0.18126064684761	0.222025791946067	0.517022287247973	0.995933760937136	-0.0407651450984576
chr14	65202711	65209719	7009	-	utr3	Fzd3	0.901051629198942	0.989259196975822	0.821694951931865	1	0.716491012925117	0.996493642039003	-0.525568996046779	-0.503790945378071	0.250067210299549	0.995933760937136	-0.0217780506687083
chr14	65235236	65235335	100	-	exon	Fzd3	0.733573103096078	0.967350393301808	0.735203765442134	1	0.546674051962172	0.996493642039003	-0.677131320369874	-0.503790945378071	0.250067210299549	0.995933760937136	-0.173340374991803
chr14	65235684	65235833	150	-	exon	Fzd3	0.500484086364086	0.954876644578989	0.520786021539277	1	0.345804672395462	0.996493642039003	-1.08264754903946	-0.503790945378071	0.250067210299549	0.995933760937136	-0.578856603661392
chr14	65252997	65253296	300	-	utr5	Fzd3	0.792315756415442	0.974763872677989	0.710186538372119	1	0.310117993153155	0.996493642039003	-0.779834610466025	-0.503790945378071	0.250067210299549	0.995933760937136	-0.276043665087954
chr14	65405181	65411259	6079	-	utr5	Pnoc	0.0942531328380489	0.954876644578989	0.15004215739946	1	0.512452668390907	0.996493642039003	1.11608910291358	0.577507565489205	0.157425138017724	0.995933760937136	0.538581537424373
chr14	65530547	65531531	985	-	utr3	Elp3	0.56306784756857	0.954876644578989	0.540536138263509	1	0.521077843609269	0.996493642039003	-0.603133917237022	-0.182888088508149	0.451339661802736	0.995933760937136	-0.420245828728873
chr14	65590559	65593026	2468	-	utr5	Elp3	0.0784779878320237	0.954876644578989	0.108837654181758	1	0.332522026152662	0.996493642039003	-1.28183369668854	-0.182888088508149	0.451339661802736	0.995933760937136	-1.09894560818039
chr14	65919494	65920093	600	-	utr3	Scara3	0.962653073866138	0.996091518238182	0.814516456090359	1	0.818169702387609	0.996493642039003	0.273622168812618	0.482102919540645	0.048958828237119	0.995933760937136	-0.208480750728027
chr14	65920892	65931750	10859	-	exon	Scara3	0.3133165652363	0.954876644578989	0.734792098258826	1	0.645941142858966	0.996493642039003	1.03228239601654	0.482102919540645	0.048958828237119	0.995933760937136	0.550179476475898
chr14	66108130	66110177	2048	-	exon	Ephx2	0.598417691620735	0.957175501746409	0.543792919088923	1	0.652171470053783	0.996493642039003	-0.862576174022163	-0.300284503429953	0.411241626602662	0.995933760937136	-0.56229167059221
chr14	66153407	66153507	101	-	utr3	Ptk2b	0.61649587023306	0.95833151591211	0.732497814108427	1	0.841840978552029	0.996493642039003	0.108426328432845	0.330298894709901	0.209953150241719	0.995933760937136	-0.221872566277056
chr14	66153657	66154007	351	-	utr3	Ptk2b	0.148392846607348	0.954876644578989	0.331123677230125	1	0.206090488620383	0.996493642039003	1.14612247488727	0.330298894709901	0.209953150241719	0.995933760937136	0.815823580177367
chr14	66985288	66985536	249	-	utr3	Bnip3l	0.282528480396272	0.954876644578989	0.290160365486207	1	0.224896039372716	0.996493642039003	-1.16366487127529	-0.176800967802813	0.630928330813478	0.995933760937136	-0.98686390347248
chr14	66987119	66987217	99	-	utr3	Bnip3l	0.0562676364869826	0.954876644578989	0.0277108266654358	1	0.0774450945854958	0.996493642039003	-1.71349301416114	-0.176800967802813	0.630928330813478	0.995933760937136	-1.53669204635833
chr14	67014903	67015252	350	-	utr3	Ppp2r2a	0.667949039628619	0.962261849081413	0.669359185402996	1	0.462618302958832	0.996493642039003	-0.818183228988635	-0.170206775894504	0.535926623239109	0.995933760937136	-0.647976453094132
chr14	67015700	67016198	499	-	utr3	Ppp2r2a	0.698330476006019	0.962942240375344	0.680618701104018	1	0.445953260791812	0.996493642039003	-0.608076571750473	-0.170206775894504	0.535926623239109	0.995933760937136	-0.437869795855969
chr14	67016298	67016597	300	-	utr3	Ppp2r2a	0.415896624018309	0.954876644578989	0.411986859066109	1	0.217782227279233	0.996493642039003	-1.18224215927776	-0.170206775894504	0.535926623239109	0.995933760937136	-1.01203538338325
chr14	67428165	67428314	150	-	exon	Gm10860	0.581224554853363	0.954930978165712	0.420943644299778	1	0.744250309088183	0.996493642039003	0.529257246524585	0.175892148771302	0.963725140273054	0.995933760937136	0.353365097753282
chr14	67676828	67676927	100	-	utr3	Cdca2	0.626117586232819	0.95833151591211	0.258874541902217	1	0.676672521833184	0.996493642039003	0.596229365757227	0.530236444476534	0.549492859552813	0.995933760937136	0.065992921280693
chr14	67754429	67754529	101	-	utr3	Dock5	0.427517445063205	0.954876644578989	0.656228616283239	1	0.753668371314881	0.996493642039003	0.533976253830613	-0.202271747505338	0.338341988865397	0.995933760937136	0.736248001335951
chr14	67755726	67756474	749	-	utr3	Dock5	0.419030690472509	0.954876644578989	0.683831775519715	1	0.622763075359809	0.996493642039003	0.919439794149037	-0.202271747505338	0.338341988865397	0.995933760937136	1.12171154165438
chr14	68044477	68044674	198	-	exon	Gm31107	0.425208270740188	0.954876644578989	0.338062508053386	1	0.451432936323313	0.996493642039003	-0.363534009931376	0.209462958416901	0.784278409570657	0.995933760937136	-0.572996968348277
chr14	68083686	68083936	251	-	utr3	Nefm	0.0317865622270545	0.954876644578989	0.0844229493057398	1	0.328086414448372	0.996493642039003	0.544307630883941	-0.0230089994405457	0.969736370705808	0.997062286466491	0.567316630324487
chr14	68084484	68115961	31478	-	utr3	Nefm	0.458676401718825	0.954876644578989	0.820608334517032	1	0.785150486781603	0.996493642039003	0.607260990427202	-0.0230089994405457	0.969736370705808	0.997062286466491	0.630269989867748
chr14	68119626	68121320	1695	-	utr3	Nefm	0.333239063589309	0.954876644578989	0.549618174583272	1	0.50407927105725	0.996493642039003	1.07931990368589	-0.0230089994405457	0.969736370705808	0.997062286466491	1.10232890312643
chr14	68122906	68124049	1144	-	exon	Nefm	0.654153016397959	0.961451350200762	0.967670414163349	1	0.984572544694926	0.996493642039003	0.414576834057015	-0.0230089994405457	0.969736370705808	0.997062286466491	0.437585833497561
chr14	68124248	68124846	599	-	utr5	Nefm	0.23521990338373	0.954876644578989	0.389435069605582	1	0.477205742346035	0.996493642039003	1.07516817836583	-0.0230089994405457	0.969736370705808	0.997062286466491	1.09817717780638
chr14	69243191	69243341	151	-	utr3	Slc25a37	0.492338415069301	0.954876644578989	0.649754583496085	1	0.817462611546895	0.996493642039003	0.376066100077936	-0.0486338420908706	0.829783765448054	0.995933760937136	0.424699942168807
chr14	69243540	69243639	100	-	utr3	Slc25a37	0.235489851703794	0.954876644578989	0.375888028155187	1	0.725873690545705	0.996493642039003	0.859944492898529	-0.0486338420908706	0.829783765448054	0.995933760937136	0.9085783349894
chr14	69244584	69247606	3023	-	utr3	Slc25a37	0.948910106547481	0.994879681284419	0.833682106628644	1	0.765216796769546	0.996493642039003	0.00262327336300991	-0.0486338420908706	0.829783765448054	0.995933760937136	0.0512571154538805
chr14	69248701	69249547	847	-	utr3	Slc25a37	0.950934010135649	0.994879681284419	0.918420112832104	1	0.716998655597182	0.996493642039003	-0.261090334458971	-0.0486338420908706	0.829783765448054	0.995933760937136	-0.2124564923681
chr14	69704096	69705745	1650	-	exon	R3hcc1	0.797319664874278	0.974989910562565	0.78021462254378	1	0.900889068771854	0.996493642039003	0.40504717038752	-0.0215507727479084	0.95660347360305	0.995933760937136	0.426597943135428
chr14	69707325	69707473	149	-	utr5	R3hcc1	0.130930990311407	0.954876644578989	0.218549409694695	1	0.397805302554298	0.996493642039003	1.59301158903221	-0.0215507727479084	0.95660347360305	0.995933760937136	1.61456236178012
chr14	69717050	69718603	1554	-	utr3	Chmp7	0.403999199430678	0.954876644578989	0.732934234160633	1	0.699808281603207	0.996493642039003	0.359356992253916	0.0684252140049779	0.785782630211297	0.995933760937136	0.290931778248938
chr14	69732442	69732541	100	-	utr5	Chmp7	0.953963902322336	0.995537564879788	0.597580662029526	1	0.818749685963118	0.996493642039003	0.692446673383744	0.0684252140049779	0.785782630211297	0.995933760937136	0.624021459378766
chr14	69786835	69787905	1071	-	utr3	Rhobtb2	0.93757859896094	0.994199270119682	0.865656577135873	1	0.89478429821577	0.996493642039003	0.00430258859533251	0.0173974869201219	0.916111875203881	0.995933760937136	-0.0130948983247894
chr14	69796341	69797288	948	-	exon	Rhobtb2	0.0607610948621372	0.954876644578989	0.222128708796092	1	0.236436348361453	0.996493642039003	1.00416109153136	0.0173974869201219	0.916111875203881	0.995933760937136	0.986763604611242
chr14	70138907	70139327	421	-	exon	Ccar2	0.576659434361668	0.954876644578989	0.339385364581477	1	0.586240577924653	0.996493642039003	0.246209343410613	0.309757254155273	0.296623909257472	0.995933760937136	-0.0635479107446602
chr14	70140930	70141790	861	-	exon	Ccar2	0.820962076478943	0.977792016885583	0.350846839612827	1	0.599780577210888	0.996493642039003	0.423715356494835	0.309757254155273	0.296623909257472	0.995933760937136	0.113958102339562
chr14	70154554	70155102	549	-	utr3	9930012K11Rik	0.612050206840903	0.958184964909021	0.843469361220119	1	0.928641333795579	0.996493642039003	-0.281353115458316	0.205444405748406	0.645439574092687	0.995933760937136	-0.486797521206722
chr14	70157327	70159353	2027	-	exon	9930012K11Rik	0.745880828798962	0.969223909087899	0.525005947388628	1	0.838205297864092	0.996493642039003	0.329697358852082	0.205444405748406	0.645439574092687	0.995933760937136	0.124252953103676
chr14	70164318	70164766	449	-	utr3	Pdlim2	0.221339308645856	0.954876644578989	0.218134562468043	1	0.374767913324705	0.996493642039003	-1.11720839482302	-0.439468708759042	0.101021869351685	0.995933760937136	-0.677739686063983
chr14	70167714	70167814	101	-	utr5	Pdlim2	0.389022447664572	0.954876644578989	0.250187706460802	1	0.440724560176	0.996493642039003	-1.30267053813796	-0.439468708759042	0.101021869351685	0.995933760937136	-0.863201829378923
chr14	70180816	70181114	299	-	utr3	Sorbs3	0.528125605161118	0.954876644578989	0.687189421738373	1	0.865621103313707	0.996493642039003	0.191595187048424	0.198405390444713	0.652718705672851	0.995933760937136	-0.00681020339628829
chr14	70184059	70184928	870	-	exon	Sorbs3	0.735937115287004	0.967350393301808	0.704687548338286	1	0.527201583154885	0.996493642039003	-0.0392123252964026	0.198405390444713	0.652718705672851	0.995933760937136	-0.237617715741115
chr14	70218064	70218163	100	-	utr3	Ppp3cc	0.538893625329174	0.954876644578989	0.494009170616824	1	0.61273503915735	0.996493642039003	-0.616709084218328	-0.100653098176333	0.709391018406174	0.995933760937136	-0.516055986041995
chr14	70223678	70223777	100	-	exon	Ppp3cc	0.75435805346064	0.969593641208182	0.722420263471527	1	0.780408880060712	0.996493642039003	-0.608835560391587	-0.100653098176333	0.709391018406174	0.995933760937136	-0.508182462215254
chr14	70304119	70304219	101	-	utr3	Slc39a14	0.708515123479383	0.962942240375344	0.913443284789014	1	0.954304376567158	0.996493642039003	0.183799395984648	0.0229788163088124	0.923669086240494	0.995933760937136	0.160820579675835
chr14	70305419	70305569	151	-	utr3	Slc39a14	0.456823819454083	0.954876644578989	0.456692413647743	1	0.357706293058002	0.996493642039003	-1.16820871871546	0.0229788163088124	0.923669086240494	0.995933760937136	-1.19118753502427
chr14	70306319	70306769	451	-	utr3	Slc39a14	0.338929376717201	0.954876644578989	0.694356792071366	1	0.784462446036238	0.996493642039003	0.546671869379321	0.0229788163088124	0.923669086240494	0.995933760937136	0.523693053070509
chr14	70439298	70439544	247	-	utr3	Polr3d	0.710147818498954	0.963247199194949	0.978133995161216	1	0.837424364321363	0.996493642039003	0.149057944927545	-0.105079255396698	0.689460490308198	0.995933760937136	0.254137200324242
chr14	70474807	70475156	350	-	utr3	Bmp1	0.99087458763605	1	0.679228470288016	1	0.88380688847204	0.996493642039003	0.8265089506415	0.350916659204434	0.347359760145225	0.995933760937136	0.475592291437065
chr14	70486706	70486855	150	-	utr3	Bmp1	0.632657350810677	0.958707176551452	0.73485859088098	1	0.902946050683809	0.996493642039003	0.298542878618087	0.350916659204434	0.347359760145225	0.995933760937136	-0.0523737805863473
chr14	70520085	70520234	150	-	utr5	Bmp1	0.113425867221051	0.954876644578989	0.183888200743793	1	0.0672858069042571	0.996493642039003	3.6868390563774	0.350916659204434	0.347359760145225	0.995933760937136	3.33592239717297
chr14	70583396	70583694	299	-	utr3	Fam160b2	0.790287372537472	0.974617615696509	0.769675020864442	1	0.488190100539198	0.996493642039003	-0.646255361211825	-0.0535416234483093	0.849084001016322	0.995933760937136	-0.592713737763516
chr14	70584092	70584341	250	-	utr3	Fam160b2	0.0934619943558796	0.954876644578989	0.252534056238492	1	0.405384251231941	0.996493642039003	0.906871101127788	-0.0535416234483093	0.849084001016322	0.995933760937136	0.960412724576097
chr14	70584540	70585088	549	-	utr3	Fam160b2	0.405536492635409	0.954876644578989	0.698378162844545	1	0.991821075188407	0.996493642039003	0.602148796067155	-0.0535416234483093	0.849084001016322	0.995933760937136	0.655690419515464
chr14	70588899	70589048	150	-	exon	Fam160b2	0.175465096192991	0.954876644578989	0.385230532321873	1	0.541761218722491	0.996493642039003	0.919040748170819	-0.0535416234483093	0.849084001016322	0.995933760937136	0.972582371619129
chr14	70602159	70602905	747	-	utr3	Dmtn	0.358062649980051	0.954876644578989	0.757077308773401	1	0.78285761290518	0.996493642039003	0.690352927934404	0.133766707130653	0.692825023926532	0.995933760937136	0.556586220803751
chr14	70603900	70604796	897	-	utr3	Dmtn	0.315557978072586	0.954876644578989	0.663888382152231	1	0.807046102128223	0.996493642039003	0.280014853756512	0.133766707130653	0.692825023926532	0.995933760937136	0.146248146625859
chr14	70612680	70613600	921	-	utr3	Dmtn	0.890014594791947	0.987811679584689	0.550697465699573	1	0.725551604194885	0.996493642039003	0.18869430913858	0.133766707130653	0.692825023926532	0.995933760937136	0.0549276020079268
chr14	70614844	70615043	200	-	utr3	Dmtn	0.631847197056476	0.958707176551452	0.424945026008329	1	0.634345793189563	0.996493642039003	0.0325492834180322	0.133766707130653	0.692825023926532	0.995933760937136	-0.101217423712621
chr14	70615242	70615342	101	-	exon	Dmtn	0.350976168616822	0.954876644578989	0.383213041145952	1	0.455037710011736	0.996493642039003	-0.816554990048954	0.133766707130653	0.692825023926532	0.995933760937136	-0.950321697179607
chr14	70626959	70628968	2010	-	utr5	Dmtn	0.610375311910041	0.957729839360772	0.980123029953117	1	0.885045504804107	0.996493642039003	0.57824790775039	0.133766707130653	0.692825023926532	0.995933760937136	0.444481200619737
chr14	70658685	70658835	151	-	utr3	Xpo7	0.950235427097258	0.994879681284419	0.765268841678278	1	0.759267367430866	0.996493642039003	0.487638412415481	-0.0096282086742422	0.968556736346607	0.996862982810951	0.497266621089723
chr14	70659384	70659783	400	-	utr3	Xpo7	0.417029961533511	0.954876644578989	0.350430367614291	1	0.836688999776953	0.996493642039003	-0.454345203176909	-0.0096282086742422	0.968556736346607	0.996862982810951	-0.444716994502667
chr14	70661079	70661179	101	-	utr3	Xpo7	0.531757643865351	0.954876644578989	0.695324049471575	1	0.784606218448388	0.996493642039003	0.304991554606727	-0.0096282086742422	0.968556736346607	0.996862982810951	0.314619763280969
chr14	70662975	70663075	101	-	utr3	Xpo7	0.430144546083185	0.954876644578989	0.505201855875708	1	0.803618966306941	0.996493642039003	0.15046984584902	-0.0096282086742422	0.968556736346607	0.996862982810951	0.160098054523262
chr14	70663274	70663374	101	-	utr3	Xpo7	0.668811051050181	0.962344673378606	0.553314817575113	1	0.859812149703375	0.996493642039003	-0.775766687239605	-0.0096282086742422	0.968556736346607	0.996862982810951	-0.766138478565363
chr14	70665718	70666067	350	-	utr3	Xpo7	0.937705027638494	0.994199270119682	0.753246186300133	1	0.875485575381426	0.996493642039003	0.352222265707358	-0.0096282086742422	0.968556736346607	0.996862982810951	0.3618504743816
chr14	70707336	70707952	617	-	exon	Xpo7	0.141740792079406	0.954876644578989	0.113366058986241	1	0.308332339152137	0.996493642039003	-0.45572645142662	-0.0096282086742422	0.968556736346607	0.996862982810951	-0.446098242752378
chr14	72584612	72584762	151	-	exon	Fndc3a	0.199351411133622	0.954876644578989	0.233988193833473	1	0.248991062239779	0.996493642039003	-0.878709923646968	-0.0550268707983289	0.871725874371438	0.995933760937136	-0.823683052848639
chr14	73238731	73239713	983	-	exon	Rb1	0.388471788158729	0.954876644578989	0.389423115452003	1	0.333768689858177	0.996493642039003	-1.02477581242283	-0.155542608585831	0.696343406868002	0.995933760937136	-0.869233203836995
chr14	73520765	73520964	200	-	utr3	Nudt15	0.820012231260526	0.977719992570034	0.888827464798454	1	0.899968623809287	0.996493642039003	-0.179416844466096	-0.219167082405811	0.758047204724079	0.995933760937136	0.0397502379397147
chr14	74756671	74757070	400	-	utr3	Lrch1	0.0820398610496545	0.954876644578989	0.166530284032764	1	0.215186143364328	0.996493642039003	1.47654395311582	0.114783137346672	0.583726902813883	0.995933760937136	1.36176081576914
chr14	74947477	74947826	350	-	utr5	Lrch1	0.0698507190964002	0.954876644578989	0.119880262187357	1	0.0920086153909477	0.996493642039003	2.86085340644327	0.114783137346672	0.583726902813883	0.995933760937136	2.74607026909659
chr14	75702549	75702649	101	-	utr3	Cog3	0.321530237053447	0.954876644578989	0.351510175234329	1	0.488252514058408	0.996493642039003	-0.786110782459855	-0.137144862695914	0.542727584627217	0.995933760937136	-0.648965919763941
chr14	75703347	75703995	649	-	utr3	Cog3	0.795507762027206	0.97480376443412	0.497109396919674	1	0.761391007008238	0.996493642039003	-0.115766698042398	-0.137144862695914	0.542727584627217	0.995933760937136	0.0213781646535162
chr14	75762005	75762601	597	-	utr3	Slc25a30	0.629305124418897	0.958418760701047	0.538931624155847	1	0.704232109172138	0.996493642039003	-0.296752082569232	-0.0317470049157966	0.90499505601703	0.995933760937136	-0.265005077653436
chr14	75844774	75844964	191	-	exon	Gm4285	0.0572545985742609	0.954876644578989	0.101941360926663	1	0.0122600879747667	0.996493642039003	1.90937583681963	-0.0595723671240433	0.908480886122745	0.995933760937136	1.96894820394367
chr14	75897279	75897621	343	-	utr3	Gtf2f2	0.630131907372292	0.958603853098872	0.590435717715192	1	0.320942357541227	0.996493642039003	-1.17799249380484	-0.412578819532173	0.315358090048372	0.995933760937136	-0.765413674272662
chr14	76090277	76090377	101	-	utr3	Gpalpp1	0.249103009339036	0.954876644578989	0.225064730591259	1	0.421866722528325	0.996493642039003	-1.18985255992607	-0.337375748264198	0.329171960576071	0.995933760937136	-0.852476811661869
chr14	76090477	76102478	12002	-	utr3	Gpalpp1	0.170085287921118	0.954876644578989	0.178612844910659	1	0.229088597314345	0.996493642039003	-1.53663290628924	-0.337375748264198	0.329171960576071	0.995933760937136	-1.19925715802504
chr14	76532913	76533161	249	-	utr3	Serp2	0.566694849994433	0.954876644578989	0.930376045321007	1	0.977878254783389	0.996493642039003	0.165366138154185	-0.179396357186513	0.357366780469831	0.995933760937136	0.344762495340698
chr14	77034885	77035940	1056	-	utr5	Lacc1	0.482006201667501	0.954876644578989	0.756224624950057	1	0.77526564139766	0.996493642039003	-0.12571548448264	0.0312610438537144	0.929763609026449	0.995933760937136	-0.156976528336354
chr14	77824509	77824658	150	-	utr3	Dnajc15	0.970399690462477	0.997532692198551	0.902244835843283	1	0.673373200848868	0.996493642039003	-0.830861271670502	-0.485081685587375	0.182116618034565	0.995933760937136	-0.345779586083127
chr14	77825851	77826447	597	-	utr3	Dnajc15	0.320904956455209	0.954876644578989	0.326168824581552	1	0.115926641209088	0.996493642039003	-1.3894978769416	-0.485081685587375	0.182116618034565	0.995933760937136	-0.904416191354229
chr14	77856970	77874876	17907	-	exon	Dnajc15	0.203003981679647	0.954876644578989	0.193311938728276	1	0.39781401659298	0.996493642039003	-0.816369903559591	-0.485081685587375	0.182116618034565	0.995933760937136	-0.331288217972216
chr14	78081120	78081515	396	-	utr3	Fam216b	0.81411332528126	0.976851345701395	0.738798752852541	1	0.786747571244229	0.996493642039003	-0.866630908200873	-0.350689820546682	0.610207795717063	0.995933760937136	-0.515941087654191
chr14	78082800	78082898	99	-	utr3	Fam216b	0.80135346085411	0.975248799697716	0.768089456295571	1	0.876179897643219	0.996493642039003	-0.796622621047335	-0.350689820546682	0.610207795717063	0.995933760937136	-0.445932800500653
chr14	78510359	78510908	550	-	exon	Akap11	0.288045562027091	0.954876644578989	0.2626148161111	1	0.167529155142203	0.996493642039003	-0.909411577277357	-0.264316228652574	0.346255163849155	0.995933760937136	-0.645095348624783
chr14	78511705	78512104	400	-	exon	Akap11	0.189766088476598	0.954876644578989	0.214204466411795	1	0.13896237780278	0.996493642039003	-1.13144039880231	-0.264316228652574	0.346255163849155	0.995933760937136	-0.867124170149734
chr14	78513001	78513350	350	-	exon	Akap11	0.377855903932065	0.954876644578989	0.369030895327292	1	0.0407533957765294	0.996493642039003	-1.22598334352586	-0.264316228652574	0.346255163849155	0.995933760937136	-0.961667114873289
chr14	78513798	78514147	350	-	exon	Akap11	0.118976254697859	0.954876644578989	0.168012025300347	1	0.277907541359884	0.996493642039003	-0.96191407001479	-0.264316228652574	0.346255163849155	0.995933760937136	-0.697597841362216
chr14	78569686	78569936	251	-	utr3	Dgkh	0.476805390751496	0.954876644578989	0.449118661700748	1	0.630177319902529	0.996493642039003	-0.459364791361387	-0.183945284493206	0.442690492076699	0.995933760937136	-0.275419506868181
chr14	78644212	78644412	201	-	utr5	Dgkh	0.263620315894209	0.954876644578989	0.381145631661328	1	0.649660864953306	0.996493642039003	1.20825352239806	-0.183945284493206	0.442690492076699	0.995933760937136	1.39219880689126
chr14	79341049	79344904	3856	-	utr3	Naa16	0.0773187622825337	0.954876644578989	0.0404389078906866	1	0.186875855505759	0.996493642039003	-1.43451403803047	-0.116867293905971	0.641594460800619	0.995933760937136	-1.3176467441245
chr14	79461082	79461579	498	-	utr3	Wbp4	0.292487911403586	0.954876644578989	0.304237162723651	1	0.388308030412826	0.996493642039003	-0.94791177141678	-0.209097978134815	0.40541949740688	0.995933760937136	-0.738813793281965
chr14	79461828	79463971	2144	-	utr3	Wbp4	0.158326957147511	0.954876644578989	0.165187755375597	1	0.144764419915118	0.996493642039003	-0.985103496196229	-0.209097978134815	0.40541949740688	0.995933760937136	-0.776005518061414
chr14	79466169	79467441	1273	-	exon	Wbp4	0.182472455733706	0.954876644578989	0.181000153022557	1	0.18473892889999	0.996493642039003	-1.74692071198611	-0.209097978134815	0.40541949740688	0.995933760937136	-1.53782273385129
chr14	79472222	79477070	4849	-	exon	Wbp4	0.119209135021894	0.954876644578989	0.0839529615686976	1	0.453199499985967	0.996493642039003	-1.27165613383987	-0.209097978134815	0.40541949740688	0.995933760937136	-1.06255815570506
chr14	79767423	79767573	151	-	exon	Pcdh8	0.587228406547526	0.955678833643559	0.720947305297213	1	0.977915646636184	0.996493642039003	0.50767278808271	0.582286521981952	0.1564843283021	0.995933760937136	-0.0746137338992415
chr14	79769118	79769417	300	-	exon	Pcdh8	0.176094906240718	0.954876644578989	0.327125354799476	1	0.662445805270331	0.996493642039003	2.05777105649659	0.582286521981952	0.1564843283021	0.995933760937136	1.47548453451463
chr14	79769717	79769966	250	-	exon	Pcdh8	0.0365565387794079	0.954876644578989	0.0629355644489277	1	0.127462755017765	0.996493642039003	2.63888089007529	0.582286521981952	0.1564843283021	0.995933760937136	2.05659436809333
chr14	79770115	79770813	699	-	exon	Pcdh8	0.0150401678770063	0.954876644578989	0.0213326831878393	1	0.0478684132239142	0.996493642039003	2.8027393847411	0.582286521981952	0.1564843283021	0.995933760937136	2.22045286275914
chr14	86656312	86656560	249	-	utr3	Diaph3	0.817907528562176	0.9774254432378	0.752874220078176	1	0.661804027340362	0.996493642039003	-0.862261536182285	-0.123754786524161	0.828440165384814	0.995933760937136	-0.738506749658123
chr14	86748923	86749022	100	-	utr5	Diaph3	0.683735950558203	0.962781060066041	0.630392375247051	1	0.739897097956461	0.996493642039003	-1.32571870787543	-0.123754786524161	0.828440165384814	0.995933760937136	-1.20196392135126
chr14	88466939	88469685	2747	-	utr3	Pcdh20	0.580485034523614	0.954930978165712	0.548367219461681	1	0.406982699334236	0.996493642039003	-0.578937867575315	-0.268508893706967	0.379846699332582	0.995933760937136	-0.310428973868348
chr14	93015504	93015704	201	-	utr3	Pcdh9	0.200363117217888	0.954876644578989	0.227740560151827	1	0.161189207111647	0.996493642039003	-0.967689274415852	-0.44980227024442	0.0889960119005039	0.995933760937136	-0.517887004171432
chr14	93194997	93195097	101	-	exon	Gm9247	0.161550272260763	0.954876644578989	0.295426119686675	1	0.554905984829362	0.996493642039003	0.648345328820294	-0.73363457247101	0.129739540323771	0.995933760937136	1.3819799012913
chr14	93885757	93886654	898	-	exon	Pcdh9	0.688248600578772	0.962781060066041	0.658380527841596	1	0.578967097703163	0.996493642039003	-0.693830060123189	-0.44980227024442	0.0889960119005039	0.995933760937136	-0.244027789878769
chr14	93886804	93887253	450	-	exon	Pcdh9	0.591039591086505	0.956829849940392	0.57735653746111	1	0.30476899104627	0.996493642039003	-0.990477269822597	-0.44980227024442	0.0889960119005039	0.995933760937136	-0.540674999578177
chr14	93887402	93887552	151	-	exon	Pcdh9	0.158201244102337	0.954876644578989	0.197682030641301	1	0.127157324699379	0.996493642039003	-1.3982707619225	-0.44980227024442	0.0889960119005039	0.995933760937136	-0.948468491678083
chr14	93887702	93887801	100	-	exon	Pcdh9	0.23998684785326	0.954876644578989	0.316617026825999	1	0.516029870017056	0.996493642039003	-0.580271130207815	-0.44980227024442	0.0889960119005039	0.995933760937136	-0.130468859963394
chr14	93888051	93888799	749	-	utr5	Pcdh9	0.516325399215846	0.954876644578989	0.467542727964303	1	0.146892257846032	0.996493642039003	-0.935973470958823	-0.44980227024442	0.0889960119005039	0.995933760937136	-0.486171200714402
chr14	93890280	93890629	350	-	utr5	Pcdh9	0.715076959343328	0.964458648637733	0.343664522591432	1	0.320904100862812	0.996493642039003	-0.666117114818485	-0.44980227024442	0.0889960119005039	0.995933760937136	-0.216314844574064
chr14	96152003	96240267	88265	-	exon	Klhl1	0.236019453066913	0.954876644578989	0.206538640820911	1	0.3150469943574	0.996493642039003	-0.940760952611212	-0.222868813633523	0.32999808118441	0.995933760937136	-0.717892138977689
chr14	96381895	96518353	136459	-	utr5	Klhl1	0.320857885198048	0.954876644578989	0.63848258899247	1	0.835475868563329	0.996493642039003	0.373879764163768	-0.222868813633523	0.32999808118441	0.995933760937136	0.596748577797291
chr14	96518453	96518602	150	-	utr5	Klhl1	0.455182314661889	0.954876644578989	0.584555599351571	1	0.444731012365216	0.996493642039003	-0.387054630718254	-0.222868813633523	0.32999808118441	0.995933760937136	-0.164185817084731
chr14	96518852	96518952	101	-	utr5	Klhl1	0.559772377416067	0.954876644578989	0.456427827434429	1	0.897084900583122	0.996493642039003	-0.939660434769993	-0.222868813633523	0.32999808118441	0.995933760937136	-0.71679162113647
chr14	97789043	97789590	548	-	utr3	Dach1	0.459527481648432	0.954876644578989	0.464592039488096	1	0.406325716248226	0.996493642039003	-0.643845714945394	0.188970253834409	0.40619959800722	0.995933760937136	-0.832815968779804
chr14	97827777	97831415	3639	-	exon	Dach1	0.201006467796714	0.954876644578989	0.140824567436277	1	0.350951138552511	0.996493642039003	-0.809436035790936	0.188970253834409	0.40619959800722	0.995933760937136	-0.998406289625346
chr14	98018932	98168819	149888	-	exon	Dach1	0.536295957624809	0.954876644578989	0.968655882874117	1	0.782424781370863	0.996493642039003	0.214651607473564	0.188970253834409	0.40619959800722	0.995933760937136	0.0256813536391547
chr14	98169118	98169267	150	-	exon	Dach1	0.0939223609597701	0.954876644578989	0.171616304342934	1	0.552118715294473	0.996493642039003	2.53432840596095	0.188970253834409	0.40619959800722	0.995933760937136	2.34535815212654
chr14	98169417	98169566	150	-	utr5	Dach1	0.396167518189988	0.954876644578989	0.143854830537816	1	0.236672186654625	0.996493642039003	0.259666295362274	0.188970253834409	0.40619959800722	0.995933760937136	0.070696041527865
chr14	99075305	99075405	101	-	utr3	Dis3	0.28249868904626	0.954876644578989	0.207373532735628	1	0.387597251441206	0.996493642039003	-0.784231447191067	-0.371412932308811	0.284878188068685	0.995933760937136	-0.412818514882255
chr14	99076150	99076299	150	-	utr3	Dis3	0.180190512534534	0.954876644578989	0.152017312910988	1	0.383691044281836	0.996493642039003	-0.696863015724463	-0.371412932308811	0.284878188068685	0.995933760937136	-0.325450083415652
chr14	99077045	99077442	398	-	utr3	Dis3	0.133105972013016	0.954876644578989	0.13211512585892	1	0.0589393657972814	0.996493642039003	-1.59917221973251	-0.371412932308811	0.284878188068685	0.995933760937136	-1.22775928742369
chr14	99091365	99091464	100	-	utr3	Dis3	0.353394562808188	0.954876644578989	0.330259529269592	1	0.47679376840593	0.996493642039003	-1.50506023842989	-0.371412932308811	0.284878188068685	0.995933760937136	-1.13364730612108
chr14	99099621	99099720	100	-	utr5	Dis3	0.917415148732824	0.991961075748247	0.772803276174823	1	0.821914881359303	0.996493642039003	0.254887090942816	-0.371412932308811	0.284878188068685	0.995933760937136	0.626300023251628
chr14	99874074	99874174	101	-	utr3	Klf12	0.515366382804055	0.954876644578989	0.503719770714476	1	0.352507244133336	0.996493642039003	-0.732062898773771	-0.232315847689357	0.356553442047092	0.995933760937136	-0.499747051084413
chr14	99874872	99900138	25267	-	utr3	Klf12	0.182974144453709	0.954876644578989	0.485634891097096	1	0.845349987192217	0.996493642039003	0.687202205129169	-0.232315847689357	0.356553442047092	0.995933760937136	0.919518052818526
chr14	99987552	100109808	122257	-	exon	Klf12	0.573327320311223	0.954876644578989	0.531667746086642	1	0.514408423317752	0.996493642039003	-0.780030193802303	-0.232315847689357	0.356553442047092	0.995933760937136	-0.547714346112946
chr14	100284328	100284428	101	-	utr5	Klf12	0.916128088196784	0.991682845892157	0.941993916722819	1	0.688315850371082	0.996493642039003	-0.550626650810993	-0.232315847689357	0.356553442047092	0.995933760937136	-0.318310803121636
chr14	101444304	101447607	3304	-	utr3	Tbc1d4	0.364248293724255	0.954876644578989	0.340848726323696	1	0.216706862621499	0.996493642039003	-0.821586070053101	-0.304722738089339	0.160826273484287	0.995933760937136	-0.516863331963763
chr14	101608443	101608792	350	-	utr5	Tbc1d4	0.416196115607332	0.954876644578989	0.596039930678335	1	0.638178495127529	0.996493642039003	0.297539106573937	-0.304722738089339	0.160826273484287	0.995933760937136	0.602261844663275
chr14	101634130	101637090	2961	-	utr3	Commd6	0.309545871965228	0.954876644578989	0.328598882142949	1	0.214018169381746	0.996493642039003	-0.877182775715745	-0.240071667831611	0.45457431217533	0.995933760937136	-0.637111107884134
chr14	102978467	102979113	647	-	utr3	Kctd12	0.49242771304397	0.954876644578989	0.47300452883023	1	0.23689846975547	0.996493642039003	-0.92795822412713	-0.285301782605449	0.341375348933503	0.995933760937136	-0.642656441521681
chr14	102979808	102980105	298	-	utr3	Kctd12	0.373222104483973	0.954876644578989	0.387280690592381	1	0.378263928774886	0.996493642039003	-0.93458046400632	-0.285301782605449	0.341375348933503	0.995933760937136	-0.649278681400871
chr14	102980850	102981793	944	-	utr3	Kctd12	0.597431120832435	0.957175501746409	0.902763129716733	1	0.955301576580394	0.996493642039003	0.327611138717319	-0.285301782605449	0.341375348933503	0.995933760937136	0.612912921322768
chr14	102982091	102982389	299	-	exon	Kctd12	0.214723033358757	0.954876644578989	0.363182316782705	1	0.553693455406159	0.996493642039003	0.713154636322942	-0.285301782605449	0.341375348933503	0.995933760937136	0.998456418928392
chr14	103082765	103089398	6634	-	utr3	Fbxl3	0.345242902971581	0.954876644578989	0.362242500094563	1	0.153993798425332	0.996493642039003	-0.911825323131794	-0.223249182036614	0.347567936979095	0.995933760937136	-0.68857614109518
chr14	103092380	103095591	3212	-	utr5	Fbxl3	0.719152697283701	0.964659112696224	0.497992468061355	1	0.538920115147469	0.996493642039003	-0.308759364251161	-0.223249182036614	0.347567936979095	0.995933760937136	-0.0855101822145472
chr14	103099368	103099516	149	-	utr5	Fbxl3	0.508788021640939	0.954876644578989	0.786371037812441	1	0.991644963346022	0.996493642039003	1.02620925517396	-0.223249182036614	0.347567936979095	0.995933760937136	1.24945843721058
chr14	103113711	103114161	451	-	utr3	Mycbp2	0.490586337354319	0.954876644578989	0.487463620650669	1	0.184689594331508	0.996493642039003	-0.983012980747921	-0.108372324909723	0.466562419862742	0.995933760937136	-0.874640655838198
chr14	103133850	103133950	101	-	exon	Mycbp2	0.216926258209909	0.954876644578989	0.424510458677631	1	0.338711045257168	0.996493642039003	0.987580498890734	-0.108372324909723	0.466562419862742	0.995933760937136	1.09595282380046
chr14	103155176	103155376	201	-	exon	Mycbp2	0.422714913030231	0.954876644578989	0.775215835711919	1	0.870181596163259	0.996493642039003	0.650977065739946	-0.108372324909723	0.466562419862742	0.995933760937136	0.759349390649669
chr14	103155476	103156726	1251	-	exon	Mycbp2	0.955983350262111	0.995537564879788	0.949726542508346	1	0.807593489737718	0.996493642039003	-0.379829610907969	-0.108372324909723	0.466562419862742	0.995933760937136	-0.271457285998246
chr14	103282730	103285277	2548	-	exon	Mycbp2	0.0858409629789183	0.954876644578989	0.115501622289999	1	0.344729507431753	0.996493642039003	-1.36376289562857	-0.108372324909723	0.466562419862742	0.995933760937136	-1.25539057071885
chr14	103314489	103346314	31826	-	exon	Mycbp2	0.90699402778665	0.99060041550965	0.687414773846048	1	0.587817361224567	0.996493642039003	-0.267880262013778	-0.108372324909723	0.466562419862742	0.995933760937136	-0.159507937104056
chr14	103816410	103816510	101	-	utr3	Ednrb	0.291002436523989	0.954876644578989	0.27113784473979	1	0.405717923258806	0.996493642039003	-0.986080149897118	-0.154818611997512	0.58916356479047	0.995933760937136	-0.831261537899607
chr14	103816956	103817055	100	-	utr3	Ednrb	0.70376119292146	0.962942240375344	0.690088702882047	1	0.431826301486364	0.996493642039003	-1.02232033247102	-0.154818611997512	0.58916356479047	0.995933760937136	-0.867501720473507
chr14	103843228	103843625	398	-	utr5	Ednrb	0.948398927610435	0.994879681284419	0.721821305767544	1	0.935903449237447	0.996493642039003	0.0323475487691873	-0.154818611997512	0.58916356479047	0.995933760937136	0.187166160766699
chr14	104465720	104465968	249	-	utr3	Pou4f1	0.506946986029029	0.954876644578989	0.778569196089783	1	0.853914726558502	0.996493642039003	1.67616927068053	0.219307333094394	0.766403333672149	0.995933760937136	1.45686193758613
chr14	104478632	104480127	1496	-	utr3	Rnf219	0.604607481798595	0.95764326567748	0.974737680787054	1	0.968750561910688	0.996493642039003	-0.0347141287158204	-0.0612114913027296	0.796783279497156	0.995933760937136	0.0264973625869092
chr14	105114434	105114579	146	-	exon	Gm17066	0.574987945717672	0.954876644578989	0.977774715795983	1	0.875106602326454	0.996493642039003	0.744808100839205	-0.458427854761862	0.378563273897046	0.995933760937136	1.20323595560107
chr14	105115012	105116210	1199	-	utr3	Rbm26	0.255983641514902	0.954876644578989	0.170283998966252	1	0.363967520558092	0.996493642039003	-0.476987615233553	-0.135166672990799	0.53810852808795	0.995933760937136	-0.341820942242754
chr14	105117010	105120992	3983	-	exon	Rbm26	0.372504684702444	0.954876644578989	0.33874986499773	1	0.452155009565548	0.996493642039003	-0.678534781548231	-0.135166672990799	0.53810852808795	0.995933760937136	-0.543368108557432
chr14	105130250	105131532	1283	-	exon	Rbm26	0.283401088880013	0.954876644578989	0.283185477227372	1	0.335902611790193	0.996493642039003	-1.39403143421703	-0.135166672990799	0.53810852808795	0.995933760937136	-1.25886476122623
chr14	105150259	105151328	1070	-	exon	Rbm26	0.751549515174471	0.969226797269789	0.715819662497475	1	0.524903851833456	0.996493642039003	-0.663157890850247	-0.135166672990799	0.53810852808795	0.995933760937136	-0.527991217859447
chr14	105153423	105159889	6467	-	exon	Rbm26	0.565266958534537	0.954876644578989	0.386021622246861	1	0.467221193787167	0.996493642039003	-0.520754300826657	-0.135166672990799	0.53810852808795	0.995933760937136	-0.385587627835858
chr14	105177077	105177277	201	-	utr5	Rbm26	0.723072859718211	0.96592870019221	0.945494101355319	1	0.891017136766732	0.996493642039003	0.812742392241028	-0.135166672990799	0.53810852808795	0.995933760937136	0.947909065231828
chr14	105621164	105621960	797	-	exon	Gm6145	0.547675838158211	0.954876644578989	0.496015331109156	1	0.424814655851676	0.996493642039003	-0.334319016281135	0.168985406065274	0.502616177919078	0.995933760937136	-0.503304422346409
chr14	105623104	105623303	200	-	exon	Gm6145	0.0468775944527387	0.954876644578989	0.0615886646095167	1	0.297979973116027	0.996493642039003	-0.835890451668974	0.168985406065274	0.502616177919078	0.995933760937136	-1.00487585773425
chr14	105892940	105896819	3880	-	utr5	Spry2	0.997899083594164	1	0.676448414579465	1	0.670276147204161	0.996493642039003	0.0947124484919131	0.0620794625326724	0.814533924607598	0.995933760937136	0.0326329859592407
chr14	108910586	108910735	150	-	utr3	Slitrk1	0.334174682649224	0.954876644578989	0.327090428221289	1	0.171056031018616	0.996493642039003	-0.375440101221282	0.0232378320660934	0.922430518958719	0.995933760937136	-0.398677933287375
chr14	108910884	108911429	546	-	utr3	Slitrk1	0.509045501681575	0.954876644578989	0.818834523512929	1	0.850535947487797	0.996493642039003	0.316838197820764	0.0232378320660934	0.922430518958719	0.995933760937136	0.29360036575467
chr14	108911529	108911677	149	-	exon	Slitrk1	0.727840746025956	0.96676537326584	0.69545060260039	1	0.773589776911349	0.996493642039003	0.176734137999748	0.0232378320660934	0.922430518958719	0.995933760937136	0.153496305933655
chr14	108911876	108912025	150	-	exon	Slitrk1	0.393799797745745	0.954876644578989	0.691783033121368	1	0.925023648523751	0.996493642039003	-0.254566142805904	0.0232378320660934	0.922430518958719	0.995933760937136	-0.277803974871997
chr14	108912223	108912967	745	-	exon	Slitrk1	0.866209444315208	0.985112341750998	0.809001553824856	1	0.604315302281758	0.996493642039003	-0.0712525654764944	0.0232378320660934	0.922430518958719	0.995933760937136	-0.0944903975425878
chr14	108913116	108913463	348	-	utr5	Slitrk1	0.612293011422993	0.958324331788014	0.608481712104309	1	0.282551569127556	0.996493642039003	-0.355760019644425	0.0232378320660934	0.922430518958719	0.995933760937136	-0.378997851710518
chr14	108913811	108914059	249	-	utr5	Slitrk1	0.478064097362424	0.954876644578989	0.901259030748496	1	0.744683614246603	0.996493642039003	0.660267532675174	0.0232378320660934	0.922430518958719	0.995933760937136	0.63702970060908
chr14	110749627	110750026	400	-	utr3	Slitrk6	0.506074994791737	0.954876644578989	0.488211006585968	1	0.122840099809268	0.996493642039003	-1.40905190980092	-0.81161676837119	0.0780718199892481	0.995933760937136	-0.597435141429729
chr14	110750625	110750724	100	-	exon	Slitrk6	0.215855091267993	0.954876644578989	0.330280277816397	1	0.615982143491555	0.996493642039003	-0.316106675572602	-0.81161676837119	0.0780718199892481	0.995933760937136	0.495510092798588
chr14	110754700	110754850	151	-	utr5	Slitrk6	0.370130635391839	0.954876644578989	0.315281727847776	1	0.684232495580174	0.996493642039003	-0.855867355905937	-0.81161676837119	0.0780718199892481	0.995933760937136	-0.0442505875347472
chr14	118112756	118112905	150	-	utr3	Tgds	0.889197909448004	0.987791722785556	0.796046230346927	1	0.899360166065147	0.996493642039003	0.822783511346127	-0.501320603809794	0.334789669313318	0.995933760937136	1.32410411515592
chr14	118233932	118234032	101	-	utr3	Sox21	0.153406959445612	0.954876644578989	0.158538282712266	1	0.193243552735894	0.996493642039003	-0.476399663371275	0.199204798277369	0.609953350281224	0.995933760937136	-0.675604461648645
chr14	118234231	118234431	201	-	utr3	Sox21	0.316502153283123	0.954876644578989	0.419472889719867	1	0.929850319225618	0.996493642039003	0.764758615520451	0.199204798277369	0.609953350281224	0.995933760937136	0.565553817243081
chr14	118234531	118234931	401	-	utr3	Sox21	0.113638447164184	0.954876644578989	0.220096092141348	1	0.520674372414621	0.996493642039003	0.621708079904252	0.199204798277369	0.609953350281224	0.995933760937136	0.422503281626883
chr14	118235331	118235631	301	-	exon	Sox21	0.383240395190842	0.954876644578989	0.609223243735328	1	0.657392480616744	0.996493642039003	1.44490918543674	0.199204798277369	0.609953350281224	0.995933760937136	1.24570438715937
chr14	118235731	118236580	850	-	utr5	Sox21	0.576265777458068	0.954876644578989	0.966030485180963	1	0.810695890602405	0.996493642039003	1.48121159243554	0.199204798277369	0.609953350281224	0.995933760937136	1.28200679415817
chr14	118876919	118878888	1970	-	utr3	Dzip1	0.797214454506063	0.974989910562565	0.582322840402525	1	0.636772842317409	0.996493642039003	-0.333128870907149	-0.0292252907132461	0.908388959947033	0.995933760937136	-0.303903580193903
chr14	118879338	118879438	101	-	exon	Dzip1	0.92445554076538	0.99330873563785	0.769740990463611	1	0.988734517487584	0.996493642039003	-0.126425060525945	-0.0292252907132461	0.908388959947033	0.995933760937136	-0.0971997698126986
chr14	118886516	118887106	591	-	exon	Dzip1	0.0854734482424358	0.954876644578989	0.0921467952599099	1	0.144367731473804	0.996493642039003	-1.43961014513066	-0.0292252907132461	0.908388959947033	0.995933760937136	-1.41038485441741
chr14	118889281	118889381	101	-	exon	Dzip1	0.358021233747681	0.954876644578989	0.369800298603466	1	0.335914871539308	0.996493642039003	-1.33241215230003	-0.0292252907132461	0.908388959947033	0.995933760937136	-1.30318686158679
chr14	118902077	118909492	7416	-	exon	Dzip1	0.0563546240890772	0.954876644578989	0.064226980385696	1	0.22624080589083	0.996493642039003	-1.13289359258599	-0.0292252907132461	0.908388959947033	0.995933760937136	-1.10366830187274
chr14	118911362	118912450	1089	-	exon	Dzip1	0.078380400852652	0.954876644578989	0.0424535570711505	1	0.162140630089557	0.996493642039003	-1.08443323631329	-0.0292252907132461	0.908388959947033	0.995933760937136	-1.05520794560004
chr14	118916440	118916690	251	-	exon	Dzip1	0.8527713769709	0.983148053998374	0.764689012046677	1	0.696805443898071	0.996493642039003	0.100422392719325	-0.0292252907132461	0.908388959947033	0.995933760937136	0.129647683432571
chr14	118922462	118922711	250	-	exon	Dzip1	0.197366719002977	0.954876644578989	0.362562040624986	1	0.659322191412718	0.996493642039003	1.05620750434044	-0.0292252907132461	0.908388959947033	0.995933760937136	1.08543279505368
chr14	118983090	118983282	193	-	exon	AC154760.1	0.812722297173458	0.976717237004667	0.907703081765187	1	0.765652180360193	0.996493642039003	-0.189432743125632	0.0910677148536562	0.864375584136918	0.995933760937136	-0.280500457979289
chr14	118986688	118995070	8383	-	utr3	Uggt2	0.710311522070398	0.963247199194949	0.648025227348541	1	0.742433867550056	0.996493642039003	-0.376967291723787	-0.252940361113207	0.377557884405043	0.995933760937136	-0.124026930610579
chr14	120128355	120128453	99	-	exon	Gm4681	0.504057318130982	0.954876644578989	0.571137351248679	1	0.787923548834717	0.996493642039003	0.761749000097932	-1.26847264094906	0.329411775634734	0.995933760937136	2.03022164104699
chr14	121337484	121337633	150	-	exon	Stk24	0.394510272469302	0.954876644578989	0.17929208742474	1	0.508991954056637	0.996493642039003	-0.258590094988605	0.00974484433036844	0.96361624836871	0.995933760937136	-0.268334939318973
chr14	121543345	121545977	2633	-	utr3	Dock9	0.360167333323246	0.954876644578989	0.759853439674776	1	0.801472879189342	0.996493642039003	0.187185381220385	-0.0274883303016565	0.902556532120494	0.995933760937136	0.214673711522042
chr14	121698276	121698376	101	-	utr5	Dock9	0.611442196520838	0.957900312618221	0.297121048309715	1	0.658289024104563	0.996493642039003	-0.311188057822858	-0.0274883303016565	0.902556532120494	0.995933760937136	-0.283699727521201
chr14	121953944	121954989	1046	-	utr3	Gpr183	0.543249354959137	0.954876644578989	0.882897078558279	1	0.866356309209073	0.996493642039003	0.597540347130985	0.213010349662836	0.601405458398089	0.995933760937136	0.384529997468149
chr14	122105056	122105400	345	-	exon	A330035P11Rik	0.622670668903092	0.95833151591211	0.546879954762158	1	0.721387085418268	0.996493642039003	-0.55128009494383	-0.206985922968703	0.731539517452383	0.995933760937136	-0.344294171975127
chr14	122458591	122458690	100	-	utr3	Zic5	0.534171157824032	0.954876644578989	0.485384742196632	1	0.83037393763353	0.996493642039003	-0.668215582339367	0.144166484937677	0.752120436749928	0.995933760937136	-0.812382067277044
chr14	122458840	122458990	151	-	utr3	Zic5	0.758530129867738	0.970675038790541	0.730015641676	1	0.838094864200889	0.996493642039003	-0.839806579315887	0.144166484937677	0.752120436749928	0.995933760937136	-0.983973064253564
chr14	122459439	122459588	150	-	exon	Zic5	0.239972497141701	0.954876644578989	0.309805285949453	1	0.556391984693946	0.996493642039003	0.832380476937529	0.144166484937677	0.752120436749928	0.995933760937136	0.688213991999852
chr14	122464081	122464181	101	-	exon	Zic5	0.431890170640319	0.954876644578989	0.259911458502677	1	0.310701615569018	0.996493642039003	1.18146852918253	0.144166484937677	0.752120436749928	0.995933760937136	1.03730204424485
chr14	122474507	122475101	595	-	exon	2610035F20Rik	0.489281838229128	0.954876644578989	0.802553048092447	1	0.957044950589088	0.996493642039003	1.77001940285712	0.642691305335592	0.364554243056445	0.995933760937136	1.12732809752152
chr14	122890955	122900508	9554	-	utr3	Ggact	0.462678165109649	0.954876644578989	0.886807070419828	1	0.988425742133475	0.996493642039003	0.45568998871105	0.210907107594942	0.366628817491845	0.995933760937136	0.244782881116108
chr14	123278080	123281118	3039	-	utr3	Nalcn	0.446470882781015	0.954876644578989	0.368681826123605	1	0.618429821756716	0.996493642039003	-0.64123512449111	-0.0389606365596385	0.886017348207668	0.995933760937136	-0.602274487931471
chr14	123283633	123283733	101	-	exon	Nalcn	0.371317510005743	0.954876644578989	0.375139302468158	1	0.47716484822525	0.996493642039003	-0.492059599123345	-0.0389606365596385	0.886017348207668	0.995933760937136	-0.453098962563706
chr14	123321317	123368820	47504	-	exon	Nalcn	0.407881664558745	0.954876644578989	0.330147667337402	1	0.568203551438056	0.996493642039003	-0.569710595477897	-0.0389606365596385	0.886017348207668	0.995933760937136	-0.530749958918258
chr14	123369917	123370116	200	-	exon	Nalcn	0.296316265681784	0.954876644578989	0.296980362841625	1	0.261822554665839	0.996493642039003	-1.10675579442795	-0.0389606365596385	0.886017348207668	0.995933760937136	-1.06779515786832
chr14	123371516	123396208	24693	-	exon	Gm49297	0.347547207852225	0.954876644578989	0.171123840967698	1	0.320323133818111	0.996493642039003	-0.691241853102954	0.113563657993723	0.843355620607404	0.995933760937136	-0.804805511096677
chr14	123626895	123627144	250	-	utr5	Nalcn	0.42831737034587	0.954876644578989	0.284734729231164	1	0.711018133250606	0.996493642039003	-0.0937276897269359	-0.0389606365596385	0.886017348207668	0.995933760937136	-0.0547670531672974
chr14	123979998	123980445	448	-	utr3	Fgf14	0.380919465370047	0.954876644578989	0.384067395629447	1	0.0482647235255475	0.996493642039003	-1.2197023035642	-0.445265091612245	0.17505655629266	0.995933760937136	-0.774437211951952
chr14	124608730	124609373	644	-	exon	Gm49069	0.382680354512379	0.954876644578989	0.631722654752374	1	0.955465970999985	0.996493642039003	0.459295502023058	0.0290960774804959	0.91928439980162	0.995933760937136	0.430199424542562
chr14	124609769	124610116	348	-	exon	Gm49069	0.075402288386943	0.954876644578989	0.096489397671498	1	0.340336023555556	0.996493642039003	-0.476950069022607	0.0290960774804959	0.91928439980162	0.995933760937136	-0.506046146503103
chr14	124676579	124676878	300	-	utr5	Fgf14	0.183299872036019	0.954876644578989	0.217254242490227	1	0.168947633468736	0.996493642039003	-1.13082921176635	-0.445265091612245	0.17505655629266	0.995933760937136	-0.685564120154109
chr15	4375591	4437236	61646	+	utr5	Plcxd3	0.652366557770136	0.961407470016717	0.864257339837167	1	0.645997017116503	0.996493642039003	0.045273485863607	-0.102894622986145	0.683376239854197	0.995933760937136	0.148168108849752
chr15	4516652	4517351	700	+	exon	Plcxd3	0.538816812988527	0.954876644578989	0.404293938750508	1	0.714846169162328	0.996493642039003	-0.284843062218839	-0.102894622986145	0.683376239854197	0.995933760937136	-0.181948439232694
chr15	4574754	4575054	301	+	utr3	Plcxd3	0.852222884106127	0.983148053998374	0.818437033987746	1	0.8282403666411	0.996493642039003	-0.663056449491784	-0.102894622986145	0.683376239854197	0.995933760937136	-0.560161826505639
chr15	5179077	5179176	100	+	utr3	Prkaa1	0.31380226045407	0.954876644578989	0.320991353008399	1	0.221401597223229	0.996493642039003	-0.997191213334792	-0.322091248057915	0.389467377874513	0.995933760937136	-0.675099965276877
chr15	5217255	5217353	99	+	utr3	Ttc33	0.18233335453997	0.954876644578989	0.190823696106818	1	0.287496195466315	0.996493642039003	-0.690177138614426	-0.31368361105878	0.0968890710882522	0.995933760937136	-0.376493527555646
chr15	6429649	6429849	201	+	exon	Dab2	0.727336284443704	0.966652707846005	0.884054068459238	1	0.755746621984554	0.996493642039003	0.472652382320402	-0.114265891273458	0.703749300003406	0.995933760937136	0.58691827359386
chr15	6580120	6585023	4904	+	exon	Fyb	0.452254462515436	0.954876644578989	0.718779317866159	1	0.75317564957967	0.996493642039003	1.009523982357	0.498298730582706	0.165032125426936	0.995933760937136	0.511225251774293
chr15	6634811	6638950	4140	+	exon	Fyb	0.900342335686992	0.989227654009043	0.552874244491574	1	0.717073309944053	0.996493642039003	0.995303802276017	0.498298730582706	0.165032125426936	0.995933760937136	0.497005071693311
chr15	6786797	6787097	301	+	exon	Rictor	0.909033801998571	0.99060041550965	0.927491532745435	1	0.878941722017736	0.996493642039003	0.124393911699908	-0.190143015273584	0.59640228645653	0.995933760937136	0.314536926973492
chr15	6796306	6796456	151	+	utr3	Rictor	0.387205404367329	0.954876644578989	0.485475166748129	1	0.378294808018321	0.996493642039003	0.150682135339753	-0.190143015273584	0.59640228645653	0.995933760937136	0.340825150613337
chr15	6796606	6796805	200	+	utr3	Rictor	0.750366994397214	0.969226797269789	0.751763499736687	1	0.322323843538567	0.996493642039003	-0.666485778637156	-0.190143015273584	0.59640228645653	0.995933760937136	-0.476342763363572
chr15	6797005	6797155	151	+	utr3	Rictor	0.859385153894334	0.983989760323521	0.820517004793552	1	0.790516489641271	0.996493642039003	-0.127795984956106	-0.190143015273584	0.59640228645653	0.995933760937136	0.0623470303174783
chr15	7190555	7191603	1049	+	utr3	Lifr	0.857058430583022	0.983241583382317	0.791947016460515	1	0.722968801537237	0.996493642039003	-0.383102221367178	-0.197619069520934	0.358030588924781	0.995933760937136	-0.185483151846245
chr15	7197040	7197190	151	+	utr3	Lifr	0.210013405502075	0.954876644578989	0.235689671214261	1	0.296530032606684	0.996493642039003	-1.34685056356808	-0.197619069520934	0.358030588924781	0.995933760937136	-1.14923149404715
chr15	7834448	7834696	249	+	exon	Gdnf	0.445181552500957	0.954876644578989	0.423485270806932	1	0.49951128616759	0.996493642039003	-0.510723893077561	0.272280914031298	0.54749649414574	0.995933760937136	-0.783004807108859
chr15	7834795	7835093	299	+	utr3	Gdnf	0.901502822704842	0.989349530909198	0.880507652440417	1	0.813514286841468	0.996493642039003	0.483860102035737	0.272280914031298	0.54749649414574	0.995933760937136	0.211579188004439
chr15	7835242	7835540	299	+	utr3	Gdnf	0.526439302302222	0.954876644578989	0.45002986320101	1	0.608104819706518	0.996493642039003	-0.357101118605344	0.272280914031298	0.54749649414574	0.995933760937136	-0.629382032636642
chr15	8159355	8159454	100	+	utr3	Nup155	0.0408618267808228	0.954876644578989	0.0134571436428677	1	0.200742856064339	0.996493642039003	-1.15040468672931	0.131654338888714	0.652961526328665	0.995933760937136	-1.28205902561802
chr15	8186862	8187562	701	+	exon	Cplane1	0.385907751430902	0.954876644578989	0.399136482891897	1	0.264058131162863	0.996493642039003	-0.761919252600269	-0.0590241239700565	0.771069260355428	0.995933760937136	-0.702895128630213
chr15	8216222	8216421	200	+	exon	Cplane1	0.51038579162329	0.954876644578989	0.462694237699241	1	0.771500641241752	0.996493642039003	-0.125775595039721	-0.0590241239700565	0.771069260355428	0.995933760937136	-0.0667514710696644
chr15	8218494	8219294	801	+	exon	Cplane1	0.973309273051312	0.997705849166862	0.720114359339625	1	0.767711607900439	0.996493642039003	-0.14157981266578	-0.0590241239700565	0.771069260355428	0.995933760937136	-0.0825556886957239
chr15	8228618	8228718	101	+	exon	Cplane1	0.671757421830657	0.962415702622658	0.839613999552536	1	0.979347119012089	0.996493642039003	0.224559276187188	-0.0590241239700565	0.771069260355428	0.995933760937136	0.283583400157245
chr15	8228818	8229268	451	+	exon	Cplane1	0.974131522976556	0.997735091825189	0.928578804473282	1	0.982785739370192	0.996493642039003	-0.341399313365705	-0.0590241239700565	0.771069260355428	0.995933760937136	-0.282375189395649
chr15	8270808	8270958	151	+	utr3	Cplane1	0.551684808589533	0.954876644578989	0.425816044188513	1	0.786362763370099	0.996493642039003	0.220890745057992	-0.0590241239700565	0.771069260355428	0.995933760937136	0.279914869028049
chr15	8967999	8968098	100	+	utr5	Ranbp3l	0.183377363306738	0.954876644578989	0.183827382077666	1	0.171431183816951	0.996493642039003	-1.07074785416621	0.246104635225289	0.60147248691359	0.995933760937136	-1.31685248939149
chr15	9108308	9108606	299	+	utr3	Nadk2	0.425292421004562	0.954876644578989	0.433195535724578	1	0.198605578206519	0.996493642039003	-1.08734545451475	-0.0658857167281122	0.833746361844265	0.995933760937136	-1.02145973778664
chr15	9157361	9171159	13799	+	exon	Lmbrd2	0.0186708011942346	0.954876644578989	0.0330597803718351	1	0.127111216300634	0.996493642039003	-1.80982578804115	-0.280520515299058	0.45942476148454	0.995933760937136	-1.52930527274209
chr15	9182555	9194787	12233	+	exon	Lmbrd2	0.0429340409875506	0.954876644578989	0.0369611285759726	1	0.16395206864933	0.996493642039003	-1.1111436598412	-0.280520515299058	0.45942476148454	0.995933760937136	-0.830623144542142
chr15	10177538	10177738	201	+	utr5	Prlr	0.820064646799752	0.977719992570034	0.518827075970975	1	0.647275676986271	0.996493642039003	0.161640041008115	-0.860553983108628	0.0465707938472495	0.995933760937136	1.02219402411674
chr15	10326530	10329464	2935	+	utr3	Prlr	0.879345434500342	0.986984864184466	0.795009962845049	1	0.991596301295945	0.996493642039003	-0.464837174247796	-0.860553983108628	0.0465707938472495	0.995933760937136	0.395716808860831
chr15	10329614	10329864	251	+	utr3	Prlr	0.632762262207685	0.958707176551452	0.624603293392736	1	0.534088152918762	0.996493642039003	-1.3596091947557	-0.860553983108628	0.0465707938472495	0.995933760937136	-0.499055211647076
chr15	10330913	10331663	751	+	utr3	Prlr	0.99464495723205	1	0.938962464478154	1	0.893142948015727	0.996493642039003	-1.35541565657414	-0.860553983108628	0.0465707938472495	0.995933760937136	-0.494861673465508
chr15	10332562	10332862	301	+	utr3	Prlr	0.712569464773879	0.963990885669735	0.670647737474603	1	0.447198611731629	0.996493642039003	-1.67940919789906	-0.860553983108628	0.0465707938472495	0.995933760937136	-0.818855214790431
chr15	10333062	10333511	450	+	utr3	Prlr	0.301218097967435	0.954876644578989	0.25347240645926	1	0.25478372734994	0.996493642039003	-1.79445921454918	-0.860553983108628	0.0465707938472495	0.995933760937136	-0.933905231440551
chr15	10721405	10721505	101	+	exon	4930556M19Rik	0.50704561665012	0.954876644578989	0.304629231195837	1	0.597557935051387	0.996493642039003	0.495352587968457	-0.701630310575787	0.410157283267093	0.995933760937136	1.19698289854424
chr15	10988913	10995446	6534	+	utr3	Amacr	0.771719742964793	0.972571552142816	0.78372405058659	1	0.807208391046317	0.996493642039003	0.138728466557291	0.0356605855850138	0.877314416388581	0.995933760937136	0.103067880972277
chr15	12156326	12159616	3291	+	exon	Zfr	0.281781727193778	0.954876644578989	0.255178424140794	1	0.225104105221787	0.996493642039003	-0.907493038774315	0.075425426181731	0.811416780188564	0.995933760937136	-0.982918464956046
chr15	12266670	12270302	3633	+	utr3	Mtmr12	0.481388214173275	0.954876644578989	0.985829889273725	1	0.876735501768842	0.996493642039003	0.346785568173085	0.0685646029708851	0.730749316322196	0.995933760937136	0.2782209652022
chr15	12270502	12270651	150	+	utr3	Mtmr12	0.936851868049124	0.994078584558898	0.959127885754991	1	0.963017575574848	0.996493642039003	-0.700909266876181	0.0685646029708851	0.730749316322196	0.995933760937136	-0.769473869847066
chr15	12270751	12270901	151	+	utr3	Mtmr12	0.814780531738684	0.976851345701395	0.610817704052394	1	0.879246388543079	0.996493642039003	-0.164262914171576	0.0685646029708851	0.730749316322196	0.995933760937136	-0.232827517142461
chr15	12321499	12321697	199	+	utr5	Golph3	0.819446910083036	0.977530745875027	0.593059841367113	1	0.985926391916265	0.996493642039003	0.101147516432673	-0.0791573026416835	0.858403062964605	0.995933760937136	0.180304819074357
chr15	12321845	12339664	17820	+	exon	Golph3	0.523734094029048	0.954876644578989	0.995278887012972	1	0.744840105619131	0.996493642039003	0.698117184841986	-0.0791573026416835	0.858403062964605	0.995933760937136	0.777274487483669
chr15	12343039	12343187	149	+	exon	Golph3	0.173170408632838	0.954876644578989	0.187096225689383	1	0.201753924953037	0.996493642039003	-1.18936854109886	-0.0791573026416835	0.858403062964605	0.995933760937136	-1.11021123845717
chr15	12349371	12349914	544	+	utr3	Golph3	0.44929356901195	0.954876644578989	0.450904401500062	1	0.198904473092103	0.996493642039003	-0.65587358057689	-0.0791573026416835	0.858403062964605	0.995933760937136	-0.576716277935207
chr15	12833879	12834128	250	+	exon	Drosha	0.94296839767612	0.994603333431913	0.974124621442946	1	0.825079619970423	0.996493642039003	-0.0715955096032174	0.0413091818175129	0.833961562769347	0.995933760937136	-0.11290469142073
chr15	12834377	12837297	2921	+	exon	Drosha	0.988379818051977	0.999497221960184	0.733598275190065	1	0.461590685672856	0.996493642039003	0.67998963336662	0.0413091818175129	0.833961562769347	0.995933760937136	0.638680451549107
chr15	12842127	12842459	333	+	exon	Gm47288	0.497738360161337	0.954876644578989	0.267682946747484	1	0.284799773420727	0.996493642039003	0.194597745078542	NA	NA	NA	NA
chr15	12934992	12935191	200	+	utr3	Drosha	0.585727184309652	0.954997682165888	0.539177028804953	1	0.437664051961337	0.996493642039003	-0.850168211587708	0.0413091818175129	0.833961562769347	0.995933760937136	-0.891477393405221
chr15	16855848	16856197	350	+	exon	Cdh9	0.900893942534778	0.989259196975822	0.995208985286185	1	0.838815898397463	0.996493642039003	-0.954057411289315	-0.495933553054	0.0546482985904711	0.995933760937136	-0.458123858235315
chr15	18818997	18820337	1341	+	utr5	Cdh10	0.110070594777793	0.954876644578989	0.10798268509044	1	0.173863603083835	0.996493642039003	-1.63633352262978	-0.327214142975888	0.441589175155665	0.995933760937136	-1.30911937965389
chr15	18820686	18899758	79073	+	utr5	Cdh10	0.424899666004913	0.954876644578989	0.342184645932851	1	0.378200412531331	0.996493642039003	-1.00248528132862	-0.327214142975888	0.441589175155665	0.995933760937136	-0.675271138352728
chr15	19013241	19013738	498	+	utr3	Cdh10	0.660589329368775	0.961859641938608	0.655529325137114	1	0.329695407401349	0.996493642039003	-0.612808680985063	-0.327214142975888	0.441589175155665	0.995933760937136	-0.285594538009176
chr15	19013937	19014087	151	+	utr3	Cdh10	0.423751870100607	0.954876644578989	0.42604669261856	1	0.17998354376119	0.996493642039003	-1.20062566873367	-0.327214142975888	0.441589175155665	0.995933760937136	-0.873411525757785
chr15	20449119	20449317	199	+	exon	AC124561.1	0.281396127374651	0.954876644578989	0.173483083884071	1	0.405924878076141	0.996493642039003	-0.387202828133417	-0.10890003353501	0.816495925874252	0.995933760937136	-0.278302794598408
chr15	21237607	21359014	121408	+	utr5	Cdh12	0.279882299646726	0.954876644578989	0.252113430523142	1	0.236259198037377	0.996493642039003	-1.01367509810062	-0.269627629185459	0.433471682669689	0.995933760937136	-0.744047468915163
chr15	21583888	21586604	2717	+	utr3	Cdh12	0.592252610947758	0.957175501746409	0.579919355712054	1	0.529805088763401	0.996493642039003	-0.779776264620256	-0.269627629185459	0.433471682669689	0.995933760937136	-0.510148635434797
chr15	23036481	23173893	137413	+	utr5	Cdh18	0.754290381245605	0.969593641208182	0.376439443416174	1	0.41250817018575	0.996493642039003	-0.506220376278632	-0.353562582205111	0.375538345552844	0.995933760937136	-0.152657794073521
chr15	23226771	23226968	198	+	exon	Cdh18	0.849953155677357	0.982816179438911	0.838267840362121	1	0.681124680471506	0.996493642039003	-1.07216368349987	-0.353562582205111	0.375538345552844	0.995933760937136	-0.71860110129476
chr15	23473973	23474418	446	+	utr3	Cdh18	0.776618289112148	0.973958150208886	0.730486133238204	1	0.411623589833768	0.996493642039003	-0.843321210445737	-0.353562582205111	0.375538345552844	0.995933760937136	-0.489758628240626
chr15	25415121	25433034	17914	+	exon	Gm48957	0.636152311623685	0.959671082310802	0.937614548409601	1	0.772503164525497	0.996493642039003	0.393871829601006	-0.741026657176583	0.313754578458499	0.995933760937136	1.13489848677759
chr15	25450703	25450951	249	+	exon	Gm48957	0.801254344401528	0.975248799697716	0.751139069365998	1	0.818781990708103	0.996493642039003	-1.14463910261672	-0.741026657176583	0.313754578458499	0.995933760937136	-0.403612445440133
chr15	25451050	25451348	299	+	exon	Gm48957	0.633626412383344	0.958776045226932	0.581962299184181	1	0.888030117625553	0.996493642039003	-0.187838879479726	-0.741026657176583	0.313754578458499	0.995933760937136	0.553187777696857
chr15	25779686	25780214	529	+	exon	Myo10	0.258886410032095	0.954876644578989	0.469486832203965	1	0.449815746493347	0.996493642039003	1.89765446325769	0.291082034820003	0.348400279860053	0.995933760937136	1.60657242843769
chr15	25780364	25781772	1409	+	exon	Myo10	0.266719427726053	0.954876644578989	0.48014432588473	1	0.43423441110282	0.996493642039003	1.42410148627643	0.291082034820003	0.348400279860053	0.995933760937136	1.13301945145643
chr15	25807739	25808088	350	+	exon	Myo10	0.175474758777879	0.954876644578989	0.38359450321316	1	0.756702304067709	0.996493642039003	0.842105710870551	0.291082034820003	0.348400279860053	0.995933760937136	0.551023676050547
chr15	25812427	25812676	250	+	utr3	Myo10	0.917642749077144	0.991968380808562	0.760959063691055	1	0.825342148953929	0.996493642039003	0.145184494004568	0.291082034820003	0.348400279860053	0.995933760937136	-0.145897540815435
chr15	25813374	25813623	250	+	utr3	Myo10	0.598369160813791	0.957175501746409	0.602506861247878	1	0.360993774606382	0.996493642039003	-0.809875344376294	0.291082034820003	0.348400279860053	0.995933760937136	-1.1009573791963
chr15	25843330	25843429	100	+	utr5	Retreg1	0.967948881849477	0.997013460114345	0.716601382467964	1	0.917796310623211	0.996493642039003	0.683850101725321	0.060330002288385	0.751047586380806	0.995933760937136	0.623520099436936
chr15	25971592	25972090	499	+	utr3	Retreg1	0.328763698245961	0.954876644578989	0.207762654849369	1	0.249571312495919	0.996493642039003	-0.275085842238304	0.060330002288385	0.751047586380806	0.995933760937136	-0.335415844526689
chr15	25984466	25984665	200	+	utr5	Zfp622	0.884665723459023	0.987623120058059	0.692112880382142	1	0.885143911424938	0.996493642039003	-0.22826243810912	-0.0475981168648106	0.867959172337899	0.995933760937136	-0.180664321244309
chr15	25984914	25987024	2111	+	exon	Zfp622	0.970116075822919	0.997532692198551	0.504734321599362	1	0.767871893736509	0.996493642039003	-0.157297232317079	-0.0475981168648106	0.867959172337899	0.995933760937136	-0.109699115452268
chr15	25997185	25997384	200	+	utr3	Zfp622	0.046344178570537	0.954876644578989	0.0777022527041862	1	0.229249486268586	0.996493642039003	-1.24468922422465	-0.0475981168648106	0.867959172337899	0.995933760937136	-1.19709110735984
chr15	26409176	26409476	301	+	utr3	March11	0.248301141383978	0.954876644578989	0.270071141085716	1	0.307821387666453	0.996493642039003	-1.25466405095316	-0.124177637799587	0.783519312973265	0.995933760937136	-1.13048641315357
chr15	27593426	27593673	248	+	utr3	Ank	0.775635596686866	0.973444659319441	0.710206908427005	1	0.439628963900135	0.996493642039003	-0.111348612926466	-0.0159339981114052	0.948811752932333	0.995933760937136	-0.0954146148150605
chr15	31004990	31020732	15743	+	exon	Ctnnd2	0.794260354841358	0.974802664404134	0.623243346802537	1	0.531863662804403	0.996493642039003	-0.169629585319305	0.223323016389582	0.444575132393854	0.995933760937136	-0.392952601708887
chr15	31027447	31027846	400	+	utr3	Ctnnd2	0.713303022209188	0.96409816441774	0.79193402968706	1	0.994030415332629	0.996541982517684	0.306355780761649	0.223323016389582	0.444575132393854	0.995933760937136	0.083032764372067
chr15	31029192	31029291	100	+	utr3	Ctnnd2	0.243672560535763	0.954876644578989	0.250868594991609	1	0.364459936175597	0.996493642039003	-1.59808245916444	0.223323016389582	0.444575132393854	0.995933760937136	-1.82140547555402
chr15	31273552	31273946	395	+	utr3	Dap	0.222215517538565	0.954876644578989	0.32979187827704	1	0.934159222852327	0.996493642039003	2.06832069050544	0.883795793309593	0.113778001130319	0.995933760937136	1.18452489719585
chr15	31368412	31368511	100	+	exon	Gm49300	0.807204109692627	0.975778444500418	0.903570338406385	1	0.812922444645052	0.996493642039003	0.761841410688081	2.51686295402666	0.0494185199901708	0.995933760937136	-1.75502154333858
chr15	31368711	31368810	100	+	exon	Gm49300	0.630729632025919	0.958654210527999	0.543994827866694	1	0.556281318716907	0.996493642039003	0.677063456114064	2.51686295402666	0.0494185199901708	0.995933760937136	-1.83979949791259
chr15	31369010	31369109	100	+	exon	Gm49300	0.187333689146024	0.954876644578989	0.0526390705761891	1	0.343829221818535	0.996493642039003	1.02833288967228	2.51686295402666	0.0494185199901708	0.995933760937136	-1.48853006435438
chr15	31616879	31617429	551	+	utr3	Fam173b	0.610567493585164	0.957729839360772	0.466160733785047	1	0.679362517715982	0.996493642039003	0.436274592123973	0.399512101118557	0.114775967347251	0.995933760937136	0.0367624910054156
chr15	31620377	31620727	351	+	exon	Fam173b	0.688670363244306	0.962781060066041	0.995726738950822	1	0.940721492350781	0.996493642039003	0.228420636113836	0.399512101118557	0.114775967347251	0.995933760937136	-0.171091465004721
chr15	31623888	31623986	99	+	exon	Gm49284	0.287982916722411	0.954876644578989	0.286526398435654	1	0.483963000875447	0.996493642039003	-0.100559132225568	0.536889341857074	0.186826657405997	0.995933760937136	-0.637448474082642
chr15	32689397	32689696	300	+	utr3	Sema5a	0.877568697708115	0.986621449427311	0.919944104391245	1	0.862035255213355	0.996493642039003	-0.566615512007076	-0.127533978803183	0.559427677914892	0.995933760937136	-0.439081533203893
chr15	32694842	32695042	201	+	utr3	Sema5a	0.242894801541341	0.954876644578989	0.269952204194289	1	0.230461266170823	0.996493642039003	-0.872033053989868	-0.127533978803183	0.559427677914892	0.995933760937136	-0.744499075186685
chr15	32779003	32779326	324	+	exon	Gm32618	0.694522704362482	0.962942240375344	0.488390275902621	1	0.402320058463607	0.996493642039003	0.01371439936	0.174019748126048	0.662470283441679	0.995933760937136	-0.160305348766048
chr15	32795167	32795364	198	+	exon	Gm32618	0.347786457233858	0.954876644578989	0.305293718065296	1	0.494305411217095	0.996493642039003	-0.658767139784589	0.174019748126048	0.662470283441679	0.995933760937136	-0.832786887910636
chr15	32920872	32921071	200	+	utr5	Sdc2	0.29436234125758	0.954876644578989	0.286844621859238	1	0.692625586182919	0.996493642039003	-0.624742874333072	-0.263815723164455	0.188732675521266	0.995933760937136	-0.360927151168618
chr15	33212886	33213234	349	+	exon	Cpq	0.555856714819307	0.954876644578989	0.527166260691946	1	0.631268781166346	0.996493642039003	-0.249150137868723	0.32949309651842	0.232079888373508	0.995933760937136	-0.578643234387143
chr15	33594204	33594303	100	+	utr3	Cpq	0.281925422506268	0.954876644578989	0.291617787053705	1	0.289449881110665	0.996493642039003	-0.733550295505568	0.32949309651842	0.232079888373508	0.995933760937136	-1.06304339202399
chr15	34082794	34082944	151	+	utr5	Mtdh	0.236480231490869	0.954876644578989	0.405775868191891	1	0.196846219130856	0.996493642039003	1.61162844215207	-0.113486413931269	0.547196019480839	0.995933760937136	1.72511485608334
chr15	34099490	34099640	151	+	exon	Mtdh	0.094579032325894	0.954876644578989	0.0711340640227047	1	0.291082554443291	0.996493642039003	-1.26303940746284	-0.113486413931269	0.547196019480839	0.995933760937136	-1.14955299353158
chr15	34103339	34114117	10779	+	exon	Mtdh	0.0491735540455622	0.954876644578989	0.0423013009719089	1	0.0838602966626626	0.996493642039003	-1.75090505650199	-0.113486413931269	0.547196019480839	0.995933760937136	-1.63741864257072
chr15	34114817	34114917	101	+	exon	Mtdh	0.0758039781560282	0.954876644578989	0.0794717709166248	1	0.162156544408184	0.996493642039003	-2.0330542217007	-0.113486413931269	0.547196019480839	0.995933760937136	-1.91956780776943
chr15	34117916	34118066	151	+	utr3	Mtdh	0.550556066561804	0.954876644578989	0.409885657108867	1	0.695091975386359	0.996493642039003	-0.526474864001667	-0.113486413931269	0.547196019480839	0.995933760937136	-0.412988450070398
chr15	34131243	34133544	2302	+	utr3	Mtdh	0.0348405917789286	0.954876644578989	0.0402162660870981	1	0.174205345894393	0.996493642039003	-1.48577538482522	-0.113486413931269	0.547196019480839	0.995933760937136	-1.37228897089396
chr15	34134343	34141225	6883	+	utr3	Mtdh	0.101795053944749	0.954876644578989	0.104651687432979	1	0.0398475653520258	0.996493642039003	-1.62124672310739	-0.113486413931269	0.547196019480839	0.995933760937136	-1.50776030917613
chr15	34238227	34238326	100	+	utr5	Laptm4b	0.497405817133072	0.954876644578989	0.852067510732182	1	0.805018069098237	0.996493642039003	0.518173712837493	-0.18119024398217	0.562444744781677	0.995933760937136	0.699363956819663
chr15	34306727	34306826	100	+	utr5	Matn2	0.581995066233592	0.954930978165712	0.825530324330315	1	0.871004124401209	0.996493642039003	0.87686435807352	0.30407433194796	0.141620079907161	0.995933760937136	0.57279002612556
chr15	34345226	34345574	349	+	exon	Matn2	0.397234323888138	0.954876644578989	0.661379477815545	1	0.703384137188083	0.996493642039003	0.441871080314725	0.30407433194796	0.141620079907161	0.995933760937136	0.137796748366765
chr15	34426260	34428656	2397	+	exon	Matn2	0.251469248839237	0.954876644578989	0.244888621496593	1	0.361607019355955	0.996493642039003	-0.024180772087323	0.30407433194796	0.141620079907161	0.995933760937136	-0.328255104035283
chr15	34433536	34436124	2589	+	utr3	Matn2	0.172953902519298	0.954876644578989	0.178326006806957	1	0.367440507317794	0.996493642039003	-0.921874353706413	0.30407433194796	0.141620079907161	0.995933760937136	-1.22594868565437
chr15	34443426	34443673	248	+	exon	D730044K07Rik	0.71999686111973	0.964871617609019	0.559064136586858	1	0.961870503304559	0.996493642039003	-0.0204393582261739	0.187630166092803	0.820763375595353	0.995933760937136	-0.208069524318977
chr15	34470930	34472949	2020	+	utr3	Erich5	0.3376871379182	0.954876644578989	0.197920223494427	1	0.541975762392772	0.996493642039003	-0.440407154042054	-0.21251152157884	0.787780474502114	0.995933760937136	-0.227895632463214
chr15	34529899	34530299	401	+	exon	Pop1	0.674014193975705	0.962415702622658	0.975613627808449	1	0.973449684552158	0.996493642039003	-0.045556415931098	-0.28602955660796	0.279676023749244	0.995933760937136	0.240473140676862
chr15	34837405	34837505	101	+	utr5	Kcns2	0.389901489872797	0.954876644578989	0.604941385815545	1	0.370267913203581	0.996493642039003	2.92755004604989	0.0323195820522786	0.904021958192626	0.995933760937136	2.89523046399761
chr15	34838769	34840166	1398	+	utr3	Kcns2	0.563159822079838	0.954876644578989	0.572607289203158	1	0.437610513356748	0.996493642039003	-0.372615970188433	0.0323195820522786	0.904021958192626	0.995933760937136	-0.404935552240712
chr15	34841662	34842260	599	+	utr3	Kcns2	0.471713269154127	0.954876644578989	0.473350972505458	1	0.121055663327997	0.996493642039003	-0.550309162341808	0.0323195820522786	0.904021958192626	0.995933760937136	-0.582628744394086
chr15	35371160	35371510	351	+	utr5	Vps13b	0.520743218248756	0.954876644578989	0.856028219725305	1	0.786952762532969	0.996493642039003	0.563544289310778	-0.171983480142138	0.547000671308435	0.995933760937136	0.735527769452917
chr15	35646157	35646357	201	+	exon	Vps13b	0.350306555509298	0.954876644578989	0.334037877336337	1	0.289579473445626	0.996493642039003	-0.974360179589441	-0.171983480142138	0.547000671308435	0.995933760937136	-0.802376699447303
chr15	35668814	35671308	2495	+	exon	Vps13b	0.170961932873121	0.954876644578989	0.191762652552961	1	0.297738723492654	0.996493642039003	-0.853147764155195	-0.171983480142138	0.547000671308435	0.995933760937136	-0.681164284013057
chr15	35709163	35709613	451	+	exon	Vps13b	0.473759991990205	0.954876644578989	0.46230931708899	1	0.529872439053971	0.996493642039003	-0.572302785869263	-0.171983480142138	0.547000671308435	0.995933760937136	-0.400319305727125
chr15	35770466	35792140	21675	+	exon	9130002K18Rik	0.290903168206257	0.954876644578989	0.26693269313164	1	0.334467953271777	0.996493642039003	-0.787635803395169	0.0874616419931396	0.881818387538584	0.995933760937136	-0.875097445388309
chr15	35841327	35841577	251	+	exon	Vps13b	0.164931119862038	0.954876644578989	0.47633828220261	1	0.773390274457117	0.996493642039003	0.35717807383323	-0.171983480142138	0.547000671308435	0.995933760937136	0.529161553975368
chr15	35910156	35910805	650	+	exon	Vps13b	0.322664681402925	0.954876644578989	0.668061492648993	1	0.626764844505483	0.996493642039003	0.557553904668606	-0.171983480142138	0.547000671308435	0.995933760937136	0.729537384810744
chr15	35926217	35929881	3665	+	exon	Vps13b	0.71004720080381	0.963247199194949	0.66507086420768	1	0.753158496088699	0.996493642039003	-0.689488872505831	-0.171983480142138	0.547000671308435	0.995933760937136	-0.517505392363693
chr15	35930830	35931129	300	+	utr3	Vps13b	0.538950088864113	0.954876644578989	0.53811042581633	1	0.833292000432888	0.996493642039003	-0.605482834415894	-0.171983480142138	0.547000671308435	0.995933760937136	-0.433499354273756
chr15	36174106	36174202	97	+	exon	Polr2k	0.246611499747937	0.954876644578989	0.283641613258425	1	0.229090852426052	0.996493642039003	-1.28448050177716	-0.0476667194678026	0.946553316232923	0.995933760937136	-1.23681378230936
chr15	36234328	36234627	300	+	exon	Spag1	0.840590068211131	0.980921084003183	0.727793788886591	1	0.969308200019919	0.996493642039003	-0.452918255540379	0.0855559309492632	0.758739492398675	0.995933760937136	-0.538474186489642
chr15	36234823	36234923	101	+	utr3	Spag1	0.937643512200456	0.994199270119682	0.96863903192115	1	0.703336067967403	0.996493642039003	-0.675967339935361	0.0855559309492632	0.758739492398675	0.995933760937136	-0.761523270884624
chr15	37960471	37960721	251	+	exon	Gm49085	0.615099144441437	0.95833151591211	0.796451045678369	1	0.931191690795924	0.996493642039003	0.337370087147354	0.0246289020931836	0.954172830255646	0.995933760937136	0.31274118505417
chr15	37960871	37961071	201	+	exon	Gm49085	0.902854891484908	0.989625468074308	0.589020743149446	1	0.875012324842564	0.996493642039003	-0.367236332432485	0.0246289020931836	0.954172830255646	0.995933760937136	-0.391865234525668
chr15	38519078	38519224	147	+	exon	Gm49077	0.229955589768345	0.954876644578989	0.41765548721068	1	0.817775525477205	0.996493642039003	0.370294615034889	0.55411229609462	0.713492371177704	0.995933760937136	-0.183817681059732
chr15	38934030	38949869	15840	+	utr3	Baalc	0.617043104238333	0.95833151591211	0.55437684659245	1	0.584503731374738	0.996493642039003	-0.263617753049232	-0.0948109235944429	0.783444755025023	0.995933760937136	-0.16880682945479
chr15	38950318	38950667	350	+	utr3	Baalc	0.706571844563511	0.962942240375344	0.671160148920748	1	0.658812683455486	0.996493642039003	-0.295637383229647	-0.0948109235944429	0.783444755025023	0.995933760937136	-0.200826459635204
chr15	39030827	39031224	398	+	exon	Fzd6	0.708062445171895	0.962942240375344	0.969432772160937	1	0.898594298183008	0.996493642039003	0.00845353049772513	-0.0318245110930792	0.898512355881538	0.995933760937136	0.0402780415908043
chr15	39034944	39036698	1755	+	utr3	Fzd6	0.295891226648182	0.954876644578989	0.587543503843088	1	0.705255317112168	0.996493642039003	0.750580210979866	-0.0318245110930792	0.898512355881538	0.995933760937136	0.782404722072945
chr15	39076982	39077081	100	+	utr5	Cthrc1	0.307184284267343	0.954876644578989	0.195539248458874	1	0.649240162018409	0.996493642039003	-0.528797320637553	-0.149820146542313	0.746191012913296	0.995933760937136	-0.37897717409524
chr15	39086723	39086922	200	+	utr3	Cthrc1	0.358190074696727	0.954876644578989	0.358009586879227	1	0.294537038646298	0.996493642039003	-1.28320248355416	-0.149820146542313	0.746191012913296	0.995933760937136	-1.13338233701185
chr15	39112965	39118724	5760	+	utr5	Dcaf13	0.146504015212438	0.954876644578989	0.131401508286195	1	0.222481990661901	0.996493642039003	-0.698847112677632	-0.175963087214594	0.514123722366911	0.995933760937136	-0.522884025463038
chr15	39345446	39392124	46679	+	utr5	Rims2	0.654835395005428	0.961451350200762	0.526499477907009	1	0.425026716223914	0.996493642039003	-0.36540312172889	-0.121385862310842	0.585072724511404	0.995933760937136	-0.244017259418048
chr15	39434618	39437794	3177	+	exon	Rims2	0.618379115855279	0.95833151591211	0.606953991090283	1	0.43815152826115	0.996493642039003	-0.418244170434479	-0.121385862310842	0.585072724511404	0.995933760937136	-0.296858308123637
chr15	39585621	39586742	1122	+	exon	Rims2	0.272708490290506	0.954876644578989	0.245875786479168	1	0.260078460297592	0.996493642039003	-1.6606924765985	-0.121385862310842	0.585072724511404	0.995933760937136	-1.53930661428766
chr15	39616297	39659601	43305	+	utr5	Rims2	0.76890359247095	0.972238243987778	0.346452794532518	1	0.439113512226139	0.996493642039003	-0.460318440179122	-0.121385862310842	0.585072724511404	0.995933760937136	-0.33893257786828
chr15	39681625	39682424	800	+	utr3	Rims2	0.717861552032146	0.964462607513675	0.54552685409661	1	0.629945162496595	0.996493642039003	-0.0389124114858268	-0.121385862310842	0.585072724511404	0.995933760937136	0.0824734508250153
chr15	41101297	41101447	151	+	exon	Zfpm2	0.111336935300117	0.954876644578989	0.201768631140684	1	0.171043969774019	0.996493642039003	0.79849217841245	0.177676211091495	0.480405199485445	0.995933760937136	0.620815967320954
chr15	41103194	41103344	151	+	exon	Zfpm2	0.538885786401234	0.954876644578989	0.522005427760171	1	0.625541584299456	0.996493642039003	-0.230064694400934	0.177676211091495	0.480405199485445	0.995933760937136	-0.407740905492429
chr15	41103544	41103693	150	+	utr3	Zfpm2	0.899225860628427	0.989227654009043	0.955578460648428	1	0.906668829951482	0.996493642039003	-1.12959146704541	0.177676211091495	0.480405199485445	0.995933760937136	-1.30726767813691
chr15	41819885	41823331	3447	+	utr5	Oxr1	0.558764603705825	0.954876644578989	0.382283183861178	1	0.523668997584976	0.996493642039003	-0.109276245576354	-0.15268175598048	0.630077109595684	0.995933760937136	0.0434055104041256
chr15	41859202	41859401	200	+	utr3	Oxr1	0.184595731356908	0.954876644578989	0.199863727540482	1	0.0603017934020532	0.996493642039003	-1.43568641189257	-0.15268175598048	0.630077109595684	0.995933760937136	-1.28300465591209
chr15	42676241	42676588	348	+	exon	Gm17473	0.777161176952274	0.973958150208886	0.692870290041083	1	0.944412507661312	0.996493642039003	-1.19124305860521	0.753456405573663	0.513477988414165	0.995933760937136	-1.94469946417887
chr15	42702780	42702979	200	+	exon	Gm17473	0.898786326229301	0.989227654009043	0.759102161307183	1	0.818725441616623	0.996493642039003	0.114711173585794	0.753456405573663	0.513477988414165	0.995933760937136	-0.638745231987869
chr15	43477279	43492222	14944	+	utr5	Emc2	0.387214574520123	0.954876644578989	0.309481270910704	1	0.349185317579199	0.996493642039003	-1.2404157554023	-0.54992559174451	0.0797474029669956	0.995933760937136	-0.690490163657793
chr15	43527416	43527614	199	+	utr3	Emc2	0.495627246436055	0.954876644578989	0.500866656481532	1	0.354642246280329	0.996493642039003	-1.69220552008699	-0.54992559174451	0.0797474029669956	0.995933760937136	-1.14227992834248
chr15	44196285	44197363	1079	+	utr5	Trhr	0.877519247403188	0.986621449427311	0.76443309636073	1	0.633069898838805	0.996493642039003	-0.085800750535621	-0.300516078458063	0.537320849865669	0.995933760937136	0.214715327922442
chr15	44197613	44229296	31684	+	utr3	Trhr	0.281857225658139	0.954876644578989	0.281785708595942	1	0.143402926649025	0.996493642039003	-0.495723963787837	-0.300516078458063	0.537320849865669	0.995933760937136	-0.195207885329774
chr15	44233563	44233663	101	+	utr3	Trhr	0.252500908066873	0.954876644578989	0.206909282328218	1	0.357525056848499	0.996493642039003	-1.43310042256682	-0.300516078458063	0.537320849865669	0.995933760937136	-1.13258434410876
chr15	44428141	44428241	101	+	utr5	Eny2	0.698844839349807	0.962942240375344	0.579771170197091	1	0.687045144655205	0.996493642039003	-0.714626223624398	-0.0956144990677318	0.794263226679112	0.995933760937136	-0.619011724556666
chr15	44436170	44436418	249	+	utr3	Eny2	0.641466695065865	0.959740981944782	0.648800936629184	1	0.378711472645724	0.996493642039003	-0.826486065856495	-0.0956144990677318	0.794263226679112	0.995933760937136	-0.730871566788763
chr15	44636840	44640630	3791	+	utr3	Ebag9	0.150960190999793	0.954876644578989	0.15941921505255	1	0.115474720500409	0.996493642039003	-1.04543321608181	-0.0699717439755202	0.811160169910245	0.995933760937136	-0.975461472106291
chr15	44881413	44883002	1590	+	exon	A930017M01Rik	0.289786354149545	0.954876644578989	0.313319695920012	1	0.293144422878031	0.996493642039003	-0.621758956658107	-0.034781734744317	0.90664803127531	0.995933760937136	-0.58697722191379
chr15	44883101	44884343	1243	+	exon	A930017M01Rik	0.603973487334115	0.95764326567748	0.577691581012702	1	0.5014856320455	0.996493642039003	-0.387410521337143	-0.034781734744317	0.90664803127531	0.995933760937136	-0.352628786592826
chr15	51882221	51882620	400	+	utr3	Utp23	0.681971994053526	0.962781060066041	0.324439755664365	1	0.449849859916773	0.996493642039003	-0.303356973621846	-0.130299046934917	0.708744012545014	0.995933760937136	-0.173057926686928
chr15	52040157	52040257	101	+	utr5	Aard	0.0118736625472941	0.954876644578989	0.0127098243261576	1	0.20869936720795	0.996493642039003	0.152277264997812	-0.816620908437833	0.102305925292467	0.995933760937136	0.968898173435645
chr15	52044824	52044924	101	+	exon	Aard	0.583686818239923	0.954930978165712	0.551796871636778	1	0.857157351088937	0.996493642039003	-1.23688644504006	-0.816620908437833	0.102305925292467	0.995933760937136	-0.420265536602229
chr15	52045024	52045123	100	+	utr3	Aard	0.194173385915595	0.954876644578989	0.156256044788991	1	0.288576752626616	0.996493642039003	-2.07583362196347	-0.816620908437833	0.102305925292467	0.995933760937136	-1.25921271352564
chr15	52045373	52045473	101	+	utr3	Aard	0.749423100468649	0.969226797269789	0.827869327154932	1	0.901621433298849	0.996493642039003	-0.554303228502298	-0.816620908437833	0.102305925292467	0.995933760937136	0.262317679935535
chr15	54752358	54752506	149	+	utr3	Nov	0.640288845842508	0.959740981944782	0.580402996433484	1	0.619409550271815	0.996493642039003	-0.0427828256116281	0.284146537884841	0.436229751583249	0.995933760937136	-0.326929363496469
chr15	54953763	54954262	500	+	exon	Gm26684	0.0504776738479803	0.954876644578989	0.0662328819904439	1	0.133447187013347	0.996493642039003	1.03060453679196	-0.912535527361286	0.27571346397981	0.995933760937136	1.94314006415325
chr15	55112417	55112566	150	+	utr5	Deptor	0.361332526104091	0.954876644578989	0.625070893203577	1	0.944613674943451	0.996493642039003	-0.0105885371533705	-0.11695006525632	0.547008164786943	0.995933760937136	0.106361528102949
chr15	55252093	55252193	101	+	utr3	Deptor	0.388623822896608	0.954876644578989	0.632367202425694	1	0.812191466392052	0.996493642039003	0.31960521503146	-0.11695006525632	0.547008164786943	0.995933760937136	0.436555280287779
chr15	57821208	57821457	250	+	utr5	Zhx2	0.846743246764714	0.98231879029427	0.589057269654135	1	0.483976024002572	0.996493642039003	0.20245775257604	0.333369497034642	0.366802217059388	0.995933760937136	-0.130911744458602
chr15	57821755	57821905	151	+	exon	Zhx2	0.640043243604463	0.959740981944782	0.969352779008501	1	0.873983101038984	0.996493642039003	1.15085491081374	0.333369497034642	0.366802217059388	0.995933760937136	0.817485413779101
chr15	57822801	57823001	201	+	exon	Zhx2	0.839237003581126	0.980900355454876	0.770587686850043	1	0.869740583134408	0.996493642039003	0.645124081964009	0.333369497034642	0.366802217059388	0.995933760937136	0.311754584929367
chr15	57823200	57823748	549	+	utr3	Zhx2	0.391871358250404	0.954876644578989	0.73853854864678	1	0.783362921932944	0.996493642039003	1.03361977193211	0.333369497034642	0.366802217059388	0.995933760937136	0.700250274897472
chr15	57953517	57953667	151	+	exon	Tbc1d31	0.78885567837887	0.974447498148812	0.682790263504358	1	0.703542929455021	0.996493642039003	-0.868002351548291	0.174914712954183	0.510770108557093	0.995933760937136	-1.04291706450247
chr15	57955208	57958440	3233	+	exon	Tbc1d31	0.113676629938081	0.954876644578989	0.102137089230431	1	0.288619821687407	0.996493642039003	-0.357241842897649	0.174914712954183	0.510770108557093	0.995933760937136	-0.532156555851832
chr15	58320630	58320779	150	+	exon	Gm15943	0.28115554724966	0.954876644578989	0.338792424965334	1	0.549356982858945	0.996493642039003	0.474476520628524	1.20502804463672	0.219517925803214	0.995933760937136	-0.730551524008199
chr15	58322019	58323358	1340	+	exon	Gm15943	0.065913518345797	0.954876644578989	0.15815554108134	1	0.0867715473797495	0.996493642039003	1.3799369810282	1.20502804463672	0.219517925803214	0.995933760937136	0.174908936391476
chr15	58455100	58455199	100	+	utr3	Fam91a1	0.578506317471166	0.954930978165712	0.592343395674935	1	0.277400491545411	0.996493642039003	-0.941748461178315	-0.223646414152921	0.571641612715991	0.995933760937136	-0.718102047025394
chr15	58455349	58455498	150	+	utr3	Fam91a1	0.354268143977146	0.954876644578989	0.371307417762499	1	0.206650094108756	0.996493642039003	-0.995731251682732	-0.223646414152921	0.571641612715991	0.995933760937136	-0.772084837529811
chr15	58455747	58455847	101	+	utr3	Fam91a1	0.281073642548288	0.954876644578989	0.180381231259749	1	0.423821726907986	0.996493642039003	-0.107859567311852	-0.223646414152921	0.571641612715991	0.995933760937136	0.115786846841069
chr15	58872723	58874257	1535	+	utr3	Trmt12	0.976981863146688	0.998361931080305	0.623943690118584	1	0.842642322251272	0.996493642039003	-0.0505759633415346	0.0280608418275359	0.920746571161381	0.995933760937136	-0.0786368051690705
chr15	58898440	58899531	1092	+	exon	Rnf139	0.485317867311203	0.954876644578989	0.487817002476333	1	0.134247362300191	0.996493642039003	-1.07435377659821	-0.205167266459032	0.696377845425562	0.995933760937136	-0.869186510139178
chr15	58899630	58900225	596	+	utr3	Rnf139	0.643166219805556	0.959740981944782	0.374954235519817	1	0.0951048989990568	0.996493642039003	-0.823676721666784	-0.205167266459032	0.696377845425562	0.995933760937136	-0.618509455207752
chr15	59315127	59315926	800	+	utr5	Sqle	0.616762788299266	0.95833151591211	0.446992837780404	1	0.75439946047044	0.996493642039003	-0.153108196799572	-0.0494029135537659	0.817216749345436	0.995933760937136	-0.103705283245806
chr15	59330892	59331142	251	+	utr3	Sqle	0.762718600981584	0.97107143896194	0.718979381345354	1	0.60397303167439	0.996493642039003	-0.856337918271162	-0.0494029135537659	0.817216749345436	0.995933760937136	-0.806935004717396
chr15	59601388	59601536	149	+	utr3	Nsmce2	0.929857344246447	0.994073517295991	0.801020828652784	1	0.962269617950295	0.996493642039003	-0.0417318503136383	-0.229448804094477	0.491240237207761	0.995933760937136	0.187716953780839
chr15	59648600	59649050	451	+	utr5	Trib1	0.129612890610047	0.954876644578989	0.264817048546448	1	0.485534328316434	0.996493642039003	0.89201258538149	-0.0204321880499743	0.954236488529814	0.995933760937136	0.912444773431464
chr15	59649200	59649399	200	+	exon	Trib1	0.29677096016513	0.954876644578989	0.503120299524206	1	0.966734039896146	0.996493642039003	2.08310941471367	-0.0204321880499743	0.954236488529814	0.995933760937136	2.10354160276364
chr15	59649499	59651755	2257	+	exon	Trib1	0.240817954947202	0.954876644578989	0.236458824113125	1	0.448889022228865	0.996493642039003	-0.184571320355918	-0.0204321880499743	0.954236488529814	0.995933760937136	-0.164139132305943
chr15	59654300	59656149	1850	+	utr3	Trib1	0.4760464631355	0.954876644578989	0.847872515469092	1	0.984817701653213	0.996493642039003	0.165678827936418	-0.0204321880499743	0.954236488529814	0.995933760937136	0.186111015986393
chr15	59656349	59656449	101	+	utr3	Trib1	0.045476346887409	0.954876644578989	0.0860891471077657	1	0.332851192950724	0.996493642039003	0.555327422475455	-0.0204321880499743	0.954236488529814	0.995933760937136	0.575759610525429
chr15	60822471	60823669	1199	+	exon	9930014A18Rik	0.320828752208572	0.954876644578989	0.669667045043657	1	0.762677078661997	0.996493642039003	0.533050623870689	-0.297103291637481	0.605847912446792	0.995933760937136	0.830153915508171
chr15	60823769	60824219	451	+	exon	9930014A18Rik	0.983512012451572	0.998486955995766	0.938895909159406	1	0.86343923932472	0.996493642039003	-0.462203260431302	-0.297103291637481	0.605847912446792	0.995933760937136	-0.165099968793821
chr15	60824369	60824818	450	+	exon	9930014A18Rik	0.496451790996749	0.954876644578989	0.793408971416162	1	0.925390193163132	0.996493642039003	0.638124011605749	-0.297103291637481	0.605847912446792	0.995933760937136	0.93522730324323
chr15	60828197	60828547	351	+	exon	9930014A18Rik	0.33151093148492	0.954876644578989	0.322830443224763	1	0.336170088194197	0.996493642039003	-1.06320136696645	-0.297103291637481	0.605847912446792	0.995933760937136	-0.766098075328967
chr15	60828647	60828796	150	+	exon	9930014A18Rik	0.493138927211823	0.954876644578989	0.409645954762052	1	0.477438890491154	0.996493642039003	-0.693081755959912	-0.297103291637481	0.605847912446792	0.995933760937136	-0.395978464322431
chr15	61985638	61987066	1429	+	utr5	Myc	0.436705905906946	0.954876644578989	0.628170198174678	1	0.95745395902864	0.996493642039003	0.429394881529625	-0.14027967857406	0.743799706397613	0.995933760937136	0.569674560103685
chr15	61989535	61990028	494	+	utr3	Myc	0.400231533709138	0.954876644578989	0.328197344227467	1	0.493086413291559	0.996493642039003	0.0561068932201796	-0.14027967857406	0.743799706397613	0.995933760937136	0.196386571794239
chr15	62038036	62038186	151	+	exon	Gm27913	0.474443303798297	0.954876644578989	0.410013058018835	1	0.607207290116431	0.996493642039003	-0.0575024837127057	NA	NA	NA	NA
chr15	62107171	62107470	300	+	exon	Gm27718	0.475381804138903	0.954876644578989	0.498218087160985	1	0.431461838322215	0.996493642039003	-1.2567064521062	NA	NA	NA	NA
chr15	62242467	62244774	2308	+	exon	Pvt1	0.135714529363468	0.954876644578989	0.159902917536423	1	0.35282034223501	0.996493642039003	-1.43600309275132	-0.27563484897919	0.392977684133126	0.995933760937136	-1.16036824377213
chr15	62250973	62313400	62428	+	exon	Pvt1	0.330364678269706	0.954876644578989	0.344399936682713	1	0.47516116501605	0.996493642039003	-0.483078139762283	-0.27563484897919	0.392977684133126	0.995933760937136	-0.207443290783093
chr15	65871216	65871416	201	+	utr3	Efr3a	0.71469007369912	0.9644462794866	0.71032024620847	1	0.579834202163493	0.996493642039003	-0.79347318631401	-0.23400058529254	0.405899987293056	0.995933760937136	-0.55947260102147
chr15	66609685	66609835	151	+	utr3	Phf20l1	0.724810851753479	0.966554020561761	0.720352412532948	1	0.285267074132324	0.996493642039003	-1.09736436539084	-0.337289161586095	0.2908031210727	0.995933760937136	-0.760075203804744
chr15	66636751	66637000	250	+	utr3	Phf20l1	0.159851587060758	0.954876644578989	0.190924671495623	1	0.297872242061525	0.996493642039003	-1.24620617413008	-0.337289161586095	0.2908031210727	0.995933760937136	-0.908917012543985
chr15	66640055	66642627	2573	+	utr3	Phf20l1	0.408277733028821	0.954876644578989	0.390508970461	1	0.113586371895709	0.996493642039003	-1.22204122760411	-0.337289161586095	0.2908031210727	0.995933760937136	-0.884752066018016
chr15	66919177	66919873	697	+	utr3	Wisp1	0.24162576025714	0.954876644578989	0.388108449364812	1	0.482697840020818	0.996493642039003	0.37613776427961	0.444870778558723	0.357967100715279	0.995933760937136	-0.0687330142791136
chr15	69029762	69049379	19618	+	exon	Khdrbs3	0.230008627847072	0.954876644578989	0.290417900458329	1	0.457789854704185	0.996493642039003	-0.461180844899818	0.181417557907344	0.445882025732747	0.995933760937136	-0.642598402807162
chr15	73093621	73093964	344	+	utr3	Chrac1	0.826953026277762	0.978566892537804	0.539408401593311	1	0.465856155876375	0.996493642039003	-0.376334924294112	-0.0754263969384704	0.800093169891009	0.995933760937136	-0.300908527355642
chr15	73423610	73424009	400	+	exon	Gm49066	0.425067672936505	0.954876644578989	0.366562191621279	1	0.396236531623648	0.996493642039003	0.0915876524842247	0.766512359152315	0.201926784219151	0.995933760937136	-0.67492470666809
chr15	73547265	73547613	349	+	exon	Dennd3	0.219726125063027	0.954876644578989	0.319072157098067	1	0.88962900655025	0.996493642039003	1.03276457123117	0.0110122683898491	0.982149159125567	0.998209226271922	1.02175230284132
chr15	73570852	73571051	200	+	utr3	Dennd3	0.322351030528134	0.954876644578989	0.474752405225548	1	0.850687596334988	0.996493642039003	1.06788740703374	0.0110122683898491	0.982149159125567	0.998209226271922	1.05687513864389
chr15	73571150	73571746	597	+	utr3	Dennd3	0.114679452204104	0.954876644578989	0.231324526967514	1	0.633501133565463	0.996493642039003	0.660153888613367	0.0110122683898491	0.982149159125567	0.998209226271922	0.649141620223518
chr15	73571895	73572093	199	+	utr3	Dennd3	0.306882051130981	0.954876644578989	0.350150559907446	1	0.502832541928605	0.996493642039003	0.608853543782187	0.0110122683898491	0.982149159125567	0.998209226271922	0.597841275392338
chr15	73725353	73725503	151	+	utr5	Ptp4a3	0.574291256673902	0.954876644578989	0.713483808957881	1	0.805478108963312	0.996493642039003	0.555396959134562	0.369239586231016	0.206641530509345	0.995933760937136	0.186157372903546
chr15	73751250	73751996	747	+	utr5	Ptp4a3	0.581837116603657	0.954930978165712	0.976499490265717	1	0.921792371711418	0.996493642039003	0.653568483860369	0.369239586231016	0.206641530509345	0.995933760937136	0.284328897629354
chr15	73752194	73752294	101	+	exon	Ptp4a3	0.170849408713813	0.954876644578989	0.0859832083752628	1	0.346827084110462	0.996493642039003	-0.813146301219494	0.369239586231016	0.206641530509345	0.995933760937136	-1.18238588745051
chr15	73752642	73752841	200	+	exon	Ptp4a3	0.117527358850598	0.954876644578989	0.0629611436848393	1	0.376365945991172	0.996493642039003	-0.747911250688987	0.369239586231016	0.206641530509345	0.995933760937136	-1.11715083692
chr15	73756826	73756926	101	+	utr3	Ptp4a3	0.615261298490506	0.95833151591211	0.505177152548904	1	0.709864969795464	0.996493642039003	0.102745528725781	0.369239586231016	0.206641530509345	0.995933760937136	-0.266494057505235
chr15	73757025	73757224	200	+	utr3	Ptp4a3	0.539449435412053	0.954876644578989	0.553155884164616	1	0.571242276424872	0.996493642039003	-0.364082714078188	0.369239586231016	0.206641530509345	0.995933760937136	-0.733322300309204
chr15	74516842	74538308	21467	+	utr5	Adgrb1	0.105315079182346	0.954876644578989	0.173507156511939	1	0.357644893479535	0.996493642039003	1.63102223373706	0.360621292644852	0.554161192683228	0.995933760937136	1.2704009410922
chr15	74586832	74587230	399	+	utr3	Adgrb1	0.609669997550429	0.957729839360772	0.777575171199883	1	0.995103954456373	0.996705277459044	0.244217530070954	0.360621292644852	0.554161192683228	0.995933760937136	-0.116403762573898
chr15	74588393	74589365	973	+	utr3	Adgrb1	0.291229466742251	0.954876644578989	0.461798392711853	1	0.455383394927114	0.996493642039003	1.59830685468273	0.360621292644852	0.554161192683228	0.995933760937136	1.23768556203787
chr15	74723500	74724045	546	+	utr3	Them6	0.884021516466627	0.987623120058059	0.730693227787966	1	0.765171298326015	0.996493642039003	0.0366173418343308	0.0669559377110939	0.837845515158164	0.995933760937136	-0.0303385958767631
chr15	74955101	74955250	150	+	utr5	Ly6e	0.277994903289676	0.954876644578989	0.373984823742589	1	0.503340071979567	0.996493642039003	1.28667242302821	0.363829799476612	0.211239152624403	0.995933760937136	0.922842623551596
chr15	74956345	74956601	257	+	utr5	Ly6e	0.196838163491174	0.954876644578989	0.127777726653708	1	0.435874570913308	0.996493642039003	-0.171939902207769	0.363829799476612	0.211239152624403	0.995933760937136	-0.53576970168438
chr15	74958611	74958710	100	+	exon	Ly6e	0.48562171690747	0.954876644578989	0.604753908814675	1	0.764757569425636	0.996493642039003	0.726902711503915	0.363829799476612	0.211239152624403	0.995933760937136	0.363072912027304
chr15	74958959	74959308	350	+	utr3	Ly6e	0.807496490712589	0.975778444500418	0.748534897019388	1	0.402116628031494	0.996493642039003	0.240188059602613	0.363829799476612	0.211239152624403	0.995933760937136	-0.123641739873998
chr15	75618194	75618593	400	+	utr5	Zfp41	0.33143059464255	0.954876644578989	0.327635776568122	1	0.475767779261979	0.996493642039003	-0.358718885365937	-0.173966566208428	0.484547375918552	0.995933760937136	-0.184752319157509
chr15	75618893	75619343	451	+	utr3	Zfp41	0.866806874565915	0.985166739843419	0.820277101697448	1	0.65298112045487	0.996493642039003	-0.188347423553485	-0.173966566208428	0.484547375918552	0.995933760937136	-0.0143808573450573
chr15	75619493	75621762	2270	+	utr3	Zfp41	0.624732314318699	0.95833151591211	0.58738907433508	1	0.718705084266595	0.996493642039003	-0.434598265982021	-0.173966566208428	0.484547375918552	0.995933760937136	-0.260631699773594
chr15	75623581	75625380	1800	+	utr3	Zfp41	0.0883675376081669	0.954876644578989	0.437748024971889	1	0.648155221985315	0.996493642039003	0.131707413819341	-0.173966566208428	0.484547375918552	0.995933760937136	0.305673980027769
chr15	75644234	75644334	101	+	exon	2810039B14Rik	0.477004447633114	0.954876644578989	0.408743170100015	1	0.794683970008512	0.996493642039003	-0.831967559916036	-0.0364057307326834	0.925135672553622	0.995933760937136	-0.795561829183352
chr15	75646790	75647089	300	+	exon	2810039B14Rik	0.521618047917168	0.954876644578989	0.510358032738471	1	0.521162625671854	0.996493642039003	-0.189405420223719	-0.0364057307326834	0.925135672553622	0.995933760937136	-0.152999689491036
chr15	75704329	75704428	100	+	utr5	Rhpn1	0.491696045609302	0.954876644578989	0.732306626629654	1	0.957006283444585	0.996493642039003	0.856038346616279	0.00455639866520898	0.991104645490986	0.99918591387633	0.85148194795107
chr15	75910428	75912061	1634	+	utr3	Tigd5	0.311563480514359	0.954876644578989	0.585978114271178	1	0.562759142471688	0.996493642039003	0.727399276558342	0.288589551843	0.384321416068677	0.995933760937136	0.438809724715342
chr15	75947213	75947412	200	+	exon	Zfp623	0.264762575818354	0.954876644578989	0.130357253003817	1	0.386387329300443	0.996493642039003	-0.1992821840883	0.148701990821322	0.550217702999378	0.995933760937136	-0.347984174909621
chr15	75947511	75948505	995	+	exon	Zfp623	0.693004707046211	0.962942240375344	0.403078212067493	1	0.439952529742223	0.996493642039003	-0.0724100757757552	0.148701990821322	0.550217702999378	0.995933760937136	-0.221112066597077
chr15	75948804	75949102	299	+	utr3	Zfp623	0.858932865882425	0.983925010315131	0.996394256056142	1	0.975343765999155	0.996493642039003	-0.360678156177133	0.148701990821322	0.550217702999378	0.995933760937136	-0.509380146998454
chr15	75974521	75975569	1049	+	utr3	Zfp707	0.907842758397677	0.99060041550965	0.7920595561663	1	0.991840671196376	0.996493642039003	0.261675495258748	0.389875712930058	0.234222799475447	0.995933760937136	-0.128200217671309
chr15	76036718	76037118	401	+	exon	K230010J24Rik	0.644887291903105	0.959740981944782	0.950006033775568	1	0.883414910780386	0.996493642039003	1.14344576856104	0.211422589041704	0.757241905859852	0.995933760937136	0.932023179519338
chr15	76037317	76037617	301	+	exon	K230010J24Rik	0.842397221336177	0.981435424720755	0.73834358046266	1	0.777530074489811	0.996493642039003	-0.505989869952616	0.211422589041704	0.757241905859852	0.995933760937136	-0.71741245899432
chr15	76095821	76096980	1160	+	exon	Gm41349	0.299083410793992	0.954876644578989	0.278278173288746	1	0.635305324140774	0.996493642039003	-0.361118777588505	0.747872713131656	0.393032097235208	0.995933760937136	-1.10899149072016
chr15	76296446	76296546	101	+	utr3	Smpd5	0.770302413853999	0.972571552142816	0.701343858318026	1	0.833251771478995	0.996493642039003	0.67152253863931	0.9375682638628	0.325256779255664	0.995933760937136	-0.26604572522349
chr15	76329381	76329730	350	+	utr3	Exosc4	0.270526664303472	0.954876644578989	0.543759908709158	1	0.656309175698951	0.996493642039003	0.715664630909562	-0.000446820039527997	0.9984994525496	0.999943213401937	0.71611145094909
chr15	76353669	76354183	515	+	utr3	Maf1	0.929658154145841	0.994031892842558	0.578968131671518	1	0.860246136661146	0.996493642039003	0.00275478492494747	0.00648786233375062	0.973773755185121	0.997568043716588	-0.00373307740880315
chr15	76360538	76361191	654	+	exon	Gm35339	NA	NA	0.325671428759535	1	0.41963701871164	0.996493642039003	1.77019390575243	0.235293714872284	0.559989605296186	0.995933760937136	1.53490019088015
chr15	76362816	76363065	250	+	exon	Gm35339	0.458428928609578	0.954876644578989	0.511757653558073	1	0.637443756497804	0.996493642039003	-0.0490559543869774	0.235293714872284	0.559989605296186	0.995933760937136	-0.284349669259262
chr15	76363214	76363755	542	+	utr3	Gm35339	0.248743292506862	0.954876644578989	0.368972942692715	1	0.895776357060365	0.996493642039003	1.06044699151681	0.235293714872284	0.559989605296186	0.995933760937136	0.825153276644526
chr15	76364703	76364852	150	+	utr3	Gm35339	0.438709025384547	0.954876644578989	0.395921485975489	1	0.629868165523841	0.996493642039003	0.344487556112009	0.235293714872284	0.559989605296186	0.995933760937136	0.109193841239725
chr15	76370837	76371437	601	+	utr3	Hgh1	0.654237861928979	0.961451350200762	0.548095616435249	1	0.414083814805615	0.996493642039003	-0.0771831682320539	0.416217266250659	0.208387501375729	0.995933760937136	-0.493400434482713
chr15	76390035	76392383	2349	+	utr5	Mroh1	0.580525032322936	0.954930978165712	0.316953375528106	1	0.524207032084609	0.996493642039003	0.0256256444285986	0.056170187681821	0.89578415409993	0.995933760937136	-0.0305445432532224
chr15	76452838	76452988	151	+	utr3	Mroh1	0.47198562273036	0.954876644578989	0.691045715798727	1	0.802517742092005	0.996493642039003	0.335522086717814	0.056170187681821	0.89578415409993	0.995933760937136	0.279351899035993
chr15	76457941	76458186	246	+	exon	Scx	0.408095656650503	0.954876644578989	0.519120516314201	1	0.434174367678573	0.996493642039003	-0.23408920685581	0.232070161326647	0.710607664386505	0.995933760937136	-0.466159368182457
chr15	76459116	76459360	245	+	utr3	Scx	0.914669364915936	0.991275063712473	0.996448377078172	1	0.939747973170159	0.996493642039003	-0.883224640692684	0.232070161326647	0.710607664386505	0.995933760937136	-1.11529480201933
chr15	76499864	76499964	101	+	utr3	Hsf1	0.869307337710038	0.985528133834632	0.827421357949202	1	0.410612408863689	0.996493642039003	1.5046511404502	0.457008804058023	0.316961075224706	0.995933760937136	1.04764233639218
chr15	76500563	76500913	351	+	utr3	Hsf1	0.0585960237212829	0.954876644578989	0.145958621323832	1	0.675876452905222	0.996493642039003	1.14186694666743	0.457008804058023	0.316961075224706	0.995933760937136	0.684858142609409
chr15	76541009	76541709	701	+	utr3	Slc52a2	0.79859725686148	0.975248799697716	0.829558307768849	1	0.826301453893129	0.996493642039003	0.324375574021011	0.229130106807733	0.426786659099849	0.995933760937136	0.0952454672132783
chr15	76667300	76667698	399	+	utr3	Kifc2	0.901541735592782	0.989349530909198	0.793429812803626	1	0.626345857428057	0.996493642039003	-0.594078733486404	-0.0921747228033715	0.7472133064594	0.995933760937136	-0.501904010683033
chr15	76667997	76668096	100	+	utr3	Kifc2	0.857692322541346	0.983514785155618	0.708872563822546	1	0.86755989014611	0.996493642039003	-0.245258417991536	-0.0921747228033715	0.7472133064594	0.995933760937136	-0.153083695188165
chr15	76690206	76691000	795	+	utr5	Ppp1r16a	0.615923047974609	0.95833151591211	0.600109499345249	1	0.773953051843633	0.996493642039003	-0.0207350347253186	0.298851573573084	0.40911785730041	0.995933760937136	-0.319586608298402
chr15	76693957	76694919	963	+	utr3	Ppp1r16a	0.56548212165259	0.954876644578989	0.965068644850237	1	0.895430244621091	0.996493642039003	0.558197534902398	0.298851573573084	0.40911785730041	0.995933760937136	0.259345961329314
chr15	76696806	76696906	101	+	utr5	Gpt	0.816496427497109	0.977038892657123	0.553085245082861	1	0.651989531759133	0.996493642039003	0.507481041446469	0.192520968781146	0.51976491442245	0.995933760937136	0.314960072665323
chr15	76698889	76699038	150	+	utr3	Gpt	0.566322234088448	0.954876644578989	0.824730096508404	1	0.977578110510313	0.996493642039003	0.192832676994246	0.192520968781146	0.51976491442245	0.995933760937136	0.000311708213100087
chr15	76699188	76699437	250	+	utr3	Gpt	0.858650439767222	0.983925010315131	0.617719527123951	1	0.704409130901067	0.996493642039003	0.248120819701051	0.192520968781146	0.51976491442245	0.995933760937136	0.0555998509199053
chr15	76701809	76702054	246	+	exon	Mfsd3	0.681150200455568	0.962781060066041	0.8213626840925	1	0.869288918823094	0.996493642039003	0.197794050240763	0.0276523664110527	0.932022955413428	0.995933760937136	0.17014168382971
chr15	76710673	76710823	151	+	utr5	Lrrc14	0.412742229424728	0.954876644578989	0.675220560990672	1	0.95686448738685	0.996493642039003	1.39919683495741	0.260755487313986	0.360278325574503	0.995933760937136	1.13844134764342
chr15	76712908	76713258	351	+	exon	Lrrc14	0.442273628786185	0.954876644578989	0.807027120420248	1	0.988404953381884	0.996493642039003	1.42347782770344	0.260755487313986	0.360278325574503	0.995933760937136	1.16272234038946
chr15	76713408	76716300	2893	+	utr3	Lrrc14	0.210206310192502	0.954876644578989	0.612593816430864	1	0.69006770053298	0.996493642039003	0.498735663836615	0.260755487313986	0.360278325574503	0.995933760937136	0.237980176522629
chr15	76890158	76890606	449	+	exon	Gm49527	0.593022720726404	0.957175501746409	0.441135535573404	1	0.674999611262194	0.996493642039003	-0.0301625981796797	NA	NA	NA	NA
chr15	76890755	76891848	1094	+	utr3	Zfp7	0.510659415564361	0.954876644578989	0.531910605602291	1	0.43933444763235	0.996493642039003	-0.711420730966895	-0.29043435923117	0.412593115834115	0.995933760937136	-0.420986371735725
chr15	76900357	76901255	899	+	utr3	Gm49527	0.72544610907923	0.966652707846005	0.519838690447152	1	0.597066656418303	0.996493642039003	-0.276943878253049	NA	NA	NA	NA
chr15	76950292	76950684	393	+	utr3	1110038F14Rik	0.386790162779681	0.954876644578989	0.75735534529641	1	0.832647548577167	0.996493642039003	0.110235276376581	-0.0393624868381483	0.904693568776941	0.995933760937136	0.14959776321473
chr15	77015555	77015800	246	+	exon	Gm49540	0.879769394595071	0.987152203433379	0.584801978502469	1	0.799450255135776	0.996493642039003	1.42279524572679	-2.31227339755088	0.258983404127228	0.995933760937136	3.73506864327767
chr15	77051157	77051257	101	+	utr3	Apol6	1	1	0.843777263232176	1	0.796824393740746	0.996493642039003	1.18126059381004	0.54561920218768	0.630029593594715	0.995933760937136	0.635641391622356
chr15	77735988	77736136	149	+	utr3	Apol9b	0.460947974517544	0.954876644578989	0.161632433806466	1	0.72438008189294	0.996493642039003	1.18604318124568	1.53939086563532	0.330739215104438	0.995933760937136	-0.353347684389635
chr15	77963083	77963433	351	+	exon	Gm17638	0.840287021280158	0.980921084003183	0.553878271699344	1	0.786445933222974	0.996493642039003	0.104925112341015	-0.535842228289232	0.38738123852819	0.995933760937136	0.640767340630247
chr15	77963732	77964032	301	+	exon	Gm17638	0.475058724868252	0.954876644578989	0.399502813002309	1	0.697868397951998	0.996493642039003	0.149058519562835	-0.535842228289232	0.38738123852819	0.995933760937136	0.684900747852067
chr15	77966178	77966278	101	+	exon	Gm17638	0.208244051284258	0.954876644578989	0.163430494068537	1	0.588361381643044	0.996493642039003	-0.764546613091979	-0.535842228289232	0.38738123852819	0.995933760937136	-0.228704384802747
chr15	78120101	78120298	198	+	exon	A730060N03Rik	0.452548449077869	0.954876644578989	0.770688455108816	1	0.936804540672847	0.996493642039003	1.10376256841499	0.598519981204043	0.245056352270822	0.995933760937136	0.505242587210944
chr15	78410103	78413864	3762	+	utr3	Mpst	0.286332465524558	0.954876644578989	0.679873050049503	1	0.791053039557195	0.996493642039003	0.0533867909084647	-0.300031390259576	0.205749888867031	0.995933760937136	0.353418181168041
chr15	78437256	78437406	151	+	exon	Kctd17	0.0766362610891182	0.954876644578989	0.140792913897708	1	0.468867426316123	0.996493642039003	1.46459876593791	0.0505022351262115	0.846152950695678	0.995933760937136	1.4140965308117
chr15	78438606	78438805	200	+	utr3	Kctd17	0.072824106816088	0.954876644578989	0.166166799760177	1	0.358312696234227	0.996493642039003	1.12914683421141	0.0505022351262115	0.846152950695678	0.995933760937136	1.0786445990852
chr15	78439004	78439253	250	+	utr3	Kctd17	0.444862641876382	0.954876644578989	0.455228470566914	1	0.549788222471197	0.996493642039003	-0.578851583632096	0.0505022351262115	0.846152950695678	0.995933760937136	-0.629353818758308
chr15	78611232	78611481	250	+	utr3	Cyth4	0.764726657240762	0.971676036454749	0.563549154648669	1	0.6577508667578	0.996493642039003	0.726177420945533	0.816435118719441	0.00297635160155498	0.995933760937136	-0.0902576977739088
chr15	78620529	78621572	1044	+	utr3	Cyth4	0.450466980382166	0.954876644578989	0.811643765846221	1	0.724148001706201	0.996493642039003	1.18737657476383	0.816435118719441	0.00297635160155498	0.995933760937136	0.370941456044388
chr15	78621671	78621969	299	+	utr3	Cyth4	0.905595198341439	0.99044954943175	0.784356950275772	1	0.847956061901776	0.996493642039003	1.01473296485006	0.816435118719441	0.00297635160155498	0.995933760937136	0.198297846130615
chr15	78847190	78847682	493	+	utr5	Cdc42ep1	0.515663641287938	0.954876644578989	0.741962179537241	1	0.897052719966917	0.996493642039003	0.686454249760577	0.0857307018400204	0.805148970793935	0.995933760937136	0.600723547920556
chr15	78849175	78849962	788	+	utr3	Cdc42ep1	0.318625025696456	0.954876644578989	0.558463497313905	1	0.737743985905872	0.996493642039003	0.689919089616487	0.0857307018400204	0.805148970793935	0.995933760937136	0.604188387776467
chr15	78893610	78894090	481	+	utr3	Gga1	0.13487088945554	0.954876644578989	0.237467959604201	1	0.463557789858134	0.996493642039003	1.26104982295961	0.390250319738532	0.40997872449104	0.995933760937136	0.870799503221081
chr15	78918292	78918541	250	+	utr3	Gm49510	0.387926716146837	0.954876644578989	0.660019671303066	1	0.878291737464259	0.996493642039003	0.0487380855699269	NA	NA	NA	NA
chr15	78919078	78919176	99	+	utr3	Pdxp	0.262080286337233	0.954876644578989	0.291596660966767	1	0.400999802066449	0.996493642039003	-0.947872177811331	-0.0756793119946761	0.700561250334027	0.995933760937136	-0.872192865816655
chr15	78936481	78937853	1373	+	utr5	Nol12	0.0324931563401236	0.954876644578989	0.0457653631717958	1	0.31690493049817	0.996493642039003	-1.2090981054722	0.00388659207180766	0.987060364844715	0.998707302370411	-1.21298469754401
chr15	78940460	78940957	498	+	utr3	Nol12	0.204526474024118	0.954876644578989	0.461327052328278	1	0.728638747824217	0.996493642039003	0.508897149050376	0.00388659207180766	0.987060364844715	0.998707302370411	0.505010556978569
chr15	78941155	78941255	101	+	utr3	Nol12	0.791782273374235	0.974710033516226	0.92520448416222	1	0.866358439472079	0.996493642039003	0.761697394371809	0.00388659207180766	0.987060364844715	0.998707302370411	0.757810802300001
chr15	78966943	78967093	151	+	exon	Triobp	0.402411466698837	0.954876644578989	0.131137968244567	1	0.604266381432062	0.996493642039003	1.69645250801331	0.17754003370305	0.728727307982796	0.995933760937136	1.51891247431026
chr15	78973531	78973631	101	+	exon	Triobp	0.259821694830296	0.954876644578989	0.336257370493084	1	0.233954753662092	0.996493642039003	3.51417513237723	0.17754003370305	0.728727307982796	0.995933760937136	3.33663509867418
chr15	78973930	78974079	150	+	exon	Triobp	0.0336367811653493	0.954876644578989	0.0464209272791784	1	0.111704331071659	0.996493642039003	3.15636318979447	0.17754003370305	0.728727307982796	0.995933760937136	2.97882315609142
chr15	78992965	78993413	449	+	exon	Triobp	0.367852065681428	0.954876644578989	0.65727229953921	1	0.839758292782501	0.996493642039003	1.04816221308183	0.17754003370305	0.728727307982796	0.995933760937136	0.87062217937878
chr15	79005321	79005421	101	+	utr3	Triobp	0.631912629084135	0.958707176551452	0.525856484801527	1	0.823279185937032	0.996493642039003	-0.705421550956044	0.17754003370305	0.728727307982796	0.995933760937136	-0.882961584659093
chr15	79028548	79028792	245	+	utr5	H1f0	0.956643665169309	0.995537564879788	0.7040983492179	1	0.976682797397218	0.996493642039003	0.0746360743082847	-0.0051331575061904	0.977266972668303	0.997674390717255	0.0797692318144751
chr15	79028988	79029770	783	+	utr3	H1f0	0.0367438701953595	0.954876644578989	0.0893787745359086	1	0.212353914626158	0.996493642039003	-0.698064227254485	-0.0051331575061904	0.977266972668303	0.997674390717255	-0.692931069748294
chr15	79043359	79043558	200	+	utr3	Galr3	0.572836175142254	0.954876644578989	0.500358820924208	1	0.775528237945839	0.996493642039003	0.941859753228686	2.18029385305677	0.0892243303077825	0.995933760937136	-1.23843409982809
chr15	79125330	79126981	1652	+	utr3	Micall1	0.220929384373653	0.954876644578989	0.375554799895393	1	0.57308234322435	0.996493642039003	1.59791889449172	0.311478974498254	0.53290985262034	0.995933760937136	1.28643991999347
chr15	79127081	79127231	151	+	utr3	Micall1	0.423861382705159	0.954876644578989	0.600202824325537	1	0.573353361156279	0.996493642039003	1.28769177502768	0.311478974498254	0.53290985262034	0.995933760937136	0.976212800529427
chr15	79131805	79131905	101	+	utr3	Micall1	0.741705015066032	0.968387037363237	0.93872084244566	1	0.923184914061552	0.996493642039003	0.751136735281638	0.311478974498254	0.53290985262034	0.995933760937136	0.439657760783384
chr15	79132055	79133304	1250	+	utr3	Micall1	0.0502250636971633	0.954876644578989	0.0849276677390637	1	0.166725458106992	0.996493642039003	2.26762516215851	0.311478974498254	0.53290985262034	0.995933760937136	1.95614618766026
chr15	79141358	79146106	4749	+	utr5	Polr2f	0.154948320403316	0.954876644578989	0.0493601298767915	1	0.254789163192094	0.996493642039003	-1.13454707709891	-0.0815236298902224	0.76126638344131	0.995933760937136	-1.05302344720869
chr15	79151375	79151475	101	+	utr3	Polr2f	0.157149580326453	0.954876644578989	0.232487608140346	1	0.120472599172829	0.996493642039003	1.35434488782484	-0.0815236298902224	0.76126638344131	0.995933760937136	1.43586851771506
chr15	79151574	79151724	151	+	utr3	Polr2f	0.0689517382807375	0.954876644578989	0.151732862618664	1	0.260471778274023	0.996493642039003	1.18527379687337	-0.0815236298902224	0.76126638344131	0.995933760937136	1.2667974267636
chr15	79216240	79216846	607	+	exon	Gm10863	0.023712385285399	0.954876644578989	0.0730299183239301	1	0.045006657594806	0.996493642039003	1.19733180556078	0.83412677705255	0.0509950113725455	0.995933760937136	0.36320502850823
chr15	79217044	79217342	299	+	exon	Gm10863	0.330002992471361	0.954876644578989	0.229844836955478	1	0.35856249404385	0.996493642039003	0.463366630197394	0.83412677705255	0.0509950113725455	0.995933760937136	-0.370760146855157
chr15	79229440	79229539	100	+	utr5	Gm49486	0.969505849565263	0.997532692198551	0.736494777004523	1	0.692498173171219	0.996493642039003	0.846177620394665	2.22654671392133	0.316426976270458	0.995933760937136	-1.38036909352666
chr15	79248208	79255541	7334	+	utr3	Pick1	0.18533188862504	0.954876644578989	0.384449468436003	1	0.446171227189929	0.996493642039003	0.960512872423301	-0.0694489725186175	0.820073311460179	0.995933760937136	1.02996184494192
chr15	79358129	79358627	499	+	utr3	Maff	0.648953628817487	0.960615672686739	0.830533664164093	1	0.949546799306746	0.996493642039003	-0.48759931438135	-0.293445551727097	0.632139651836081	0.995933760937136	-0.194153762654253
chr15	79511072	79511620	549	+	exon	Gm49552	0.874794343858466	0.986133501005577	0.903236773549955	1	0.87048751232071	0.996493642039003	0.357251682257165	0.205287852734688	0.693652330336765	0.995933760937136	0.151963829522477
chr15	79665935	79667218	1284	+	utr3	Cby1	0.094342562458384	0.954876644578989	0.0269592037058958	1	0.155463335796722	0.996493642039003	-0.65744470088094	0.418043571012782	0.141455494009423	0.995933760937136	-1.07548827189372
chr15	79707170	79707939	770	+	exon	Gtpbp1	0.5052768089615	0.954876644578989	0.959032657792358	1	0.99283635142781	0.996493642039003	0.728488375883268	0.403322207456785	0.121037086886676	0.995933760937136	0.325166168426483
chr15	79914961	79915508	548	+	utr3	Apobec3	0.792998720609995	0.974763872677989	0.624992968393221	1	0.831616854094497	0.996493642039003	0.360810250986732	0.514729584281083	0.228515540871388	0.995933760937136	-0.153919333294351
chr15	80115933	80116230	298	+	utr3	Syngr1	0.0553411671754222	0.954876644578989	0.31878386163991	1	0.531077324634251	0.996493642039003	0.676594828124034	-0.0567441103400739	0.78669140493773	0.995933760937136	0.733338938464108
chr15	80160126	80160917	792	+	utr3	Tab1	0.664239023601261	0.961934683266595	0.904906701128768	1	0.776659622725548	0.996493642039003	0.276166512833669	0.198071534989161	0.550062965532837	0.995933760937136	0.0780949778445079
chr15	80161015	80161658	644	+	utr3	Tab1	0.114959033567755	0.954876644578989	0.218304832838422	1	0.11759383113523	0.996493642039003	1.43147163034104	0.198071534989161	0.550062965532837	0.995933760937136	1.23340009535188
chr15	80211153	80211500	348	+	exon	Mgat3	0.17360364567168	0.954876644578989	0.325178481003621	1	0.4605142308252	0.996493642039003	1.09118874917083	-0.133000552146043	0.41771551872853	0.995933760937136	1.22418930131687
chr15	80211698	80212592	895	+	utr3	Mgat3	0.0683570962836694	0.954876644578989	0.479178508995623	1	0.554034964398426	0.996493642039003	0.53569149366826	-0.133000552146043	0.41771551872853	0.995933760937136	0.668692045814303
chr15	80249343	80250139	797	+	utr3	Mief1	0.578193596056659	0.954930978165712	0.780588822751477	1	0.748722125867198	0.996493642039003	0.289945904142282	-0.177009347191491	0.540429080444604	0.995933760937136	0.466955251333773
chr15	80251830	80252277	448	+	utr3	Mief1	0.561812848542122	0.954876644578989	0.549534107927198	1	0.441105380836273	0.996493642039003	-0.698562580668563	-0.177009347191491	0.540429080444604	0.995933760937136	-0.521553233477073
chr15	80361938	80362187	250	+	exon	Cacna1i	0.0469036119796079	0.954876644578989	0.0836789029728817	1	0.206568513457774	0.996493642039003	2.21366739701919	0.0915814133889674	0.825009253474964	0.995933760937136	2.12208598363022
chr15	80372382	80372631	250	+	exon	Cacna1i	0.620996181064795	0.95833151591211	0.872891983233758	1	0.962254236274315	0.996493642039003	1.05977167978669	0.0915814133889674	0.825009253474964	0.995933760937136	0.968190266397722
chr15	80393842	80395689	1848	+	utr3	Cacna1i	0.0848985300847792	0.954876644578989	0.157607483099074	1	0.401773527101719	0.996493642039003	1.77277419481957	0.0915814133889674	0.825009253474964	0.995933760937136	1.6811927814306
chr15	80396436	80396735	300	+	utr3	Cacna1i	0.97085026352324	0.997532692198551	0.853868021378501	1	0.988409051907364	0.996493642039003	-0.38998222642159	0.0915814133889674	0.825009253474964	0.995933760937136	-0.481563639810557
chr15	80397731	80397831	101	+	utr3	Cacna1i	0.324672391314043	0.954876644578989	0.566709704175482	1	0.692979096623335	0.996493642039003	0.0422137876065273	0.0915814133889674	0.825009253474964	0.995933760937136	-0.0493676257824401
chr15	80398030	80398229	200	+	utr3	Cacna1i	0.556846460762536	0.954876644578989	0.645857784602203	1	0.91495430463417	0.996493642039003	-0.0127343686928266	0.0915814133889674	0.825009253474964	0.995933760937136	-0.104315782081794
chr15	80700076	80700226	151	+	utr3	Fam83f	0.689611094030726	0.962781060066041	0.272216184016245	1	0.666255917847393	0.996493642039003	0.758214637060019	-0.181511177273092	0.854639295514362	0.995933760937136	0.939725814333111
chr15	80784754	80876340	91587	+	exon	Tnrc6b	0.15895680901725	0.954876644578989	0.14742328332443	1	0.250580359465414	0.996493642039003	-0.932413628146191	-0.0996404089368249	0.509806384271427	0.995933760937136	-0.832773219209367
chr15	80878995	80881193	2199	+	exon	Tnrc6b	0.921074330355713	0.992895027539933	0.542516418664544	1	0.716527017415018	0.996493642039003	0.130781830522222	-0.0996404089368249	0.509806384271427	0.995933760937136	0.230422239459047
chr15	80929197	80929746	550	+	utr3	Tnrc6b	0.444240986447836	0.954876644578989	0.349422264120618	1	0.700377461138747	0.996493642039003	-0.39317215869138	-0.0996404089368249	0.509806384271427	0.995933760937136	-0.293531749754555
chr15	80931744	80931944	201	+	utr3	Tnrc6b	0.0810038619540158	0.954876644578989	0.154090057569036	1	0.30305978732629	0.996493642039003	1.58788200060299	-0.0996404089368249	0.509806384271427	0.995933760937136	1.68752240953981
chr15	80963779	80963878	100	+	utr3	Adsl	0.629849609534504	0.958603853098872	0.467095723375634	1	0.783486818943292	0.996493642039003	-0.0268863003501067	0.260736870810752	0.25786065896269	0.995933760937136	-0.287623171160859
chr15	80968902	80969052	151	+	utr3	Adsl	0.274216200398074	0.954876644578989	0.265956584496824	1	0.379017730773518	0.996493642039003	-0.741873015600237	0.260736870810752	0.25786065896269	0.995933760937136	-1.00260988641099
chr15	81011743	81012141	399	+	utr3	Sgsm3	0.951071101823885	0.994879681284419	0.898979864938525	1	0.783919101793531	0.996493642039003	-0.340930299657178	-0.113794328041249	0.74545822098752	0.995933760937136	-0.227135971615929
chr15	81235648	81235748	101	+	utr5	Mchr1	0.0289976012778929	0.954876644578989	0.0534835952651815	1	0.176857611945239	0.996493642039003	1.4901647994747	-0.0565714158495825	0.822520317286985	0.995933760937136	1.54673621532428
chr15	81237373	81237472	100	+	exon	Mchr1	0.337447015663714	0.954876644578989	0.506379453823134	1	0.6570519747138	0.996493642039003	0.636444909915517	-0.0565714158495825	0.822520317286985	0.995933760937136	0.6930163257651
chr15	81237969	81238318	350	+	utr3	Mchr1	0.243865285786843	0.954876644578989	0.54425412910359	1	0.695061066290003	0.996493642039003	0.920807189415322	-0.0565714158495825	0.822520317286985	0.995933760937136	0.977378605264904
chr15	81452886	81453285	400	+	utr3	Xpnpep3	0.266668371782434	0.954876644578989	0.223718247236388	1	0.364301031698546	0.996493642039003	0.389910591464457	0.346871303356845	0.364623269792302	0.995933760937136	0.0430392881076115
chr15	81475330	81475776	447	+	utr3	Rbx1	0.178738508614837	0.954876644578989	0.203257367125753	1	0.319482243649642	0.996493642039003	-1.0524181248517	-0.136474188990935	0.711924619302831	0.995933760937136	-0.915943935860766
chr15	81585401	81585650	250	+	utr5	Ep300	0.103421198777402	0.954876644578989	0.180751202619513	1	0.115408687382902	0.996493642039003	2.0728197751946	0.0893725244513447	0.672470071004425	0.995933760937136	1.98344725074326
chr15	81586100	81586798	699	+	utr5	Ep300	0.0506317782344657	0.954876644578989	0.0866439175123502	1	0.127660389585683	0.996493642039003	1.95388046314968	0.0893725244513447	0.672470071004425	0.995933760937136	1.86450793869833
chr15	81600955	81608255	7301	+	exon	Ep300	0.96767824648241	0.996965640974583	0.857050360259134	1	0.680079342817265	0.996493642039003	-0.081569027083805	0.0893725244513447	0.672470071004425	0.995933760937136	-0.17094155153515
chr15	81643110	81643210	101	+	exon	Ep300	0.545988013091148	0.954876644578989	0.52743383996135	1	0.659442829288043	0.996493642039003	-0.421784471854281	0.0893725244513447	0.672470071004425	0.995933760937136	-0.511156996305626
chr15	81644901	81648353	3453	+	exon	Ep300	0.571230449742986	0.954876644578989	0.5100744353219	1	0.564714228298792	0.996493642039003	-0.379675185104166	0.0893725244513447	0.672470071004425	0.995933760937136	-0.469047709555511
chr15	81648933	81651179	2247	+	utr3	Ep300	0.473705635911467	0.954876644578989	0.720576049664766	1	0.640703662250767	0.996493642039003	0.805153848145289	0.0893725244513447	0.672470071004425	0.995933760937136	0.715781323693944
chr15	81663989	81667223	3235	+	utr5	L3mbtl2	0.27395439213839	0.954876644578989	0.17508510364629	1	0.487892858871966	0.996493642039003	-0.303204523536023	0.259581640198697	0.294205080327072	0.995933760937136	-0.56278616373472
chr15	81684842	81686049	1208	+	utr3	L3mbtl2	0.779400835934057	0.974137316634004	0.79087137624865	1	0.901082635797565	0.996493642039003	0.533915709902633	0.259581640198697	0.294205080327072	0.995933760937136	0.274334069703936
chr15	81687016	81687666	651	+	utr3	L3mbtl2	0.75111301891725	0.969226797269789	0.971390896079934	1	0.924301973791172	0.996493642039003	0.208562317095168	0.259581640198697	0.294205080327072	0.995933760937136	-0.0510193231035291
chr15	81687865	81688115	251	+	utr3	L3mbtl2	0.777141851594513	0.973958150208886	0.995679098519353	1	0.75211334267755	0.996493642039003	0.336875582856767	0.259581640198697	0.294205080327072	0.995933760937136	0.0772939426580699
chr15	81793512	81793712	201	+	exon	Zc3h7b	0.355157312468218	0.954876644578989	0.571146178765823	1	0.743090130895615	0.996493642039003	1.5819536439126	0.288441999344358	0.486105077285303	0.995933760937136	1.29351164456824
chr15	81795061	81795161	101	+	utr3	Zc3h7b	0.619184078960725	0.95833151591211	0.579481732525002	1	0.452716215795206	0.996493642039003	-0.246449769501161	0.288441999344358	0.486105077285303	0.995933760937136	-0.534891768845519
chr15	81795610	81795760	151	+	utr3	Zc3h7b	0.723385623317017	0.96592870019221	0.970004890518636	1	0.982834818043187	0.996493642039003	0.0221291657301933	0.288441999344358	0.486105077285303	0.995933760937136	-0.266312833614165
chr15	81802670	81802869	200	+	utr5	Tef	0.727410235531283	0.966652707846005	0.498689605665707	1	0.660781921060655	0.996493642039003	0.262278101616028	0.0787497901530471	0.678216371403998	0.995933760937136	0.183528311462981
chr15	81815026	81815474	449	+	exon	Tef	0.0549810954885518	0.954876644578989	0.136500746053463	1	0.329670557119548	0.996493642039003	1.25362099304859	0.0787497901530471	0.678216371403998	0.995933760937136	1.17487120289554
chr15	81815673	81815922	250	+	exon	Tef	0.702196809628162	0.962942240375344	0.650908954411324	1	0.880144124739757	0.996493642039003	-0.346969720715336	0.0787497901530471	0.678216371403998	0.995933760937136	-0.425719510868383
chr15	81821332	81824374	3043	+	utr3	Tef	0.304135553276318	0.954876644578989	0.703078735077508	1	0.610348639067109	0.996493642039003	0.549876589395492	0.0787497901530471	0.678216371403998	0.995933760937136	0.471126799242445
chr15	81824822	81825369	548	+	utr3	Tef	0.950824510879148	0.994879681284419	0.88174283142813	1	0.977507314866734	0.996493642039003	0.0613871947093168	0.0787497901530471	0.678216371403998	0.995933760937136	-0.0173625954437303
chr15	81826066	81826266	201	+	utr3	Tef	0.768354862332273	0.972238243987778	0.749406985714957	1	0.974461909453869	0.996493642039003	-0.129365466815896	0.0787497901530471	0.678216371403998	0.995933760937136	-0.208115256968943
chr15	81936809	81936958	150	+	utr5	Csdc2	0.616421295038171	0.95833151591211	0.754306232224419	1	0.967250707887698	0.996493642039003	-0.0113149513213469	-0.122450818539562	0.705167685384137	0.995933760937136	0.111135867218215
chr15	81950046	81950196	151	+	utr3	Csdc2	0.168844900874218	0.954876644578989	0.42654146017697	1	0.53318593777744	0.996493642039003	0.631423481186014	-0.122450818539562	0.705167685384137	0.995933760937136	0.753874299725576
chr15	81950643	81950891	249	+	utr3	Csdc2	0.984090003747149	0.99856257775913	0.927024416303229	1	0.743136536883747	0.996493642039003	-0.157648986056612	-0.122450818539562	0.705167685384137	0.995933760937136	-0.0351981675170503
chr15	82039737	82039986	250	+	utr3	Xrcc6	0.320706909976328	0.954876644578989	0.332595232278005	1	0.407507002394385	0.996493642039003	-0.674897855198402	0.261180422576888	0.366815245610149	0.995933760937136	-0.93607827777529
chr15	82140953	82141703	751	+	utr3	Ccdc134	0.233136917159228	0.954876644578989	0.42102421683487	1	0.245361459512613	0.996493642039003	1.69969385072256	0.122655890196424	0.641774455519643	0.995933760937136	1.57703796052614
chr15	82147331	82147430	100	+	utr5	Srebf2	0.438570774819075	0.954876644578989	0.69305996404147	1	0.97060976329896	0.996493642039003	0.94088968661457	0.0276070076788409	0.956409447083215	0.995933760937136	0.913282678935729
chr15	82203932	82204182	251	+	utr3	Srebf2	0.230223628253282	0.954876644578989	0.335408130221302	1	0.636229884057101	0.996493642039003	0.706420215205201	0.0276070076788409	0.956409447083215	0.995933760937136	0.678813207526361
chr15	82256354	82260704	4351	+	utr3	1500009C09Rik	NA	NA	0.330190402369901	1	0.150372654535114	0.996493642039003	1.7442138419229	0.0205438580502225	0.93728052586219	0.995933760937136	1.72366998387268
chr15	82286485	82289297	2813	+	exon	Sept3	0.189968559028548	0.954876644578989	0.184772400907578	1	0.529517800897275	0.996493642039003	-0.42526536355146	-0.0295734901985107	0.850196474352276	0.995933760937136	-0.395691873352949
chr15	82290410	82290841	432	+	exon	Sept3	0.8484873531166	0.982671798131782	0.828441904226179	1	0.723200339785717	0.996493642039003	-0.365232624312176	-0.0295734901985107	0.850196474352276	0.995933760937136	-0.335659134113665
chr15	82291339	82291538	200	+	utr3	Sept3	0.671612681290254	0.962415702622658	0.607022770397466	1	0.570037736359695	0.996493642039003	-0.355417189589224	-0.0295734901985107	0.850196474352276	0.995933760937136	-0.325843699390713
chr15	82293529	82293628	100	+	utr3	Sept3	0.575018806277619	0.954876644578989	0.656273363469699	1	0.703601280550955	0.996493642039003	0.368728047692284	-0.0295734901985107	0.850196474352276	0.995933760937136	0.398301537890794
chr15	82294226	82294375	150	+	utr3	Sept3	0.973558098201211	0.997705849166862	0.957407318117839	1	0.829469711975241	0.996493642039003	-0.351972256361304	-0.0295734901985107	0.850196474352276	0.995933760937136	-0.322398766162793
chr15	82343915	82344014	100	+	exon	Pheta2	0.153315676912363	0.954876644578989	0.0808003490318585	1	0.737051699724842	0.996493642039003	1.07540243518489	-0.936854023416224	0.325202016152604	0.995933760937136	2.01225645860112
chr15	83116274	83116674	401	+	utr3	Serhl	0.762818415895087	0.971122014989209	0.847611799997426	1	0.935221021495606	0.996493642039003	0.400317417595783	0.187854014145652	0.678498087866709	0.995933760937136	0.212463403450131
chr15	83172940	83173087	148	+	exon	Gm49463	0.122027374196276	0.954876644578989	0.139757093817087	1	0.424703155983649	0.996493642039003	-0.448643926462468	-0.558353091322339	0.562840655062566	0.995933760937136	0.10970916485987
chr15	83174267	83174513	247	+	exon	Gm49463	0.309981361878421	0.954876644578989	0.222250499893702	1	0.341330191037475	0.996493642039003	-0.694654890157948	-0.558353091322339	0.562840655062566	0.995933760937136	-0.13630179883561
chr15	83856397	83857096	700	+	utr3	Mpped1	0.904653468021199	0.990018940016292	0.667545161744579	1	0.493362430702186	0.996493642039003	0.403472981347253	0.574573630438472	0.056720559798629	0.995933760937136	-0.171100649091218
chr15	83858194	83858344	151	+	utr3	Mpped1	0.543143458046353	0.954876644578989	0.5446319644898	1	0.309376248038426	0.996493642039003	-0.498137298659533	0.574573630438472	0.056720559798629	0.995933760937136	-1.072710929098
chr15	84192291	84195749	3459	+	utr5	Samm50	0.342998711712086	0.954876644578989	0.269185641955337	1	0.328500685329422	0.996493642039003	-0.254836228837858	0.188104745302313	0.605134229931368	0.995933760937136	-0.442940974140171
chr15	84214287	84214883	597	+	utr3	Samm50	0.065295168922974	0.954876644578989	0.271944989471255	1	0.56337346020654	0.996493642039003	0.80482878566202	0.188104745302313	0.605134229931368	0.995933760937136	0.616724040359707
chr15	84232093	84257145	25053	+	exon	Parvb	0.467352645851117	0.954876644578989	0.756770221631333	1	0.989867601472656	0.996493642039003	0.727525626800971	0.328428511925974	0.510942747502555	0.995933760937136	0.399097114874997
chr15	84313654	84313753	100	+	utr3	Parvb	0.909798025285543	0.990723855606911	0.946242183103417	1	0.91973239410377	0.996493642039003	0.388047351054995	0.328428511925974	0.510942747502555	0.995933760937136	0.0596188391290216
chr15	84702838	84703182	345	+	exon	Prr5	0.308551757507156	0.954876644578989	0.566391676907544	1	0.666215518416421	0.996493642039003	0.639943501294221	0.234981895346435	0.582452679472572	0.995933760937136	0.404961605947786
chr15	84703427	84703575	149	+	utr3	Prr5	0.193860732839084	0.954876644578989	0.293301643195226	1	0.79650391401668	0.996493642039003	0.640575314912492	0.234981895346435	0.582452679472572	0.995933760937136	0.405593419566057
chr15	84929374	84933653	4280	+	exon	Nup50	0.221093559266553	0.954876644578989	0.460782234807204	1	0.84439824846057	0.996493642039003	0.997803648531944	-0.107087242716546	0.627772546090259	0.995933760937136	1.10489089124849
chr15	84934948	84935247	300	+	exon	Nup50	0.730514746843962	0.967143570050593	0.707734433422882	1	0.438921183751905	0.996493642039003	-0.249997462612539	-0.107087242716546	0.627772546090259	0.995933760937136	-0.142910219895993
chr15	84939768	84940517	750	+	utr3	Nup50	0.0722751048440475	0.954876644578989	0.162966510962467	1	0.1831452216292	0.996493642039003	1.17844129586212	-0.107087242716546	0.627772546090259	0.995933760937136	1.28552853857867
chr15	85053638	85061888	8251	+	utr3	Fam118a	0.40517653876227	0.954876644578989	0.428710434356736	1	0.397490311551682	0.996493642039003	-0.805880211535181	-0.0344945666218495	0.868370243245859	0.995933760937136	-0.771385644913331
chr15	85582380	85582528	149	+	exon	AU022754	0.958587219610205	0.995537564879788	0.92397913914277	1	0.750132446841814	0.996493642039003	0.251431377434688	0.547974556498287	0.633676635315753	0.995933760937136	-0.296543179063599
chr15	85582923	85583022	100	+	exon	AU022754	0.487152378370557	0.954876644578989	0.261553022771718	1	0.682652235718764	0.996493642039003	0.526410652871675	0.547974556498287	0.633676635315753	0.995933760937136	-0.0215639036266122
chr15	85583170	85583269	100	+	exon	AU022754	0.278747419826321	0.954876644578989	0.0744850916619621	1	0.521626414261868	0.996493642039003	1.04694376284646	0.547974556498287	0.633676635315753	0.995933760937136	0.498969206348171
chr15	85798080	85798179	100	+	exon	Ppara	0.0952353475762342	0.954876644578989	0.128672413970484	1	0.405274733412528	0.996493642039003	0.418902513138823	-0.231570557839888	0.539862659688906	0.995933760937136	0.650473070978711
chr15	85801076	85801474	399	+	utr3	Ppara	0.766745066948151	0.971996287465497	0.937479880048123	1	0.956359916231213	0.996493642039003	0.711679037541425	-0.231570557839888	0.539862659688906	0.995933760937136	0.943249595381313
chr15	85802221	85802321	101	+	utr3	Ppara	0.447384870886658	0.954876644578989	0.682238009194135	1	0.873712449701422	0.996493642039003	1.70502367280996	-0.231570557839888	0.539862659688906	0.995933760937136	1.93659423064985
chr15	85802670	85802769	100	+	utr3	Ppara	0.571356002094419	0.954876644578989	0.592704456482004	1	0.786121921518337	0.996493642039003	-1.00966368840139	-0.231570557839888	0.539862659688906	0.995933760937136	-0.778093130561498
chr15	85856477	85857625	1149	+	utr3	Ttc38	0.286828361033723	0.954876644578989	0.612347925821213	1	0.614043536530228	0.996493642039003	0.508579003598283	-0.173197904876851	0.614188879620762	0.995933760937136	0.681776908475134
chr15	85879411	85880830	1420	+	exon	Trmu	0.688908679743554	0.962781060066041	0.481738148425634	1	0.975468198113143	0.996493642039003	-0.131313193168631	-0.0296891155807438	0.908722076414963	0.995933760937136	-0.101624077587888
chr15	85897046	85897344	299	+	utr3	Trmu	0.747713275068118	0.969226797269789	0.572947594407789	1	0.973414127617733	0.996493642039003	-0.0744542866992756	-0.0296891155807438	0.908722076414963	0.995933760937136	-0.0447651711185318
chr15	86135398	86136044	647	+	utr3	Gramd4	0.747015174486286	0.969223909087899	0.964229363352043	1	0.897285718236029	0.996493642039003	0.228898944371972	0.222609134503881	0.344272179987744	0.995933760937136	0.00628980986809122
chr15	86496966	86497066	101	+	utr3	Tbc1d22a	0.685224929348263	0.962781060066041	0.864973355468989	1	0.960518900404688	0.996493642039003	0.197640348934548	0.124210501292108	0.634241513007261	0.995933760937136	0.0734298476424401
chr15	86497908	86498106	199	+	utr3	Tbc1d22a	0.925543079278402	0.993410225273291	0.776254359397639	1	0.843518584560244	0.996493642039003	0.106923404206619	0.124210501292108	0.634241513007261	0.995933760937136	-0.017287097085489
chr15	87757344	87758231	888	+	utr3	Fam19a5	0.266803630353384	0.954876644578989	0.540906293713543	1	0.425962084211546	0.996493642039003	0.921315571155549	0.146411789146074	0.522854726136817	0.995933760937136	0.774903782009476
chr15	88826439	88826537	99	+	utr3	Creld2	0.174499643560599	0.954876644578989	0.195536402346527	1	0.663479775355694	0.996493642039003	-0.672066323180661	0.189091546052093	0.468368130942307	0.995933760937136	-0.861157869232754
chr15	88864637	88865082	446	+	utr3	Pim3	0.302180955516223	0.954876644578989	0.491956922114369	1	0.477962967956594	0.996493642039003	0.521313118908154	0.025374330745246	0.965361911658341	0.996289344309687	0.495938788162908
chr15	89060184	89067718	7535	+	exon	Panx2	0.107958603754633	0.954876644578989	0.190390988015089	1	0.369228610186204	0.996493642039003	1.88603737189349	-0.0361108864639409	0.944662199464947	0.995933760937136	1.92214825835744
chr15	89068367	89069017	651	+	exon	Panx2	0.449182751994131	0.954876644578989	0.650549552451761	1	0.985275188708526	0.996493642039003	0.449053501406056	-0.0361108864639409	0.944662199464947	0.995933760937136	0.485164387869997
chr15	89069729	89070079	351	+	utr3	Panx2	0.200915292595046	0.954876644578989	0.384984527821039	1	0.6108682853861	0.996493642039003	0.793653596607424	-0.0361108864639409	0.944662199464947	0.995933760937136	0.829764483071364
chr15	89085879	89086029	151	+	utr3	Trabd	0.529049189526439	0.954876644578989	0.809304101086612	1	0.710962860115422	0.996493642039003	1.36543578426145	0.112627680445706	0.805549769797644	0.995933760937136	1.25280810381574
chr15	89086179	89086378	200	+	utr3	Trabd	0.801740721601093	0.975248799697716	0.83993121223675	1	0.808441828765695	0.996493642039003	0.457848933165818	0.112627680445706	0.805549769797644	0.995933760937136	0.345221252720112
chr15	89099841	89100290	450	+	utr3	Selenoo	0.782227815325048	0.974137316634004	0.997479643002629	1	0.800912765276355	0.996493642039003	0.16666856755929	-0.0678882279097123	0.783170152237427	0.995933760937136	0.234556795469002
chr15	89253125	89256675	3551	+	exon	Ppp6r2	0.981939495488971	0.998399210255756	0.753995410486813	1	0.926710586890998	0.996493642039003	0.0231135001010559	0.11425612908587	0.632270312067669	0.995933760937136	-0.0911426289848142
chr15	89286260	89286560	301	+	utr3	Ppp6r2	0.463162523663268	0.954876644578989	0.702408794255468	1	0.87786672235746	0.996493642039003	0.716940482737348	0.11425612908587	0.632270312067669	0.995933760937136	0.602684353651478
chr15	89286710	89286960	251	+	exon	Ppp6r2	0.859031674936093	0.983959918913425	0.712068782321459	1	0.436493811240463	0.996493642039003	-0.34726896382798	0.11425612908587	0.632270312067669	0.995933760937136	-0.46152509291385
chr15	89355819	89355919	101	+	utr5	Ncaph2	0.427031596916212	0.954876644578989	0.466414878799505	1	0.541510741256287	0.996493642039003	-0.792859336754663	0.13241249575488	0.554138639661869	0.995933760937136	-0.925271832509543
chr15	89371377	89372726	1350	+	utr3	Ncaph2	0.76887094732994	0.972238243987778	0.843582288043374	1	0.907303197412877	0.996493642039003	0.0330136668873741	0.13241249575488	0.554138639661869	0.995933760937136	-0.0993988288675058
chr15	89385016	89385806	791	+	exon	Klhdc7b	0.687549471382256	0.962781060066041	0.910606000661679	1	0.784896267050554	0.996493642039003	3.12409121257203	1.22691130098943	0.0978736924875641	0.995933760937136	1.8971799115826
chr15	89387386	89387534	149	+	exon	Klhdc7b	0.0820341549416261	0.954876644578989	0.0915149250619049	1	0.21538709524279	0.996493642039003	1.96279237702601	1.22691130098943	0.0978736924875641	0.995933760937136	0.735881076036581
chr15	89388274	89388423	150	+	exon	Klhdc7b	0.449558780542875	0.954876644578989	0.418730483503834	1	0.711297642649295	0.996493642039003	1.42636886240589	1.22691130098943	0.0978736924875641	0.995933760937136	0.199457561416458
chr15	89388571	89388818	248	+	utr3	Klhdc7b	0.0871373042521739	0.954876644578989	0.136462240016476	1	0.303931200240465	0.996493642039003	2.46564747424724	1.22691130098943	0.0978736924875641	0.995933760937136	1.23873617325781
chr15	89429638	89430032	395	+	utr3	C730034F03Rik	0.368864919080764	0.954876644578989	0.640985709105363	1	0.719053344757849	0.996493642039003	0.743132783482821	-0.343219404598133	0.66439181567507	0.995933760937136	1.08635218808095
chr15	89456604	89456704	101	+	exon	Mapk8ip2	0.433282715911821	0.954876644578989	0.813445716058168	1	0.851071595593959	0.996493642039003	0.798084269491472	0.0606802857218987	0.833067000060733	0.995933760937136	0.737403983769573
chr15	89457188	89458238	1051	+	exon	Mapk8ip2	0.0583175191187608	0.954876644578989	0.112588734872236	1	0.243916992418113	0.996493642039003	1.4962040953544	0.0606802857218987	0.833067000060733	0.995933760937136	1.4355238096325
chr15	89461718	89461868	151	+	utr3	Mapk8ip2	0.432055920387901	0.954876644578989	0.581595059624117	1	0.952485502242159	0.996493642039003	0.174934072779981	0.0606802857218987	0.833067000060733	0.995933760937136	0.114253787058082
chr15	89477269	89477636	368	+	exon	C230037L18Rik	0.690597268651846	0.962823055903211	0.95373014180244	1	0.970814966971752	0.996493642039003	0.649326279021947	0.285800351023274	0.623074515748114	0.995933760937136	0.363525927998672
chr15	89477798	89484699	6902	+	exon	C230037L18Rik	0.250216762242998	0.954876644578989	0.255945547856	1	0.438139692344743	0.996493642039003	-0.561350207534665	0.285800351023274	0.623074515748114	0.995933760937136	-0.847150558557939
chr15	89547815	89548814	1000	+	utr3	Shank3	0.106424449678336	0.954876644578989	0.161921120254013	1	0.572459161094548	0.996493642039003	2.61858067147718	0.414604998373379	0.559957832897623	0.995933760937136	2.2039756731038
chr15	89549263	89549862	600	+	utr3	Shank3	0.270607981000219	0.954876644578989	0.426174792071167	1	0.92256656888842	0.996493642039003	1.80668570274863	0.414604998373379	0.559957832897623	0.995933760937136	1.39208070437525
chr15	89558114	89558413	300	+	utr3	Shank3	NA	NA	0.258297824373344	1	0.590101065389582	0.996493642039003	2.60327470583979	0.414604998373379	0.559957832897623	0.995933760937136	2.18866970746641
chr15	89573900	89574096	197	+	utr3	Acr	0.508791140031274	0.954876644578989	0.598920393986586	1	0.888278127133807	0.996493642039003	1.49850533108276	0.507424109963654	0.510042298687737	0.995933760937136	0.991081221119103
chr15	89574291	89574487	197	+	utr3	Acr	0.594596157613049	0.957175501746409	0.57510115540419	1	0.807078361648075	0.996493642039003	0.567045160262644	0.507424109963654	0.510042298687737	0.995933760937136	0.0596210502989897
chr15	90227477	90227677	201	+	utr3	Alg10b	0.386158788610044	0.954876644578989	0.678798117995445	1	0.623125066495191	0.996493642039003	0.848426102046647	-0.193031189421829	0.579029816489351	0.995933760937136	1.04145729146848
chr15	91673275	91673375	101	+	utr5	Lrrk2	0.901951975199242	0.989474654393304	0.780069079674768	1	0.987368238897638	0.996493642039003	0.137752015762546	-0.333556564507362	0.0982850041829331	0.995933760937136	0.471308580269909
chr15	91815421	91815571	151	+	utr3	Lrrk2	0.389927891007844	0.954876644578989	0.340376701528337	1	0.520103793043625	0.996493642039003	-1.29869327390354	-0.333556564507362	0.0982850041829331	0.995933760937136	-0.965136709396179
chr15	91822882	91823028	147	+	exon	Gm15382	0.43578144992596	0.954876644578989	0.396035675225491	1	0.528473038461265	0.996493642039003	-0.404019401422381	0.303563128696109	0.803166974179853	0.995933760937136	-0.70758253011849
chr15	92339621	92339871	251	+	utr3	Cntn1	0.782265241598069	0.974137316634004	0.768525837807311	1	0.300909349285706	0.996493642039003	-1.13963504189148	-0.306655568390053	0.270371125471917	0.995933760937136	-0.832979473501431
chr15	92769528	92769677	150	+	exon	Pdzrn4	0.621162906808127	0.95833151591211	0.911396098495818	1	0.708181245999618	0.996493642039003	0.82507723329481	0.094365483694526	0.781997506929148	0.995933760937136	0.730711749600284
chr15	92769876	92770225	350	+	exon	Pdzrn4	0.909968321751776	0.990723855606911	0.830540935089877	1	0.808110617186689	0.996493642039003	0.178012248005784	0.094365483694526	0.781997506929148	0.995933760937136	0.0836467643112577
chr15	92770574	92771022	449	+	utr3	Pdzrn4	0.993753412071249	1	0.680549289755011	1	0.943532410844235	0.996493642039003	0.330525361430636	0.094365483694526	0.781997506929148	0.995933760937136	0.23615987773611
chr15	93001918	93002514	597	+	exon	Gm30085	0.366478314122123	0.954876644578989	0.556062128996184	1	0.858563074163155	0.996493642039003	0.842466675443291	0.497473706178778	0.451863114822237	0.995933760937136	0.344992969264513
chr15	93398400	93398502	103	+	utr5	Pphln1	0.215408267782445	0.954876644578989	0.340278620086225	1	0.512377122829381	0.996493642039003	0.339856799101135	-0.15507728570383	0.569581659644848	0.995933760937136	0.494934084804965
chr15	93465135	93489113	23979	+	exon	Pphln1	0.246370174411798	0.954876644578989	0.236804456081207	1	0.399545866207626	0.996493642039003	-0.830298184269983	-0.15507728570383	0.569581659644848	0.995933760937136	-0.675220898566153
chr15	93846550	93846738	189	+	exon	Gm49445	0.959066563111783	0.995537564879788	0.942575089402101	1	0.876760755448423	0.996493642039003	-0.899410666949323	-1.62033718161866	0.158894482480428	0.995933760937136	0.720926514669341
chr15	94638190	94714887	76698	+	exon	Tmem117	0.683429906577474	0.962781060066041	0.477357036191401	1	0.55720727368615	0.996493642039003	-0.396127394927703	-0.216475100674813	0.484586127272519	0.995933760937136	-0.17965229425289
chr15	95094402	95095100	699	+	utr3	Tmem117	0.571343282411166	0.954876644578989	0.570754795113755	1	0.480794060439665	0.996493642039003	-0.82515190743373	-0.216475100674813	0.484586127272519	0.995933760937136	-0.608676806758917
chr15	95790893	95791042	150	+	utr5	Ano6	0.589681213153259	0.956660992632537	0.903399520708123	1	0.972321150636193	0.996493642039003	0.792877999424319	0.033253808240889	0.862387243040605	0.995933760937136	0.75962419118343
chr15	95972557	95974751	2195	+	utr3	Ano6	0.599120482473139	0.957277781130891	0.936373438408719	1	0.967241590155766	0.996493642039003	0.576847079391387	0.033253808240889	0.862387243040605	0.995933760937136	0.543593271150498
chr15	96370017	96370117	101	+	exon	Arid2	0.429526557692577	0.954876644578989	0.423102975088315	1	0.403454934290428	0.996493642039003	-0.263353026622559	-0.162008107137473	0.403514512120919	0.995933760937136	-0.101344919485086
chr15	96371515	96371814	300	+	exon	Arid2	0.712364144849491	0.963876399635885	0.995157664867203	1	0.966587087783647	0.996493642039003	0.528151978192797	-0.162008107137473	0.403514512120919	0.995933760937136	0.69016008533027
chr15	96372114	96372564	451	+	exon	Arid2	0.553809143163593	0.954876644578989	0.811638295011998	1	0.990245513526045	0.996493642039003	0.304918749225695	-0.162008107137473	0.403514512120919	0.995933760937136	0.466926856363169
chr15	96402046	96402395	350	+	utr3	Arid2	0.64829472153756	0.960408011253874	0.969957396943747	1	0.906085074540789	0.996493642039003	-0.15832883554524	-0.162008107137473	0.403514512120919	0.995933760937136	0.00367927159223388
chr15	97384083	97384931	849	+	exon	Pced1b	0.603403379509281	0.95764326567748	0.834904399836653	1	0.922711835360201	0.996493642039003	0.580816490462715	0.0449675761275664	0.908906867346154	0.995933760937136	0.535848914335148
chr15	97766984	97767415	432	+	exon	Rapgef3os2	0.750822824804557	0.969226797269789	0.938316122383575	1	0.982036434252067	0.996493642039003	0.973066926786316	0.423570195525163	0.670452263081375	0.995933760937136	0.549496731261154
chr15	97768423	97768568	146	+	exon	Rapgef3os2	0.367625909803905	0.954876644578989	0.450153818062234	1	0.786507053638442	0.996493642039003	0.221275686000513	0.423570195525163	0.670452263081375	0.995933760937136	-0.202294509524649
chr15	97790629	97790777	149	+	utr3	Slc48a1	0.916524687359821	0.99180404482964	0.757538544689559	1	0.700221002679551	0.996493642039003	-0.0937183216362962	0.0714737358878165	0.759908058493719	0.995933760937136	-0.165192057524113
chr15	97791317	97791759	443	+	utr3	Slc48a1	0.988958078535215	0.999497221960184	0.797022875750472	1	0.988035844321329	0.996493642039003	-0.00514618453082242	0.0714737358878165	0.759908058493719	0.995933760937136	-0.0766199204186389
chr15	98093383	98093532	150	+	exon	Gm26513	0.0518444486294655	0.954876644578989	0.0679343142621714	1	0.307309577984503	0.996493642039003	1.22326701062454	0.574562446835988	0.588879745273201	0.995933760937136	0.648704563788554
chr15	98167902	98169737	1836	+	utr3	Ccdc184	0.204603968507788	0.954876644578989	0.648252930095005	1	0.68359440774044	0.996493642039003	0.269377523999437	-0.185957390319961	0.363874063180053	0.995933760937136	0.455334914319398
chr15	98567324	98567687	364	+	exon	9330020H09Rik	0.733800750932346	0.967350393301808	0.518481880016752	1	0.737904044779538	0.996493642039003	0.221218719234513	0.160479085328233	0.764409733990576	0.995933760937136	0.0607396339062801
chr15	98567986	98568186	201	+	exon	9330020H09Rik	0.624029042777663	0.95833151591211	0.466531540272481	1	0.768550592865897	0.996493642039003	0.214959362512443	0.160479085328233	0.764409733990576	0.995933760937136	0.0544802771842107
chr15	98590858	98591044	187	+	exon	Gm29331	0.94434857859478	0.99463482667951	0.820730559701661	1	0.844426482741475	0.996493642039003	0.304269885203911	NA	NA	NA	NA
chr15	98642637	98643638	1002	+	utr3	Cacnb3	0.186223274212564	0.954876644578989	0.425731907817513	1	0.593739392013464	0.996493642039003	1.02571294974071	0.248452099564562	0.350286993378143	0.995933760937136	0.777260850176146
chr15	98643935	98644430	496	+	utr3	Cacnb3	0.686891522354257	0.962781060066041	0.671662112040238	1	0.531946089699709	0.996493642039003	-0.239445745865861	0.248452099564562	0.350286993378143	0.995933760937136	-0.487897845430424
chr15	98789857	98789956	100	+	utr5	Wnt1	0.664963478765595	0.961934683266595	0.802736237874186	1	0.83857876394065	0.996493642039003	1.78305870220886	0.402445336835682	0.650706257784178	0.995933760937136	1.38061336537318
chr15	98790055	98791893	1839	+	utr5	Wnt1	0.410661070991531	0.954876644578989	0.687849556832703	1	0.825788756222856	0.996493642039003	1.24151647864691	0.402445336835682	0.650706257784178	0.995933760937136	0.839071141811228
chr15	98807024	98807171	148	+	exon	B130046B21Rik	0.220400821869901	0.954876644578989	0.365640785882508	1	0.259114823073011	0.996493642039003	1.6956891909972	-0.36546280407047	0.570983960622307	0.995933760937136	2.06115199506767
chr15	98992154	98992304	151	+	exon	4930578M01Rik	0.563155893481625	0.954876644578989	0.344942904473409	1	0.602921516121583	0.996493642039003	0.685185054062491	0.289456994872563	0.421081157764868	0.995933760937136	0.395728059189928
chr15	98992703	98992803	101	+	exon	4930578M01Rik	0.0154374306982954	0.954876644578989	0.00786995762476432	1	0.00448928551150981	0.996493642039003	-1.17423330009152	0.289456994872563	0.421081157764868	0.995933760937136	-1.46369029496408
chr15	99074724	99074823	100	+	utr5	Troap	0.259375171773941	0.954876644578989	0.122172629904254	1	0.66499313027445	0.996493642039003	0.498895937789828	0.658327826380575	0.529212017673944	0.995933760937136	-0.159431888590747
chr15	99100998	99101098	101	+	exon	Dnajc22	0.0338722426344444	0.954876644578989	0.0398823166310125	1	0.558069017683495	0.996493642039003	2.414908948205	-0.767129869916909	0.655434262979355	0.995933760937136	3.1820388181219
chr15	99104437	99104587	151	+	utr3	Dnajc22	0.395164559134309	0.954876644578989	0.331944511968345	1	0.388670650016302	0.996493642039003	0.116788359010155	-0.767129869916909	0.655434262979355	0.995933760937136	0.883918228927064
chr15	99212074	99212371	298	+	utr3	Spats2	0.401085367269475	0.954876644578989	0.733237687691353	1	0.883654566824078	0.996493642039003	0.156602630627875	0.111923433874773	0.690253084885232	0.995933760937136	0.0446791967531028
chr15	99239642	99239840	199	+	exon	Kcnh3	0.0352584505956621	0.954876644578989	0.0934172609788845	1	0.26038502697594	0.996493642039003	1.51007260351336	0.210544137112998	0.527577560461823	0.995933760937136	1.29952846640036
chr15	99241974	99242619	646	+	utr3	Kcnh3	0.0269142863153374	0.954876644578989	0.0449966407254778	1	0.0421743158748908	0.996493642039003	1.9571878414201	0.210544137112998	0.527577560461823	0.995933760937136	1.74664370430711
chr15	99252445	99252738	294	+	exon	1700120C14Rik	0.443682061928152	0.954876644578989	0.629999052766485	1	0.718112662479179	0.996493642039003	0.929642296045905	-0.146648575966634	0.802776303543407	0.995933760937136	1.07629087201254
chr15	99307639	99307838	200	+	exon	Prpf40b	0.835650261722056	0.980174954553092	0.835374890966275	1	0.968682315649885	0.996493642039003	0.400308721485672	0.470848463524104	0.380386840828042	0.995933760937136	-0.0705397420384321
chr15	99314641	99314938	298	+	exon	Prpf40b	0.859858921916018	0.984113879613666	0.759091215424426	1	0.841126381558729	0.996493642039003	0.891436090671861	0.470848463524104	0.380386840828042	0.995933760937136	0.420587627147757
chr15	99316245	99316622	378	+	utr3	Prpf40b	0.683672064542251	0.962781060066041	0.972987086163085	1	0.889973646002157	0.996493642039003	0.648063316473098	0.470848463524104	0.380386840828042	0.995933760937136	0.177214852948994
chr15	99408706	99409054	349	+	utr3	Tmbim6	0.0424009393209328	0.954876644578989	0.0805144436638557	1	0.334627981896634	0.996493642039003	1.49978496516796	-0.0227366343806489	0.930203416932959	0.995933760937136	1.52252159954861
chr15	99409203	99409402	200	+	utr3	Tmbim6	0.0712708436374806	0.954876644578989	0.166762413187607	1	0.348964925223972	0.996493642039003	1.05021125729511	-0.0227366343806489	0.930203416932959	0.995933760937136	1.07294789167576
chr15	99409502	99409800	299	+	utr3	Tmbim6	0.039052675498147	0.954876644578989	0.18106820632832	1	0.480328705720326	0.996493642039003	0.996958881246592	-0.0227366343806489	0.930203416932959	0.995933760937136	1.01969551562724
chr15	99670418	99670618	201	+	utr5	Asic1	0.38374548171168	0.954876644578989	0.640588632665199	1	0.738214549751061	0.996493642039003	1.51560423833164	0.173136730379694	0.561625313772562	0.995933760937136	1.34246750795195
chr15	99672055	99672155	101	+	exon	Asic1	0.633255928726216	0.958707176551452	0.606580650042559	1	0.546738881765038	0.996493642039003	0.0684823180285833	0.173136730379694	0.561625313772562	0.995933760937136	-0.104654412351111
chr15	99699633	99699733	101	+	utr3	Asic1	0.635591145653217	0.959671082310802	0.954152978963322	1	0.979058406164328	0.996493642039003	0.472681685453425	0.173136730379694	0.561625313772562	0.995933760937136	0.299544955073731
chr15	99699882	99700232	351	+	utr3	Asic1	0.722201293042572	0.965727972329994	0.941624390264943	1	0.987336407201078	0.996493642039003	-0.195260249325898	0.173136730379694	0.561625313772562	0.995933760937136	-0.368396979705592
chr15	99700381	99700631	251	+	utr3	Asic1	0.112027007523691	0.954876644578989	0.207722609891183	1	0.451847520435763	0.996493642039003	1.91222994940516	0.173136730379694	0.561625313772562	0.995933760937136	1.73909321902546
chr15	99700831	99701080	250	+	utr3	Asic1	0.550086788309227	0.954876644578989	0.478319027638231	1	0.736933271234353	0.996493642039003	-0.212886356087376	0.173136730379694	0.561625313772562	0.995933760937136	-0.38602308646707
chr15	99717614	99718265	652	+	exon	Gpd1	0.831131126941958	0.978789456641504	0.498908111106515	1	0.921874142239025	0.996493642039003	0.0509886609732518	0.264718269763497	0.402398168319013	0.995933760937136	-0.213729608790245
chr15	99723229	99723722	494	+	utr3	Gpd1	0.348866036639502	0.954876644578989	0.654643217211264	1	0.645058605732306	0.996493642039003	1.16695267263851	0.264718269763497	0.402398168319013	0.995933760937136	0.902234402875016
chr15	99724413	99724610	198	+	utr3	Gpd1	0.637970165094085	0.959671082310802	0.958695802878241	1	0.905867896183447	0.996493642039003	0.952111891642774	0.264718269763497	0.402398168319013	0.995933760937136	0.687393621879277
chr15	99880696	99881067	372	+	exon	Gm18095	0.821997324859307	0.977792016885583	0.664250089898278	1	0.774919992003599	0.996493642039003	0.307750580800365	0.153086093691878	0.828138979263123	0.995933760937136	0.154664487108487
chr15	99972866	99972966	101	+	utr5	Larp4	0.59702055252559	0.957175501746409	0.968783461294757	1	0.855146008165294	0.996493642039003	0.290481775123331	-0.271587782651875	0.422720403931064	0.995933760937136	0.562069557775206
chr15	100011911	100012211	301	+	utr3	Larp4	0.382380994977394	0.954876644578989	0.387875946999301	1	0.199408883042953	0.996493642039003	-0.957892086573633	-0.271587782651875	0.422720403931064	0.995933760937136	-0.686304303921759
chr15	100212072	100215988	3917	+	utr3	Dip2b	0.140831046996448	0.954876644578989	0.386996061701529	1	0.444705526591624	0.996493642039003	0.591033165359898	-0.0758929376298544	0.646233700750207	0.995933760937136	0.666926102989752
chr15	100216138	100216536	399	+	utr3	Dip2b	0.667106592790492	0.962261849081413	0.619519449089769	1	0.788655188993948	0.996493642039003	-0.126229224789477	-0.0758929376298544	0.646233700750207	0.995933760937136	-0.0503362871596231
chr15	100254512	100259912	5401	+	utr3	Atf1	0.5242908459286	0.954876644578989	0.524724509020686	1	0.432261264587612	0.996493642039003	-0.798213572378365	-0.0461797054158319	0.895254758846594	0.995933760937136	-0.752033866962533
chr15	100260060	100260208	149	+	utr3	Atf1	0.327980918511254	0.954876644578989	0.29237596715227	1	0.340563383303734	0.996493642039003	-0.763042232676781	-0.0461797054158319	0.895254758846594	0.995933760937136	-0.716862527260949
chr15	100304887	100305087	201	+	utr5	Mettl7a1	0.756837211621301	0.970038722269751	0.548147384178016	1	0.870819519033803	0.996493642039003	-0.40017860975555	-0.32667010005438	0.164374648581006	0.995933760937136	-0.0735085097011702
chr15	100313054	100313254	201	+	utr3	Mettl7a1	0.464214629562911	0.954876644578989	0.452100081522926	1	0.64568938618388	0.996493642039003	-0.890297618155868	-0.32667010005438	0.164374648581006	0.995933760937136	-0.563627518101488
chr15	100313403	100313553	151	+	utr3	Mettl7a1	0.490711788299502	0.954876644578989	0.500925471869512	1	0.427044120060218	0.996493642039003	-1.43183928608236	-0.32667010005438	0.164374648581006	0.995933760937136	-1.10516918602798
chr15	100313952	100314102	151	+	utr3	Mettl7a1	0.196765110312366	0.954876644578989	0.0814534091492208	1	0.323813767109559	0.996493642039003	-1.32850972189421	-0.32667010005438	0.164374648581006	0.995933760937136	-1.00183962183983
chr15	100477965	100478115	151	+	utr3	Letmd1	0.644084972031489	0.959740981944782	0.675625697867025	1	0.882798654918729	0.996493642039003	-0.0663193698045367	0.00995192681773233	0.974538252640676	0.997646021453528	-0.0762712966222691
chr15	100600253	100601091	839	+	exon	Gm49492	0.274548005559	0.954876644578989	0.544230631600551	1	0.799226683422235	0.996493642039003	0.829667538515298	0.158045104842404	0.711440320853522	0.995933760937136	0.671622433672894
chr15	100815687	100816685	999	+	utr3	Slc4a8	0.179628398345917	0.954876644578989	0.357113256023958	1	0.433999221307577	0.996493642039003	0.441535740978791	-0.205360587600994	0.352584818021202	0.995933760937136	0.646896328579784
chr15	100817433	100817682	250	+	utr3	Slc4a8	0.191988238751087	0.954876644578989	0.271258908883438	1	0.580597732824073	0.996493642039003	0.493475462014221	-0.205360587600994	0.352584818021202	0.995933760937136	0.698836049615214
chr15	100817932	100818082	151	+	utr3	Slc4a8	0.454413714310445	0.954876644578989	0.679997150105917	1	0.863298877933234	0.996493642039003	0.227549064125422	-0.205360587600994	0.352584818021202	0.995933760937136	0.432909651726416
chr15	100870157	100870307	151	+	utr5	Scn8a	0.286122840442305	0.954876644578989	0.468117430651627	1	0.571928353998326	0.996493642039003	1.29574514624735	-0.107294727662807	0.548129129861358	0.995933760937136	1.40303987391016
chr15	100936346	100936596	251	+	exon	Scn8a	0.199833170417211	0.954876644578989	0.426544496831187	1	0.732231985391236	0.996493642039003	0.782771112059568	-0.107294727662807	0.548129129861358	0.995933760937136	0.890065839722375
chr15	100972927	100974689	1763	+	exon	Scn8a	0.537615253508767	0.954876644578989	0.896102700393908	1	0.893274362904558	0.996493642039003	0.762530000900303	-0.107294727662807	0.548129129861358	0.995933760937136	0.86982472856311
chr15	101015751	101016586	836	+	exon	Scn8a	0.91011250054862	0.99076003646669	0.730751815175014	1	0.876320571915213	0.996493642039003	-0.253537514912515	-0.107294727662807	0.548129129861358	0.995933760937136	-0.146242787249707
chr15	101018383	101018483	101	+	exon	Scn8a	0.815224278443229	0.976972049362227	0.968243123742321	1	0.990653383727864	0.996493642039003	0.00212256701860705	-0.107294727662807	0.548129129861358	0.995933760937136	0.109417294681415
chr15	101033516	101035568	2053	+	exon	Scn8a	0.73676156944328	0.967350393301808	0.67921268159434	1	0.782160814911666	0.996493642039003	-0.467327617332648	-0.107294727662807	0.548129129861358	0.995933760937136	-0.36003288966984
chr15	101039702	101041947	2246	+	utr3	Scn8a	0.497607329866451	0.954876644578989	0.832229589434472	1	0.856189196829851	0.996493642039003	0.254166208083195	-0.107294727662807	0.548129129861358	0.995933760937136	0.361460935746002
chr15	101043344	101043493	150	+	utr3	Scn8a	0.771804998822947	0.972571552142816	0.698139064510937	1	0.546533821401299	0.996493642039003	-0.242600952118861	-0.107294727662807	0.548129129861358	0.995933760937136	-0.135306224456053
chr15	101045489	101045788	300	+	utr3	Scn8a	0.855291004796763	0.983159364565742	0.904979625815678	1	0.749783518369134	0.996493642039003	-0.438860889065355	-0.107294727662807	0.548129129861358	0.995933760937136	-0.331566161402547
chr15	101144543	101145237	695	+	utr3	Acvrl1	0.647616322963126	0.960220902592379	0.903162611326965	1	0.965823381308627	0.996493642039003	-0.114593061663759	0.237897567493194	0.280624712395254	0.995933760937136	-0.352490629156952
chr15	101210806	101211451	646	+	utr3	Acvr1b	0.141039368021848	0.954876644578989	0.456932690327567	1	0.683779061593151	0.996493642039003	0.419908545662093	-0.0776590103579413	0.664745231214508	0.995933760937136	0.497567556020034
chr15	101211748	101211848	101	+	utr3	Acvr1b	0.723886791216328	0.966238648180639	0.953575379960976	1	0.991853665781767	0.996493642039003	0.0396902994652988	-0.0776590103579413	0.664745231214508	0.995933760937136	0.11734930982324
chr15	101212443	101212940	498	+	utr3	Acvr1b	0.302023399340221	0.954876644578989	0.691446260273333	1	0.879528497926931	0.996493642039003	0.664774582323067	-0.0776590103579413	0.664745231214508	0.995933760937136	0.742433592681009
chr15	101213088	101213287	200	+	utr3	Acvr1b	0.776546810206153	0.973958150208886	0.924204714541709	1	0.785742067533082	0.996493642039003	-0.0749124068742061	-0.0776590103579413	0.664745231214508	0.995933760937136	0.00274660348373525
chr15	101213436	101213535	100	+	utr3	Acvr1b	0.707444125493668	0.962942240375344	0.870470665842921	1	0.87669950317859	0.996493642039003	-0.16961571451997	-0.0776590103579413	0.664745231214508	0.995933760937136	-0.0919567041620287
chr15	101221912	101222155	244	+	exon	AU021063	0.881144323729657	0.987466395427924	0.62074519601661	1	0.77927874950927	0.996493642039003	0.266743525014222	NA	NA	NA	NA
chr15	101231913	101232013	101	+	exon	Grasp	0.255166521950024	0.954876644578989	0.434339851461025	1	0.654958751955581	0.996493642039003	1.13306196885918	0.300805913331075	0.507724808381093	0.995933760937136	0.83225605552811
chr15	101266891	101268946	2056	+	utr5	Nr4a1	0.29834211135666	0.954876644578989	0.543777465650291	1	0.666893079652554	0.996493642039003	1.30469152094672	0.00296635547230849	0.996368625329017	0.999577152332333	1.30172516547441
chr15	101270122	101270814	693	+	exon	Nr4a1	0.169726684206539	0.954876644578989	0.291581970885872	1	0.75607388664341	0.996493642039003	1.0156354759054	0.00296635547230849	0.996368625329017	0.999577152332333	1.01266912043309
chr15	101274103	101274449	347	+	utr3	Nr4a1	0.567550610979728	0.954876644578989	0.780364375967285	1	0.698265802207913	0.996493642039003	0.770356963980005	0.00296635547230849	0.996368625329017	0.999577152332333	0.767390608507696
chr15	101290297	101290895	599	+	utr3	Atg101	0.678018266435744	0.962415702622658	0.550810802312572	1	0.497123757145898	0.996493642039003	-0.56751325068904	-0.262979849912	0.276839981772169	0.995933760937136	-0.30453340077704
chr15	101295951	101296197	247	+	utr3	6030408B16Rik	0.142412392807416	0.954876644578989	0.0516788630817984	1	0.341284902487656	0.996493642039003	1.20390924339869	0.329791344726516	0.793541982173019	0.995933760937136	0.874117898672172
chr15	102111254	102111998	745	+	exon	Tns2	0.0753485098926794	0.954876644578989	0.132749990244762	1	0.408884369342166	0.996493642039003	1.70266540991725	0.0767632955960046	0.863662781198104	0.995933760937136	1.62590211432124
chr15	102112697	102112895	199	+	exon	Tns2	0.236832181872659	0.954876644578989	0.339915252870489	1	0.5747225844156	0.996493642039003	2.1462506547243	0.0767632955960046	0.863662781198104	0.995933760937136	2.0694873591283
chr15	102116203	102116302	100	+	utr3	Tns2	0.49504796036641	0.954876644578989	0.67324438136499	1	0.755291499911959	0.996493642039003	0.48011669685475	0.0767632955960046	0.863662781198104	0.995933760937136	0.403353401258745
chr15	102144700	102144797	98	+	exon	Igfbp6	0.0947503842853326	0.954876644578989	0.0581499320111176	1	0.267659992525717	0.996493642039003	-0.37011910421082	0.34419237836541	0.363165838487545	0.995933760937136	-0.71431148257623
chr15	102204584	102204933	350	+	utr5	Zfp740	0.286629951479341	0.954876644578989	0.173773863878365	1	0.441502543464407	0.996493642039003	-0.355626734240983	0.0106710932199468	0.960441318103219	0.995933760937136	-0.366297827460929
chr15	102212612	102213360	749	+	utr3	Zfp740	0.647282090495911	0.960140051813164	0.918028063589873	1	0.991357596744113	0.996493642039003	0.0780180971240408	0.0106710932199468	0.960441318103219	0.995933760937136	0.067347003904094
chr15	102214857	102215007	151	+	utr3	Zfp740	0.594687230562622	0.957175501746409	0.606423470530997	1	0.78860274630438	0.996493642039003	-0.40651482285361	0.0106710932199468	0.960441318103219	0.995933760937136	-0.417185916073556
chr15	102280634	102280731	98	+	exon	Mfsd5	0.245782692988579	0.954876644578989	0.404271316801063	1	0.291848957158352	0.996493642039003	1.11639302553219	-0.00277205717355348	0.993331899841306	0.9993213908762	1.11916508270575
chr15	102281462	102281657	196	+	utr3	Mfsd5	0.135491873871569	0.954876644578989	0.264024785100746	1	0.284070234551803	0.996493642039003	1.08013546911157	-0.00277205717355348	0.993331899841306	0.9993213908762	1.08290752628513
chr15	102331276	102331475	200	+	utr3	Pfdn5	0.847287500699577	0.98238786804935	0.434644003836141	1	0.73161544895292	0.996493642039003	0.017888551805973	-0.0139615143789742	0.952298723160877	0.995933760937136	0.0318500661849472
chr15	102331808	102332254	447	+	utr3	Pfdn5	0.54897617153485	0.954876644578989	0.451377829930307	1	0.84649822799978	0.996493642039003	-0.167587851185342	-0.0139615143789742	0.952298723160877	0.995933760937136	-0.153626336806368
chr15	102334214	102334313	100	+	exon	Myg1	0.174972401486659	0.954876644578989	0.202606429713236	1	0.397051492867702	0.996493642039003	-0.54465531851434	0.159397058826654	0.503296663729114	0.995933760937136	-0.704052377340994
chr15	102408250	102408400	151	+	exon	Sp1	0.39523776874273	0.954876644578989	0.24842655771468	1	0.432886944070127	0.996493642039003	0.542555763887679	-0.0688187542891833	0.805533202362668	0.995933760937136	0.611374518176862
chr15	102408649	102409644	996	+	exon	Sp1	0.831956373380451	0.979033827655789	0.659663497002461	1	0.597398113095003	0.996493642039003	-0.0250324049348962	-0.0688187542891833	0.805533202362668	0.995933760937136	0.0437863493542872
chr15	102430781	102431179	399	+	utr3	Sp1	0.243939558499959	0.954876644578989	0.268154075756583	1	0.462464603598064	0.996493642039003	-0.309435137903898	-0.0688187542891833	0.805533202362668	0.995933760937136	-0.240616383614715
chr15	102499813	102500061	249	+	utr3	Pcbp2	0.560945005860543	0.954876644578989	0.550445819041898	1	0.486355423285084	0.996493642039003	-0.969485460760128	0.190557151237102	0.423854211509642	0.995933760937136	-1.16004261199723
chr15	102518492	102518592	101	+	utr5	Tarbp2	0.378163877609941	0.954876644578989	0.281752157438426	1	0.449034178754671	0.996493642039003	-0.76518125000501	-0.0197334343387208	0.946599251812354	0.995933760937136	-0.74544781566629
chr15	102658699	102660031	1333	+	exon	Gm4544	0.129535148734168	0.954876644578989	0.138813511923896	1	0.241279277747749	0.996493642039003	0.121716385545957	0.907220958040525	0.369829780026383	0.995933760937136	-0.785504572494568
chr15	103299720	103299819	100	+	utr3	Copz1	0.887009274017043	0.987791722785556	0.593147586715138	1	0.715643967200778	0.996493642039003	-0.237175257963033	-0.189561088360042	0.383034440924462	0.995933760937136	-0.0476141696029903
chr15	103497563	103497813	251	+	utr3	Nckap1l	0.34474933525191	0.954876644578989	0.164608904557343	1	0.386771303220898	0.996493642039003	-0.00727311478914447	0.247344137068146	0.315428120962118	0.995933760937136	-0.254617251857291
chr15	103503034	103503484	451	+	utr5	Pde1b	0.966891931181301	0.996965640974583	0.591654215982138	1	0.93957800249626	0.996493642039003	0.364698393714743	0.0944778673728713	0.589513106492405	0.995933760937136	0.270220526341871
chr15	103528234	103528334	101	+	utr3	Pde1b	0.59926609937434	0.957332053111666	0.602414379808804	1	0.781088856185074	0.996493642039003	-0.198646630987711	0.0944778673728713	0.589513106492405	0.995933760937136	-0.293124498360582
chr15	3319600	3320694	1095	-	utr3	Ghr	0.938925863010487	0.994199270119682	0.976358321123829	1	0.805216486296747	0.996493642039003	-0.721877760209795	-0.226100488186408	0.476725712874063	0.995933760937136	-0.495777272023387
chr15	3582343	3582542	200	-	utr5	Ghr	0.148895185695031	0.954876644578989	0.251821290425591	1	0.476434928072446	0.996493642039003	1.47334870916356	-0.226100488186408	0.476725712874063	0.995933760937136	1.69944919734997
chr15	3965595	3965744	150	-	utr3	Fbxo4	0.975045170350724	0.997912378368242	0.902235266149502	1	0.938643749969916	0.996493642039003	-0.250344491950682	-0.198860040237081	0.562910130593644	0.995933760937136	-0.0514844517136014
chr15	3985983	3986383	401	-	utr3	AW549877	0.198748442846616	0.954876644578989	0.207531695139171	1	0.0847248210887731	0.996493642039003	-1.10688746510767	-0.235335691772859	0.598953663166464	0.995933760937136	-0.871551773334812
chr15	4021907	4022007	101	-	exon	BC037032	0.475384613226252	0.954876644578989	0.204758990135208	1	0.693298992185492	0.996493642039003	-0.427239919264713	0.333707113726234	0.547780166968952	0.995933760937136	-0.760947032990947
chr15	4022306	4022455	150	-	exon	BC037032	0.619409044689463	0.95833151591211	0.265563511000183	1	0.701894641192443	0.996493642039003	-0.790103011049905	0.333707113726234	0.547780166968952	0.995933760937136	-1.12381012477614
chr15	4022555	4022954	400	-	exon	BC037032	0.809135189250132	0.976087113670164	0.72428235368445	1	0.71237533677622	0.996493642039003	-0.632229532877146	0.333707113726234	0.547780166968952	0.995933760937136	-0.96593664660338
chr15	4023103	4023502	400	-	exon	BC037032	0.673202147926436	0.962415702622658	0.825143431479223	1	0.766348312382416	0.996493642039003	-0.488089260694708	0.333707113726234	0.547780166968952	0.995933760937136	-0.821796374420942
chr15	4025313	4025512	200	-	exon	BC037032	0.293607494866633	0.954876644578989	0.264255478073699	1	0.679016263155064	0.996493642039003	-0.66324180448745	0.333707113726234	0.547780166968952	0.995933760937136	-0.996948918213684
chr15	4026060	4026259	200	-	exon	BC037032	0.566874036042167	0.954876644578989	0.495489409239525	1	0.666279946477343	0.996493642039003	-0.0695123844756571	0.333707113726234	0.547780166968952	0.995933760937136	-0.403219498201891
chr15	4026409	4026658	250	-	exon	BC037032	0.639482506125846	0.959740981944782	0.758615126931991	1	0.504156393997337	0.996493642039003	0.705409604454829	0.333707113726234	0.547780166968952	0.995933760937136	0.371702490728595
chr15	4026957	4027156	200	-	exon	BC037032	0.656939948142461	0.961451350200762	0.46652295963418	1	0.561040009463595	0.996493642039003	0.039193906053178	0.333707113726234	0.547780166968952	0.995933760937136	-0.294513207673056
chr15	5097717	5097816	100	-	utr3	Card6	0.613999181417998	0.95833151591211	0.552909317784188	1	0.828080557951514	0.996493642039003	-0.498855121268754	0.277690491895704	0.563355738196569	0.995933760937136	-0.776545613164458
chr15	5099353	5099552	200	-	exon	Card6	0.864021417942989	0.984543544091758	0.658592895220003	1	0.80118055364372	0.996493642039003	1.62059518350856	0.277690491895704	0.563355738196569	0.995933760937136	1.34290469161285
chr15	5099800	5099948	149	-	exon	Card6	0.797556201290801	0.975095946518942	0.960865321017259	1	0.898896726434517	0.996493642039003	0.397735641997519	0.277690491895704	0.563355738196569	0.995933760937136	0.120045150101815
chr15	5101040	5105342	4303	-	exon	Card6	0.66239436451996	0.961859641938608	0.524402633056675	1	0.649054617112763	0.996493642039003	-0.119398365711278	0.277690491895704	0.563355738196569	0.995933760937136	-0.397088857606982
chr15	5108192	5108341	150	-	exon	Card6	0.753024907001883	0.969329920628097	0.802777007606454	1	0.880907076458262	0.996493642039003	-0.400387413078335	0.277690491895704	0.563355738196569	0.995933760937136	-0.678077904974039
chr15	5234326	5235076	751	-	utr3	Ptger4	0.725849238720192	0.966652707846005	0.929556443254982	1	0.755933666346576	0.996493642039003	0.673815718407751	-0.159856173462964	0.727129747939926	0.995933760937136	0.833671891870715
chr15	5243987	5244137	151	-	utr5	Ptger4	0.884393221355298	0.987623120058059	0.510364282629036	1	0.582749869764929	0.996493642039003	2.80114892859208	-0.159856173462964	0.727129747939926	0.995933760937136	2.96100510205504
chr15	6814674	6814873	200	-	utr3	Osmr	0.956478473583233	0.995537564879788	0.990906495459533	1	0.746311172875271	0.996493642039003	0.430659550742885	0.821818432860866	0.0676323340250204	0.995933760937136	-0.391158882117981
chr15	6815222	6815870	649	-	utr3	Osmr	0.106713801437361	0.954876644578989	0.113912695668514	1	0.175147275040086	0.996493642039003	-0.21464625883795	0.821818432860866	0.0676323340250204	0.995933760937136	-1.03646469169882
chr15	7207115	7207613	499	-	utr3	Egflam	0.454068290763778	0.954876644578989	0.640277739230553	1	0.59324311208854	0.996493642039003	0.370508518789738	-0.0197712848851911	0.959570463242347	0.995933760937136	0.390279803674929
chr15	8082466	8092409	9944	-	utr3	Wdr70	0.103314060637806	0.954876644578989	0.0971015348845458	1	0.333506567049196	0.996493642039003	-0.598739498944924	0.233056862097939	0.351595558822598	0.995933760937136	-0.831796361042863
chr15	8291315	8291415	101	-	exon	Nipbl	0.399918158937559	0.954876644578989	0.402804351383274	1	0.448744999682498	0.996493642039003	-0.494154277109225	-0.247745299990151	0.370124622259161	0.995933760937136	-0.246408977119075
chr15	8350633	8350932	300	-	exon	Nipbl	0.786892878888371	0.974137316634004	0.747149430156282	1	0.586371213346331	0.996493642039003	-1.03914693880188	-0.247745299990151	0.370124622259161	0.995933760937136	-0.791401638811726
chr15	8351082	8351231	150	-	exon	Nipbl	0.972006997015792	0.997532692198551	0.621373630274683	1	0.927683770555544	0.996493642039003	-0.164849080759507	-0.247745299990151	0.370124622259161	0.995933760937136	0.0828962192306434
chr15	8358807	8359056	250	-	exon	Nipbl	0.68342658698722	0.962781060066041	0.669553001605142	1	0.348402167661381	0.996493642039003	-0.670831162471024	-0.247745299990151	0.370124622259161	0.995933760937136	-0.423085862480874
chr15	8634473	8634773	301	-	utr3	Slc1a3	0.0827086319640866	0.954876644578989	0.0919457926824085	1	0.206324317276425	0.996493642039003	-1.40135848452182	-0.0113205035279853	0.964404456288238	0.995933760937136	-1.39003798099383
chr15	8635422	8635622	201	-	utr3	Slc1a3	0.470544474759407	0.954876644578989	0.487144197344028	1	0.602688808512657	0.996493642039003	-0.513814459475315	-0.0113205035279853	0.964404456288238	0.995933760937136	-0.50249395594733
chr15	8636021	8639086	3066	-	utr3	Slc1a3	0.643364094151918	0.959740981944782	0.930655133022872	1	0.826851241819917	0.996493642039003	0.0548961561344212	-0.0113205035279853	0.964404456288238	0.995933760937136	0.0662166596624065
chr15	8708671	8709315	645	-	utr5	Slc1a3	0.285559310124729	0.954876644578989	0.274625809630133	1	0.373676246247014	0.996493642039003	-0.742757245408672	-0.0113205035279853	0.964404456288238	0.995933760937136	-0.731436741880687
chr15	9113580	9113829	250	-	utr3	Skp2	0.602540209111926	0.95764326567748	0.435080523074156	1	0.954731152359307	0.996493642039003	-0.20119260639834	0.382640855260843	0.189757461286181	0.995933760937136	-0.583833461659183
chr15	9139465	9139665	201	-	utr5	Skp2	0.760419288592385	0.97092624332114	0.941025950492345	1	0.888443973306056	0.996493642039003	0.938190672006721	0.382640855260843	0.189757461286181	0.995933760937136	0.555549816745877
chr15	9601210	9601360	151	-	exon	Spef2	0.245697404401524	0.954876644578989	0.208656721915936	1	0.6877080036771	0.996493642039003	-0.954558316979037	0.767612613686431	0.0532320963412041	0.995933760937136	-1.72217093066547
chr15	9601609	9601758	150	-	exon	Spef2	0.383572334719814	0.954876644578989	0.180720858914921	1	0.729299021669616	0.996493642039003	-0.0998566183937259	0.767612613686431	0.0532320963412041	0.995933760937136	-0.867469232080157
chr15	9663137	9667144	4008	-	exon	Spef2	0.660043353058676	0.961859641938608	0.953570651492808	1	0.805367175371887	0.996493642039003	2.01907371674722	0.767612613686431	0.0532320963412041	0.995933760937136	1.25146110306079
chr15	10447005	10447104	100	-	utr3	Dnajc21	0.141140498471982	0.954876644578989	0.141963189147572	1	0.186952652646308	0.996493642039003	-1.64097632512305	0.014481938992515	0.966007684869334	0.996581606890907	-1.65545826411556
chr15	10447722	10449726	2005	-	exon	Dnajc21	0.0667500180262189	0.954876644578989	0.0533995896137148	1	0.333149832342064	0.996493642039003	-1.51076048692352	0.014481938992515	0.966007684869334	0.996581606890907	-1.52524242591603
chr15	10459959	10461320	1362	-	exon	Dnajc21	0.463517385956188	0.954876644578989	0.198063422165503	1	0.561583697549905	0.996493642039003	-0.426835295833939	0.014481938992515	0.966007684869334	0.996581606890907	-0.441317234826454
chr15	10476318	10476566	249	-	utr3	Brix1	0.229597928822244	0.954876644578989	0.248329186648219	1	0.334870586742757	0.996493642039003	-0.993991791351175	-0.105759577089327	0.66904673050376	0.995933760937136	-0.888232214261848
chr15	10485798	10485897	100	-	utr5	Brix1	0.406672196208536	0.954876644578989	0.703590737948648	1	0.7631695180653	0.996493642039003	1.00041760066794	-0.105759577089327	0.66904673050376	0.995933760937136	1.10617717775727
chr15	10574331	10574530	200	-	exon	Rai14	0.701637575599735	0.962942240375344	0.965508938687012	1	0.956338374013333	0.996493642039003	0.394448943430438	0.115143172386957	0.758181046804661	0.995933760937136	0.279305771043481
chr15	10574729	10574828	100	-	exon	Rai14	0.388757522658859	0.954876644578989	0.484988309968883	1	0.745794753937075	0.996493642039003	0.231317372681287	0.115143172386957	0.758181046804661	0.995933760937136	0.11617420029433
chr15	10574928	10575625	698	-	exon	Rai14	0.909985892053562	0.990723855606911	0.862682077476848	1	0.926375328835664	0.996493642039003	0.117073565823073	0.115143172386957	0.758181046804661	0.995933760937136	0.00193039343611588
chr15	11035009	11035854	846	-	utr3	Rxfp3	0.660968948967434	0.961859641938608	0.986965519796033	1	0.77779154892342	0.996493642039003	0.260117467175213	-0.257683323066434	0.517675135568136	0.995933760937136	0.517800790241647
chr15	11036798	11037196	399	-	exon	Rxfp3	0.286468813566289	0.954876644578989	0.447766949026517	1	0.445915895042713	0.996493642039003	0.271651146470894	-0.257683323066434	0.517675135568136	0.995933760937136	0.529334469537328
chr15	11037544	11037743	200	-	utr5	Rxfp3	0.950051381931096	0.994879681284419	0.782736168893613	1	0.834300825165148	0.996493642039003	0.225003706485563	-0.257683323066434	0.517675135568136	0.995933760937136	0.482687029551998
chr15	11383987	11384135	149	-	utr3	Tars	0.200430229892604	0.954876644578989	0.240721231984099	1	0.409227194358574	0.996493642039003	-0.790125321403713	-0.0401524830038742	0.837962763455018	0.995933760937136	-0.749972838399839
chr15	11397193	11399566	2374	-	utr5	Tars	0.651161473854669	0.961129336588824	0.292079171533288	1	0.665841228403248	0.996493642039003	-0.232199036740264	-0.0401524830038742	0.837962763455018	0.995933760937136	-0.19204655373639
chr15	11840845	11841144	300	-	utr3	Npr3	0.701064492828218	0.962942240375344	0.855386577854652	1	0.937361243379634	0.996493642039003	-0.659075456893382	-0.384077146157851	0.204208649176223	0.995933760937136	-0.274998310735531
chr15	11844590	11845189	600	-	utr3	Npr3	0.63243823339794	0.958707176551452	0.895666239739427	1	0.954227419940098	0.996493642039003	-0.29119941299744	-0.384077146157851	0.204208649176223	0.995933760937136	0.0928777331604115
chr15	11904946	11905146	201	-	exon	Npr3	0.466202371347814	0.954876644578989	0.271778414739298	1	0.605567557745597	0.996493642039003	0.573056862279279	-0.384077146157851	0.204208649176223	0.995933760937136	0.957134008437131
chr15	11905296	11905496	201	-	exon	Npr3	0.429256717229227	0.954876644578989	0.514171123307877	1	0.404355969436153	0.996493642039003	2.29978076623453	-0.384077146157851	0.204208649176223	0.995933760937136	2.68385791239238
chr15	11991001	11993857	2857	-	exon	Sub1	0.0103285823750322	0.954876644578989	0.0256115840277649	1	0.195638652182635	0.996493642039003	-1.25290242340082	-0.296701487784565	0.256810573348369	0.995933760937136	-0.956200935616257
chr15	12321530	12321669	140	-	exon	1810049J17Rik	0.799694835885603	0.975248799697716	0.582358725903208	1	0.987656541795783	0.996493642039003	0.100819774722275	NA	NA	NA	NA
chr15	12361907	12362007	101	-	utr3	Pdzd2	0.653864482753917	0.961451350200762	0.732262060740221	1	0.934909061758569	0.996493642039003	0.276817226824203	0.273404476132803	0.336185753258678	0.995933760937136	0.00341275069139979
chr15	12372636	12372786	151	-	exon	Pdzd2	0.256650151185805	0.954876644578989	0.363863537951652	1	0.668884498563651	0.996493642039003	0.860494233510632	0.273404476132803	0.336185753258678	0.995933760937136	0.587089757377829
chr15	12373435	12373585	151	-	exon	Pdzd2	0.273760884306354	0.954876644578989	0.389343320247385	1	0.573058755338164	0.996493642039003	0.892109957122429	0.273404476132803	0.336185753258678	0.995933760937136	0.618705480989625
chr15	12373934	12374184	251	-	exon	Pdzd2	0.709357246659819	0.963060511600275	0.842336600229404	1	0.938615542221988	0.996493642039003	0.561744207282341	0.273404476132803	0.336185753258678	0.995933760937136	0.288339731149537
chr15	12374483	12375332	850	-	exon	Pdzd2	0.203359097260181	0.954876644578989	0.368660345367657	1	0.426674608569881	0.996493642039003	1.36091049942888	0.273404476132803	0.336185753258678	0.995933760937136	1.08750602329607
chr15	12375631	12375930	300	-	exon	Pdzd2	0.116260839031048	0.954876644578989	0.200902526100968	1	0.160146807912185	0.996493642039003	1.71682971162053	0.273404476132803	0.336185753258678	0.995933760937136	1.44342523548772
chr15	12385214	12385614	401	-	exon	Pdzd2	0.189916926638171	0.954876644578989	0.326777034404154	1	0.652475071931786	0.996493642039003	1.77851131453269	0.273404476132803	0.336185753258678	0.995933760937136	1.50510683839989
chr15	12445609	12458190	12582	-	exon	Pdzd2	0.024738240045338	0.954876644578989	0.0393966898107765	1	0.0362768653176864	0.996493642039003	2.30261773764406	0.273404476132803	0.336185753258678	0.995933760937136	2.02921326151125
chr15	12592138	12592887	750	-	exon	Pdzd2	0.128710242299721	0.954876644578989	0.364072336981383	1	0.496667838830104	0.996493642039003	0.959361362850212	0.273404476132803	0.336185753258678	0.995933760937136	0.685956886717409
chr15	12810162	12810808	647	-	utr3	6030458C11Rik	0.697515128109431	0.962942240375344	0.605719209865654	1	0.731547064012891	0.996493642039003	0.135362036705374	-0.144240782802005	0.533162180851945	0.995933760937136	0.279602819507378
chr15	12817930	12818228	299	-	exon	6030458C11Rik	0.0766350015965197	0.954876644578989	0.295898730062114	1	0.475071813594594	0.996493642039003	0.496453801917096	-0.144240782802005	0.533162180851945	0.995933760937136	0.6406945847191
chr15	13031443	13031592	150	-	utr3	Cdh6	0.618538352753858	0.95833151591211	0.551617498543781	1	0.645944123875594	0.996493642039003	-0.388219693323205	-0.17277295386604	0.522445345135535	0.995933760937136	-0.215446739457165
chr15	13034085	13034683	599	-	utr3	Cdh6	0.797152232663464	0.974989910562565	0.969774051011447	1	0.943795939370242	0.996493642039003	0.266034960512846	-0.17277295386604	0.522445345135535	0.995933760937136	0.438807914378886
chr15	13041050	13041150	101	-	exon	Cdh6	0.487159396053332	0.954876644578989	0.58326250577502	1	0.868308709652393	0.996493642039003	0.720990521368098	-0.17277295386604	0.522445345135535	0.995933760937136	0.893763475234138
chr15	13091673	13173625	81953	-	utr5	Cdh6	0.538578948523214	0.954876644578989	0.952409062922723	1	0.929266107134141	0.996493642039003	0.238049911284537	-0.17277295386604	0.522445345135535	0.995933760937136	0.410822865150577
chr15	18818629	18818774	146	-	exon	C030047K22Rik	0.254215881722092	0.954876644578989	0.176023664284521	1	0.386899627124599	0.996493642039003	-0.902108377134193	-0.187159162733401	0.872132417777592	0.995933760937136	-0.714949214400791
chr15	24985732	24985931	200	-	exon	Gm2824	0.244833161430933	0.954876644578989	0.324294002333665	1	0.346390533219636	0.996493642039003	0.690706053054521	0.563454851611107	0.134805854695354	0.995933760937136	0.127251201443414
chr15	25004422	25004522	101	-	exon	Gm2824	0.719112639647948	0.964659112696224	0.990142361415507	1	0.925142757742784	0.996493642039003	1.17753742046418	0.563454851611107	0.134805854695354	0.995933760937136	0.614082568853072
chr15	25005218	25005715	498	-	exon	Gm2824	0.54568416210903	0.954876644578989	0.791299787531611	1	0.771179205390329	0.996493642039003	1.41648482986015	0.563454851611107	0.134805854695354	0.995933760937136	0.853029978249044
chr15	25364159	25364257	99	-	utr3	Basp1	0.579792667231771	0.954930978165712	0.54853180779432	1	0.772949954556647	0.996493642039003	-0.285226960645149	0.297017627157079	0.360078198942976	0.995933760937136	-0.582244587802228
chr15	25364403	25364501	99	-	exon	Basp1	0.283895958890066	0.954876644578989	0.43040492910045	1	0.0766989211715912	0.996493642039003	2.03512035477179	0.297017627157079	0.360078198942976	0.995933760937136	1.73810272761472
chr15	25364648	25388237	23590	-	utr5	Basp1	0.220641741687627	0.954876644578989	0.396326651887596	1	0.225912009796185	0.996493642039003	1.69115014933944	0.297017627157079	0.360078198942976	0.995933760937136	1.39413252218236
chr15	25413568	25413715	148	-	utr5	Basp1	0.855926806856259	0.983241583382317	0.468707414263398	1	0.91552429199974	0.996493642039003	0.472308648653253	0.297017627157079	0.360078198942976	0.995933760937136	0.175291021496174
chr15	26543248	26543547	300	-	exon	Fbxl7	0.504827356821999	0.954876644578989	0.658023808239225	1	0.659570155249789	0.996493642039003	1.3264988313722	-0.0115965411518033	0.982405413186298	0.998209226271922	1.33809537252401
chr15	26552566	26552765	200	-	exon	Fbxl7	0.877629164121284	0.986621449427311	0.839787532449604	1	0.603993510989827	0.996493642039003	1.48502123805538	-0.0115965411518033	0.982405413186298	0.998209226271922	1.49661777920719
chr15	27606016	27606414	399	-	utr3	Otulin	0.71916986818934	0.964659112696224	0.945810031316362	1	0.923988909172732	0.996493642039003	-0.345075168097406	-0.371502900199939	0.273287226835465	0.995933760937136	0.0264277321025331
chr15	27656564	27657013	450	-	utr3	Otulinl	0.524052476368952	0.954876644578989	0.489542324123315	1	0.432235689068396	0.996493642039003	-0.639330049695715	-0.104686518571982	0.7460784950814	0.995933760937136	-0.534643531123733
chr15	27731751	27733000	1250	-	utr3	Trio	0.495117180229236	0.954876644578989	0.759464831661805	1	0.758145726257394	0.996493642039003	0.244303992457078	0.169067035494746	0.532386401488329	0.995933760937136	0.0752369569623321
chr15	27746958	27747308	351	-	utr3	Trio	0.133857801027221	0.954876644578989	0.271306158770002	1	0.704394622706174	0.996493642039003	1.42970616834203	0.169067035494746	0.532386401488329	0.995933760937136	1.26063913284729
chr15	27747658	27748408	751	-	utr3	Trio	0.165761717053381	0.954876644578989	0.262881697378082	1	0.585004835347185	0.996493642039003	1.42829971369314	0.169067035494746	0.532386401488329	0.995933760937136	1.2592326781984
chr15	27902526	27902926	401	-	exon	Trio	0.740670736506756	0.967975074614725	0.613126962468317	1	0.73443907337421	0.996493642039003	0.263733480491963	0.169067035494746	0.532386401488329	0.995933760937136	0.0946664449972174
chr15	31293718	31293817	100	-	utr3	Ankrd33b	0.652300983458278	0.961407470016717	0.988833494534001	1	0.846284964546625	0.996493642039003	0.605610329412492	0.123734664823686	0.608849028375208	0.995933760937136	0.481875664588806
chr15	31297003	31297899	897	-	utr3	Ankrd33b	0.161452172350233	0.954876644578989	0.28237080218885	1	0.0830287096960531	0.996493642039003	1.74319743049047	0.123734664823686	0.608849028375208	0.995933760937136	1.61946276566679
chr15	31458583	31459231	649	-	utr3	March6	0.930816761751153	0.994078584558898	0.962212722792178	1	0.715231302101033	0.996493642039003	0.150921912795559	0.0453837090016753	0.843565449918568	0.995933760937136	0.105538203793884
chr15	31494109	31496130	2022	-	exon	March6	0.695884468169154	0.962942240375344	0.334969769078051	1	0.56685378098601	0.996493642039003	-0.00325796997614378	0.0453837090016753	0.843565449918568	0.995933760937136	-0.0486416789778191
chr15	32241654	32241753	100	-	exon	Snhg18	0.660662257781512	0.961859641938608	0.618059528457923	1	0.905892243263487	0.996493642039003	-0.982591453674667	-0.637416536906475	0.338019021754859	0.995933760937136	-0.345174916768193
chr15	33684073	33684320	248	-	utr3	Tspyl5	0.701437655501008	0.962942240375344	0.702186512982585	1	0.265168558427386	0.996493642039003	-0.811586531650888	0.0208732202398354	0.925658153462464	0.995933760937136	-0.832459751890723
chr15	33685756	33686053	298	-	utr3	Tspyl5	0.542455801697297	0.954876644578989	0.550762311707896	1	0.27924012867082	0.996493642039003	-0.395495501379718	0.0208732202398354	0.925658153462464	0.995933760937136	-0.416368721619554
chr15	33686399	33687488	1090	-	utr3	Tspyl5	0.932327549556698	0.994078584558898	0.624479884131906	1	0.518477982480633	0.996493642039003	0.0844215073481863	0.0208732202398354	0.925658153462464	0.995933760937136	0.0635482871083509
chr15	33687686	33687785	100	-	exon	Tspyl5	0.155400807777488	0.954876644578989	0.301079546855067	1	0.527378559617543	0.996493642039003	1.32711703201908	0.0208732202398354	0.925658153462464	0.995933760937136	1.30624381177924
chr15	34443393	34443640	248	-	utr5	Rpl30	0.694138273804356	0.962942240375344	0.530155601596779	1	0.965021433298845	0.996493642039003	-0.0749471495636065	-0.132890164000088	0.67930044770954	0.995933760937136	0.0579430144364815
chr15	34484220	34484370	151	-	utr3	Rida	0.244563894789691	0.954876644578989	0.243997414746327	1	0.147774663093536	0.996493642039003	-2.05750619382873	-0.402082077359145	0.255172181970772	0.995933760937136	-1.65542411646958
chr15	34495105	34495205	101	-	utr5	Rida	0.0996317230521959	0.954876644578989	0.12891992328411	1	0.354530387770636	0.996493642039003	-1.66470355691659	-0.402082077359145	0.255172181970772	0.995933760937136	-1.26262147955745
chr15	34574997	34575496	500	-	utr3	Nipal2	0.283224326568831	0.954876644578989	0.309873945120729	1	0.437449680016743	0.996493642039003	-1.00410959621626	0.00935670115617835	0.977797686613547	0.997674390717255	-1.01346629737244
chr15	34622541	34622841	301	-	exon	Nipal2	0.677685152553795	0.962415702622658	0.858627164228709	1	0.800606941556903	0.996493642039003	2.30195657084317	0.00935670115617835	0.977797686613547	0.997674390717255	2.29259986968699
chr15	34622940	34623690	751	-	exon	Nipal2	0.781597317892643	0.974137316634004	0.896155207958114	1	0.910800152986529	0.996493642039003	1.76959377595061	0.00935670115617835	0.977797686613547	0.997674390717255	1.76023707479443
chr15	34678663	34678812	150	-	utr5	Nipal2	0.619790637201388	0.95833151591211	0.844903720680509	1	0.591667495034474	0.996493642039003	1.48980832803657	0.00935670115617835	0.977797686613547	0.997674390717255	1.48045162688039
chr15	34875546	34875695	150	-	utr3	Stk3	0.407747945092053	0.954876644578989	0.331122236443902	1	0.428169396723555	0.996493642039003	-0.81070560646661	-0.531624441663729	0.212845304426529	0.995933760937136	-0.279081164802882
chr15	34875794	34876142	349	-	utr3	Stk3	0.267654569959192	0.954876644578989	0.264368974614237	1	0.116370222232587	0.996493642039003	-1.71652725264222	-0.531624441663729	0.212845304426529	0.995933760937136	-1.18490281097849
chr15	34876341	34956984	80644	-	utr3	Stk3	0.928916219722743	0.993857333792734	0.589083725727453	1	0.54495582694818	0.996493642039003	-0.0656132189689745	-0.531624441663729	0.212845304426529	0.995933760937136	0.466011222694754
chr15	34958872	34959071	200	-	exon	Stk3	0.0506663701302808	0.954876644578989	0.0502189680766603	1	0.345089120732466	0.996493642039003	-1.56100078968074	-0.531624441663729	0.212845304426529	0.995933760937136	-1.02937634801701
chr15	36241278	36241925	648	-	utr3	Rnf19a	0.440241808785216	0.954876644578989	0.423837926762993	1	0.383592127581828	0.996493642039003	-0.745249469394273	-0.241805387904894	0.26463146973936	0.995933760937136	-0.503444081489379
chr15	36265470	36265918	449	-	exon	Rnf19a	0.173683175071385	0.954876644578989	0.187557467495472	1	0.024772553012124	0.996493642039003	-1.18760608362052	-0.241805387904894	0.26463146973936	0.995933760937136	-0.945800695715622
chr15	36478165	36478463	299	-	utr3	Ankrd46	0.551414910372026	0.954876644578989	0.554902569618165	1	0.531642933336841	0.996493642039003	-0.839244777926426	-0.187931987139754	0.292137091430139	0.995933760937136	-0.651312790786672
chr15	36478961	36479209	249	-	utr3	Ankrd46	0.744346405063752	0.969094640702625	0.672290194453935	1	0.82405493237612	0.996493642039003	-0.180614931031396	-0.187931987139754	0.292137091430139	0.995933760937136	0.00731705610835806
chr15	36485804	36491560	5757	-	utr5	Ankrd46	0.632808837859834	0.958707176551452	0.593685182829434	1	0.708686323229821	0.996493642039003	-0.309869484787264	-0.187931987139754	0.292137091430139	0.995933760937136	-0.12193749764751
chr15	36598972	36599233	262	-	exon	Pabpc1	0.985584545590057	0.998861692981332	0.983775005881767	1	0.740211400340519	0.996493642039003	-0.0943545764178451	0.243923534637452	0.336565671058443	0.995933760937136	-0.338278111055298
chr15	36608558	36608857	300	-	utr5	Pabpc1	0.371412450154897	0.954876644578989	0.606688600947564	1	0.760448237350335	0.996493642039003	1.54697423563832	0.243923534637452	0.336565671058443	0.995933760937136	1.30305070100086
chr15	36770919	36771117	199	-	utr3	Ywhaz	0.964823809734762	0.996275928446794	0.984941131135073	1	0.596890300347245	0.996493642039003	-0.636001528663851	-0.152332678460943	0.610617447403301	0.995933760937136	-0.483668850202908
chr15	36771464	36771762	299	-	utr3	Ywhaz	0.167701203177151	0.954876644578989	0.16437021055244	1	0.125232620457052	0.996493642039003	-1.19175299518365	-0.152332678460943	0.610617447403301	0.995933760937136	-1.03942031672271
chr15	36793198	36793714	517	-	utr5	Ywhaz	0.73685401241722	0.967350393301808	0.343342886168304	1	0.459969894060407	0.996493642039003	0.32579302630466	-0.152332678460943	0.610617447403301	0.995933760937136	0.478125704765603
chr15	36793813	36794319	507	-	utr5	Ywhaz	0.383569068109255	0.954876644578989	0.334236815274054	1	0.340509382151537	0.996493642039003	0.149627993406637	-0.152332678460943	0.610617447403301	0.995933760937136	0.30196067186758
chr15	37000762	37000911	150	-	utr3	Zfp706	0.260946085473074	0.954876644578989	0.276380077660711	1	0.276795952056877	0.996493642039003	-1.24460378102346	-0.214905117741174	0.512038789261794	0.995933760937136	-1.02969866328229
chr15	37366325	37366923	599	-	utr3	Ncald	0.355999123001745	0.954876644578989	0.376809239435632	1	0.213178769073509	0.996493642039003	-1.11759593313828	-0.23678316773837	0.431870145107648	0.995933760937136	-0.880812765399914
chr15	37367073	37367372	300	-	utr3	Ncald	0.246597707901487	0.954876644578989	0.244183979600181	1	0.192288618428812	0.996493642039003	-1.62271163860993	-0.23678316773837	0.431870145107648	0.995933760937136	-1.38592847087156
chr15	37367572	37367821	250	-	utr3	Ncald	0.173091189695733	0.954876644578989	0.174345321702587	1	0.391651107608947	0.996493642039003	-0.911929913090634	-0.23678316773837	0.431870145107648	0.995933760937136	-0.675146745352263
chr15	37368021	37380374	12354	-	utr3	Ncald	0.216490306696426	0.954876644578989	0.241358044678988	1	0.319121126578069	0.996493642039003	-1.11316748533231	-0.23678316773837	0.431870145107648	0.995933760937136	-0.876384317593941
chr15	37397097	37448270	51174	-	utr5	Ncald	0.194440072603872	0.954876644578989	0.237879455106406	1	0.137974045131769	0.996493642039003	-0.942671946307075	-0.23678316773837	0.431870145107648	0.995933760937136	-0.705888778568705
chr15	37459029	37734328	275300	-	utr5	Ncald	0.786505597077228	0.974137316634004	0.378936947450796	1	0.549223961358076	0.996493642039003	-0.0346265212026711	-0.23678316773837	0.431870145107648	0.995933760937136	0.202156646535699
chr15	37791938	37792271	334	-	utr5	Ncald	0.765662729557382	0.971938567010004	0.892336921539781	1	0.824315172532509	0.996493642039003	0.0713377143197203	-0.23678316773837	0.431870145107648	0.995933760937136	0.308120882058091
chr15	37924152	37924251	100	-	utr3	Rrm2b	0.426293287363296	0.954876644578989	0.406281152962728	1	0.461651955543004	0.996493642039003	-1.56096712759768	-0.239682603757399	0.558351249084142	0.995933760937136	-1.32128452384028
chr15	37927046	37927196	151	-	utr3	Rrm2b	0.813822854219252	0.976851345701395	0.721874192260033	1	0.601097082211606	0.996493642039003	-1.30325533363147	-0.239682603757399	0.558351249084142	0.995933760937136	-1.06357272987407
chr15	37927296	37931685	4390	-	utr3	Rrm2b	0.196726123547093	0.954876644578989	0.134932991731462	1	0.471156179320362	0.996493642039003	-0.868048400336457	-0.239682603757399	0.558351249084142	0.995933760937136	-0.628365796579058
chr15	37960455	37960705	251	-	utr5	Rrm2b	0.7292734540944	0.966991180299033	0.908375324160313	1	0.951397402585679	0.996493642039003	0.302958171929515	-0.239682603757399	0.558351249084142	0.995933760937136	0.542640775686914
chr15	37960905	37961054	150	-	utr5	Rrm2b	0.869186083628456	0.985528133834632	0.597963131865107	1	0.912401029834883	0.996493642039003	-0.465533392256735	-0.239682603757399	0.558351249084142	0.995933760937136	-0.225850788499337
chr15	37980898	37981549	652	-	exon	Ubr5	0.98738560881625	0.999476297270954	0.564208408492981	1	0.923376504723546	0.996493642039003	0.0783571524788295	-0.112627040949918	0.538782737425758	0.995933760937136	0.190984193428747
chr15	37998398	37999972	1575	-	exon	Ubr5	0.859279500855216	0.983989760323521	0.522687118938244	1	0.589095621816575	0.996493642039003	-0.423923923195031	-0.112627040949918	0.538782737425758	0.995933760937136	-0.311296882245114
chr15	38294646	38294745	100	-	utr3	Klf10	0.80055782642979	0.975248799697716	0.767570537868712	1	0.649193001253863	0.996493642039003	-0.803598134522254	-0.134453568628992	0.61394305830011	0.995933760937136	-0.669144565893262
chr15	38295541	38297384	1844	-	utr3	Klf10	0.987923903386137	0.999497221960184	0.908280439558782	1	0.79340946580059	0.996493642039003	-0.241015250011269	-0.134453568628992	0.61394305830011	0.995933760937136	-0.106561681382277
chr15	38489313	38489413	101	-	utr3	Azin1	0.189594558909786	0.954876644578989	0.196308301547591	1	0.308357897299255	0.996493642039003	-1.21239386762873	-0.260473935104246	0.49707621258036	0.995933760937136	-0.951919932524488
chr15	38519067	38519266	200	-	utr5	Azin1	0.214093795120412	0.954876644578989	0.393749237467535	1	0.81097620321503	0.996493642039003	0.36531093359258	-0.260473935104246	0.49707621258036	0.995933760937136	0.625784868696826
chr15	38934012	38934111	100	-	exon	Gm49097	0.571062246418672	0.954876644578989	0.587560236830763	1	0.755362358150255	0.996493642039003	-0.691009245529202	0.71005251145138	0.18964815374102	0.995933760937136	-1.40106175698058
chr15	39095517	39096065	549	-	utr3	Slc25a32	0.195027848194121	0.954876644578989	0.220331152405671	1	0.116503246509619	0.996493642039003	-1.23344156087334	-0.3930838372661	0.264030734442147	0.995933760937136	-0.840357723607239
chr15	39871187	39871536	350	-	utr3	Lrp12	0.552740355281	0.954876644578989	0.551267965222789	1	0.158300394923399	0.996493642039003	-0.958025951253196	0.169794660044716	0.368721079200213	0.995933760937136	-1.12782061129791
chr15	39871985	39872733	749	-	utr3	Lrp12	0.527507986170829	0.954876644578989	0.234930030334658	1	0.400372905430919	0.996493642039003	0.0860883118859377	0.169794660044716	0.368721079200213	0.995933760937136	-0.083706348158778
chr15	39877915	39878114	200	-	exon	Lrp12	0.9302929516862	0.994073517295991	0.773424607230642	1	0.758712569829065	0.996493642039003	-0.0430715056514319	0.169794660044716	0.368721079200213	0.995933760937136	-0.212866165696148
chr15	39878214	39878762	549	-	utr3	Lrp12	0.323203999173433	0.954876644578989	0.351863461622718	1	0.457546797191196	0.996493642039003	-0.192669532239079	0.169794660044716	0.368721079200213	0.995933760937136	-0.362464192283795
chr15	43021985	43074169	52185	-	utr3	Rspo2	0.747665941567547	0.969226797269789	0.969685029837938	1	0.787697716296431	0.996493642039003	0.395133168409658	0.500865924170197	0.239460700749161	0.995933760937136	-0.105732755760539
chr15	43169784	43169933	150	-	utr5	Rspo2	0.149600789904513	0.954876644578989	0.075901101313478	1	0.0214643779053939	0.996493642039003	0.290175530982651	0.500865924170197	0.239460700749161	0.995933760937136	-0.210690393187546
chr15	43250108	43251499	1392	-	utr3	Eif3e	0.0348369974237228	0.954876644578989	0.0456361807644107	1	0.140566775003123	0.996493642039003	-2.05018951473895	-0.329522634055655	0.450227195860751	0.995933760937136	-1.72066688068329
chr15	43866683	43867825	1143	-	utr3	Tmem74	0.483517320787236	0.954876644578989	0.471661817577239	1	0.421805560166235	0.996493642039003	-0.791993690471535	-0.51239485348231	0.129429763444243	0.995933760937136	-0.279598836989225
chr15	44414504	44414653	150	-	exon	Nudcd1	0.0986909158847351	0.954876644578989	0.0887058728147216	1	0.0558851609598674	0.996493642039003	-0.384807003352563	-0.171808726327472	0.581282477702741	0.995933760937136	-0.212998277025091
chr15	44427709	44427809	101	-	utr5	Nudcd1	0.542705684468937	0.954876644578989	0.7451258089721	1	0.559446992245432	0.996493642039003	0.782956760070896	-0.171808726327472	0.581282477702741	0.995933760937136	0.954765486398369
chr15	44428158	44428257	100	-	utr5	Nudcd1	0.690054665810001	0.962781060066041	0.577195057809584	1	0.680373484095313	0.996493642039003	-0.694771945807923	-0.171808726327472	0.581282477702741	0.995933760937136	-0.522963219480451
chr15	44672601	44675411	2811	-	utr3	Sybu	0.414004355460889	0.954876644578989	0.297886102143981	1	0.397794474207173	0.996493642039003	-0.300911926381683	-0.056211062059393	0.727046218924548	0.995933760937136	-0.24470086432229
chr15	44764342	44764491	150	-	utr3	Sybu	0.85251507801083	0.983148053998374	0.841660677292501	1	0.631976717325252	0.996493642039003	-0.156677471041073	-0.056211062059393	0.727046218924548	0.995933760937136	-0.10046640898168
chr15	45108976	45112823	3848	-	exon	Kcnv1	0.463248381475406	0.954876644578989	0.456245010092159	1	0.160065399552188	0.996493642039003	-0.94302667557462	-0.086695968779144	0.780399295097955	0.995933760937136	-0.856330706795476
chr15	45112923	45114272	1350	-	exon	Kcnv1	0.216691106738381	0.954876644578989	0.160745866939599	1	0.166889720856929	0.996493642039003	-0.369635430483712	-0.086695968779144	0.780399295097955	0.995933760937136	-0.282939461704568
chr15	45114372	45114721	350	-	utr5	Kcnv1	0.357654907107803	0.954876644578989	0.557394946266496	1	0.710496986050859	0.996493642039003	0.620735937450107	-0.086695968779144	0.780399295097955	0.995933760937136	0.707431906229251
chr15	47582285	47582535	251	-	utr3	Csmd3	0.675117571140769	0.962415702622658	0.669742143446414	1	0.398015122270802	0.996493642039003	-0.752099471710588	-0.438975922631615	0.153255947536848	0.995933760937136	-0.313123549078973
chr15	48004768	48004868	101	-	exon	Csmd3	0.512335255736668	0.954876644578989	0.49907244655991	1	0.466672933855368	0.996493642039003	-0.939129569010386	-0.438975922631615	0.153255947536848	0.995933760937136	-0.500153646378771
chr15	48313901	48314000	100	-	exon	Csmd3	0.575336792123563	0.954876644578989	0.57869338066582	1	0.643258874386027	0.996493642039003	-0.978139248745872	-0.438975922631615	0.153255947536848	0.995933760937136	-0.539163326114257
chr15	48673514	48792013	118500	-	utr5	Csmd3	0.582630104275296	0.954930978165712	0.2682617576454	1	0.307628258516897	0.996493642039003	-0.793661607280511	-0.438975922631615	0.153255947536848	0.995933760937136	-0.354685684648897
chr15	50658197	50658446	250	-	utr3	Trps1	0.596633873579953	0.957175501746409	0.977646773788112	1	0.721245290427604	0.996493642039003	0.57920145059152	-0.294779219477705	0.268156127694721	0.995933760937136	0.873980670069225
chr15	50660693	50661641	949	-	exon	Trps1	0.770390354196447	0.972571552142816	0.881316834262627	1	0.745751577090654	0.996493642039003	-0.227782440941882	-0.294779219477705	0.268156127694721	0.995933760937136	0.0669967785358225
chr15	50822193	50822592	400	-	exon	Trps1	0.767084188648329	0.971996287465497	0.870548836445721	1	0.903527902531602	0.996493642039003	-0.0317284486743318	-0.294779219477705	0.268156127694721	0.995933760937136	0.263050770803373
chr15	50831275	50831824	550	-	exon	Trps1	0.69729915208084	0.962942240375344	0.583242369712232	1	0.53878487523532	0.996493642039003	-0.265852278712505	-0.294779219477705	0.268156127694721	0.995933760937136	0.0289269407652
chr15	50846079	50846428	350	-	exon	Trps1	0.746909289978852	0.969223909087899	0.863347698556647	1	0.879053176894448	0.996493642039003	-0.0729141016294082	-0.294779219477705	0.268156127694721	0.995933760937136	0.221865117848297
chr15	50846628	50846877	250	-	exon	Trps1	0.237372716929873	0.954876644578989	0.24979963216833	1	0.44631082043961	0.996493642039003	-0.644610842826104	-0.294779219477705	0.268156127694721	0.995933760937136	-0.349831623348399
chr15	51786656	51786753	98	-	utr3	Eif3h	0.27703401691939	0.954876644578989	0.265450902589164	1	0.0861500509357525	0.996493642039003	-1.39593511686744	-0.0816324407417436	0.754853369789688	0.995933760937136	-1.3143026761257
chr15	51882201	51884187	1987	-	exon	Gm34678	0.56946018889194	0.954876644578989	0.233143453854772	1	0.308895877047392	0.996493642039003	-0.324509137208025	-0.700518288892904	0.691898052521941	0.995933760937136	0.37600915168488
chr15	51963285	51963385	101	-	utr3	Rad21	0.964788638775096	0.996275928446794	0.957608076365803	1	0.991908880664306	0.996493642039003	-0.12982312001998	0.135839187385826	0.444667850542369	0.995933760937136	-0.265662307405806
chr15	51964231	51966630	2400	-	exon	Rad21	0.639788009651971	0.959740981944782	0.917397354808183	1	0.966700546512011	0.996493642039003	0.682391644533462	0.135839187385826	0.444667850542369	0.995933760937136	0.546552457147636
chr15	53068375	53068824	450	-	utr3	Ext1	0.0924984014854068	0.954876644578989	0.203458148900017	1	0.267261350732561	0.996493642039003	0.377502768041671	-0.125126277778876	0.524935403888892	0.995933760937136	0.502629045820547
chr15	53344414	53345012	599	-	exon	Ext1	0.739393580270662	0.967714581369791	0.8704896575569	1	0.856607648256579	0.996493642039003	-0.379847634747021	-0.125126277778876	0.524935403888892	0.995933760937136	-0.254721356968145
chr15	53345112	53345561	450	-	utr5	Ext1	0.276387028863125	0.954876644578989	0.303381707793071	1	0.674835570609411	0.996493642039003	-0.196304050378249	-0.125126277778876	0.524935403888892	0.995933760937136	-0.0711777725993734
chr15	53345760	53345960	201	-	utr5	Ext1	0.526392163484572	0.954876644578989	0.66595868755541	1	0.963172535568608	0.996493642039003	0.264653770443779	-0.125126277778876	0.524935403888892	0.995933760937136	0.389780048222655
chr15	53461944	53462144	201	-	utr3	Samd12	0.529901846030682	0.954876644578989	0.408845130887331	1	0.468834240280695	0.996493642039003	-0.675432855388766	-0.362124412541508	0.339392319914043	0.995933760937136	-0.313308442847258
chr15	54251855	54252299	445	-	utr3	Tnfrsf11b	0.508871971194058	0.954876644578989	0.438440915936031	1	0.472198325485351	0.996493642039003	-0.0203843026575146	0.675700900879631	0.112416302837968	0.995933760937136	-0.696085203537146
chr15	54259847	54259995	149	-	exon	Tnfrsf11b	0.380398504638209	0.954876644578989	0.220541854754419	1	0.331838647960088	0.996493642039003	0.567139766538421	0.675700900879631	0.112416302837968	0.995933760937136	-0.10856113434121
chr15	55015928	55016526	599	-	utr3	Taf2	0.16119438870239	0.954876644578989	0.331432407161476	1	0.49068154400459	0.996493642039003	0.966593344456544	-0.143672334570639	0.542244893254056	0.995933760937136	1.11026567902718
chr15	55071953	55072102	150	-	utr5	Taf2	0.535525854899777	0.954876644578989	0.845897942141766	1	0.898036153085898	0.996493642039003	0.434743435659489	-0.143672334570639	0.542244893254056	0.995933760937136	0.578415770230128
chr15	55112387	55112586	200	-	exon	Gm9920	0.368316971865255	0.954876644578989	0.637365988299628	1	0.908071764081954	0.996493642039003	-0.00788050923625316	-1.28759534561826	0.171002454804065	0.995933760937136	1.27971483638201
chr15	55534144	55538642	4499	-	utr3	Mrpl13	0.553311776928837	0.954876644578989	0.974917221781479	1	0.813112878619249	0.996493642039003	0.480486483313247	-0.195760692661882	0.435940605051521	0.995933760937136	0.676247175975129
chr15	55539041	55539141	101	-	utr3	Mrpl13	0.305353976642616	0.954876644578989	0.199471318323572	1	0.513209187561026	0.996493642039003	-0.680508583369596	-0.195760692661882	0.435940605051521	0.995933760937136	-0.484747890707714
chr15	55638577	55638776	200	-	utr3	Sntb1	0.71508729335939	0.964458648637733	0.620527209555073	1	0.648818567468183	0.996493642039003	-0.638603059556736	0.314045954097787	0.292760986086133	0.995933760937136	-0.952649013654523
chr15	55639124	55639423	300	-	utr3	Sntb1	0.766697688333144	0.971996287465497	0.623584705349718	1	0.816328541983219	0.996493642039003	-0.462592211428389	0.314045954097787	0.292760986086133	0.995933760937136	-0.776638165526175
chr15	55906253	55906551	299	-	exon	Sntb1	0.108400541434426	0.954876644578989	0.194775621480102	1	0.451443985633029	0.996493642039003	0.826601598585631	0.314045954097787	0.292760986086133	0.995933760937136	0.512555644487844
chr15	57869999	57870247	249	-	utr3	Derl1	0.679654019694463	0.962781060066041	0.667331553032668	1	0.459494158597704	0.996493642039003	-0.499000381430553	0.0285989595944217	0.901600544526699	0.995933760937136	-0.527599341024975
chr15	57870992	57871488	497	-	utr3	Derl1	0.147433319820025	0.954876644578989	0.169697475645273	1	0.115141211210859	0.996493642039003	-0.681144794389097	0.0285989595944217	0.901600544526699	0.995933760937136	-0.709743753983519
chr15	57871637	57871836	200	-	utr3	Derl1	0.766578484263955	0.971996287465497	0.89785039402811	1	0.875561189313707	0.996493642039003	0.518475194794398	0.0285989595944217	0.901600544526699	0.995933760937136	0.489876235199977
chr15	58022358	58022555	198	-	utr3	9130401M01Rik	0.0105413942150381	0.954876644578989	0.0163604975042281	1	0.206488717730987	0.996493642039003	-1.27264889033505	0.0296544546321248	0.925899095880054	0.995933760937136	-1.30230334496718
chr15	58026005	58026252	248	-	exon	9130401M01Rik	0.985609668591415	0.998861692981332	0.69893769462163	1	0.527867735017286	0.996493642039003	2.71084751822467	0.0296544546321248	0.925899095880054	0.995933760937136	2.68119306359254
chr15	58028708	58028954	247	-	utr3	9130401M01Rik	0.571890285491633	0.954876644578989	0.377790271529803	1	0.632344852405279	0.996493642039003	-0.162709507656548	0.0296544546321248	0.925899095880054	0.995933760937136	-0.192363962288673
chr15	58032077	58069423	37347	-	utr3	9130401M01Rik	0.212389959669758	0.954876644578989	0.220011021798281	1	0.180362329702389	0.996493642039003	-1.21982837680947	0.0296544546321248	0.925899095880054	0.995933760937136	-1.2494828314416
chr15	58098365	58098614	250	-	exon	Atad2	0.114486897706913	0.954876644578989	0.111466724121819	1	0.178262229828261	0.996493642039003	-1.30254327788381	0.134710064569421	0.623947434146021	0.995933760937136	-1.43725334245323
chr15	58122482	58125770	3289	-	exon	Atad2	0.0507092430912047	0.954876644578989	0.0416362371898034	1	0.319719921292365	0.996493642039003	-1.40915334771384	0.134710064569421	0.623947434146021	0.995933760937136	-1.54386341228326
chr15	58180263	58180811	549	-	utr3	Fbxo32	0.493172967092879	0.954876644578989	0.459029782619751	1	0.544506729864056	0.996493642039003	-0.459786495572879	-0.363618340106844	0.139045488298872	0.995933760937136	-0.0961681554660356
chr15	58180911	58182838	1928	-	utr3	Fbxo32	0.548390580270677	0.954876644578989	0.511338719022084	1	0.182627847518748	0.996493642039003	-0.858815741654657	-0.363618340106844	0.139045488298872	0.995933760937136	-0.495197401547813
chr15	58314770	58315015	246	-	utr3	Klhl38	0.388605931143819	0.954876644578989	0.351856391832949	1	0.827574749001798	0.996493642039003	0.452978211519637	1.04513432069623	0.461838173867772	0.995933760937136	-0.592156109176595
chr15	58322069	58322855	787	-	exon	Klhl38	0.184915688788637	0.954876644578989	0.327826436416486	1	0.209842179047174	0.996493642039003	1.35100399151001	1.04513432069623	0.461838173867772	0.995933760937136	0.305869670813778
chr15	58341621	58341920	300	-	exon	Anxa13	0.870212068440899	0.985563421148139	0.839550227449937	1	0.79753931117952	0.996493642039003	-1.33422936987514	-1.00709018186041	0.330922711623935	0.995933760937136	-0.327139188014729
chr15	58823488	58823588	101	-	utr5	Tmem65	0.351963685760647	0.954876644578989	0.498565759777025	1	0.422813499825649	0.996493642039003	0.974744934177014	-0.186098662298189	0.51000007922063	0.995933760937136	1.1608435964752
chr15	58899937	58900237	301	-	utr3	Tatdn1	0.847679572492649	0.982508101639159	0.51070507721298	1	0.200259281505401	0.996493642039003	-0.749852556918691	0.159989086184402	0.649820563022322	0.995933760937136	-0.909841643103094
chr15	58942134	58942233	100	-	utr3	Mtss1	0.104698046056442	0.954876644578989	0.0926746949320922	1	0.254372005713806	0.996493642039003	-1.43916082427017	0.0932095709411745	0.698632749462732	0.995933760937136	-1.53237039521134
chr15	58942783	58942883	101	-	utr3	Mtss1	0.403574751184533	0.954876644578989	0.381155239458915	1	0.340904812032214	0.996493642039003	-1.0825612035418	0.0932095709411745	0.698632749462732	0.995933760937136	-1.17577077448297
chr15	58943333	58944082	750	-	utr3	Mtss1	0.0692265594138432	0.954876644578989	0.1285553033542	1	0.282807830295368	0.996493642039003	1.94101541852061	0.0932095709411745	0.698632749462732	0.995933760937136	1.84780584757944
chr15	59081605	59081805	201	-	utr5	Mtss1	0.692869998491199	0.962942240375344	0.955787837809643	1	0.855893996667168	0.996493642039003	0.346979650859093	0.0932095709411745	0.698632749462732	0.995933760937136	0.253770079917918
chr15	59332097	59332297	201	-	utr3	Washc5	0.806293009601511	0.975549028156624	0.763636402775085	1	0.795358558326871	0.996493642039003	-0.441564704047056	0.0459862942144467	0.877350829693932	0.995933760937136	-0.487550998261503
chr15	59346224	59346878	655	-	exon	Washc5	0.886027082089605	0.987623120058059	0.703452459918577	1	0.988826628942	0.996493642039003	0.0755960115958069	0.0459862942144467	0.877350829693932	0.995933760937136	0.0296097173813602
chr15	60822720	60823266	547	-	utr3	Fam84b	0.415502519941917	0.954876644578989	0.730734879783299	1	0.723164699144165	0.996493642039003	0.566373633163611	-0.395549960755151	0.460683745847617	0.995933760937136	0.961923593918763
chr15	60823465	60823564	100	-	exon	Fam84b	0.298104089265656	0.954876644578989	0.522788943302692	1	0.668576673149332	0.996493642039003	0.753590682288299	-0.395549960755151	0.460683745847617	0.995933760937136	1.14914064304345
chr15	63929197	63930692	1496	-	utr3	Fam49b	0.328668921744139	0.954876644578989	0.337866935391283	1	0.126252934299484	0.996493642039003	-1.1500312097098	-0.423040717323839	0.30046088033063	0.995933760937136	-0.726990492385958
chr15	64088553	64088802	250	-	utr3	Asap1	0.651072326452393	0.961129336588824	0.640280406973126	1	0.342003300516748	0.996493642039003	-0.812202471404359	0.0422837998543759	0.79146140496133	0.995933760937136	-0.854486271258735
chr15	64089051	64099536	10486	-	utr3	Asap1	0.568000911941913	0.954876644578989	0.804664515228477	1	0.986886969273774	0.996493642039003	0.390063248421575	0.0422837998543759	0.79146140496133	0.995933760937136	0.347779448567199
chr15	64166530	64172688	6159	-	exon	Asap1	0.755002855647158	0.969843506089636	0.51229116657359	1	0.580455194196802	0.996493642039003	-0.328989037202346	0.0422837998543759	0.79146140496133	0.995933760937136	-0.371272837056722
chr15	64699171	64702038	2868	-	exon	Adcy8	0.807169114178236	0.975778444500418	0.720221297216307	1	0.74176279178921	0.996493642039003	-0.400456600396913	0.17827795660622	0.39618353700844	0.995933760937136	-0.578734557003133
chr15	64783837	64783936	100	-	exon	Adcy8	0.627239616974473	0.958418760701047	0.408429607267705	1	0.569787645680314	0.996493642039003	0.113336247407451	0.17827795660622	0.39618353700844	0.995933760937136	-0.0649417091987689
chr15	64920358	64920904	547	-	exon	Adcy8	0.364683266919205	0.954876644578989	0.660665579746716	1	0.692508367743721	0.996493642039003	0.335954317568011	0.17827795660622	0.39618353700844	0.995933760937136	0.15767636096179
chr15	64921053	64922047	995	-	utr5	Adcy8	0.0798872159743366	0.954876644578989	0.151128073990585	1	0.252538932320068	0.996493642039003	1.70675654127394	0.17827795660622	0.39618353700844	0.995933760937136	1.52847858466772
chr15	64922147	64922246	100	-	utr5	Adcy8	0.66884491329484	0.962344673378606	0.372732390533715	1	0.371878616515862	0.996493642039003	0.265133694169076	0.17827795660622	0.39618353700844	0.995933760937136	0.0868557375628558
chr15	65990176	65990674	499	-	utr3	Kcnq3	0.822131770400311	0.977792016885583	0.77605007176917	1	0.471466580805893	0.996493642039003	-0.985688987396077	-0.278945824071056	0.241233311852957	0.995933760937136	-0.706743163325022
chr15	65994015	65994314	300	-	utr3	Kcnq3	0.796285625291505	0.974989910562565	0.77984570651163	1	0.572779392013414	0.996493642039003	-0.844979942690196	-0.278945824071056	0.241233311852957	0.995933760937136	-0.566034118619141
chr15	65995012	65997754	2743	-	utr3	Kcnq3	0.899780197751075	0.989227654009043	0.991888738444734	1	0.940771955494545	0.996493642039003	-0.188782833067896	-0.278945824071056	0.241233311852957	0.995933760937136	0.0901629910031592
chr15	66285894	66286143	250	-	exon	Kcnq3	0.0570923425058434	0.954876644578989	0.0943312597484159	1	0.0223481918103046	0.996493642039003	2.5904718602255	-0.278945824071056	0.241233311852957	0.995933760937136	2.86941768429655
chr15	66449523	66454255	4733	-	exon	Lrrc6	0.0500763507193284	0.954876644578989	0.0349137286815142	1	0.163858279048171	0.996493642039003	-1.59631346012634	-0.0296191129276793	0.949374804207554	0.995933760937136	-1.56669434719866
chr15	66489578	66500811	11234	-	utr5	Lrrc6	0.483837275074712	0.954876644578989	0.372123023371799	1	0.673334548159797	0.996493642039003	-0.999954434636444	-0.0296191129276793	0.949374804207554	0.995933760937136	-0.970335321708764
chr15	66781668	66782666	999	-	utr3	Sla	0.131724316330168	0.954876644578989	0.15599866929156	1	0.186044675245568	0.996493642039003	-0.103676109096914	0.663777471273785	0.0636228778427098	0.995933760937136	-0.767453580370699
chr15	66930267	66930417	151	-	utr3	Ndrg1	0.319831548347755	0.954876644578989	0.292793701644858	1	0.477821633811318	0.996493642039003	-0.674079626768343	-0.0202941480549995	0.908494163827423	0.995933760937136	-0.653785478713344
chr15	66930567	66930917	351	-	utr3	Ndrg1	0.979272998101552	0.998361931080305	0.814496662320123	1	0.99196067206384	0.996493642039003	0.142906707569762	-0.0202941480549995	0.908494163827423	0.995933760937136	0.163200855624761
chr15	66969540	66969640	101	-	utr5	Ndrg1	0.359466166373981	0.954876644578989	0.651822309595336	1	0.932230832468841	0.996493642039003	0.760376490268408	-0.0202941480549995	0.908494163827423	0.995933760937136	0.780670638323407
chr15	67105605	67106747	1143	-	utr3	St3gal1	0.910591473067636	0.990807240482333	0.924335120133553	1	0.936251693726352	0.996493642039003	0.50108935041444	-0.0211819289463929	0.951812427613594	0.995933760937136	0.522271279360833
chr15	67113589	67114234	646	-	utr5	St3gal1	0.0266687898005089	0.954876644578989	0.156779955547446	1	0.322350842225831	0.996493642039003	0.567022161221721	-0.0211819289463929	0.951812427613594	0.995933760937136	0.588204090168114
chr15	67153136	67176731	23596	-	utr5	St3gal1	0.92635333521452	0.993410225273291	0.602836285993426	1	0.618278685592294	0.996493642039003	0.389145367724401	-0.0211819289463929	0.951812427613594	0.995933760937136	0.410327296670794
chr15	68083864	68083963	100	-	utr3	Zfat	0.719797413892077	0.964871617609019	0.671848289320133	1	0.903902188542041	0.996493642039003	0.820050914961688	0.0308356362088801	0.89923794812095	0.995933760937136	0.789215278752808
chr15	68084212	68084461	250	-	utr3	Zfat	0.944792759276417	0.99463482667951	0.831510933776751	1	0.906192955291021	0.996493642039003	0.405663288153906	0.0308356362088801	0.89923794812095	0.995933760937136	0.374827651945026
chr15	68178941	68180910	1970	-	exon	Zfat	0.364765532067782	0.954876644578989	0.664068904422075	1	0.936998503034065	0.996493642039003	0.873198330682838	0.0308356362088801	0.89923794812095	0.995933760937136	0.842362694473958
chr15	71442654	71442754	101	-	utr3	Fam135b	0.118708798560867	0.954876644578989	0.110085671624788	1	0.109884247357616	0.996493642039003	-1.41442350608484	-0.286272756511232	0.359082223187195	0.995933760937136	-1.12815074957361
chr15	71444453	71444803	351	-	utr3	Fam135b	0.378364809282822	0.954876644578989	0.376575017885319	1	0.422754997064597	0.996493642039003	-1.68310266513566	-0.286272756511232	0.359082223187195	0.995933760937136	-1.39682990862443
chr15	71445653	71448717	3065	-	utr3	Fam135b	0.765642578519742	0.971938567010004	0.704898243496655	1	0.740640134991682	0.996493642039003	-0.427860345948208	-0.286272756511232	0.359082223187195	0.995933760937136	-0.141587589436976
chr15	71462184	71462484	301	-	exon	Fam135b	0.959241022012901	0.995537564879788	0.990987655683342	1	0.835902613183042	0.996493642039003	-0.465105202892566	-0.286272756511232	0.359082223187195	0.995933760937136	-0.178832446381334
chr15	71462684	71463983	1300	-	exon	Fam135b	0.713090384992285	0.96409816441774	0.70699867177778	1	0.628181172046015	0.996493642039003	-0.448694318755177	-0.286272756511232	0.359082223187195	0.995933760937136	-0.162421562243944
chr15	71727688	71727788	101	-	utr5	Fam135b	0.537115326593716	0.954876644578989	0.885323189318999	1	0.790539367224382	0.996493642039003	0.680108101297998	-0.286272756511232	0.359082223187195	0.995933760937136	0.966380857809231
chr15	72504689	72505039	351	-	utr3	Kcnk9	0.829147829854743	0.978663218575773	0.893604321665563	1	0.981590869501443	0.996493642039003	0.681288405573027	-0.163358943981812	0.383351861873763	0.995933760937136	0.84464734955484
chr15	72509888	72510688	801	-	utr3	Kcnk9	0.898358480434404	0.989227654009043	0.975555860619593	1	0.934189192825974	0.996493642039003	-0.354943233285589	-0.163358943981812	0.383351861873763	0.995933760937136	-0.191584289303777
chr15	72512388	72512588	201	-	exon	Kcnk9	0.126034091358102	0.954876644578989	0.291105820296816	1	0.69105632565763	0.996493642039003	1.12423108490201	-0.163358943981812	0.383351861873763	0.995933760937136	1.28759002888382
chr15	72799755	72799955	201	-	utr3	Trappc9	0.894614264883503	0.988561708876864	0.783587231652995	1	0.927944124738414	0.996493642039003	-0.0164377040993198	0.329655780121052	0.486898420170986	0.995933760937136	-0.346093484220371
chr15	72800504	72800853	350	-	utr3	Trappc9	0.428140347990762	0.954876644578989	0.712657052624695	1	0.903839707904446	0.996493642039003	0.650797539534036	0.329655780121052	0.486898420170986	0.995933760937136	0.321141759412984
chr15	72806694	72806943	250	-	exon	Peg13	0.323318207009996	0.954876644578989	0.618107344643105	1	0.696208089251343	0.996493642039003	0.280671458629993	-0.275348854776698	0.204845583487476	0.995933760937136	0.556020313406691
chr15	72807092	72807440	349	-	exon	Peg13	0.154076563062472	0.954876644578989	0.622994871233175	1	0.689043133433888	0.996493642039003	0.422803253464038	-0.275348854776698	0.204845583487476	0.995933760937136	0.698152108240735
chr15	72807589	72807788	200	-	exon	Peg13	0.462626001170135	0.954876644578989	0.901220252022417	1	0.989849991673999	0.996493642039003	0.123446605851157	-0.275348854776698	0.204845583487476	0.995933760937136	0.398795460627855
chr15	72808235	72808335	101	-	exon	Peg13	0.905333545387454	0.990394329317447	0.898706225751748	1	0.72058002410688	0.996493642039003	-0.105226159695808	-0.275348854776698	0.204845583487476	0.995933760937136	0.17012269508089
chr15	73058109	73058309	201	-	exon	Trappc9	0.424872073806152	0.954876644578989	0.673468671808159	1	0.808122856084764	0.996493642039003	1.0938243082485	0.329655780121052	0.486898420170986	0.995933760937136	0.764168528127449
chr15	73096243	73096343	101	-	utr3	Ago2	0.178215430158138	0.954876644578989	0.294609037426827	1	0.470126632601664	0.996493642039003	1.12535301607523	-0.0133146050998391	0.948591970553335	0.995933760937136	1.13866762117507
chr15	73101087	73101236	150	-	utr3	Ago2	0.186400068236815	0.954876644578989	0.3646611443629	1	0.684573488298892	0.996493642039003	1.11175193539768	-0.0133146050998391	0.948591970553335	0.995933760937136	1.12506654049751
chr15	73105380	73105930	551	-	utr3	Ago2	0.190995668327986	0.954876644578989	0.319235660369272	1	0.480899284130785	0.996493642039003	0.859525950511215	-0.0133146050998391	0.948591970553335	0.995933760937136	0.872840555611054
chr15	73106129	73106329	201	-	utr3	Ago2	0.338250215907808	0.954876644578989	0.340699895233119	1	0.282837014780062	0.996493642039003	-1.02796943190383	-0.0133146050998391	0.948591970553335	0.995933760937136	-1.01465482680399
chr15	73106479	73107176	698	-	utr3	Ago2	0.963357353473673	0.996181640601336	0.916690773234856	1	0.793961912167218	0.996493642039003	-0.12437261752466	-0.0133146050998391	0.948591970553335	0.995933760937136	-0.111058012424821
chr15	73205251	73206148	898	-	utr3	Ptk2	0.82361677852342	0.978252281015836	0.64887031121633	1	0.508109097266743	0.996493642039003	-0.188663050317743	-0.0727681135100842	0.730100142758812	0.995933760937136	-0.115894936807659
chr15	73360122	73360271	150	-	utr5	Ptk2	0.742050777405675	0.968557675645883	0.615525659221395	1	0.615829085513623	0.996493642039003	-0.393158511328183	-0.0727681135100842	0.730100142758812	0.995933760937136	-0.320390397818099
chr15	73580413	73581161	749	-	utr3	Slc45a4	0.146858705449702	0.954876644578989	0.373909910847659	1	0.400650151937268	0.996493642039003	0.758495074555143	-0.163789999254638	0.551725769721303	0.995933760937136	0.92228507380978
chr15	73581759	73581958	200	-	utr3	Slc45a4	0.0366971686272566	0.954876644578989	0.0676453650309076	1	0.129992180217972	0.996493642039003	2.039092773781	-0.163789999254638	0.551725769721303	0.995933760937136	2.20288277303563
chr15	73586481	73586879	399	-	exon	Slc45a4	0.0170835428325917	0.954876644578989	0.0250206198799677	1	0.013052658841072	0.996493642039003	2.48129264531475	-0.163789999254638	0.551725769721303	0.995933760937136	2.64508264456938
chr15	73605538	73605638	101	-	exon	Slc45a4	0.894335276165496	0.988561708876864	0.96122025934138	1	0.902298305923464	0.996493642039003	-0.115601340220932	-0.163789999254638	0.551725769721303	0.995933760937136	0.0481886590337056
chr15	73605787	73606036	250	-	utr5	Slc45a4	0.676801370204153	0.962415702622658	0.680293427175954	1	0.524192497580631	0.996493642039003	-0.587865790500566	-0.163789999254638	0.551725769721303	0.995933760937136	-0.424075791245929
chr15	74670697	74671979	1283	-	utr3	Arc	0.273957246942706	0.954876644578989	0.6334096554091	1	0.732939836015148	0.996493642039003	0.633559590538235	0.198734672963432	0.56958785276833	0.995933760937136	0.434824917574803
chr15	74704781	74705128	348	-	utr3	Jrk	0.985613492962979	0.998861692981332	0.956914188142298	1	0.744231051308022	0.996493642039003	0.071648251376469	-0.0845643237967609	0.757081875404484	0.995933760937136	0.15621257517323
chr15	74705624	74706318	695	-	utr3	Jrk	0.22315223169467	0.954876644578989	0.488147403737916	1	0.62618631641708	0.996493642039003	0.395218251425485	-0.0845643237967609	0.757081875404484	0.995933760937136	0.479782575222246
chr15	74706467	74707707	1241	-	utr5	Jrk	0.141612585011046	0.954876644578989	0.48131460525798	1	0.520379026372387	0.996493642039003	0.589146320723365	-0.0845643237967609	0.757081875404484	0.995933760937136	0.673710644520126
chr15	74747902	74748546	645	-	utr3	Lynx1	0.550025470883048	0.954876644578989	0.940633221635085	1	0.896148908148952	0.996493642039003	0.173965829898792	-0.102252694454867	0.538835194806333	0.995933760937136	0.276218524353659
chr15	74748695	74748844	150	-	utr3	Lynx1	0.18375587969735	0.954876644578989	0.209152546117028	1	0.348965523020422	0.996493642039003	-0.908139988750046	-0.102252694454867	0.538835194806333	0.995933760937136	-0.805887294295179
chr15	74749439	74749786	348	-	utr3	Lynx1	0.613971425634911	0.95833151591211	0.323873200404537	1	0.850113660755729	0.996493642039003	-0.173753069093093	-0.102252694454867	0.538835194806333	0.995933760937136	-0.0715003746382266
chr15	74750430	74751273	844	-	utr3	Lynx1	0.684074959557612	0.962781060066041	0.604568464411211	1	0.53022842365781	0.996493642039003	-0.30351093429092	-0.102252694454867	0.538835194806333	0.995933760937136	-0.201258239836053
chr15	74995262	74995359	98	-	exon	Ly6a	0.829647187659014	0.978663218575773	0.656687215200862	1	0.810081544996763	0.996493642039003	-0.20056595554024	-0.250673169836922	0.626102807191833	0.995933760937136	0.0501072142966817
chr15	75045375	75045523	149	-	utr3	Ly6c1	0.637894475933128	0.959671082310802	0.881204450864267	1	0.768040719480583	0.996493642039003	0.194801819436575	-0.102354209225205	0.778028447733745	0.995933760937136	0.29715602866178
chr15	75564804	75564903	100	-	utr3	Ly6h	0.272387878650583	0.954876644578989	0.138427546599139	1	0.398372261995359	0.996493642039003	-0.386036295668677	0.104729819531777	0.6711100116269	0.995933760937136	-0.490766115200454
chr15	75565102	75565641	540	-	utr3	Ly6h	0.484711527268929	0.954876644578989	0.50411821919453	1	0.621329663432948	0.996493642039003	-0.349412443477415	0.104729819531777	0.6711100116269	0.995933760937136	-0.454142263009192
chr15	75566957	75567205	249	-	utr5	Ly6h	0.459756444124491	0.954876644578989	0.770313154589743	1	0.92238696563168	0.996493642039003	0.905745186235874	0.104729819531777	0.6711100116269	0.995933760937136	0.801015366704097
chr15	75634366	75634565	200	-	exon	Gm46519	0.461672512249288	0.954876644578989	0.418154622265035	1	0.85220695614535	0.996493642039003	-0.226736744573409	0.140139331506467	0.910518857944723	0.995933760937136	-0.366876076079876
chr15	75657135	75663427	6293	-	exon	Top1mt	0.348772235948435	0.954876644578989	0.324026248027503	1	0.664245088287153	0.996493642039003	-0.67185390006663	-0.192153150891687	0.45608813437651	0.995933760937136	-0.479700749174942
chr15	75676080	75678700	2621	-	exon	Top1mt	0.263379016437816	0.954876644578989	0.100471442071821	1	0.274519148246264	0.996493642039003	-0.215395881854051	-0.192153150891687	0.45608813437651	0.995933760937136	-0.0232427309623638
chr15	75746535	75746884	350	-	utr3	Mafa	0.16069209144158	0.954876644578989	0.219880674916906	1	0.474485175580273	0.996493642039003	1.9899085812234	0.0644454366369158	0.915905956559321	0.995933760937136	1.92546314458648
chr15	75746983	75747133	151	-	exon	Mafa	0.386121136057077	0.954876644578989	0.553797152209778	1	0.774123568657179	0.996493642039003	0.859509403935928	0.0644454366369158	0.915905956559321	0.995933760937136	0.795063967299012
chr15	75895452	75895742	291	-	utr3	Eef1d	0.031847392929908	0.954876644578989	0.0545751398279379	1	0.198372146734631	0.996493642039003	-1.28406983296181	0.187308899041834	0.423365156276397	0.995933760937136	-1.47137873200364
chr15	75895842	75896507	666	-	exon	Eef1d	0.206720863938051	0.954876644578989	0.293578057604076	1	0.637195434411727	0.996493642039003	-0.602841481384337	0.187308899041834	0.423365156276397	0.995933760937136	-0.790150380426171
chr15	75902722	75909252	6531	-	utr5	Eef1d	0.186310731318525	0.954876644578989	0.389897472807037	1	0.481226324781439	0.996493642039003	1.14344801466046	0.187308899041834	0.423365156276397	0.995933760937136	0.956139115618622
chr15	75916675	75916973	299	-	utr3	Pycrl	0.768661641259697	0.972238243987778	0.731367307048392	1	0.728811614637957	0.996493642039003	-0.590676787846626	-0.0471860594153136	0.857309217140263	0.995933760937136	-0.543490728431313
chr15	75919280	75921461	2182	-	exon	Pycrl	0.362220542622389	0.954876644578989	0.287872922292816	1	0.540657257132409	0.996493642039003	-0.690862514427978	-0.0471860594153136	0.857309217140263	0.995933760937136	-0.643676455012664
chr15	75924676	75924774	99	-	utr3	Tsta3	0.169026973712356	0.954876644578989	0.115044908663045	1	0.324219797201787	0.996493642039003	-0.749624157931032	-0.18483016114153	0.475627809677423	0.995933760937136	-0.564793996789501
chr15	75926468	75926567	100	-	exon	Tsta3	0.530440907890013	0.954876644578989	0.710203892425821	1	0.499355449629073	0.996493642039003	0.263192852260593	-0.18483016114153	0.475627809677423	0.995933760937136	0.448023013402123
chr15	75980707	75981543	837	-	utr3	Ccdc166	0.689252636720054	0.962781060066041	0.931636521761242	1	0.855265663035124	0.996493642039003	0.321529278651529	0.294040737584079	0.481743716285034	0.995933760937136	0.0274885410674497
chr15	76001789	76002038	250	-	utr3	Fam83h	0.753322925936565	0.9694578600144	0.938870448734309	1	0.88634749117222	0.996493642039003	0.480190230729633	0.359761116310529	0.485183364765882	0.995933760937136	0.120429114419104
chr15	76003083	76004177	1095	-	exon	Fam83h	0.197082603547214	0.954876644578989	0.358010094586332	1	0.664146332373616	0.996493642039003	1.14078355403132	0.359761116310529	0.485183364765882	0.995933760937136	0.781022437720789
chr15	76006183	76006382	200	-	exon	Fam83h	0.742277763223556	0.968557675645883	0.519484993524665	1	0.817359452488108	0.996493642039003	1.10798824613466	0.359761116310529	0.485183364765882	0.995933760937136	0.748227129824127
chr15	76062707	76062856	150	-	exon	Scrib	0.508391316777847	0.954876644578989	0.865658480058838	1	0.79091037122364	0.996493642039003	1.17188476455543	0.163685033783655	0.695997334897748	0.995933760937136	1.00819973077177
chr15	76070232	76070582	351	-	utr3	Puf60	0.203508928700739	0.954876644578989	0.234348830926158	1	0.370839198391009	0.996493642039003	-0.640627371402981	0.120857613328884	0.584652872768016	0.995933760937136	-0.761484984731865
chr15	76086666	76086965	300	-	utr3	Nrbp2	0.936335025911037	0.994078584558898	0.801664377202039	1	0.860447582513277	0.996493642039003	0.444606334770649	0.162347287954287	0.703641289014796	0.995933760937136	0.282259046816362
chr15	76108370	76108470	101	-	exon	Eppk1	1	1	0.488862102547629	1	0.586531238779728	0.996493642039003	2.71847149482016	1.45121284903375	0.118181195492258	0.995933760937136	1.26725864578641
chr15	76110867	76111016	150	-	exon	Eppk1	0.369228647314302	0.954876644578989	0.451051594635314	1	0.570745769274464	0.996493642039003	1.41905359590262	1.45121284903375	0.118181195492258	0.995933760937136	-0.0321592531311281
chr15	76112364	76112464	101	-	exon	Eppk1	0.980151598557529	0.998399210255756	0.999558595374317	1	NA	NA	0.33135354249466	1.45121284903375	0.118181195492258	0.995933760937136	-1.11985930653909
chr15	76119567	76119846	280	-	utr3	BC024139	0.462739844122302	0.954876644578989	0.236334190184388	1	0.33385935316596	0.996493642039003	0.945769583921444	1.09650509771286	0.110056882141493	0.995933760937136	-0.150735513791413
chr15	76121011	76121110	100	-	exon	BC024139	0.854988695522484	0.983159364565742	0.892305700842832	1	0.885570157839302	0.996493642039003	-0.25847269119721	1.09650509771286	0.110056882141493	0.995933760937136	-1.35497778891007
chr15	76171074	76171423	350	-	utr3	Plec	0.0701565555445232	0.954876644578989	0.108589344280876	1	0.204652681440181	0.996493642039003	2.45176499412229	0.47171778225065	0.69088530609169	0.995933760937136	1.98004721187164
chr15	76172271	76173219	949	-	exon	Plec	0.154380977441538	0.954876644578989	0.23986085727255	1	0.612362615177755	0.996493642039003	2.08247548379538	0.47171778225065	0.69088530609169	0.995933760937136	1.61075770154473
chr15	76173319	76173968	650	-	exon	Plec	0.252638727666994	0.954876644578989	0.356385990725274	1	0.962778763554016	0.996493642039003	1.17897970562364	0.47171778225065	0.69088530609169	0.995933760937136	0.707261923372987
chr15	76174167	76174666	500	-	exon	Plec	0.242916251093458	0.954876644578989	0.350685058119093	1	0.775448157239686	0.996493642039003	1.82180329213106	0.47171778225065	0.69088530609169	0.995933760937136	1.35008550988041
chr15	76175016	76181086	6071	-	exon	Plec	NA	NA	0.215736469322223	1	0.475987255867282	0.996493642039003	2.68270801594618	0.47171778225065	0.69088530609169	0.995933760937136	2.21099023369553
chr15	76181236	76181884	649	-	exon	Plec	NA	NA	0.153205868018516	1	0.257939553308512	0.996493642039003	3.76735167050698	0.47171778225065	0.69088530609169	0.995933760937136	3.29563388825633
chr15	76182994	76183176	183	-	exon	Plec	0.000423521545960316	0.954876644578989	0.000688711706003898	1	0.000732267884957633	0.580349089117398	4.08458858433386	0.47171778225065	0.69088530609169	0.995933760937136	3.61287080208321
chr15	76231273	76231373	101	-	utr3	Parp10	0.769507064029802	0.972412189606352	0.529077302216322	1	0.591506771858492	0.996493642039003	-0.0300293641522695	0.804672792679772	0.0919704491536791	0.995933760937136	-0.834702156832041
chr15	76233083	76233530	448	-	utr3	Parp10	0.540497914361861	0.954876644578989	0.745169922187532	1	0.922161051765427	0.996493642039003	0.774186841897482	0.804672792679772	0.0919704491536791	0.995933760937136	-0.0304859507822898
chr15	76240506	76240903	398	-	exon	Parp10	0.603552834635687	0.95764326567748	0.871610232080585	1	0.858071257396244	0.996493642039003	1.60198577040578	0.804672792679772	0.0919704491536791	0.995933760937136	0.797312977726003
chr15	76327466	76327566	101	-	utr5	Oplah	0.52198014909201	0.954876644578989	0.509427468382555	1	0.776279189387762	0.996493642039003	-0.469012817684689	-0.0224280535392709	0.918487423431354	0.995933760937136	-0.446584764145418
chr15	76327766	76327965	200	-	utr5	Oplah	0.301754768072894	0.954876644578989	0.46525092577276	1	0.646928584265561	0.996493642039003	1.25249637614907	-0.0224280535392709	0.918487423431354	0.995933760937136	1.27492442968834
chr15	76350467	76351012	546	-	utr5	Sharpin	0.269274612115497	0.954876644578989	0.622096718993743	1	0.760855471816094	0.996493642039003	0.799855315841402	0.022237040139453	0.91850292452671	0.995933760937136	0.777618275701949
chr15	76511608	76511805	198	-	utr5	Dgat1	0.194917802582639	0.954876644578989	0.378074218688631	1	0.536315634023252	0.996493642039003	1.13085808649669	-0.063559451846107	0.781129182400666	0.995933760937136	1.1944175383428
chr15	76517945	76518094	150	-	utr3	Scrt1	0.716752569174144	0.964462607513675	0.892711657179613	1	0.982712457454789	0.996493642039003	0.0685576013933999	0.225696103889589	0.71575342246291	0.995933760937136	-0.157138502496189
chr15	76518243	76518442	200	-	utr3	Scrt1	0.10439828547778	0.954876644578989	0.219189480374521	1	0.601046970540704	0.996493642039003	1.03008631231485	0.225696103889589	0.71575342246291	0.995933760937136	0.804390208425257
chr15	76518840	76519388	549	-	exon	Scrt1	0.126411774497276	0.954876644578989	0.20283520254779	1	0.156744787579181	0.996493642039003	2.32642700525053	0.225696103889589	0.71575342246291	0.995933760937136	2.10073090136095
chr15	76521753	76522051	299	-	utr5	Scrt1	NA	NA	0.083949190323439	1	1.01456851797597e-06	0.00256307417976473	4.21455835481869	0.225696103889589	0.71575342246291	0.995933760937136	3.9888622509291
chr15	76538204	76538401	198	-	exon	Fbxl6	0.966378670948021	0.996798951614294	0.76487726470094	1	0.780080607457661	0.996493642039003	0.115773016192526	0.147856620670274	0.653405039889054	0.995933760937136	-0.032083604477748
chr15	76626250	76626398	149	-	utr3	Tonsl	0.778601369983581	0.973965031836656	0.590839919222677	1	0.850028226378038	0.996493642039003	0.186883366364274	0.381588730367913	0.449390594409251	0.995933760937136	-0.194705364003639
chr15	76633172	76633321	150	-	utr3	Tonsl	0.410476121190968	0.954876644578989	0.349333174647599	1	0.677025870652321	0.996493642039003	-0.104538156160513	0.381588730367913	0.449390594409251	0.995933760937136	-0.486126886528426
chr15	76634829	76636192	1364	-	utr3	Tonsl	0.169938844169684	0.954876644578989	0.259137467453587	1	0.403225196708247	0.996493642039003	1.4462586735273	0.381588730367913	0.449390594409251	0.995933760937136	1.06466994315939
chr15	76643893	76644441	549	-	utr3	Cyhr1	0.790132662342057	0.974617615696509	0.630069732634345	1	0.649995210575953	0.996493642039003	-0.499594216202324	-0.11808025808052	0.490209488767698	0.995933760937136	-0.381513958121804
chr15	76644840	76645089	250	-	utr3	Cyhr1	0.560693943146022	0.954876644578989	0.528176663594991	1	0.773861961974896	0.996493642039003	-0.089292243259349	-0.11808025808052	0.490209488767698	0.995933760937136	0.0287880148211711
chr15	76645338	76646935	1598	-	utr3	Cyhr1	0.67205885623251	0.962415702622658	0.602222165584452	1	0.525534528440913	0.996493642039003	-0.431072064077263	-0.11808025808052	0.490209488767698	0.995933760937136	-0.312991805996743
chr15	76647434	76648162	729	-	utr3	Cyhr1	0.768765664557897	0.972238243987778	0.603553711583208	1	0.908440603272826	0.996493642039003	0.0637384210147962	-0.11808025808052	0.490209488767698	0.995933760937136	0.181818679095316
chr15	76658175	76658275	101	-	utr3	Cyhr1	0.206695046551845	0.954876644578989	0.229864532188726	1	0.206962226940286	0.996493642039003	-1.46379650926201	-0.11808025808052	0.490209488767698	0.995933760937136	-1.34571625118149
chr15	76658474	76658823	350	-	exon	Cyhr1	0.654790796953622	0.961451350200762	0.989894698556708	1	0.988300035164256	0.996493642039003	0.228511822038876	-0.11808025808052	0.490209488767698	0.995933760937136	0.346592080119396
chr15	76659421	76659670	250	-	utr5	Cyhr1	0.487185364593097	0.954876644578989	0.497956126905677	1	0.555698146348928	0.996493642039003	-0.577255753543831	-0.11808025808052	0.490209488767698	0.995933760937136	-0.459175495463311
chr15	76715325	76716156	832	-	utr3	Lrrc24	0.321237290644779	0.954876644578989	0.656532047429505	1	0.700930570220237	0.996493642039003	0.551792925302277	-0.106399141258144	0.706095318614251	0.995933760937136	0.658192066560421
chr15	76721862	76722010	149	-	utr3	C030006K11Rik	0.809110574402269	0.976087113670164	0.877595988693701	1	0.862414831623936	0.996493642039003	0.298216011010439	-0.265700267848155	0.325305336917539	0.995933760937136	0.563916278858594
chr15	76722407	76722605	199	-	utr3	C030006K11Rik	0.497303418828283	0.954876644578989	0.658577835661992	1	0.960704598278897	0.996493642039003	-0.228205411047883	-0.265700267848155	0.325305336917539	0.995933760937136	0.0374948568002724
chr15	76724234	76724333	100	-	utr3	Arhgap39	0.688035894148054	0.962781060066041	0.834234759767142	1	0.971035422386363	0.996493642039003	-0.113247768894221	0.195221255367357	0.651768801870585	0.995933760937136	-0.308469024261578
chr15	76724483	76724732	250	-	utr3	Arhgap39	0.57916341004624	0.954930978165712	0.867232165030582	1	0.829289199293958	0.996493642039003	0.655461986276768	0.195221255367357	0.651768801870585	0.995933760937136	0.460240730909411
chr15	76724881	76725130	250	-	utr3	Arhgap39	0.641956911986001	0.959740981944782	0.9483878338018	1	0.94043823929176	0.996493642039003	0.457672096978949	0.195221255367357	0.651768801870585	0.995933760937136	0.262450841611592
chr15	76726806	76730416	3611	-	exon	Arhgap39	0.601042236798823	0.957395091037511	0.875228381180102	1	0.994853668431579	0.996705277459044	0.591671635843336	0.195221255367357	0.651768801870585	0.995933760937136	0.396450380475978
chr15	76734810	76735407	598	-	exon	Arhgap39	0.431790066209753	0.954876644578989	0.635109902382798	1	0.993005867405046	0.996493642039003	0.714406860814132	0.195221255367357	0.651768801870585	0.995933760937136	0.519185605446775
chr15	76736524	76737718	1195	-	exon	Arhgap39	0.284082176111933	0.954876644578989	0.499724652157694	1	0.912324479542526	0.996493642039003	1.0313022518994	0.195221255367357	0.651768801870585	0.995933760937136	0.836080996532043
chr15	76751551	76751800	250	-	exon	Arhgap39	0.523201206116227	0.954876644578989	0.787591934599173	1	0.716483336103427	0.996493642039003	0.773828053690857	0.195221255367357	0.651768801870585	0.995933760937136	0.5786067983235
chr15	76851659	76851958	300	-	utr3	Zfp251	0.735042539234288	0.967350393301808	0.731163523318225	1	0.594780870422932	0.996493642039003	-0.779216808465484	-0.0523280111355965	0.771502484680601	0.995933760937136	-0.726888797329888
chr15	76852357	76853553	1197	-	utr3	Zfp251	0.331078947820765	0.954876644578989	0.374525331945876	1	0.399192038230055	0.996493642039003	-0.524879118936155	-0.0523280111355965	0.771502484680601	0.995933760937136	-0.472551107800559
chr15	76853752	76854500	749	-	exon	Zfp251	0.291616067208903	0.954876644578989	0.351085749018862	1	0.358935754789393	0.996493642039003	-0.739535576353678	-0.0523280111355965	0.771502484680601	0.995933760937136	-0.687207565218082
chr15	76870837	76871385	549	-	utr5	Zfp251	0.356477906079065	0.954876644578989	0.630561981105347	1	0.629870015160402	0.996493642039003	0.752661443772429	-0.0523280111355965	0.771502484680601	0.995933760937136	0.804989454908026
chr15	76910569	76911162	594	-	utr3	Zfp647	0.145262065683174	0.954876644578989	0.0777574655170901	1	0.317334048775673	0.996493642039003	0.428950016433142	0.82460136341825	0.143714070071236	0.995933760937136	-0.395651346985108
chr15	76911853	76912100	248	-	exon	Zfp647	0.314566758451768	0.954876644578989	0.343907950414615	1	0.504608861926393	0.996493642039003	0.358470805677423	0.82460136341825	0.143714070071236	0.995933760937136	-0.466130557740827
chr15	77015586	77015785	200	-	utr3	Mb	0.907879133311364	0.99060041550965	0.603902212192209	1	0.810013225733586	0.996493642039003	1.47237543013021	0.0678172354726839	0.935015197994506	0.995933760937136	1.40455819465753
chr15	77080838	77081137	300	-	utr3	Rbfox2	0.125344359270956	0.954876644578989	0.460555545619737	1	0.709817923043736	0.996493642039003	0.58918391712465	-0.106477262057344	0.567307962680561	0.995933760937136	0.695661179181994
chr15	77081437	77081537	101	-	utr3	Rbfox2	0.0413307467228091	0.954876644578989	0.307957883339022	1	0.61204342647184	0.996493642039003	0.655734831153078	-0.106477262057344	0.567307962680561	0.995933760937136	0.762212093210422
chr15	77082585	77082885	301	-	utr3	Rbfox2	0.864119145063023	0.984575308092967	0.7644487170185	1	0.720730589664513	0.996493642039003	-0.0351946290102625	-0.106477262057344	0.567307962680561	0.995933760937136	0.0712826330470816
chr15	77084033	77084133	101	-	utr3	Rbfox2	0.826691381359959	0.978566892537804	0.828380552224265	1	0.657397806408975	0.996493642039003	-0.588613184759208	-0.106477262057344	0.567307962680561	0.995933760937136	-0.482135922701864
chr15	77117041	77153777	36737	-	utr5	Rbfox2	0.37130375636795	0.954876644578989	0.356965839758945	1	0.415193734755387	0.996493642039003	-0.817988056538027	-0.106477262057344	0.567307962680561	0.995933760937136	-0.711510794480682
chr15	77231426	77245578	14153	-	utr5	Rbfox2	0.255332604866251	0.954876644578989	0.250060081421523	1	0.351439190136845	0.996493642039003	-0.925372402058588	-0.106477262057344	0.567307962680561	0.995933760937136	-0.818895140001244
chr15	77404037	77404186	150	-	utr3	Apol9a	0.79734361952739	0.974989910562565	0.999495400891777	1	NA	NA	1.0234706043056	-0.844542640188173	0.649215066127226	0.995933760937136	1.86801324449377
chr15	77585401	77585500	100	-	exon	Apol10b	0.595152205106195	0.957175501746409	0.285878977562571	1	0.627392137037847	0.996493642039003	0.101601152391738	1.7611007941705	0.0637965346084496	0.995933760937136	-1.65949964177876
chr15	77748538	77749081	544	-	utr3	Apol8	0.117364946939236	0.954876644578989	0.053791177122489	1	0.328023845590377	0.996493642039003	-0.406380765103271	0.626827113072521	0.0751599226174009	0.995933760937136	-1.03320787817579
chr15	77749328	77749525	198	-	utr3	Apol8	0.102951313009747	0.954876644578989	0.10896320175755	1	0.273789965779278	0.996493642039003	-0.19252585801025	0.626827113072521	0.0751599226174009	0.995933760937136	-0.819352971082771
chr15	77749821	77750167	347	-	exon	Apol8	0.292834384336273	0.954876644578989	0.501347859770143	1	0.669481434522955	0.996493642039003	0.849266667525883	0.626827113072521	0.0751599226174009	0.995933760937136	0.222439554453362
chr15	77761785	77761935	151	-	utr3	Myh9	0.153710907418611	0.954876644578989	0.251335774456689	1	0.732347216347484	0.996493642039003	2.17366727089349	0.422388838361871	0.515633027220582	0.995933760937136	1.75127843253162
chr15	77763927	77764556	630	-	exon	Myh9	0.726737337037637	0.966652707846005	0.949255604355203	1	0.990891042911541	0.996493642039003	0.482728802823818	0.422388838361871	0.515633027220582	0.995933760937136	0.0603399644619463
chr15	77765789	77767229	1441	-	exon	Myh9	0.601004714950543	0.957395091037511	0.887472292310188	1	0.945819520611978	0.996493642039003	1.1507014258878	0.422388838361871	0.515633027220582	0.995933760937136	0.728312587525929
chr15	77767329	77767585	257	-	exon	Myh9	0.780735250610298	0.974137316634004	0.927848938620877	1	0.378670995622053	0.996493642039003	1.21115830740459	0.422388838361871	0.515633027220582	0.995933760937136	0.788769469042722
chr15	77768863	77769273	411	-	exon	Myh9	NA	NA	0.691625404507593	1	0.961127546446356	0.996493642039003	1.72514084172839	0.422388838361871	0.515633027220582	0.995933760937136	1.30275200336652
chr15	77769780	77775808	6029	-	exon	Myh9	0.505856894633884	0.954876644578989	0.760747046344135	1	0.962149657094976	0.996493642039003	1.41819739890036	0.422388838361871	0.515633027220582	0.995933760937136	0.99580856053849
chr15	77795994	77805557	9564	-	utr3	Myh9	0.888204015720339	0.987791722785556	0.707828800314771	1	0.652617126645144	0.996493642039003	-0.170546705097788	0.422388838361871	0.515633027220582	0.995933760937136	-0.592935543459659
chr15	77812951	77813101	151	-	exon	Myh9	0.947399925638443	0.994879681284419	0.689653008966199	1	0.925511255407936	0.996493642039003	0.394396590023668	0.422388838361871	0.515633027220582	0.995933760937136	-0.0279922483382032
chr15	77841975	77842125	151	-	utr5	Myh9	0.344401425581475	0.954876644578989	0.610309462908518	1	0.723572125830214	0.996493642039003	1.1556870030902	0.422388838361871	0.515633027220582	0.995933760937136	0.733298164728326
chr15	77915096	77915294	199	-	utr3	Txn2	0.549288430489324	0.954876644578989	0.556774795585144	1	0.270561852856384	0.996493642039003	-1.00904352767117	0.0434960757144347	0.799074698426454	0.995933760937136	-1.05253960338561
chr15	77915690	77915789	100	-	utr3	Txn2	0.953846436351564	0.995537564879788	0.658176412110646	1	0.850154462760016	0.996493642039003	-0.0689413028378571	0.0434960757144347	0.799074698426454	0.995933760937136	-0.112437378552292
chr15	77942967	77943316	350	-	utr3	Foxred2	0.91692461759342	0.991890055441016	0.959350288486727	1	0.813663858656614	0.996493642039003	0.330323382186425	-0.0691037294167412	0.783864999165356	0.995933760937136	0.399427111603166
chr15	77962479	77963434	956	-	exon	Eif3d	0.533857175088205	0.954876644578989	0.331902771806425	1	0.697187009468963	0.996493642039003	-0.0248260765946184	0.165880032423711	0.459835676302368	0.995933760937136	-0.19070610901833
chr15	77966163	77967318	1156	-	exon	Eif3d	0.35494763583646	0.954876644578989	0.263720268822564	1	0.616510246020696	0.996493642039003	-0.490530356271354	0.165880032423711	0.459835676302368	0.995933760937136	-0.656410388695066
chr15	77991847	77992244	398	-	utr3	Cacng2	0.308151264751829	0.954876644578989	0.314225844166386	1	0.365964036326367	0.996493642039003	-0.462437795985462	-0.154750101640781	0.526918091423111	0.995933760937136	-0.307687694344681
chr15	77993485	77993584	100	-	utr3	Cacng2	0.898605616216989	0.989227654009043	0.556560840514583	1	0.841313041139915	0.996493642039003	-0.255801046251169	-0.154750101640781	0.526918091423111	0.995933760937136	-0.101050944610388
chr15	77994875	77995470	596	-	utr3	Cacng2	0.660139425009621	0.961859641938608	0.983670664586244	1	0.734201332552027	0.996493642039003	0.130718756380084	-0.154750101640781	0.526918091423111	0.995933760937136	0.285468858020865
chr15	78118738	78118837	100	-	exon	Cacng2	0.883603922806487	0.987623120058059	0.661322386509881	1	0.777991453383479	0.996493642039003	0.0184032719589791	-0.154750101640781	0.526918091423111	0.995933760937136	0.17315337359976
chr15	78119234	78119482	249	-	utr5	Cacng2	0.0608187621635649	0.954876644578989	0.120299944461486	1	0.288582338205031	0.996493642039003	1.45053189017346	-0.154750101640781	0.526918091423111	0.995933760937136	1.60528199181424
chr15	78201289	78204152	2864	-	utr5	Pvalb	0.0104816263350161	0.954876644578989	0.00588042842006361	1	0.0850170580196502	0.996493642039003	-1.95685335761046	-0.477128511624802	0.0514267818161109	0.995933760937136	-1.47972484598565
chr15	78399852	78403239	3388	-	exon	Tst	0.985877502420464	0.99889242459885	0.713508922809648	1	0.905721750092134	0.996493642039003	-0.509429870846962	-0.762580961767983	0.00200145590883292	0.995933760937136	0.253151090921021
chr15	78405265	78405907	643	-	utr5	Tst	0.681926799361089	0.962781060066041	0.851243840281435	1	0.86681198378102	0.996493642039003	-0.625130108433355	-0.762580961767983	0.00200145590883292	0.995933760937136	0.137450853334628
chr15	78480950	78481050	101	-	utr3	Il2rb	0.368090105745482	0.954876644578989	0.336990040175343	1	0.367928550631799	0.996493642039003	0.394942626948145	0.933160631484809	0.180364387108576	0.995933760937136	-0.538218004536664
chr15	78481399	78481748	350	-	utr3	Il2rb	0.444024610636355	0.954876644578989	0.499002648600335	1	0.850885917949922	0.996493642039003	0.859415018329907	0.933160631484809	0.180364387108576	0.995933760937136	-0.0737456131549018
chr15	78538746	78539490	745	-	utr3	Sstr3	0.394907960800734	0.954876644578989	0.651753515800838	1	0.964638498177793	0.996493642039003	1.08646178351733	-0.00350266042632415	0.993365371384426	0.9993213908762	1.08996444394366
chr15	78669869	78670068	200	-	utr3	Elfn2	0.808321709274978	0.9759646726629	0.91805105244614	1	0.91365995008459	0.996493642039003	0.0757507106393781	0.157859899215837	0.695388036180861	0.995933760937136	-0.0821091885764593
chr15	78671362	78673302	1941	-	utr3	Elfn2	0.116220285810107	0.954876644578989	0.250257520663661	1	0.364473879968258	0.996493642039003	1.15096904031324	0.157859899215837	0.695388036180861	0.995933760937136	0.993109141097403
chr15	78673601	78673800	200	-	exon	Elfn2	0.174731449067893	0.954876644578989	0.361649293505927	1	0.656764563885328	0.996493642039003	0.54692851539535	0.157859899215837	0.695388036180861	0.995933760937136	0.389068616179512
chr15	78673949	78674497	549	-	utr5	Elfn2	0.230224978755825	0.954876644578989	0.427627227233585	1	0.789712221227804	0.996493642039003	1.10650122824061	0.157859899215837	0.695388036180861	0.995933760937136	0.948641329024776
chr15	78756131	78756231	101	-	utr3	Mfng	0.983026613165218	0.998454375715568	0.880581000602147	1	0.949228417474278	0.996493642039003	0.11833853642193	0.322904917198735	0.519786486936685	0.995933760937136	-0.204566380776805
chr15	78773276	78773475	200	-	utr5	Mfng	0.0327116561319309	0.954876644578989	0.0418108568266181	1	0.184328787480507	0.996493642039003	1.55124166151826	0.322904917198735	0.519786486936685	0.995933760937136	1.22833674431953
chr15	78775683	78775881	199	-	utr3	Card10	0.0221247704635128	0.954876644578989	0.0263540800017547	1	0.080644208633862	0.996493642039003	0.738825719075203	0.18112296026183	0.721723035290561	0.995933760937136	0.557702758813373
chr15	78776574	78776772	199	-	utr3	Card10	0.938182593077595	0.994199270119682	0.653750605722249	1	0.923336216240947	0.996493642039003	1.04245253593836	0.18112296026183	0.721723035290561	0.995933760937136	0.861329575676531
chr15	78799194	78799293	100	-	exon	Card10	0.0970340689885519	0.954876644578989	0.157220887640051	1	0.267342123223353	0.996493642039003	1.61394430358231	0.18112296026183	0.721723035290561	0.995933760937136	1.43282134332048
chr15	79016395	79017029	635	-	exon	Gm17753	0.633968637448382	0.958798854311838	0.87405101104946	1	0.925391333739558	0.996493642039003	0.952113366885629	0.91312634225041	0.209190244815602	0.995933760937136	0.0389870246352183
chr15	79028465	79028612	148	-	exon	Gm49544	0.846845454176492	0.98231879029427	0.801072113890387	1	0.958051441139158	0.996493642039003	0.467358039631686	0.32342564613683	0.60113757059892	0.995933760937136	0.143932393494856
chr15	79053144	79053293	150	-	utr3	Ankrd54	0.398848767767569	0.954876644578989	0.172222404254722	1	0.470198363115537	0.996493642039003	0.228625594453763	0.14763354377034	0.682117653309727	0.995933760937136	0.0809920506834225
chr15	79053789	79053938	150	-	utr3	Ankrd54	0.114694403782657	0.954876644578989	0.169008809689993	1	0.515731932275256	0.996493642039003	1.01793139785318	0.14763354377034	0.682117653309727	0.995933760937136	0.870297854082838
chr15	79131814	79131913	100	-	exon	1700088E04Rik	0.723262865212001	0.96592870019221	0.961660839040049	1	0.943004653820107	0.996493642039003	0.779720935327186	0.897649970692436	0.0401262258613609	0.995933760937136	-0.117929035365251
chr15	79156187	79156630	444	-	exon	Sox10	0.112729411640858	0.954876644578989	0.184416201041528	1	0.275610850285184	0.996493642039003	1.57442406980808	0.0812580108156692	0.871615170722651	0.995933760937136	1.49316605899241
chr15	79163425	79163524	100	-	exon	Sox10	0.101034908107009	0.954876644578989	0.179371618566094	1	0.278779237821237	0.996493642039003	1.49971858676565	0.0812580108156692	0.871615170722651	0.995933760937136	1.41846057594998
chr15	79251113	79251360	248	-	utr3	Slc16a8	0.576628721950261	0.954876644578989	0.827319014438539	1	0.731480986408622	0.996493642039003	0.994299798165098	0.341029054667326	0.533278911865063	0.995933760937136	0.653270743497772
chr15	79252102	79252300	199	-	exon	Slc16a8	0.130838200284429	0.954876644578989	0.208839027982421	1	0.659389588432638	0.996493642039003	1.14661143872801	0.341029054667326	0.533278911865063	0.995933760937136	0.805582384060686
chr15	79252448	79252597	150	-	exon	Slc16a8	0.422673022033216	0.954876644578989	0.613756390463586	1	0.691927530029029	0.996493642039003	1.65484779621131	0.341029054667326	0.533278911865063	0.995933760937136	1.31381874154398
chr15	79252696	79253624	929	-	exon	Slc16a8	0.391261728744886	0.954876644578989	0.587671699304318	1	0.702013517638077	0.996493642039003	1.23946465195307	0.341029054667326	0.533278911865063	0.995933760937136	0.898435597285743
chr15	79253773	79254010	238	-	utr5	Slc16a8	0.517443223040052	0.954876644578989	0.329391189045849	1	0.531258270167607	0.996493642039003	0.755190466457812	0.341029054667326	0.533278911865063	0.995933760937136	0.414161411790486
chr15	79258294	79258443	150	-	utr3	Baiap2l2	0.0266389396515862	0.954876644578989	0.0307363388718703	1	0.201657028671164	0.996493642039003	1.51713361382828	0.154226293361323	0.806645280692378	0.995933760937136	1.36290732046696
chr15	79259686	79261084	1399	-	exon	Baiap2l2	0.899650307940817	0.989227654009043	0.96301562451214	1	0.952277490785026	0.996493642039003	0.199306489487334	0.154226293361323	0.806645280692378	0.995933760937136	0.0450801961260109
chr15	79286477	79286726	250	-	utr3	Pla2g6	0.722603693703167	0.9658422209856	0.630246546745736	1	0.709353964600442	0.996493642039003	0.211563330472235	0.442294221373551	0.146595483152287	0.995933760937136	-0.230730890901316
chr15	79362614	79362713	100	-	utr3	Tmem184b	0.830606247138805	0.978789456641504	0.759762672182046	1	0.510702630523458	0.996493642039003	0.446204706117262	0.1789852786623	0.550733965987322	0.995933760937136	0.267219427454961
chr15	79418305	79420829	2525	-	utr3	Csnk1e	0.815537320083723	0.976972049362227	0.912052943297848	1	0.791543989827115	0.996493642039003	0.235153493411	0.148535951589825	0.585753298763424	0.995933760937136	0.0866175418211751
chr15	79422544	79423592	1049	-	utr3	Csnk1e	0.223558571245561	0.954876644578989	0.438377278077066	1	0.631867912344563	0.996493642039003	1.35387695156315	0.148535951589825	0.585753298763424	0.995933760937136	1.20534099997333
chr15	79480527	79480726	200	-	exon	AC165278.1	0.0689548792198827	0.954876644578989	0.0704495216653577	1	0.161227568584363	0.996493642039003	-0.399547981205505	-0.149525207326123	0.772969442709057	0.995933760937136	-0.250022773879381
chr15	79481276	79481475	200	-	exon	AC165278.1	0.0252849189389364	0.954876644578989	0.0405927003803489	1	0.0816151164973195	0.996493642039003	2.41168980151241	-0.149525207326123	0.772969442709057	0.995933760937136	2.56121500883853
chr15	79481575	79481675	101	-	exon	AC165278.1	0.516942044858281	0.954876644578989	0.300216029756988	1	0.251950595120057	0.996493642039003	0.3857711497409	-0.149525207326123	0.772969442709057	0.995933760937136	0.535296357067023
chr15	79484105	79505241	21137	-	utr3	Kcnj4	0.166034256829817	0.954876644578989	0.342340132989555	1	0.38572403231667	0.996493642039003	0.972274129217479	-0.0580508805175283	0.808739276446764	0.995933760937136	1.03032500973501
chr15	79529035	79529234	200	-	utr3	Ddx17	0.629003248630028	0.958418760701047	0.579841304405443	1	0.655001205715685	0.996493642039003	-0.306398430941531	-0.0722219398005198	0.731140923877613	0.995933760937136	-0.234176491141012
chr15	79529984	79530084	101	-	utr3	Ddx17	0.91271157473967	0.991052626019942	0.983789033180075	1	0.884487951097059	0.996493642039003	-0.359305419806706	-0.0722219398005198	0.731140923877613	0.995933760937136	-0.287083480006186
chr15	79530283	79531418	1136	-	utr3	Ddx17	0.312727072738361	0.954876644578989	0.355176628597045	1	0.447702871688405	0.996493642039003	-0.505966490968315	-0.0722219398005198	0.731140923877613	0.995933760937136	-0.433744551167795
chr15	79531668	79531868	201	-	utr3	Ddx17	0.583669024872936	0.954930978165712	0.559105651402139	1	0.517744461451899	0.996493642039003	-0.465436541639356	-0.0722219398005198	0.731140923877613	0.995933760937136	-0.393214601838836
chr15	79533066	79534666	1601	-	utr3	Ddx17	0.567096609595167	0.954876644578989	0.567236932869096	1	0.653950071621493	0.996493642039003	-0.200443467942322	-0.0722219398005198	0.731140923877613	0.995933760937136	-0.128221528141802
chr15	79612367	79612567	201	-	utr3	Fam227a	0.612608937964921	0.95833151591211	0.528964942227774	1	0.718085165588458	0.996493642039003	0.231137539597748	0.0885313628668631	0.730360863726756	0.995933760937136	0.142606176730885
chr15	79620768	79623466	2699	-	utr3	Fam227a	0.829266663600641	0.978663218575773	0.93858388049525	1	0.983239681520719	0.996493642039003	-0.0345022958318654	0.0885313628668631	0.730360863726756	0.995933760937136	-0.123033658698729
chr15	79658757	79658856	100	-	utr5	Fam227a	0.582879975252281	0.954930978165712	0.717197686375884	1	0.741995361881645	0.996493642039003	-0.245565974015492	0.0885313628668631	0.730360863726756	0.995933760937136	-0.334097336882356
chr15	79686872	79687072	201	-	utr5	Josd1	0.134775551821027	0.954876644578989	0.142141878633468	1	0.0965942255968869	0.996493642039003	-1.14217480163591	-0.178824411843138	0.314470408105781	0.995933760937136	-0.963350389792769
chr15	79687670	79687819	150	-	utr5	Josd1	0.40647382017194	0.954876644578989	0.644104641999644	1	0.96442910504239	0.996493642039003	1.73056798258604	-0.178824411843138	0.314470408105781	0.995933760937136	1.90939239442918
chr15	79724915	79725213	299	-	utr3	Sun2	0.381919954493086	0.954876644578989	0.592315061394148	1	0.993232675905918	0.996493642039003	0.541955824452928	0.324784307146797	0.440928833520849	0.995933760937136	0.217171517306132
chr15	79761652	79762150	499	-	utr3	Dnal4	0.118771600265518	0.954876644578989	0.395690811930729	1	0.589985623339496	0.996493642039003	0.600169433804966	-0.0491659486788853	0.840851416060843	0.995933760937136	0.649335382483851
chr15	79789532	79789731	200	-	utr3	Npcd	0.189770247613489	0.954876644578989	0.333982059017107	1	0.765177501643747	0.996493642039003	1.22251559993817	NA	NA	NA	NA
chr15	79823946	79824195	250	-	utr3	Cbx6	0.790007471725009	0.974617615696509	0.868149041431069	1	0.917868020340474	0.996493642039003	-0.176733182522542	0.0409285651280656	0.883447114249298	0.995933760937136	-0.217661747650608
chr15	79824394	79824494	101	-	utr3	Cbx6	0.337498610498124	0.954876644578989	0.619948233859899	1	0.591614017892803	0.996493642039003	1.32652688293805	0.0409285651280656	0.883447114249298	0.995933760937136	1.28559831780998
chr15	79824842	79825091	250	-	utr3	Cbx6	0.565359701433389	0.954876644578989	0.963634884009465	1	0.993372087503833	0.996530907083743	0.192616579231276	0.0409285651280656	0.883447114249298	0.995933760937136	0.15168801410321
chr15	79825390	79825539	150	-	utr3	Cbx6	0.313100442856392	0.954876644578989	0.615726614896547	1	0.79420096345799	0.996493642039003	0.369768494375174	0.0409285651280656	0.883447114249298	0.995933760937136	0.328839929247108
chr15	79825938	79826187	250	-	utr3	Cbx6	0.214491667376097	0.954876644578989	0.19384471556875	1	0.0855537278429863	0.996493642039003	-1.50391438829856	0.0409285651280656	0.883447114249298	0.995933760937136	-1.54484295342662
chr15	79826934	79827083	150	-	utr3	Cbx6	0.255500862568663	0.954876644578989	0.446750609993398	1	0.599140024479299	0.996493642039003	0.910538620784266	0.0409285651280656	0.883447114249298	0.995933760937136	0.8696100556562
chr15	79827930	79829125	1196	-	utr3	Cbx6	0.0797036721929275	0.954876644578989	0.14196748407274	1	0.277916379844435	0.996493642039003	1.46486447646328	0.0409285651280656	0.883447114249298	0.995933760937136	1.42393591133521
chr15	79832412	79832661	250	-	exon	Cbx6	0.100318670220937	0.954876644578989	0.112418529704724	1	0.424603069585201	0.996493642039003	-0.11460671416686	0.0409285651280656	0.883447114249298	0.995933760937136	-0.155535279294926
chr15	79833707	79833807	101	-	exon	Cbx6	0.148341075959813	0.954876644578989	0.10256852373378	1	0.373945193230664	0.996493642039003	-0.661253851095013	0.0409285651280656	0.883447114249298	0.995933760937136	-0.702182416223079
chr15	79917453	79918052	600	-	utr3	Cbx7	0.300582854113018	0.954876644578989	0.701243797509575	1	0.90158286346449	0.996493642039003	0.253427768235735	0.0330646811092816	0.904516109144058	0.995933760937136	0.220363087126454
chr15	79918302	79918401	100	-	utr3	Cbx7	0.641444833763454	0.959740981944782	0.87998291489283	1	0.755023851502642	0.996493642039003	0.0103190729756114	0.0330646811092816	0.904516109144058	0.995933760937136	-0.0227456081336702
chr15	79996666	79997162	497	-	utr3	Pdgfb	0.0715542216289759	0.954876644578989	0.129390585399046	1	0.131406128952478	0.996493642039003	1.7746624368317	0.367485731845829	0.359190708475349	0.995933760937136	1.40717670498587
chr15	80014234	80014531	298	-	utr5	Pdgfb	0.627877892140966	0.958418760701047	0.945103154558457	1	0.761785749228075	0.996493642039003	1.59122288257569	0.367485731845829	0.359190708475349	0.995933760937136	1.22373715072986
chr15	80014729	80014828	100	-	utr5	Pdgfb	0.494313477141095	0.954876644578989	0.31774756097584	1	0.526365979346079	0.996493642039003	0.339905133657282	0.367485731845829	0.359190708475349	0.995933760937136	-0.0275805981885467
chr15	80091570	80091719	150	-	utr5	Rpl3	0.690944063109765	0.962823055903211	0.607278025621773	1	0.927684295965785	0.996493642039003	-0.0961729450315706	-0.272356692128558	0.432342163830185	0.995933760937136	0.176183747096987
chr15	80260713	80261107	395	-	utr3	Rps19bp1	0.933002606758628	0.994078584558898	0.662887891620838	1	0.741072623621025	0.996493642039003	0.203446887209972	0.269276420316299	0.353067900398623	0.995933760937136	-0.0658295331063271
chr15	81013225	81013722	498	-	utr3	Mkl1	0.025862844899494	0.954876644578989	0.0412526178050684	1	0.0530096464926718	0.996493642039003	2.05466179090164	0.288628343455905	0.609950440461321	0.995933760937136	1.76603344744574
chr15	81016582	81016831	250	-	exon	Mkl1	0.10440878580947	0.954876644578989	0.171056163402986	1	0.211948054963026	0.996493642039003	2.4273817147068	0.288628343455905	0.609950440461321	0.995933760937136	2.1387533712509
chr15	81319560	81319710	151	-	utr3	Slc25a17	0.989322257356208	0.999589684347214	0.950374551335002	1	0.848229696735705	0.996493642039003	-0.449870796026823	-0.110771370805751	0.705967288653709	0.995933760937136	-0.339099425221072
chr15	81365063	81365461	399	-	utr3	St13	0.358270911155171	0.954876644578989	0.345692173139476	1	0.222227434088439	0.996493642039003	-1.11113290945589	-0.0832667349129676	0.675374899197123	0.995933760937136	-1.02786617454292
chr15	81366478	81377706	11229	-	exon	St13	0.118837424398426	0.954876644578989	0.109771588395368	1	0.268592633055574	0.996493642039003	-0.94155309649442	-0.0832667349129676	0.675374899197123	0.995933760937136	-0.858286361581452
chr15	81383001	81383100	100	-	exon	St13	0.0730581577329597	0.954876644578989	0.0747846362886632	1	0.0998121429285346	0.996493642039003	-1.63774035063568	-0.0832667349129676	0.675374899197123	0.995933760937136	-1.55447361572272
chr15	81388341	81390644	2304	-	exon	St13	0.105058419544562	0.954876644578989	0.0974956538097662	1	0.0589704654637113	0.996493642039003	-1.62028606394345	-0.0832667349129676	0.675374899197123	0.995933760937136	-1.53701932903048
chr15	81392286	81392386	101	-	utr5	St13	0.14775847008998	0.954876644578989	0.131962790047643	1	0.230484183837373	0.996493642039003	-1.20280707157105	-0.0832667349129676	0.675374899197123	0.995933760937136	-1.11954033665808
chr15	81399379	81399977	599	-	utr5	St13	0.584575598885784	0.954930978165712	0.332755881518938	1	0.592031072076063	0.996493642039003	-0.448794180090163	-0.0832667349129676	0.675374899197123	0.995933760937136	-0.365527445177195
chr15	81704496	81704645	150	-	utr3	Rangap1	0.925514069877244	0.993410225273291	0.703751684900757	1	0.965809682693444	0.996493642039003	-0.145511356226686	0.0651858521640083	0.805659565132657	0.995933760937136	-0.210697208390694
chr15	81705042	81705240	199	-	utr3	Rangap1	0.562912855495715	0.954876644578989	0.668664373425086	1	0.997117944086805	0.997517024573032	0.140324573016301	0.0651858521640083	0.805659565132657	0.995933760937136	0.0751387208522927
chr15	81709568	81711672	2105	-	exon	Rangap1	0.835063752203847	0.979964298916184	0.672473125933253	1	0.863118228225481	0.996493642039003	0.336481015742825	0.0651858521640083	0.805659565132657	0.995933760937136	0.271295163578817
chr15	81729756	81729855	100	-	utr5	Rangap1	0.959832679184983	0.995537564879788	0.780839488968447	1	0.993990461850006	0.996541982517684	0.0028710064809839	0.0651858521640083	0.805659565132657	0.995933760937136	-0.0623148456830244
chr15	81801614	81802419	806	-	exon	Gm17597	0.977951831831466	0.998361931080305	0.830226827911835	1	0.937383261525505	0.996493642039003	-0.132763868676145	1.56932961680505	0.0561362401605714	0.995933760937136	-1.70209348548119
chr15	81850559	81850808	250	-	utr3	Tob2	0.442028557588958	0.954876644578989	0.801595081627938	1	0.688536179148389	0.996493642039003	0.397503823133675	-0.194497733436876	0.526089622216339	0.995933760937136	0.592001556570551
chr15	81850907	81851653	747	-	exon	Tob2	0.206556260823215	0.954876644578989	0.425042387202186	1	0.630932346051389	0.996493642039003	0.729592060717939	-0.194497733436876	0.526089622216339	0.995933760937136	0.924089794154815
chr15	81858100	81858249	150	-	utr5	Tob2	0.855892184428089	0.983241583382317	0.508967711015501	1	0.983494021938715	0.996493642039003	0.317094459001087	-0.194497733436876	0.526089622216339	0.995933760937136	0.511592192437963
chr15	81865356	81865849	494	-	utr3	Phf5a	0.376604352805276	0.954876644578989	0.355595472006948	1	0.676392517644898	0.996493642039003	-0.372676361918524	-0.108758484409931	0.676473625904676	0.995933760937136	-0.263917877508593
chr15	81914961	81915061	101	-	utr3	Polr3h	0.501184830218605	0.954876644578989	0.488139764580076	1	0.265443969574536	0.996493642039003	-1.23342201680482	0.0927466593867606	0.704922284800547	0.995933760937136	-1.32616867619158
chr15	81916109	81916458	350	-	utr3	Polr3h	0.490644301066423	0.954876644578989	0.410616578572871	1	0.654799429248773	0.996493642039003	-0.538261165168991	0.0927466593867606	0.704922284800547	0.995933760937136	-0.631007824555751
chr15	81917241	81917341	101	-	exon	Polr3h	0.151273101582513	0.954876644578989	0.140285007424147	1	0.418260185686018	0.996493642039003	-0.912775075571406	0.0927466593867606	0.704922284800547	0.995933760937136	-1.00552173495817
chr15	81925242	81925741	500	-	exon	Polr3h	0.537372657845495	0.954876644578989	0.343409415146472	1	0.551112434759914	0.996493642039003	-0.0526001194084406	0.0927466593867606	0.704922284800547	0.995933760937136	-0.145346778795201
chr15	81951108	81951602	495	-	utr3	Pmm1	0.868397442683066	0.985476516480657	0.780300262985216	1	0.860713604304979	0.996493642039003	0.0924743792244795	-0.0483345283610507	0.846131052778712	0.995933760937136	0.14080890758553
chr15	81994066	81998127	4062	-	utr3	Desi1	0.920234437630977	0.992776181117296	0.824143560122903	1	0.787256371867591	0.996493642039003	-0.271859872685627	-0.338758898083493	0.215597001545168	0.995933760937136	0.0668990253978661
chr15	82207010	82207159	150	-	utr3	Shisa8	0.808679529866657	0.976087113670164	0.438596942634858	1	0.327479638750683	0.996493642039003	0.867892309954557	0.524828115308532	0.317823003781462	0.995933760937136	0.343064194646024
chr15	82207456	82207808	353	-	exon	Shisa8	0.571598025115373	0.954876644578989	0.377116609999731	1	0.399422937384636	0.996493642039003	0.690632008174987	0.524828115308532	0.317823003781462	0.995933760937136	0.165803892866455
chr15	82212617	82212765	149	-	utr5	Shisa8	0.100254852005557	0.954876644578989	0.171616402554123	1	0.136170531464346	0.996493642039003	3.19234731820735	0.524828115308532	0.317823003781462	0.995933760937136	2.66751920289881
chr15	82233975	82234318	344	-	utr3	Cenpm	0.421662595568219	0.954876644578989	0.256350029936729	1	0.593264029503072	0.996493642039003	0.894466346419142	0.738039588948629	0.261641653405616	0.995933760937136	0.156426757470513
chr15	82329730	82330126	397	-	utr3	Naga	0.724373789399045	0.966507195641745	0.914815424890959	1	0.98799213636165	0.996493642039003	0.878177632584769	0.275829668996993	0.291288859552261	0.995933760937136	0.602347963587776
chr15	82354176	82354322	147	-	utr5	Ndufa6	0.8957309837049	0.988926658536336	0.461273220751478	1	0.709058435034992	0.996493642039003	-0.128232136544354	-0.317129414977455	0.338355767071091	0.995933760937136	0.188897278433101
chr15	82372888	82373238	351	-	exon	Cyp2d22	0.312115239653452	0.954876644578989	0.527172321029732	1	0.663223632389232	0.996493642039003	1.21934555511279	0.138488428659261	0.56451484519515	0.995933760937136	1.08085712645353
chr15	82373387	82373634	248	-	exon	Cyp2d22	0.183367718019904	0.954876644578989	0.293247982573123	1	0.671018107674313	0.996493642039003	0.210485491918303	0.138488428659261	0.56451484519515	0.995933760937136	0.0719970632590415
chr15	82376032	82380161	4130	-	utr5	Cyp2d22	0.885005671568673	0.987623120058059	0.78851411145217	1	0.806655453087876	0.996493642039003	0.391329767011066	0.138488428659261	0.56451484519515	0.995933760937136	0.252841338351804
chr15	82851543	82851943	401	-	exon	Tcf20	0.579716360502639	0.954930978165712	0.573105897767629	1	0.514398319510329	0.996493642039003	-0.193804736156532	-0.0145568415986113	0.922902866424691	0.995933760937136	-0.179247894557921
chr15	82854091	82854541	451	-	exon	Tcf20	0.443515867802621	0.954876644578989	0.457009916076546	1	0.461647626158118	0.996493642039003	-0.57788776289377	-0.0145568415986113	0.922902866424691	0.995933760937136	-0.563330921295158
chr15	82854740	82854940	201	-	exon	Tcf20	0.27126900125009	0.954876644578989	0.297935776682859	1	0.565186501895904	0.996493642039003	-0.461389965026285	-0.0145568415986113	0.922902866424691	0.995933760937136	-0.446833123427674
chr15	82856839	82857189	351	-	exon	Tcf20	0.704867350769345	0.962942240375344	0.63589061569035	1	0.60115982692598	0.996493642039003	-0.202477587099713	-0.0145568415986113	0.922902866424691	0.995933760937136	-0.187920745501102
chr15	82995364	82995463	100	-	utr3	Nfam1	0.305038351336661	0.954876644578989	0.287856472064016	1	0.544997926918196	0.996493642039003	0.789987280214587	0.431121383059	0.250784469383753	0.995933760937136	0.358865897155587
chr15	82995613	82995812	200	-	utr3	Nfam1	0.580381994964927	0.954930978165712	0.51020475528069	1	0.700297164538102	0.996493642039003	-0.00520807229904721	0.431121383059	0.250784469383753	0.995933760937136	-0.436329455358047
chr15	82997854	82998252	399	-	utr3	Nfam1	0.171728759775507	0.954876644578989	0.280217199836025	1	0.529285681461513	0.996493642039003	1.25673451655433	0.431121383059	0.250784469383753	0.995933760937136	0.825613133495331
chr15	82999099	82999697	599	-	utr3	Nfam1	0.464202312956989	0.954876644578989	0.725492776129685	1	0.954545536771858	0.996493642039003	1.06007787108025	0.431121383059	0.250784469383753	0.995933760937136	0.62895648802125
chr15	83116064	83116957	894	-	utr3	Rrp7a	0.84864107521395	0.982716560200993	0.791872616460369	1	0.950012684734037	0.996493642039003	0.254798464394357	0.200836659123185	0.450296382023898	0.995933760937136	0.0539618052711715
chr15	83117608	83117707	100	-	exon	Rrp7a	0.822713081922929	0.978040397921717	0.459646111713448	1	0.800610258508964	0.996493642039003	0.187834303933462	0.200836659123185	0.450296382023898	0.995933760937136	-0.013002355189723
chr15	83127670	83129207	1538	-	utr3	Poldip3	0.449670623585152	0.954876644578989	0.830743836384294	1	0.827221929299962	0.996493642039003	0.676334435840476	0.232676903941562	0.219310291378988	0.995933760937136	0.443657531898914
chr15	83138164	83138413	250	-	exon	Poldip3	0.818305837841315	0.9774254432378	0.707152395551602	1	0.911834925029661	0.996493642039003	0.573185563484271	0.232676903941562	0.219310291378988	0.995933760937136	0.340508659542708
chr15	83153994	83154243	250	-	utr3	Cyb5r3	NA	NA	0.060132980187173	1	9.49303787756194e-13	5.14111287989163e-09	4.08551885272179	0.0724829921187383	0.84659693718663	0.995933760937136	4.01303586060306
chr15	83174235	83174533	299	-	exon	7530414M10Rik	0.411587491808943	0.954876644578989	0.299321136337488	1	0.388666868235717	0.996493642039003	-0.691212842859425	1.28169466844608	0.753213281937569	0.995933760937136	-1.9729075113055
chr15	83227069	83227465	397	-	utr3	A4galt	0.136590332625449	0.954876644578989	0.144026121659231	1	0.247940287548528	0.996493642039003	0.0143891885986366	0.627155502945632	0.225489860979513	0.995933760937136	-0.612766314346995
chr15	83228009	83228455	447	-	exon	A4galt	0.655794820794514	0.961451350200762	0.824480209686188	1	0.816747382607733	0.996493642039003	0.236558558494115	0.627155502945632	0.225489860979513	0.995933760937136	-0.390596944451517
chr15	83299988	83300138	151	-	utr3	Arfgap3	0.842838927372912	0.981481819170474	0.575593856429567	1	0.863873143242875	0.996493642039003	0.616698106538976	0.31887452543488	0.282470992961942	0.995933760937136	0.297823581104097
chr15	83322635	83327628	4994	-	exon	Arfgap3	0.177459468102761	0.954876644578989	0.140023714940441	1	0.464454876811263	0.996493642039003	-0.695339874908543	0.31887452543488	0.282470992961942	0.995933760937136	-1.01421440034342
chr15	83358318	83358915	598	-	exon	1700001L05Rik	0.799177332202821	0.975248799697716	0.966363635705642	1	0.933200974218241	0.996493642039003	0.203631377195298	-0.0951142396105307	0.810020632672502	0.995933760937136	0.298745616805829
chr15	83365231	83365430	200	-	exon	1700001L05Rik	0.464117216794596	0.954876644578989	0.199581924292097	1	0.729988894139422	0.996493642039003	-0.92879374364577	-0.0951142396105307	0.810020632672502	0.995933760937136	-0.833679504035239
chr15	83377391	83379056	1666	-	utr3	Pacsin2	0.420798511954126	0.954876644578989	0.831201983120379	1	0.910431740954898	0.996493642039003	0.242104454517243	0.104283470324347	0.721986092202988	0.995933760937136	0.137820984192896
chr15	83386811	83390587	3777	-	exon	Pacsin2	0.837660639743334	0.980519576955531	0.441648588432447	1	0.780598205301053	0.996493642039003	0.0926264866214329	0.104283470324347	0.721986092202988	0.995933760937136	-0.0116569837029143
chr15	83483917	83484262	346	-	utr3	Ttll1	0.400624724354515	0.954876644578989	0.344278549914791	1	0.635187803356675	0.996493642039003	-0.266276682898026	-0.0299616358161118	0.88427640334553	0.995933760937136	-0.236315047081914
chr15	83502168	83502266	99	-	exon	Ttll1	0.330717400140654	0.954876644578989	0.269229684526088	1	0.319321058267184	0.996493642039003	-0.428192834152166	-0.0299616358161118	0.88427640334553	0.995933760937136	-0.398231198336055
chr15	83547191	83547732	542	-	utr3	Mcat	0.887919786378417	0.987791722785556	0.653634814800502	1	0.870335241329726	0.996493642039003	0.326107412665114	0.408231026173998	0.0836399955559109	0.995933760937136	-0.0821236135088834
chr15	83575788	83575888	101	-	utr3	Ttll12	0.67272315860552	0.962415702622658	0.790031386813887	1	0.946334108092536	0.996493642039003	0.46120576092363	0.22462628088498	0.499383527575236	0.995933760937136	0.23657948003865
chr15	83575987	83576137	151	-	utr3	Ttll12	0.655211453701519	0.961451350200762	0.479225401847762	1	0.593877389364628	0.996493642039003	0.755870456807147	0.22462628088498	0.499383527575236	0.995933760937136	0.531244175922167
chr15	83576237	83576935	699	-	utr3	Ttll12	0.423042122767997	0.954876644578989	0.584430063178198	1	0.805821624936397	0.996493642039003	0.603980507366727	0.22462628088498	0.499383527575236	0.995933760937136	0.379354226481747
chr15	83605248	83605997	750	-	utr3	Scube1	0.618211866883981	0.95833151591211	0.950532581268695	1	0.980996336107994	0.996493642039003	1.15258445616209	0.547095009280182	0.177352804821521	0.995933760937136	0.605489446881907
chr15	83606246	83606496	251	-	utr3	Scube1	0.435582211349895	0.954876644578989	0.678104461187756	1	0.815600834603172	0.996493642039003	1.10412738210862	0.547095009280182	0.177352804821521	0.995933760937136	0.557032372828439
chr15	83606695	83607294	600	-	utr3	Scube1	0.505513724696063	0.954876644578989	0.733928211283359	1	0.894604459503293	0.996493642039003	1.2511433842302	0.547095009280182	0.177352804821521	0.995933760937136	0.704048374950023
chr15	84076392	84076983	592	-	utr3	Sult4a1	0.704129203163107	0.962942240375344	0.895381574367613	1	0.987619924357726	0.996493642039003	0.182383044579403	-0.0765986435025468	0.687478341960477	0.995933760937136	0.25898168808195
chr15	84077328	84077525	198	-	utr3	Sult4a1	0.758190029414855	0.97054329230681	0.733838201916192	1	0.773797303045761	0.996493642039003	-0.491813394117968	-0.0765986435025468	0.687478341960477	0.995933760937136	-0.415214750615421
chr15	84379401	84379501	101	-	utr3	Shisal1	0.245504124099117	0.954876644578989	0.459717997280722	1	0.592804095348319	0.996493642039003	1.65382529853846	0.151046609421153	0.574218088635926	0.995933760937136	1.5027786891173
chr15	84379947	84380047	101	-	utr3	Shisal1	0.133467610891624	0.954876644578989	0.221955180592162	1	0.578081448405555	0.996493642039003	0.496129727280087	0.151046609421153	0.574218088635926	0.995933760937136	0.345083117858934
chr15	84381287	84381436	150	-	utr3	Shisal1	0.614683890427194	0.95833151591211	0.570719741634661	1	0.676873272111486	0.996493642039003	0.024468332871321	0.151046609421153	0.574218088635926	0.995933760937136	-0.126578276549832
chr15	84383967	84406714	22748	-	utr3	Shisal1	0.120321239100319	0.954876644578989	0.218155949876226	1	0.334431608633756	0.996493642039003	1.86737031266685	0.151046609421153	0.574218088635926	0.995933760937136	1.71632370324569
chr15	84553497	84553895	399	-	utr3	Rtl6	0.574796468200737	0.954876644578989	0.748561661674568	1	0.93492827918908	0.996493642039003	0.079086587359764	0.175218469469947	0.393498856112616	0.995933760937136	-0.096131882110183
chr15	84554044	84554194	151	-	utr3	Rtl6	0.408380875439555	0.954876644578989	0.74431075451815	1	0.950369528870309	0.996493642039003	0.537581521974449	0.175218469469947	0.393498856112616	0.995933760937136	0.362363052504503
chr15	84554542	84555138	597	-	utr3	Rtl6	0.387655427707744	0.954876644578989	0.809470132631875	1	0.993784181685928	0.996541982517684	0.607014187115645	0.175218469469947	0.393498856112616	0.995933760937136	0.431795717645698
chr15	84555387	84556133	747	-	utr3	Rtl6	0.335035676590582	0.954876644578989	0.72211104219201	1	0.580030676986825	0.996493642039003	0.837045426452646	0.175218469469947	0.393498856112616	0.995933760937136	0.661826956982699
chr15	84556431	84557326	896	-	utr3	Rtl6	0.134462936917474	0.954876644578989	0.408868931809646	1	0.599037170784239	0.996493642039003	1.03083828528548	0.175218469469947	0.393498856112616	0.995933760937136	0.855619815815537
chr15	84786868	84791078	4211	-	utr3	Phf21b	0.600651904266382	0.957351787244988	0.451311418790574	1	0.731167782199914	0.996493642039003	0.102730424790544	0.246192999667983	0.545850226776294	0.995933760937136	-0.143462574877439
chr15	84855752	84855851	100	-	utr5	Phf21b	0.00186002396400823	0.954876644578989	0.00170154771852474	1	0.0479011175133342	0.996493642039003	2.73186006982812	0.246192999667983	0.545850226776294	0.995933760937136	2.48566707016013
chr15	84913583	84913733	151	-	utr3	Gm29666	0.476779799247051	0.954876644578989	0.37431758313505	1	0.528796573640873	0.996493642039003	0.186724468995535	0.0294190544455097	0.949178602626791	0.995933760937136	0.157305414550026
chr15	84913833	84914182	350	-	utr3	Gm29666	0.458283756774672	0.954876644578989	0.428837362177256	1	0.740413020369736	0.996493642039003	-0.639919567563683	0.0294190544455097	0.949178602626791	0.995933760937136	-0.669338622009192
chr15	84944085	84944284	200	-	utr3	5031439G07Rik	0.784912190300833	0.974137316634004	0.777805859689228	1	0.883740807119459	0.996493642039003	-0.73929995230159	0.162011834449903	0.662690189883789	0.995933760937136	-0.901311786751493
chr15	84948116	84948265	150	-	utr3	5031439G07Rik	0.666210853368411	0.962261849081413	0.634411234012013	1	0.716272087072801	0.996493642039003	-0.0900886950914255	0.162011834449903	0.662690189883789	0.995933760937136	-0.252100529541329
chr15	84948464	84949210	747	-	utr3	5031439G07Rik	0.34963474004163	0.954876644578989	0.584604608654192	1	0.894291011333894	0.996493642039003	0.905294861715768	0.162011834449903	0.662690189883789	0.995933760937136	0.743283027265865
chr15	85536336	85537286	951	-	utr3	Wnt7b	0.236860713060726	0.954876644578989	0.533988462975002	1	0.507072147726161	0.996493642039003	0.740923363041904	0.211650780980489	0.42916942030762	0.995933760937136	0.529272582061415
chr15	85537386	85537736	351	-	utr3	Wnt7b	0.673902327039604	0.962415702622658	0.923639464737668	1	0.976177604860146	0.996493642039003	0.29192355794089	0.211650780980489	0.42916942030762	0.995933760937136	0.0802727769604014
chr15	85807166	85807409	244	-	utr3	Cdpf1	0.626736403841341	0.958418760701047	0.924978242850207	1	0.441505779469093	0.996493642039003	1.51670580906771	0.452532928693702	0.226689659520404	0.995933760937136	1.06417288037401
chr15	85815018	85815516	499	-	utr3	Pkdrej	0.650672921488188	0.960995964191229	0.466070127568381	1	0.74951805674419	0.996493642039003	0.455644330237012	0.0169391394725566	0.97566124696215	0.997674390717255	0.438705190764456
chr15	85817953	85818152	200	-	exon	Pkdrej	0.810546068792839	0.976087113670164	0.933427237057725	1	0.874895052081645	0.996493642039003	1.15649046440944	0.0169391394725566	0.97566124696215	0.997674390717255	1.13955132493688
chr15	85818401	85818799	399	-	exon	Pkdrej	0.367594173770312	0.954876644578989	0.322058229816659	1	0.495956100143085	0.996493642039003	-0.0392679841779514	0.0169391394725566	0.97566124696215	0.997674390717255	-0.056207123650508
chr15	85819296	85819495	200	-	exon	Pkdrej	0.174769016500871	0.954876644578989	0.183349853385767	1	0.405984378061572	0.996493642039003	0.122720659338998	0.0169391394725566	0.97566124696215	0.997674390717255	0.105781519866441
chr15	85819993	85820142	150	-	exon	Pkdrej	0.377553580707987	0.954876644578989	0.362770724743683	1	0.511474626606056	0.996493642039003	0.707016695307469	0.0169391394725566	0.97566124696215	0.997674390717255	0.690077555834912
chr15	85820739	85820839	101	-	exon	Pkdrej	0.677559772240108	0.962415702622658	0.650747250941319	1	0.798858846347053	0.996493642039003	0.383720708686807	0.0169391394725566	0.97566124696215	0.997674390717255	0.36678156921425
chr15	85899029	85899527	499	-	utr3	Celsr1	0.177900106953319	0.954876644578989	0.27885563278129	1	0.513567200535459	0.996493642039003	0.714405281708258	0.131088487145555	0.796345092074613	0.995933760937136	0.583316794562704
chr15	85899626	85899726	101	-	utr3	Celsr1	0.183677432500268	0.954876644578989	0.151054637315279	1	0.330066777185202	0.996493642039003	0.643133299108659	0.131088487145555	0.796345092074613	0.995933760937136	0.512044811963104
chr15	85900323	85900622	300	-	utr3	Celsr1	0.863802905505018	0.984521952636686	0.977178321087875	1	0.84118138906686	0.996493642039003	1.12196844352294	0.131088487145555	0.796345092074613	0.995933760937136	0.990879956377385
chr15	86030490	86030938	449	-	exon	Celsr1	0.652192716959992	0.961407470016717	0.731045276572401	1	0.912280536997038	0.996493642039003	0.885401744348842	0.131088487145555	0.796345092074613	0.995933760937136	0.754313257203287
chr15	86031038	86031237	200	-	exon	Celsr1	0.880454237805322	0.987213302686923	0.802255887115587	1	0.776742691741286	0.996493642039003	0.904132536245335	0.131088487145555	0.796345092074613	0.995933760937136	0.77304404909978
chr15	86031387	86031536	150	-	exon	Celsr1	0.576475220518777	0.954876644578989	0.534369530867187	1	0.486809198300102	0.996493642039003	0.528668418588848	0.131088487145555	0.796345092074613	0.995933760937136	0.397579931443294
chr15	86031735	86032183	449	-	exon	Celsr1	0.310733715723126	0.954876644578989	0.294567177250681	1	0.429178981783261	0.996493642039003	0.859447232370174	0.131088487145555	0.796345092074613	0.995933760937136	0.728358745224619
chr15	86032532	86032980	449	-	exon	Celsr1	0.320395228759205	0.954876644578989	0.475329951896652	1	0.519365178030253	0.996493642039003	0.798573352027178	0.131088487145555	0.796345092074613	0.995933760937136	0.667484864881623
chr15	86033130	86033379	250	-	exon	Celsr1	0.384237994382157	0.954876644578989	0.53945535043396	1	0.88298070597816	0.996493642039003	1.89494161012599	0.131088487145555	0.796345092074613	0.995933760937136	1.76385312298043
chr15	86033528	86033677	150	-	exon	Celsr1	1	1	0.788108653314654	1	0.814850931049803	0.996493642039003	2.92910161755282	0.131088487145555	0.796345092074613	0.995933760937136	2.79801313040726
chr15	86139674	86139773	100	-	utr3	Cerk	0.0572712875829811	0.954876644578989	0.180080348389522	1	0.237667732868036	0.996493642039003	0.997651255858488	-0.0584819682738672	0.754272736233843	0.995933760937136	1.05613322413236
chr15	86139922	86142826	2905	-	utr3	Cerk	0.943287465443857	0.99463482667951	0.745420150641694	1	0.866654476287721	0.996493642039003	-0.110781070420124	-0.0584819682738672	0.754272736233843	0.995933760937136	-0.0522991021462573
chr15	88688277	88688426	150	-	utr3	Brd1	0.653712651434185	0.961451350200762	0.938709226761163	1	0.924517744000088	0.996493642039003	0.604451562411921	0.168287720258387	0.580940390115946	0.995933760937136	0.436163842153535
chr15	88712650	88712849	200	-	exon	Brd1	0.877840907451241	0.986621449427311	0.721172785975795	1	0.749040972777151	0.996493642039003	0.168718262735922	0.168287720258387	0.580940390115946	0.995933760937136	0.000430542477535545
chr15	88729385	88730529	1145	-	exon	Brd1	0.892561746677992	0.988168942763258	0.83268872838199	1	0.836918791480545	0.996493642039003	0.253711712428583	0.168287720258387	0.580940390115946	0.995933760937136	0.085423992170196
chr15	88805587	88805882	296	-	utr3	Alg12	0.617927314216581	0.95833151591211	0.622753181862643	1	0.491824583179781	0.996493642039003	-0.305232865602486	0.246756780003876	0.395677040423702	0.995933760937136	-0.551989645606362
chr15	88956916	88958128	1213	-	utr3	Mlc1	0.725940972466449	0.966652707846005	0.698222963292427	1	0.801239031884834	0.996493642039003	-0.0785880365386131	0.122674200251173	0.615851137259821	0.995933760937136	-0.201262236789786
chr15	88977868	88978516	649	-	utr5	Mlc1	0.599674584064672	0.957334075200844	0.336948033185452	1	0.518360867046886	0.996493642039003	0.0741296174565494	0.122674200251173	0.615851137259821	0.995933760937136	-0.0485445827946231
chr15	89075653	89075852	200	-	exon	1810021B22Rik	0.409994229672124	0.954876644578989	0.353301180312068	1	0.462748692123527	0.996493642039003	0.122710524481185	0.063927754119031	0.923064544892458	0.995933760937136	0.0587827703621541
chr15	89099751	89100497	747	-	utr3	Tubgcp6	0.757461349761113	0.970302225229022	0.969455020212791	1	0.871942909787453	0.996493642039003	0.136651903211926	0.276081176236612	0.430857094413999	0.995933760937136	-0.139429273024686
chr15	89103355	89104201	847	-	exon	Tubgcp6	0.403294565861514	0.954876644578989	0.715473725161821	1	0.697849241838879	0.996493642039003	0.569079038758463	0.276081176236612	0.430857094413999	0.995933760937136	0.29299786252185
chr15	89120639	89122615	1977	-	exon	Tubgcp6	0.734747431387778	0.967350393301808	0.99114899141295	1	0.930353293410097	0.996493642039003	0.300633713425787	0.276081176236612	0.430857094413999	0.995933760937136	0.0245525371891746
chr15	89122764	89123087	324	-	utr5	Tubgcp6	0.285587622563126	0.954876644578989	0.458191846504233	1	0.627552105793696	0.996493642039003	1.12866813993569	0.276081176236612	0.430857094413999	0.995933760937136	0.852586963699078
chr15	89130633	89131029	397	-	utr3	Mapk12	0.894122507589034	0.98846761604449	0.818132213310944	1	0.871912098913253	0.996493642039003	-0.263211123515652	0.0296095589938476	0.939087394098314	0.995933760937136	-0.292820682509499
chr15	89142536	89142884	349	-	utr3	Mapk11	0.48971139149656	0.954876644578989	0.294617297382075	1	0.55313599859045	0.996493642039003	-0.679745365181317	-0.279329476705127	0.432790767713306	0.995933760937136	-0.40041588847619
chr15	89143232	89143431	200	-	utr3	Mapk11	0.277065607823954	0.954876644578989	0.463952867947756	1	0.900003431342419	0.996493642039003	0.236549454201027	-0.279329476705127	0.432790767713306	0.995933760937136	0.515878930906155
chr15	89155649	89156196	548	-	utr3	Plxnb2	0.552909308035314	0.954876644578989	0.874991825735367	1	0.867026079645825	0.996493642039003	0.814312430943602	0.44619037153261	0.26936451063826	0.995933760937136	0.368122059410992
chr15	89167026	89167574	549	-	exon	Plxnb2	0.12860110577448	0.954876644578989	0.249230253566431	1	0.697642453431978	0.996493642039003	1.23488333654342	0.44619037153261	0.26936451063826	0.995933760937136	0.788692965010809
chr15	89184811	89184961	151	-	utr3	Dennd6b	0.456267946882255	0.954876644578989	0.560954894116732	1	0.709310380823213	0.996493642039003	0.139913719523945	0.193035538535527	0.496164900370156	0.995933760937136	-0.0531218190115819
chr15	89185061	89185242	182	-	utr3	Dennd6b	0.82116717465832	0.977792016885583	0.597289456161709	1	0.615460628855477	0.996493642039003	0.32289830887685	0.193035538535527	0.496164900370156	0.995933760937136	0.129862770341323
chr15	89288635	89289064	430	-	utr3	Sbf1	0.513630034467981	0.954876644578989	0.440988664847484	1	0.41879978942627	0.996493642039003	0.112553840657182	0.315372699089494	0.574036059084029	0.995933760937136	-0.202818858432313
chr15	89351203	89351303	101	-	utr3	Lmf2	0.823650095333135	0.978252281015836	0.959767791647651	1	0.512784525255651	0.996493642039003	0.567925490706715	0.104341861768253	0.863418023453135	0.995933760937136	0.463583628938462
chr15	89371733	89373484	1752	-	utr3	Tymp	0.760431813843058	0.97092624332114	0.84392725597454	1	0.955416198028071	0.996493642039003	0.0660477465788721	0.424591853050038	0.460169541696402	0.995933760937136	-0.358544106471166
chr15	89426459	89426641	183	-	utr3	Gm44502	0.807769342298702	0.975778444500418	0.817948496590692	1	0.850848594786193	0.996493642039003	0.751619485286391	NA	NA	NA	NA
chr15	89427052	89427151	100	-	exon	Chkb	0.241128214697136	0.954876644578989	0.117902500417087	1	0.437893989763333	0.996493642039003	0.539342412500477	-0.182082963337512	0.866247818440093	0.995933760937136	0.721425375837988
chr15	89429464	89429908	445	-	utr5	Gm44502	0.274814398703367	0.954876644578989	0.477969646372148	1	0.503371108847531	0.996493642039003	0.943209628008694	NA	NA	NA	NA
chr15	89472625	89473371	747	-	utr3	Arsa	0.711571337940989	0.963648920472981	0.616918849282326	1	0.644129328341631	0.996493642039003	-0.0928223226483357	0.156424290844812	0.569149898454683	0.995933760937136	-0.249246613493147
chr15	89475638	89476086	449	-	utr5	Arsa	0.435926693987538	0.954876644578989	0.797928700452126	1	0.960064444948789	0.996493642039003	0.855953809629302	0.156424290844812	0.569149898454683	0.995933760937136	0.69952951878449
chr15	89582681	89583371	691	-	utr3	Rabl2	0.598242933837942	0.957175501746409	0.585082446464852	1	0.60070646183308	0.996493642039003	-0.703180394780313	-0.00739847889884178	0.974707722498503	0.997646021453528	-0.695781915881471
chr15	89590333	89591923	1591	-	utr5	Rabl2	0.836930129712672	0.980344822036717	0.619849862116438	1	0.649250156827906	0.996493642039003	-0.0243362304058598	-0.00739847889884178	0.974707722498503	0.997646021453528	-0.016937751507018
chr15	89814233	89814532	300	-	exon	Syt10	0.48663087388128	0.954876644578989	0.432824256475576	1	0.133970333944014	0.996493642039003	-1.07164300409972	-0.293664398242366	0.250565307914334	0.995933760937136	-0.777978605857356
chr15	90488820	90489018	199	-	utr3	Cpne8	0.841033361363424	0.980944653959854	0.767163738225261	1	0.62057277325561	0.996493642039003	0.227414543987622	-0.0563112729546464	0.892017113888586	0.995933760937136	0.283725816942269
chr15	90971695	90980820	9126	-	exon	Kif21a	0.956167695981334	0.995537564879788	0.71497364313999	1	0.768159191743817	0.996493642039003	-0.194641832616206	0.0223518253235919	0.904547369418181	0.995933760937136	-0.216993657939798
chr15	91269439	91269588	150	-	utr3	Slc2a13	0.586882664106066	0.955678833643559	0.560865766562033	1	0.569905731768348	0.996493642039003	-0.860036337874715	-0.300619392437275	0.370674789974114	0.995933760937136	-0.55941694543744
chr15	91271879	91276159	4281	-	utr3	Slc2a13	0.776129548656162	0.973799901854138	0.740601051154529	1	0.620506127288456	0.996493642039003	-0.464856573201646	-0.300619392437275	0.370674789974114	0.995933760937136	-0.164237180764371
chr15	91573062	91573161	100	-	utr5	Slc2a13	0.941237497123206	0.99423944088357	0.60106017128885	1	0.978075040508614	0.996493642039003	0.700768165979304	-0.300619392437275	0.370674789974114	0.995933760937136	1.00138755841658
chr15	93240041	93240190	150	-	utr3	Gxylt1	0.814485544554816	0.976851345701395	0.694066443764594	1	0.861311962843814	0.996493642039003	-0.595718746956505	-0.21857054299399	0.346975675356643	0.995933760937136	-0.377148203962515
chr15	93242082	93242231	150	-	utr3	Gxylt1	0.677864515256487	0.962415702622658	0.944519839751046	1	0.801526313800284	0.996493642039003	0.35703088298672	-0.21857054299399	0.346975675356643	0.995933760937136	0.575601425980709
chr15	93242381	93242480	100	-	utr3	Gxylt1	0.709268663486993	0.963060511600275	0.994240929182133	1	0.941370827859547	0.996493642039003	0.762420126375686	-0.21857054299399	0.346975675356643	0.995933760937136	0.980990669369675
chr15	93244671	93245119	449	-	utr3	Gxylt1	0.972804703083377	0.997672647801662	0.948514839383934	1	0.767503981676367	0.996493642039003	-0.369158030350628	-0.21857054299399	0.346975675356643	0.995933760937136	-0.150587487356639
chr15	93285362	93317568	32207	-	utr3	Yaf2	0.156572233514073	0.954876644578989	0.204021238358702	1	0.486628201920833	0.996493642039003	-0.64209302436165	-0.173286170429523	0.363400679478706	0.995933760937136	-0.468806853932128
chr15	93500113	93503167	3055	-	utr3	Prickle1	0.97788718580933	0.998361931080305	0.766644770836553	1	0.743446187977207	0.996493642039003	0.327577963600251	0.3123363651879	0.100784357751906	0.995933760937136	0.0152415984123512
chr15	93503566	93503666	101	-	exon	Prickle1	0.0349078328495887	0.954876644578989	0.0644536581374001	1	0.0965492052531924	0.996493642039003	2.68451611710119	0.3123363651879	0.100784357751906	0.995933760937136	2.37217975191329
chr15	94523535	94525824	2290	-	exon	Pus7l	0.0876855469127694	0.954876644578989	0.0692826775942397	1	0.132579587117545	0.996493642039003	-0.400920526141682	0.825205930333278	0.0364472641251138	0.995933760937136	-1.22612645647496
chr15	94540061	94540959	899	-	exon	Pus7l	0.267239690337587	0.954876644578989	0.253242622293485	1	0.223766110593782	0.996493642039003	-0.461072269392886	0.825205930333278	0.0364472641251138	0.995933760937136	-1.28627819972616
chr15	94578148	94578296	149	-	utr3	Twf1	0.174960617757284	0.954876644578989	0.194099756721559	1	0.257318352276366	0.996493642039003	-0.797269194251811	-0.00111875384255821	0.997307504201999	0.999675932104074	-0.796150440409253
chr15	94578394	94578493	100	-	utr3	Twf1	0.39797539171382	0.954876644578989	0.398820330460125	1	0.345740263751891	0.996493642039003	-1.14759518084292	-0.00111875384255821	0.997307504201999	0.999675932104074	-1.14647642700036
chr15	94579084	94579231	148	-	utr3	Twf1	0.504998065486667	0.954876644578989	0.518771543140634	1	0.618314460931237	0.996493642039003	-0.786051919359391	-0.00111875384255821	0.997307504201999	0.999675932104074	-0.784933165516833
chr15	94579724	94579970	247	-	utr3	Twf1	0.238628389822609	0.954876644578989	0.249098233374091	1	0.212360773490175	0.996493642039003	-1.03747356728641	-0.00111875384255821	0.997307504201999	0.999675932104074	-1.03635481344385
chr15	95219804	95220003	200	-	utr3	Nell2	0.598329970074065	0.957175501746409	0.586263306722228	1	0.399331159694114	0.996493642039003	-0.205621295213913	0.155598976631911	0.468039096741476	0.995933760937136	-0.361220271845824
chr15	95624405	95624901	497	-	utr3	Dbx2	0.852796041773718	0.983148053998374	0.59906525572284	1	0.736677977188002	0.996493642039003	0.0580001316916929	-0.00225917683897534	0.994767400146826	0.9993213908762	0.0602593085306683
chr15	95654523	95654771	249	-	utr5	Dbx2	0.0911007217926612	0.954876644578989	0.15181923133666	1	0.372531219021046	0.996493642039003	1.19391286355725	-0.00225917683897534	0.994767400146826	0.9993213908762	1.19617204039622
chr15	95736610	95736757	148	-	exon	Gm49169	0.162559201347023	0.954876644578989	0.146888789585175	1	0.728089057538342	0.996493642039003	-2.524490795335	0.23752077798834	0.846283336815873	0.995933760937136	-2.76201157332334
chr15	95736952	95737148	197	-	exon	Gm49169	0.907156918688874	0.99060041550965	0.820498428494843	1	0.794178524884885	0.996493642039003	-0.850018041633813	0.23752077798834	0.846283336815873	0.995933760937136	-1.08753881962215
chr15	95790901	95791049	149	-	exon	A130051J06Rik	0.666311494287222	0.962261849081413	0.992334033747831	1	0.950694662103446	0.996493642039003	0.757266882655603	0.506303246395564	0.468175362706932	0.995933760937136	0.250963636260038
chr15	95824800	95829926	5127	-	exon	Gm17546	0.514805128330229	0.954876644578989	0.73525952297163	1	0.917579604646441	0.996493642039003	0.406985402079986	0.52488302799138	0.523678481313989	0.995933760937136	-0.117897625911394
chr15	95972739	95975018	2280	-	exon	Gm49172	0.483094534570485	0.954876644578989	0.814961837020892	1	0.930873355870702	0.996493642039003	0.595536242336522	-0.0780798399864283	0.884317228992486	0.995933760937136	0.67361608232295
chr15	96250109	96250258	150	-	exon	4833422M21Rik	0.216173295909713	0.954876644578989	0.0918231775722393	1	0.464790843059983	0.996493642039003	0.26412213507055	1.14933532289381	0.0518108545260797	0.995933760937136	-0.885213187823263
chr15	96250904	96251053	150	-	exon	4833422M21Rik	0.697604685166434	0.962942240375344	0.596724686644242	1	0.80512803725732	0.996493642039003	1.1392859163604	1.14933532289381	0.0518108545260797	0.995933760937136	-0.0100494065334118
chr15	96414696	96414896	201	-	utr3	Scaf11	0.658765154556386	0.961859641938608	0.998923411143657	1	0.961847313379462	0.996493642039003	0.00345851182091889	-0.148310813867546	0.479896404949103	0.995933760937136	0.151769325688464
chr15	96418120	96419119	1000	-	exon	Scaf11	0.611671188797874	0.9579388935406	0.505682834912363	1	0.5711513498413	0.996493642039003	-0.237741587571074	-0.148310813867546	0.479896404949103	0.995933760937136	-0.0894307737035288
chr15	96419718	96420018	301	-	exon	Scaf11	0.824201604104459	0.978252281015836	0.690760251548918	1	0.466267896302195	0.996493642039003	-0.561395424189303	-0.148310813867546	0.479896404949103	0.995933760937136	-0.413084610321757
chr15	96420268	96420567	300	-	exon	Scaf11	0.507436813739649	0.954876644578989	0.505036407573422	1	0.497409563819049	0.996493642039003	-0.736854328910049	-0.148310813867546	0.479896404949103	0.995933760937136	-0.588543515042504
chr15	96572417	96572567	151	-	utr3	Slc38a1	0.179545239465111	0.954876644578989	0.185290746706297	1	0.44281965270884	0.996493642039003	-0.845109505153332	-0.130285186718415	0.566456748586573	0.995933760937136	-0.714824318434917
chr15	96573866	96573966	101	-	utr3	Slc38a1	0.844191039143334	0.981907255860639	0.707355310604251	1	0.912485636357922	0.996493642039003	-0.0712848764610388	-0.130285186718415	0.566456748586573	0.995933760937136	0.0590003102573765
chr15	96574665	96574865	201	-	utr3	Slc38a1	0.645205498723167	0.959740981944782	0.635231203623	1	0.333200403810317	0.996493642039003	-0.988861851034507	-0.130285186718415	0.566456748586573	0.995933760937136	-0.858576664316091
chr15	96575764	96576763	1000	-	utr3	Slc38a1	0.739068286844984	0.967597961450641	0.694280824839392	1	0.533585846278158	0.996493642039003	-0.291520233315207	-0.130285186718415	0.566456748586573	0.995933760937136	-0.161235046596791
chr15	96582925	96583025	101	-	exon	Slc38a1	0.111861045676003	0.954876644578989	0.170989356403049	1	0.321039413856365	0.996493642039003	1.77119265719085	-0.130285186718415	0.566456748586573	0.995933760937136	1.90147784390926
chr15	96615980	96616080	101	-	utr3	Slc38a1	0.444352066143662	0.954876644578989	0.341508330257225	1	0.513526042185246	0.996493642039003	0.123081608427941	-0.130285186718415	0.566456748586573	0.995933760937136	0.253366795146356
chr15	96641373	96641823	451	-	utr5	Slc38a1	0.156295231989484	0.954876644578989	0.301680311042441	1	0.619392265324189	0.996493642039003	0.821402789389696	-0.130285186718415	0.566456748586573	0.995933760937136	0.951687976108112
chr15	96641973	96642123	151	-	exon	Slc38a1	0.58596096269878	0.955058508776748	0.786471240881787	1	0.870570265748239	0.996493642039003	0.747942303705313	-0.130285186718415	0.566456748586573	0.995933760937136	0.878227490423729
chr15	96642223	96642372	150	-	utr5	Slc38a1	0.138870869620122	0.954876644578989	0.211074961097767	1	0.453338145036098	0.996493642039003	0.665736888537484	-0.130285186718415	0.566456748586573	0.995933760937136	0.796022075255899
chr15	96687991	96688490	500	-	utr3	Slc38a2	0.538328923409001	0.954876644578989	0.855253374182783	1	0.907720478169764	0.996493642039003	-0.774523638660856	-0.754204709864304	0.00114200576448344	0.995933760937136	-0.0203189287965524
chr15	96688940	96689040	101	-	utr3	Slc38a2	0.414426918352756	0.954876644578989	0.397239568132323	1	0.67599576624887	0.996493642039003	-1.24816555197536	-0.754204709864304	0.00114200576448344	0.995933760937136	-0.493960842111052
chr15	97244619	97246447	1829	-	utr3	Amigo2	0.742741190035967	0.96875534496063	0.568115749990109	1	0.503943605180591	0.996493642039003	0.117135483720879	0.180382839237412	0.55711773102762	0.995933760937136	-0.0632473555165327
chr15	97701108	97703346	2239	-	exon	Rpap3	0.0438268310611786	0.954876644578989	0.0303313437193933	1	0.338697906050968	0.996493642039003	-1.30508475018225	-0.154887760253529	0.454614713168239	0.995933760937136	-1.15019698992872
chr15	97745219	97745618	400	-	utr3	Rapgef3	0.690489941272721	0.962790764782361	0.901768635354231	1	0.887555869949094	0.996493642039003	0.63895831456092	0.105925171695531	0.796122653172827	0.995933760937136	0.533033142865388
chr15	97766933	97767194	262	-	utr5	Rapgef3	0.50908716953717	0.954876644578989	0.753824797104932	1	0.803971084559017	0.996493642039003	1.48097572487578	0.105925171695531	0.796122653172827	0.995933760937136	1.37505055318025
chr15	97767423	97767523	101	-	utr5	Rapgef3	0.0921177981670853	0.954876644578989	0.0733238380231571	1	0.218626251562681	0.996493642039003	-0.784347228346138	0.105925171695531	0.796122653172827	0.995933760937136	-0.890272400041669
chr15	97793409	97793608	200	-	utr3	Hdac7	0.636814593465759	0.959671082310802	0.932781089761321	1	0.809031882306453	0.996493642039003	1.66329531184535	0.426375631102269	0.433764476068284	0.995933760937136	1.23691968074308
chr15	97975902	97976052	151	-	utr3	Col2a1	0.0684831714185682	0.954876644578989	0.0316630526506383	1	0.214516519538027	0.996493642039003	-0.5443166148031	1.66071738574677	NA	NA	-2.20503400054987
chr15	98042485	98042934	450	-	utr3	Senp1	0.625295638084684	0.95833151591211	0.537223017059489	1	0.858149034346416	0.996493642039003	0.240100151173457	0.0868977351524717	0.665763807627081	0.995933760937136	0.153202416020985
chr15	98088624	98089023	400	-	exon	Senp1	0.963718140092196	0.996185506289045	0.804403765620559	1	0.923011071721137	0.996493642039003	-0.183819638970255	0.0868977351524717	0.665763807627081	0.995933760937136	-0.270717374122727
chr15	98093114	98093214	101	-	utr5	Senp1	0.306431777336231	0.954876644578989	0.458585803669521	1	0.31129098180082	0.996493642039003	3.86557423918933	0.0868977351524717	0.665763807627081	0.995933760937136	3.77867650403685
chr15	98093345	98093495	151	-	utr5	Senp1	0.043510994092145	0.954876644578989	0.0586447533729726	1	0.195060600893319	0.996493642039003	1.42134660394122	0.0868977351524717	0.665763807627081	0.995933760937136	1.33444886878874
chr15	98135620	98136407	788	-	utr3	Asb8	0.99128376252089	1	0.933903352533764	1	0.900264650271687	0.996493642039003	0.100920517115788	-0.0141993943146242	0.959095620310753	0.995933760937136	0.115119911430412
chr15	98286183	98286283	101	-	utr3	Zfp641	0.766417954454288	0.971996287465497	0.921051881086371	1	0.943039591425842	0.996493642039003	-0.408446992610738	-0.262521058733896	0.308281591887572	0.995933760937136	-0.145925933876842
chr15	98288476	98289124	649	-	exon	Zfp641	0.170496529990836	0.954876644578989	0.383757158469626	1	0.453597208622632	0.996493642039003	0.767431482087955	-0.262521058733896	0.308281591887572	0.995933760937136	1.02995254082185
chr15	98539087	98539236	150	-	utr3	Ccnt1	0.584548609581122	0.954930978165712	0.57962156233472	1	0.534251444613263	0.996493642039003	-1.05965867264417	-0.107677192087327	0.765010103112736	0.995933760937136	-0.951981480556842
chr15	98542769	98544561	1793	-	utr3	Ccnt1	0.705981406750149	0.962942240375344	0.662113866363356	1	0.546654713503582	0.996493642039003	-0.4212933437902	-0.107677192087327	0.765010103112736	0.995933760937136	-0.313616151702873
chr15	98567490	98567639	150	-	utr5	Ccnt1	0.431759720572499	0.954876644578989	0.453727118177783	1	0.46944536486294	0.996493642039003	-0.373945528704459	-0.107677192087327	0.765010103112736	0.995933760937136	-0.266268336617132
chr15	98568037	98568187	151	-	utr5	Ccnt1	0.645393809218637	0.959781765632268	0.482841136950456	1	0.780606729711478	0.996493642039003	0.237246707998453	-0.107677192087327	0.765010103112736	0.995933760937136	0.34492390008578
chr15	98591519	98592416	898	-	utr3	Adcy6	0.129539399333916	0.954876644578989	0.245365880821646	1	0.293454117895152	0.996493642039003	1.56445263031358	0.203080921172537	0.646889571761615	0.995933760937136	1.36137170914104
chr15	98604054	98604304	251	-	exon	Adcy6	0.204286567412609	0.954876644578989	0.355463094785215	1	0.850392162377379	0.996493642039003	0.718874372839544	0.203080921172537	0.646889571761615	0.995933760937136	0.515793451667007
chr15	98645332	98645976	645	-	utr3	Ddx23	0.49472293784302	0.954876644578989	0.721268351834696	1	0.837266062462958	0.996493642039003	0.252765309947752	0.228703424759724	0.570675336013338	0.995933760937136	0.0240618851880279
chr15	98650682	98650974	293	-	exon	Ddx23	0.741917882502515	0.968547590704241	0.333931548479213	1	0.643705038360992	0.996493642039003	0.0687286427816054	0.228703424759724	0.570675336013338	0.995933760937136	-0.159974781978119
chr15	98651310	98651616	307	-	exon	Ddx23	0.584468490905077	0.954930978165712	0.912184749065759	1	0.913271344633248	0.996493642039003	1.13183392372488	0.228703424759724	0.570675336013338	0.995933760937136	0.903130498965153
chr15	98651913	98652062	150	-	exon	Ddx23	NA	NA	0.866950414657466	1	0.852410876430685	0.996493642039003	1.38531344637217	0.228703424759724	0.570675336013338	0.995933760937136	1.15661002161245
chr15	98652954	98657903	4950	-	exon	Ddx23	0.655043264639376	0.961451350200762	0.277561039618221	1	0.742420521975764	0.996493642039003	0.0414439102572262	0.228703424759724	0.570675336013338	0.995933760937136	-0.187259514502498
chr15	98658299	98662845	4547	-	utr5	Ddx23	0.616070591901941	0.95833151591211	0.316357520731159	1	0.531579905557249	0.996493642039003	0.0236618556391364	0.228703424759724	0.570675336013338	0.995933760937136	-0.205041569120588
chr15	98670119	98670762	644	-	utr3	Rnd1	0.403203448120889	0.954876644578989	0.280646171913775	1	0.362000493129305	0.996493642039003	-0.544525710079022	-0.0403497742079318	0.874341391556681	0.995933760937136	-0.50417593587109
chr15	98677313	98677412	100	-	utr5	Rnd1	0.832684031246079	0.979189086335624	0.535209416330083	1	0.851510479173934	0.996493642039003	-0.364757593119054	-0.0403497742079318	0.874341391556681	0.995933760937136	-0.324407818911122
chr15	98738474	98738573	100	-	utr3	Arf3	0.881895583169398	0.987601769212774	0.920196704811749	1	0.519271542877844	0.996493642039003	-0.238747480930975	-0.22308555832654	0.34224631498619	0.995933760937136	-0.015661922604435
chr15	98740164	98740463	300	-	utr3	Arf3	0.678811504666389	0.962600160304788	0.968144011207127	1	0.937163293816696	0.996493642039003	0.0975851015441549	-0.22308555832654	0.34224631498619	0.995933760937136	0.320670659870695
chr15	98763065	98763164	100	-	utr5	Arf3	0.380579389742405	0.954876644578989	0.624779610079664	1	0.469991805611566	0.996493642039003	1.67956237900434	-0.22308555832654	0.34224631498619	0.995933760937136	1.90264793733088
chr15	98803926	98806164	2239	-	utr3	Ddn	0.65005157686513	0.960896692007443	0.471682566395718	1	0.559630584390214	0.996493642039003	-0.240575573005203	0.0490155888992492	0.827962600117481	0.995933760937136	-0.289591161904452
chr15	98806314	98807159	846	-	exon	Ddn	0.568781817433564	0.954876644578989	0.875202712362626	1	0.757515881664685	0.996493642039003	0.589113205745035	0.0490155888992492	0.827962600117481	0.995933760937136	0.540097616845786
chr15	98814307	98814561	255	-	exon	Prkag1	0.447483325887833	0.954876644578989	0.688739130979215	1	0.818577721431187	0.996493642039003	-0.0960021205218278	-0.157139081733499	0.60113933204915	0.995933760937136	0.0611369612116712
chr15	98834017	98834739	723	-	utr3	Kmt2d	0.0972928395657838	0.954876644578989	0.164700369006632	1	0.311168586800607	0.996493642039003	2.28108519578825	0.383652032498123	0.714959488568782	0.995933760937136	1.89743316329013
chr15	98837419	98839964	2546	-	exon	Kmt2d	0.313284462008561	0.954876644578989	0.485163549857396	1	0.849616150276922	0.996493642039003	1.06228380521742	0.383652032498123	0.714959488568782	0.995933760937136	0.678631772719296
chr15	98840163	98840313	151	-	exon	Kmt2d	0.0723154468285502	0.954876644578989	0.115646798116795	1	0.55716340686931	0.996493642039003	2.48773821058023	0.383652032498123	0.714959488568782	0.995933760937136	2.1040861780821
chr15	98843424	98844225	802	-	exon	Kmt2d	0.215070872021694	0.954876644578989	0.325996136504478	1	0.365454405305406	0.996493642039003	1.87584805159776	0.383652032498123	0.714959488568782	0.995933760937136	1.49219601909964
chr15	98844525	98845274	750	-	exon	Kmt2d	0.112275669635687	0.954876644578989	0.207629494479293	1	0.148158425518223	0.996493642039003	1.89413127892907	0.383652032498123	0.714959488568782	0.995933760937136	1.51047924643095
chr15	98845674	98845824	151	-	exon	Kmt2d	0.901710804422011	0.989349530909198	0.908457891031567	1	0.943823273471093	0.996493642039003	1.01698629984749	0.383652032498123	0.714959488568782	0.995933760937136	0.633334267349362
chr15	98846123	98846373	251	-	exon	Kmt2d	0.420921337373939	0.954876644578989	0.595107551341728	1	0.974169330837602	0.996493642039003	1.26215485189004	0.383652032498123	0.714959488568782	0.995933760937136	0.878502819391914
chr15	98849592	98850891	1300	-	exon	Kmt2d	NA	NA	0.0995742288004181	1	0.201166811945845	0.996493642039003	2.64097834102429	0.383652032498123	0.714959488568782	0.995933760937136	2.25732630852617
chr15	98862057	98862206	150	-	exon	Kmt2d	0.0791937073287004	0.954876644578989	0.115827683349914	1	0.287476011186577	0.996493642039003	3.19993523369124	0.383652032498123	0.714959488568782	0.995933760937136	2.81628320119311
chr15	98863297	98863547	251	-	exon	Kmt2d	NA	NA	0.00626725122566978	1	0.00368752816892737	0.996493642039003	5.18966343099569	0.383652032498123	0.714959488568782	0.995933760937136	4.80601139849756
chr15	98878126	98878275	150	-	utr3	Rhebl1	0.666789848228692	0.962261849081413	0.652595659330934	1	0.651824872481241	0.996493642039003	-0.325788212392114	0.268329917878418	0.44866323619079	0.995933760937136	-0.594118130270532
chr15	98904166	98904671	506	-	utr3	Lmbr1l	0.422525457580035	0.954876644578989	0.680830465127809	1	0.82289439316579	0.996493642039003	0.923852893371324	0.204447467253189	0.6198073307892	0.995933760937136	0.719405426118135
chr15	99084430	99084626	197	-	utr3	C1ql4	0.996959527105818	1	0.596117275158379	1	0.672280668652945	0.996493642039003	1.15797005869145	0.442312412074608	0.412902867426668	0.995933760937136	0.715657646616843
chr15	99084724	99084823	100	-	utr3	C1ql4	0.778749940268426	0.97406275180357	0.837104073359003	1	0.869634282840434	0.996493642039003	0.00835235872050682	0.442312412074608	0.412902867426668	0.995933760937136	-0.433960053354102
chr15	99279443	99279642	200	-	exon	Fam186b	0.912098572528495	0.990928037203632	0.696471397105488	1	0.854078224117674	0.996493642039003	1.42216124264926	0.505228782868623	0.403027427162933	0.995933760937136	0.916932459780639
chr15	99280040	99280339	300	-	exon	Fam186b	0.760681289712062	0.97092624332114	0.556139418328835	1	0.836056936410983	0.996493642039003	0.75371710521207	0.505228782868623	0.403027427162933	0.995933760937136	0.248488322343446
chr15	99317374	99317474	101	-	utr3	Fmnl3	0.964748825117402	0.996275928446794	0.726616806680414	1	0.663126367296521	0.996493642039003	0.941325181361797	0.376270504129385	0.289769028322199	0.995933760937136	0.565054677232412
chr15	99422530	99422827	298	-	utr3	Nckap5l	0.148281432417714	0.954876644578989	0.250790707660508	1	0.727002252730725	0.996493642039003	1.89367540832714	0.513652390960561	0.503631748212108	0.995933760937136	1.38002301736657
chr15	99425718	99425866	149	-	exon	Nckap5l	0.218851326108104	0.954876644578989	0.30916594163405	1	0.379360513313709	0.996493642039003	1.56600178441128	0.513652390960561	0.503631748212108	0.995933760937136	1.05234939345072
chr15	99426510	99426906	397	-	exon	Nckap5l	0.0707443733042568	0.954876644578989	0.114044793135691	1	0.4250054783668	0.996493642039003	2.8139540478	0.513652390960561	0.503631748212108	0.995933760937136	2.30030165683944
chr15	99427005	99427104	100	-	exon	Nckap5l	0.111330490740384	0.954876644578989	0.183121693881688	1	0.653278377618283	0.996493642039003	2.21579368425388	0.513652390960561	0.503631748212108	0.995933760937136	1.70214129329332
chr15	99427550	99427649	100	-	exon	Nckap5l	0.55681658965777	0.954876644578989	0.545792752771977	1	0.700295302294985	0.996493642039003	1.0137023367078	0.513652390960561	0.503631748212108	0.995933760937136	0.500049945747236
chr15	99470178	99471019	842	-	utr3	Bcdin3d	0.932695210569795	0.994078584558898	0.5813139497898	1	0.60944660531309	0.996493642039003	0.507915318209248	-0.0810567035748453	0.825423805049121	0.995933760937136	0.588972021784094
chr15	99497062	99497261	200	-	utr3	Faim2	0.902604848293169	0.989543434128673	0.728159212908173	1	0.582723148235163	0.996493642039003	0.0423113032929089	-0.120536362096192	0.772805638162489	0.995933760937136	0.1628476653891
chr15	99497611	99497810	200	-	utr3	Faim2	0.205442905151296	0.954876644578989	0.329785060601875	1	0.734894875184613	0.996493642039003	0.359725111663367	-0.120536362096192	0.772805638162489	0.995933760937136	0.480261473759559
chr15	99498159	99498558	400	-	utr3	Faim2	0.111145251449207	0.954876644578989	0.229504421698734	1	0.662097142242288	0.996493642039003	0.809228189081589	-0.120536362096192	0.772805638162489	0.995933760937136	0.92976455117778
chr15	99499755	99500154	400	-	utr3	Faim2	0.167562293777714	0.954876644578989	0.279900757708142	1	0.525206533760109	0.996493642039003	0.871350058339695	-0.120536362096192	0.772805638162489	0.995933760937136	0.991886420435887
chr15	99524837	99527716	2880	-	utr5	Faim2	0.824554208058323	0.978277480258329	0.827987270312518	1	0.818843613140708	0.996493642039003	0.23016524115078	-0.120536362096192	0.772805638162489	0.995933760937136	0.350701603246971
chr15	99528065	99528165	101	-	utr5	Faim2	0.699136281551923	0.962942240375344	0.463582163113536	1	0.702980110040767	0.996493642039003	-0.0477124724688323	-0.120536362096192	0.772805638162489	0.995933760937136	0.0728238896273593
chr15	99620695	99620845	151	-	utr3	Racgap1	0.55399659849599	0.954876644578989	0.719204948769007	1	0.826893414442005	0.996493642039003	0.608687796689305	0.203734175907095	0.435424749495696	0.995933760937136	0.40495362078221
chr15	99620945	99621144	200	-	utr3	Racgap1	0.584690463916164	0.954930978165712	0.503467710577272	1	0.613398213600113	0.996493642039003	-0.258361265937419	0.203734175907095	0.435424749495696	0.995933760937136	-0.462095441844513
chr15	99621244	99621343	100	-	utr3	Racgap1	0.998952975446893	1	0.981687273095133	1	0.931496630806873	0.996493642039003	-0.16995969750614	0.203734175907095	0.435424749495696	0.995933760937136	-0.373693873413235
chr15	99639790	99642953	3164	-	exon	Racgap1	0.16253039848801	0.954876644578989	0.137484103157768	1	0.373705685040474	0.996493642039003	-0.792432716527114	0.203734175907095	0.435424749495696	0.995933760937136	-0.996166892434208
chr15	99735729	99736028	300	-	utr3	Cers5	0.378929873887833	0.954876644578989	0.419129442953402	1	0.465497378145577	0.996493642039003	-0.587438190092144	0.0692406271884283	0.78961415810395	0.995933760937136	-0.656678817280572
chr15	99736128	99736427	300	-	utr3	Cers5	0.545203452509292	0.954876644578989	0.501525191376002	1	0.351643104269109	0.996493642039003	-0.392581168903583	0.0692406271884283	0.78961415810395	0.995933760937136	-0.461821796092011
chr15	99778768	99779017	250	-	utr3	Lima1	0.939677575654632	0.994199270119682	0.665072813946269	1	0.725476573161158	0.996493642039003	0.0712251770033181	0.0314870243000106	0.899590975695848	0.995933760937136	0.0397381527033075
chr15	99779216	99779514	299	-	utr3	Lima1	0.975065550820674	0.997912378368242	0.877068529990826	1	0.694333532114404	0.996493642039003	-0.255050423031484	0.0314870243000106	0.899590975695848	0.995933760937136	-0.286537447331495
chr15	99779862	99780807	946	-	utr3	Lima1	0.864041896284476	0.984543544091758	0.400452136552362	1	0.440870264148405	0.996493642039003	0.284256023914134	0.0314870243000106	0.899590975695848	0.995933760937136	0.252768999614124
chr15	99781055	99781205	151	-	exon	Lima1	0.350624781998018	0.954876644578989	0.244707893345327	1	0.528824980120501	0.996493642039003	0.175324849231597	0.0314870243000106	0.899590975695848	0.995933760937136	0.143837824931586
chr15	99819518	99819965	448	-	utr5	Lima1	0.454844675194625	0.954876644578989	0.662740468004508	1	0.94282081314495	0.996493642039003	-0.187364584248021	0.0314870243000106	0.899590975695848	0.995933760937136	-0.218851608548032
chr15	99972845	99972943	99	-	exon	2310068J16Rik	0.532972583618887	0.954876644578989	0.879240932497982	1	0.890353320891254	0.996493642039003	0.327487856977611	0.702731277147661	0.577313247536437	0.995933760937136	-0.37524342017005
chr15	100393781	100394724	944	-	utr3	Slc11a2	0.0460405352440703	0.954876644578989	0.151630337302317	1	0.446079347264615	0.996493642039003	0.863656758705882	-0.133271593778459	0.616515604088818	0.995933760937136	0.996928352484341
chr15	100468396	100468543	148	-	exon	5330439K02Rik	0.14483639206939	0.954876644578989	0.142437088068251	1	0.431006130705386	0.996493642039003	-0.0818163066814909	0.568596589028597	0.232488984466821	0.995933760937136	-0.650412895710088
chr15	100479719	100479868	150	-	utr3	Csrnp2	0.801857651120259	0.975248799697716	0.617984219614841	1	0.936441391666773	0.996493642039003	0.011226902464326	0.203146665764723	0.498970266981917	0.995933760937136	-0.191919763300397
chr15	100480813	100482652	1840	-	utr3	Csrnp2	0.251062158438809	0.954876644578989	0.633349751628731	1	0.630336212454172	0.996493642039003	0.618088452216579	0.203146665764723	0.498970266981917	0.995933760937136	0.414941786451856
chr15	100503403	100503552	150	-	utr3	Tfcp2	0.499387582443196	0.954876644578989	0.743039437192267	1	0.955334751337761	0.996493642039003	0.633630048242823	0.0313900699842434	0.910168014354223	0.995933760937136	0.60223997825858
chr15	100551689	100551788	100	-	utr5	Tfcp2	0.854405043983848	0.983148053998374	0.683653639182217	1	0.951648031571041	0.996493642039003	0.227840428767325	0.0313900699842434	0.910168014354223	0.995933760937136	0.196450358783082
chr15	100575418	100576218	801	-	utr3	Pou6f1	0.765539263608657	0.971938567010004	0.752047973588591	1	0.695182313244059	0.996493642039003	-0.127378166446556	0.362029351403737	0.303984573327763	0.995933760937136	-0.489407517850293
chr15	100576418	100576768	351	-	utr3	Pou6f1	0.415339838991762	0.954876644578989	0.664918244941846	1	0.913232219158334	0.996493642039003	0.533125608856787	0.362029351403737	0.303984573327763	0.995933760937136	0.171096257453049
chr15	100576868	100577567	700	-	utr3	Pou6f1	0.219616856817955	0.954876644578989	0.606583799065736	1	0.845476158555828	0.996493642039003	0.847800199765861	0.362029351403737	0.303984573327763	0.995933760937136	0.485770848362124
chr15	100577717	100577867	151	-	utr3	Pou6f1	0.118412567438252	0.954876644578989	0.198101840179639	1	0.556419960514478	0.996493642039003	1.3871184129117	0.362029351403737	0.303984573327763	0.995933760937136	1.02508906150797
chr15	100578117	100578517	401	-	utr3	Pou6f1	0.502022098119644	0.954876644578989	0.729482323281408	1	0.912816607958278	0.996493642039003	0.993876849626303	0.362029351403737	0.303984573327763	0.995933760937136	0.631847498222566
chr15	100585800	100586500	701	-	utr3	Pou6f1	0.239654591001131	0.954876644578989	0.434242051361678	1	0.979749398515268	0.996493642039003	1.17337349664693	0.362029351403737	0.303984573327763	0.995933760937136	0.811344145243188
chr15	100586650	100586750	101	-	utr3	Pou6f1	0.397607677638638	0.954876644578989	0.376806810773171	1	0.208039647452395	0.996493642039003	0.51489306417114	0.362029351403737	0.303984573327763	0.995933760937136	0.152863712767403
chr15	100614235	100614479	245	-	exon	C330013E15Rik	0.787004316576095	0.974137316634004	0.734300938540165	1	0.771214880688814	0.996493642039003	-0.298084365087929	0.526217116305208	0.403513249737206	0.995933760937136	-0.824301481393137
chr15	100614866	100615061	196	-	exon	C330013E15Rik	0.72515552608801	0.966652707846005	0.992957014351044	1	0.943918306519996	0.996493642039003	1.34541497143594	0.526217116305208	0.403513249737206	0.995933760937136	0.819197855130737
chr15	100645168	100645366	199	-	exon	Bin2	0.132513990922411	0.954876644578989	0.21545539340614	1	0.236785594491144	0.996493642039003	2.17779466876903	0.0363672524500751	0.942531345770177	0.995933760937136	2.14142741631895
chr15	100662540	100669454	6915	-	exon	Bin2	0.334869119540628	0.954876644578989	0.593304462848013	1	0.969149520406759	0.996493642039003	0.822674305793208	0.0363672524500751	0.942531345770177	0.995933760937136	0.786307053343133
chr15	100691912	100692061	150	-	utr3	Galnt6	0.16702028094615	0.954876644578989	0.355259776977321	1	0.578139440571839	0.996493642039003	0.356638940794864	-0.0981708348747979	0.786857801210742	0.995933760937136	0.454809775669662
chr15	100715987	100716384	398	-	exon	Galnt6	0.739249859683384	0.967635478366004	0.92689357952154	1	0.945435294713908	0.996493642039003	0.569922575786155	-0.0981708348747979	0.786857801210742	0.995933760937136	0.668093410660953
chr15	100825777	100825876	100	-	exon	Gm35569	0.531965543613985	0.954876644578989	0.50526159340194	1	0.707316619506016	0.996493642039003	-0.0286124983079062	-0.66946723704351	0.617493635768763	0.995933760937136	0.640854738735604
chr15	100826171	100826269	99	-	exon	Gm35569	0.841629005914112	0.980945778042871	0.808867620019348	1	0.756198197063023	0.996493642039003	-0.0856387752423031	-0.66946723704351	0.617493635768763	0.995933760937136	0.583828461801207
chr15	100826367	100826466	100	-	exon	Gm35569	0.124832698532324	0.954876644578989	0.062891116309562	1	0.374215815539804	0.996493642039003	0.601762452393122	-0.66946723704351	0.617493635768763	0.995933760937136	1.27122968943663
chr15	100831029	100831128	100	-	exon	Gm35569	0.728102443566297	0.96685457241954	0.999505692307009	1	NA	NA	-0.697509413759078	-0.66946723704351	0.617493635768763	0.995933760937136	-0.0280421767155684
chr15	101052420	101052722	303	-	utr3	Fignl2	0.71908048794961	0.964659112696224	0.915060720989828	1	0.894384968676334	0.996493642039003	0.751408416695897	0.535174755373219	0.306263275199232	0.995933760937136	0.216233661322678
chr15	101053212	101053607	396	-	exon	Fignl2	0.918726271365181	0.992322299332154	0.793440941709577	1	0.934585978712736	0.996493642039003	1.89469163254866	0.535174755373219	0.306263275199232	0.995933760937136	1.35951687717544
chr15	101053912	101054308	397	-	exon	Fignl2	0.798783152040576	0.975248799697716	0.620099182409018	1	0.668335115728495	0.996493642039003	0.7133727905475	0.535174755373219	0.306263275199232	0.995933760937136	0.178198035174281
chr15	101221687	101223519	1833	-	exon	A330009N23Rik	0.771728856797513	0.972571552142816	0.934037156231486	1	0.970192943576658	0.996493642039003	0.227258878314855	-0.153279725028276	0.769204223040495	0.995933760937136	0.380538603343131
chr15	101349441	101349591	151	-	utr3	Krt80	0.945144721587277	0.99463482667951	0.825950739673564	1	0.852529475095642	0.996493642039003	1.7879142728022	1.60606585181307	0.00103223425213298	0.995933760937136	0.181848420989133
chr15	101349691	101349891	201	-	utr3	Krt80	0.194193649793647	0.954876644578989	0.278895507293476	1	0.454354979720891	0.996493642039003	3.38844842509566	1.60606585181307	0.00103223425213298	0.995933760937136	1.78238257328258
chr15	101845872	101846021	150	-	utr3	Krt1	0.513703553942351	0.954876644578989	0.397285782997326	1	0.572167876662973	0.996493642039003	0.346972580245005	0.938113922049241	0.0560254652614186	0.995933760937136	-0.591141341804236
chr15	101859128	101859824	697	-	utr3	Krt77	0.533711965001509	0.954876644578989	0.547948826332864	1	0.458261449857095	0.996493642039003	0.102065666434847	0.58021270408976	0.134634491571669	0.995933760937136	-0.478147037654912
chr15	102117669	102118095	427	-	exon	Spryd3	NA	NA	0.769666737057355	1	0.760261513449225	0.996493642039003	1.15806417387673	-0.100801798646901	0.668952833687605	0.995933760937136	1.25886597252363
chr15	102204625	102204724	100	-	exon	Csad	0.476878267606276	0.954876644578989	0.262247958307646	1	0.60267036434307	0.996493642039003	-0.307870933676181	0.198484752073943	0.582387050512864	0.995933760937136	-0.506355685750124
chr15	102235631	102235780	150	-	utr3	Rarg	0.688805730863734	0.962781060066041	0.831799833333108	1	0.909257693726208	0.996493642039003	0.428974090517363	0.125937682703236	0.719442263431674	0.995933760937136	0.303036407814126
chr15	102235929	102236176	248	-	utr3	Rarg	0.777776171273394	0.973958150208886	0.485146220218301	1	0.460172229885458	0.996493642039003	0.514268237549947	0.125937682703236	0.719442263431674	0.995933760937136	0.38833055484671
chr15	102358205	102358304	100	-	exon	Sp7	0.2927095061132	0.954876644578989	0.335772755058727	1	0.561001750687086	0.996493642039003	0.930757255701988	-0.445684531467885	0.3133570068058	0.995933760937136	1.37644178716987
chr15	102358754	102359354	601	-	exon	Sp7	0.143668348009387	0.954876644578989	0.259899687780637	1	0.473893008195887	0.996493642039003	0.159296484790512	-0.445684531467885	0.3133570068058	0.995933760937136	0.604981016258397
chr15	102499843	102499943	101	-	utr3	Map3k12	0.698539431946733	0.962942240375344	0.677618018896594	1	0.613343342123667	0.996493642039003	-0.794434090463343	-0.0399258158328418	0.854915169111481	0.995933760937136	-0.754508274630501
chr15	102500093	102500574	482	-	exon	Map3k12	0.330734587893744	0.954876644578989	0.369884711660861	1	0.527914530957182	0.996493642039003	-0.577665674221046	-0.0399258158328418	0.854915169111481	0.995933760937136	-0.537739858388204
chr15	102500905	102501632	728	-	exon	Map3k12	0.160767967775498	0.954876644578989	0.376030552848175	1	0.670812078044587	0.996493642039003	0.745336961959631	-0.0399258158328418	0.854915169111481	0.995933760937136	0.785262777792473
chr15	102505277	102505476	200	-	exon	Map3k12	0.125481957567012	0.954876644578989	0.243446447268498	1	0.295087908353267	0.996493642039003	1.44834887442968	-0.0399258158328418	0.854915169111481	0.995933760937136	1.48827469026252
chr15	102534112	102534412	301	-	utr3	Atf7	0.343327523163658	0.954876644578989	0.473911462663962	1	0.807888281358131	0.996493642039003	0.351175816790282	-0.0389862075031274	0.901032782442525	0.995933760937136	0.390162024293409
chr15	102706877	102707026	150	-	utr3	Calcoco1	0.506304635888812	0.954876644578989	0.531215909170354	1	0.523302356005872	0.996493642039003	-0.463662281175765	0.459994396231514	0.257064549782942	0.995933760937136	-0.923656677407279
chr15	102709417	102709935	519	-	exon	Calcoco1	0.837649314657666	0.980519576955531	0.748635891000074	1	0.645519608437463	0.996493642039003	0.73075122989674	0.459994396231514	0.257064549782942	0.995933760937136	0.270756833665227
chr15	102710398	102710980	583	-	exon	Calcoco1	0.536743085267421	0.954876644578989	0.889316690095125	1	0.881180164623475	0.996493642039003	1.04950398365496	0.459994396231514	0.257064549782942	0.995933760937136	0.589509587423446
chr15	102711080	102712815	1736	-	utr3	Calcoco1	0.697305985716579	0.962942240375344	0.931746869672228	1	0.983070547960155	0.996493642039003	0.584490299056028	0.459994396231514	0.257064549782942	0.995933760937136	0.124495902824514
chr15	103155536	103156185	650	-	utr3	Smug1	0.402279565118558	0.954876644578989	0.636741868277577	1	0.69797696324144	0.996493642039003	0.301751503121797	-0.182450759854352	0.418451199740598	0.995933760937136	0.484202262976149
chr15	103344386	103345282	897	-	utr3	Itga5	0.289700693301831	0.954876644578989	0.624080691919163	1	0.71351041031323	0.996493642039003	0.446908350096116	0.356312600634799	0.310517522758864	0.995933760937136	0.0905957494613174
chr16	3744292	3744788	497	+	utr5	Zfp263	0.626237768660307	0.95833151591211	0.952140681011147	1	0.90970600257477	0.996493642039003	0.418435659097516	-0.0995965642728693	0.640841364975924	0.995933760937136	0.518032223370385
chr16	3745782	3745881	100	+	utr3	Zfp263	0.745276210535355	0.969223909087899	0.403796091647318	1	0.786432393059234	0.996493642039003	-0.294303205858089	-0.0995965642728693	0.640841364975924	0.995933760937136	-0.19470664158522
chr16	3748258	3749995	1738	+	utr3	Zfp263	0.504585722194844	0.954876644578989	0.449155192097044	1	0.526328191511669	0.996493642039003	-0.484339999007997	-0.0995965642728693	0.640841364975924	0.995933760937136	-0.384743434735128
chr16	3847568	3847918	351	+	utr5	Zfp174	0.6373200519313	0.959671082310802	0.645877719203006	1	0.340704171202899	0.996493642039003	-1.2013306203062	-0.44872289710283	0.196642167902145	0.995933760937136	-0.752607723203372
chr16	3848017	3855183	7167	+	utr3	Zfp174	0.735896531088274	0.967350393301808	0.518664035633832	1	0.480471723495746	0.996493642039003	-0.488116877298396	-0.44872289710283	0.196642167902145	0.995933760937136	-0.0393939801955652
chr16	3862925	3863023	99	+	exon	Gm26675	0.271950558557884	0.954876644578989	0.291525505776552	1	0.341789171706493	0.996493642039003	-1.42171756584453	NA	NA	NA	NA
chr16	3884747	3894408	9662	+	utr5	Gm20695	0.79050024828911	0.974649934509883	0.562569165880588	1	0.710918749801378	0.996493642039003	-0.130629767155749	-0.00573026750882483	0.997421300537398	0.999675932104074	-0.124899499646924
chr16	3903542	3904235	694	+	utr3	Naa60	0.494454264017439	0.954876644578989	0.83140006965668	1	0.990951320396344	0.996493642039003	0.346444497125008	0.0992468366574223	0.662581799799668	0.995933760937136	0.247197660467586
chr16	3909049	3909148	100	+	utr5	Cluap1	0.113240194703184	0.954876644578989	0.20427670791607	1	0.34931097598365	0.996493642039003	1.42853617472937	-0.0272705612673352	0.915169705404838	0.995933760937136	1.4558067359967
chr16	3927700	3927841	142	+	exon	Gm15539	0.311210907338997	0.954876644578989	0.259306138816631	1	0.600597240586209	0.996493642039003	-0.283047657024996	-0.774108076688044	0.614363149102992	0.995933760937136	0.491060419663048
chr16	3937598	3940998	3401	+	utr3	Cluap1	0.0431642771370409	0.954876644578989	0.0605498502189736	1	0.339744244627885	0.996493642039003	-1.06359542269471	-0.0272705612673352	0.915169705404838	0.995933760937136	-1.03632486142738
chr16	4037389	4037638	250	+	utr5	Dnase1	0.719553964626421	0.964871617609019	0.7031080836092	1	0.752537445772402	0.996493642039003	-0.24139996600284	-0.17945433515529	0.516463994833129	0.995933760937136	-0.0619456308475498
chr16	4037837	4038036	200	+	exon	Dnase1	0.225338986211133	0.954876644578989	0.434224254960803	1	0.429373392575067	0.996493642039003	0.973109599293401	-0.17945433515529	0.516463994833129	0.995933760937136	1.15256393444869
chr16	4038831	4039378	548	+	utr3	Dnase1	0.162677209539652	0.954876644578989	0.408713390642803	1	0.568770054047446	0.996493642039003	0.590761694091773	-0.17945433515529	0.516463994833129	0.995933760937136	0.770216029247063
chr16	4039825	4039974	150	+	utr3	Dnase1	0.581247392899262	0.954930978165712	0.541874359995495	1	0.617020369751742	0.996493642039003	-0.451273052156645	-0.17945433515529	0.516463994833129	0.995933760937136	-0.271818717001355
chr16	4613927	4614374	448	+	utr3	Glis2	0.818374404623412	0.9774254432378	0.857723633691544	1	0.931686695326551	0.996493642039003	0.816798137355937	0.332716525856869	0.389897267865964	0.995933760937136	0.484081611499067
chr16	4649422	4649570	149	+	exon	Vasn	0.182663206466263	0.954876644578989	0.315680743283537	1	0.340335393767281	0.996493642039003	1.04987073017061	0.253514097584371	0.560319712531289	0.995933760937136	0.796356632586238
chr16	4649964	4650112	149	+	exon	Vasn	0.123018912763793	0.954876644578989	0.243820476772774	1	0.505911561046629	0.996493642039003	1.63216465542154	0.253514097584371	0.560319712531289	0.995933760937136	1.37865055783717
chr16	4706655	4706903	249	+	utr3	Dnaja3	0.857253419890601	0.983360366174681	0.866910404301078	1	0.699084449125467	0.996493642039003	0.00133122977526887	0.107290406019059	0.667816590823565	0.995933760937136	-0.105959176243791
chr16	4757166	4763753	6588	+	utr5	Hmox2	0.687580380095914	0.962781060066041	0.294121236843247	1	0.500332463833292	0.996493642039003	-0.482662012422402	-0.238886753503822	0.211298194169276	0.995933760937136	-0.243775258918579
chr16	4764610	4765817	1208	+	utr5	Hmox2	0.771542592067784	0.972571552142816	0.621580707685839	1	0.538348043603409	0.996493642039003	-0.392070199799697	-0.238886753503822	0.211298194169276	0.995933760937136	-0.153183446295875
chr16	4766003	4766200	198	+	utr3	Hmox2	0.958538942680762	0.995537564879788	0.786852021516893	1	0.724425231621862	0.996493642039003	-0.454291520523469	-0.238886753503822	0.211298194169276	0.995933760937136	-0.215404767019647
chr16	4937049	4937349	301	+	utr3	Mgrn1	0.893146069045424	0.988270320154782	0.976069400573721	1	0.975138144460312	0.996493642039003	0.450827959340907	0.215385211869069	0.429672393247955	0.995933760937136	0.235442747471837
chr16	4940633	4940832	200	+	utr3	Nudt16l1	0.422217867909635	0.954876644578989	0.354832792763424	1	0.644809547626568	0.996493642039003	-0.462751310142956	-0.075626864012218	0.711167894369013	0.995933760937136	-0.387124446130738
chr16	4965534	4965634	101	+	exon	4930451G09Rik	0.3041531526218	0.954876644578989	0.458009652960531	1	0.64887604340113	0.996493642039003	0.621074651438197	0.26046282996291	0.457020067581256	0.995933760937136	0.360611821475287
chr16	4966392	4971861	5470	+	exon	4930451G09Rik	0.094061229951158	0.954876644578989	0.264620011237604	1	0.412447684302673	0.996493642039003	0.81289517105624	0.26046282996291	0.457020067581256	0.995933760937136	0.55243234109333
chr16	5050107	5050306	200	+	utr5	Ubn1	0.580483905941259	0.954930978165712	0.829752984925669	1	0.679655820633971	0.996493642039003	0.766149217925597	-0.124869760497359	0.489268950930218	0.995933760937136	0.891018978422956
chr16	5050406	5050505	100	+	utr5	Ubn1	0.077959651686003	0.954876644578989	0.138782632470114	1	0.305576981442034	0.996493642039003	1.28963349107175	-0.124869760497359	0.489268950930218	0.995933760937136	1.41450325156911
chr16	5055135	5062051	6917	+	exon	Ubn1	0.403164360933131	0.954876644578989	0.327383570171609	1	0.480752551292793	0.996493642039003	-0.332695658877722	-0.124869760497359	0.489268950930218	0.995933760937136	-0.207825898380363
chr16	5063697	5064766	1070	+	exon	Ubn1	0.159724106997116	0.954876644578989	0.354565179678466	1	0.434561803847728	0.996493642039003	0.756881943059697	-0.124869760497359	0.489268950930218	0.995933760937136	0.881751703557056
chr16	5072373	5073389	1017	+	exon	Ubn1	0.141985558696974	0.954876644578989	0.149767376683417	1	0.47366486907936	0.996493642039003	-0.858511468631746	-0.124869760497359	0.489268950930218	0.995933760937136	-0.733641708134387
chr16	5076917	5077365	449	+	exon	Ubn1	0.626444516951209	0.95833151591211	0.981881516236358	1	0.868978016051713	0.996493642039003	0.165552279505534	-0.124869760497359	0.489268950930218	0.995933760937136	0.290422040002894
chr16	5077465	5081664	4200	+	exon	Ubn1	0.567180354499902	0.954876644578989	0.792064481151676	1	0.892871222246618	0.996493642039003	0.0442883989305164	-0.124869760497359	0.489268950930218	0.995933760937136	0.169158159427876
chr16	5084097	5084844	748	+	utr3	Ubn1	0.848301713598237	0.982663939505875	0.770068260696875	1	0.746220170309518	0.996493642039003	-0.0624496011602756	-0.124869760497359	0.489268950930218	0.995933760937136	0.0624201593370839
chr16	5183728	5184426	699	+	utr3	Sec14l5	0.160701533301088	0.954876644578989	0.26868486983093	1	0.220525546822182	0.996493642039003	1.07496316381424	-0.116608947219865	0.795642305971512	0.995933760937136	1.1915721110341
chr16	5187021	5187171	151	+	utr3	Sec14l5	0.38973574434951	0.954876644578989	0.702865306372913	1	0.710208939427359	0.996493642039003	0.826796856190225	-0.116608947219865	0.795642305971512	0.995933760937136	0.94340580341009
chr16	5244564	5244862	299	+	utr3	Alg1	0.668541183700902	0.962306307707885	0.634989708379188	1	0.892540283984863	0.996493642039003	0.0055050002589921	0.125347879014932	0.565287090773006	0.995933760937136	-0.11984287875594
chr16	5306896	5307085	190	+	exon	Gm41414	0.675825164219421	0.962415702622658	0.992275192049316	1	0.636067765061754	0.996493642039003	1.05892703342802	0.515434928080631	0.386105569986529	0.995933760937136	0.543492105347388
chr16	5885455	5885755	301	+	utr5	Rbfox1	0.270606245804754	0.954876644578989	0.594047363516824	1	0.669447677972189	0.996493642039003	0.808852011440857	-0.067719919618601	0.808062628051888	0.995933760937136	0.876571931059458
chr16	8477981	8478279	299	+	exon	Mettl22	0.655306744454301	0.961451350200762	0.407714074135345	1	0.94380022675054	0.996493642039003	-0.201466858781794	0.0443697292533868	0.87205997356919	0.995933760937136	-0.245836588035181
chr16	8513529	8572890	59362	+	utr5	Abat	0.510517636097697	0.954876644578989	0.324456395330767	1	0.464654143485516	0.996493642039003	-0.067959079608051	-0.104056222655829	0.653585066329913	0.995933760937136	0.0360971430477781
chr16	8618769	8618869	101	+	utr3	Abat	0.848727290962775	0.982716560200993	0.731362366558241	1	0.668372258038055	0.996493642039003	-0.359243860760276	-0.104056222655829	0.653585066329913	0.995933760937136	-0.255187638104447
chr16	8619319	8619719	401	+	utr3	Abat	0.58424627890277	0.954930978165712	0.709580374519816	1	0.929109776824999	0.996493642039003	0.041894101401197	-0.104056222655829	0.653585066329913	0.995933760937136	0.145950324057026
chr16	8620968	8621118	151	+	utr3	Abat	0.606155357330513	0.957729839360772	0.585866425465749	1	0.662265942925522	0.996493642039003	-0.513177496925545	-0.104056222655829	0.653585066329913	0.995933760937136	-0.409121274269716
chr16	8655683	8656650	968	+	utr3	Pmm2	0.0650616578351443	0.954876644578989	0.0549733039805726	1	0.252632002707424	0.996493642039003	-0.700500990706702	0.165658910827025	0.536878263920575	0.995933760937136	-0.866159901533727
chr16	8830199	8830348	150	+	utr5	1810013L24Rik	0.6322789536853	0.958707176551452	0.945565829192735	1	0.953851374335354	0.996493642039003	1.81727593298191	-0.14336783506076	0.522950779429897	0.995933760937136	1.96064376804267
chr16	8830497	8843342	12846	+	utr3	1810013L24Rik	0.716976071519216	0.964462607513675	0.620557937883773	1	0.793066497908502	0.996493642039003	-0.32048847479228	-0.14336783506076	0.522950779429897	0.995933760937136	-0.17712063973152
chr16	8855798	8856294	497	+	utr3	1810013L24Rik	0.680583631129894	0.962781060066041	0.667709705457291	1	0.326958952737813	0.996493642039003	-0.534246595164421	-0.14336783506076	0.522950779429897	0.995933760937136	-0.390878760103661
chr16	8856839	8856938	100	+	utr3	1810013L24Rik	0.300784247841589	0.954876644578989	0.282966247531784	1	0.436349243295425	0.996493642039003	-0.766306923648234	-0.14336783506076	0.522950779429897	0.995933760937136	-0.622939088587475
chr16	8857831	8857930	100	+	utr3	1810013L24Rik	0.721972638787259	0.965721875632792	0.705061679662084	1	0.760159615853577	0.996493642039003	-0.354204181191796	-0.14336783506076	0.522950779429897	0.995933760937136	-0.210836346131037
chr16	8966023	8966321	299	+	exon	Gm30371	0.958076611867555	0.995537564879788	0.894946039914745	1	0.837277411543707	0.996493642039003	-0.50800304173457	-1.15209042089025	0.212031845590656	0.995933760937136	0.644087379155684
chr16	10420785	10422898	2114	+	utr3	Nubp1	0.805660356290485	0.975345330070286	0.584889726140327	1	0.795690532826838	0.996493642039003	-0.0361246538973277	0.153417995408017	0.586233983977078	0.995933760937136	-0.189542649305345
chr16	10424079	10424328	250	+	utr3	Nubp1	0.86051118750424	0.984212361437072	0.718570445220495	1	0.899684097190407	0.996493642039003	-0.192996525211615	0.153417995408017	0.586233983977078	0.995933760937136	-0.346414520619632
chr16	10503668	10503906	239	+	exon	Ciita	0.150805602420417	0.954876644578989	0.205216325172049	1	0.481816927604258	0.996493642039003	-0.80575829529986	-0.084741185041487	0.864766964951177	0.995933760937136	-0.721017110258373
chr16	10595848	10600564	4717	+	utr5	Clec16a	0.420734222576306	0.954876644578989	0.221982460027539	1	0.561270047308742	0.996493642039003	-0.437789073550904	0.184292155345176	0.575301540057417	0.995933760937136	-0.622081228896081
chr16	10741740	10742338	599	+	utr3	Clec16a	0.119389998094729	0.954876644578989	0.210067288742548	1	0.400040407081373	0.996493642039003	1.48119142418076	0.184292155345176	0.575301540057417	0.995933760937136	1.29689926883558
chr16	10742637	10742836	200	+	utr3	Clec16a	0.487860717272277	0.954876644578989	0.741074207675908	1	0.864624120415001	0.996493642039003	1.55565529412907	0.184292155345176	0.575301540057417	0.995933760937136	1.37136313878389
chr16	10743882	10744280	399	+	utr3	Clec16a	0.116009203168747	0.954876644578989	0.218193049824636	1	0.100386324928923	0.996493642039003	1.75014629896006	0.184292155345176	0.575301540057417	0.995933760937136	1.56585414361488
chr16	10744729	10744828	100	+	utr3	Clec16a	0.191054133946773	0.954876644578989	0.349679955131834	1	0.463934424862872	0.996493642039003	1.74737619379362	0.184292155345176	0.575301540057417	0.995933760937136	1.56308403844844
chr16	10840496	10840596	101	+	utr3	Rmi2	0.634949023231394	0.959217164776536	0.616501089665871	1	0.806142330583008	0.996493642039003	-0.154774052460843	0.242587230336008	0.788317734252707	0.995933760937136	-0.397361282796851
chr16	11072414	11072760	347	+	utr3	Snn	0.314820064492304	0.954876644578989	0.573455674664921	1	0.587278750348411	0.996493642039003	0.652922200227795	-0.128573137334527	0.454485644629209	0.995933760937136	0.781495337562321
chr16	11072958	11073057	100	+	utr3	Snn	0.804135762549658	0.975345330070286	0.794481933041541	1	0.326815250071599	0.996493642039003	-0.538063998055986	-0.128573137334527	0.454485644629209	0.995933760937136	-0.409490860721459
chr16	11224161	11224409	249	+	exon	2610020C07Rik	0.875820155699372	0.98632019123291	0.74143946404615	1	0.807330492505075	0.996493642039003	-0.273899561560731	0.149089301152946	0.662780541762307	0.995933760937136	-0.422988862713677
chr16	11225253	11225353	101	+	exon	2610020C07Rik	0.60124243179909	0.957400629136755	0.575927668002403	1	0.634787404884281	0.996493642039003	-0.267648520560004	0.149089301152946	0.662780541762307	0.995933760937136	-0.41673782171295
chr16	11401036	11403695	2660	+	exon	Snx29	NA	NA	0.541160165369306	1	0.679936473171404	0.996493642039003	1.27429324549183	0.527061704408497	0.216188596486265	0.995933760937136	0.747231541083329
chr16	11678260	11678360	101	+	utr3	Snx29	0.187139610740837	0.954876644578989	0.276092075332568	1	0.809068568463187	0.996493642039003	1.17990099552242	0.527061704408497	0.216188596486265	0.995933760937136	0.652839291113927
chr16	11755223	11755472	250	+	utr3	Snx29	0.796611869320491	0.974989910562565	0.459899681106243	1	0.734698039955821	0.996493642039003	1.0796803577255	0.527061704408497	0.216188596486265	0.995933760937136	0.552618653317003
chr16	11780673	11780868	196	+	exon	4833415N18Rik	0.258361350575275	0.954876644578989	0.262483948151681	1	0.339107498631418	0.996493642039003	-0.443425685275215	0.458847574524105	0.266403102003648	0.995933760937136	-0.90227325979932
chr16	11984163	11984263	101	+	exon	Shisa9	0.481381161368687	0.954876644578989	0.671306926296234	1	0.94565394437323	0.996493642039003	1.32600814684703	0.0383379365953578	0.860503727209109	0.995933760937136	1.28767021025168
chr16	11984812	11985111	300	+	exon	Shisa9	0.807683807798727	0.975778444500418	0.91516187273436	1	0.985725577866772	0.996493642039003	0.176912044815366	0.0383379365953578	0.860503727209109	0.995933760937136	0.138574108220008
chr16	12267458	12268806	1349	+	utr3	Shisa9	0.934328951192099	0.994078584558898	0.983817220898101	1	0.755338582590695	0.996493642039003	0.0358823139229651	0.0383379365953578	0.860503727209109	0.995933760937136	-0.00245562267239274
chr16	13127634	13130899	3266	+	utr3	Ercc4	0.557256247940306	0.954876644578989	0.926182657589432	1	0.958823791930323	0.996493642039003	-0.0438671000171074	0.00817751089917716	0.970741160511127	0.997182949804556	-0.0520446109162846
chr16	13144415	13148673	4259	+	utr3	Ercc4	0.198087070847854	0.954876644578989	0.608924554328747	1	0.724963253192951	0.996493642039003	0.523777349734847	0.00817751089917716	0.970741160511127	0.997182949804556	0.51559983883567
chr16	13400926	13401226	301	+	exon	Mkl2	0.122343637670748	0.954876644578989	0.208294816304314	1	0.617322672182215	0.996493642039003	1.83422698191836	0.0364700199332781	0.833477121040541	0.995933760937136	1.79775696198508
chr16	13401376	13401525	150	+	exon	Mkl2	0.314710078085297	0.954876644578989	0.456908321288719	1	0.818126142551674	0.996493642039003	1.09824916424094	0.0364700199332781	0.833477121040541	0.995933760937136	1.06177914430766
chr16	13412285	13413634	1350	+	utr3	Mkl2	0.676163996294049	0.962415702622658	0.83140244437851	1	0.786184296124997	0.996493642039003	0.431023132121453	0.0364700199332781	0.833477121040541	0.995933760937136	0.394553112188175
chr16	13671958	13677999	6042	+	utr3	3110001I22Rik	0.0516651225680217	0.954876644578989	0.0711293088586425	1	0.155956538180822	0.996493642039003	-1.2976169685928	-0.290918969320933	0.523854883349944	0.995933760937136	-1.00669799927187
chr16	13685083	13685332	250	+	utr5	Bfar	0.493057259180092	0.954876644578989	0.348692685887833	1	0.697347733189565	0.996493642039003	-0.431116271043265	-0.193994055064996	0.360772573549359	0.995933760937136	-0.237122215978269
chr16	13699093	13699192	100	+	utr3	Bfar	0.728878062736238	0.96685457241954	0.69046995667961	1	0.675167100447059	0.996493642039003	0.25294698951387	-0.193994055064996	0.360772573549359	0.995933760937136	0.446941044578866
chr16	13702117	13702815	699	+	utr3	Bfar	0.592488527334951	0.957175501746409	0.556444853420051	1	0.317495422295681	0.996493642039003	-0.78611346544197	-0.193994055064996	0.360772573549359	0.995933760937136	-0.592119410376974
chr16	13703363	13703512	150	+	utr3	Bfar	0.0861390771947205	0.954876644578989	0.0930477835548418	1	0.348851045243569	0.996493642039003	-1.59854694647668	-0.193994055064996	0.360772573549359	0.995933760937136	-1.40455289141168
chr16	13813102	13813450	349	+	utr3	Rrn3	0.68748363840606	0.962781060066041	0.673378558497219	1	0.559476682444441	0.996493642039003	-0.330130000217838	-0.059075968884371	0.854926511959164	0.995933760937136	-0.271054031333467
chr16	13813698	13814095	398	+	utr3	Rrn3	0.979546799378825	0.998392519364614	0.600929255242435	1	0.762343601737636	0.996493642039003	0.294748078467665	-0.059075968884371	0.854926511959164	0.995933760937136	0.353824047352036
chr16	13818944	13819143	200	+	exon	Ntan1	0.849201160427639	0.982816179438911	0.5970087671113	1	0.927272389842996	0.996493642039003	0.343783348750354	-0.0810952705460467	0.800996520990031	0.995933760937136	0.4248786192964
chr16	13834217	13834316	100	+	exon	Ntan1	0.230498889084757	0.954876644578989	0.25122388874992	1	0.443143612415608	0.996493642039003	-1.17100668000235	-0.0810952705460467	0.800996520990031	0.995933760937136	-1.0899114094563
chr16	13834465	13835302	838	+	exon	Ntan1	0.212704126203342	0.954876644578989	0.253155635347483	1	0.391909928312192	0.996493642039003	-0.892195329910699	-0.0810952705460467	0.800996520990031	0.995933760937136	-0.811100059364653
chr16	13940757	13940856	100	+	exon	Mpv17l	0.269372498256798	0.954876644578989	0.26591529735419	1	0.653613827785028	0.996493642039003	-0.698574777598397	-0.245682587134058	0.445921392972881	0.995933760937136	-0.452892190464339
chr16	13941174	13941272	99	+	utr5	Mpv17l	0.675123679243073	0.962415702622658	0.34965439874332	1	0.691267300532048	0.996493642039003	0.491236372532501	-0.245682587134058	0.445921392972881	0.995933760937136	0.736918959666559
chr16	13946537	13947146	610	+	utr3	Mpv17l	0.892033656856153	0.988168942763258	0.753958869793922	1	0.685979820777031	0.996493642039003	-0.462307050909001	-0.245682587134058	0.445921392972881	0.995933760937136	-0.216624463774943
chr16	13948185	13948284	100	+	utr3	Mpv17l	0.102065347856862	0.954876644578989	0.119287677335902	1	0.161709849484228	0.996493642039003	-2.09034666384635	-0.245682587134058	0.445921392972881	0.995933760937136	-1.84466407671229
chr16	13948729	13948976	248	+	utr3	Mpv17l	0.034823852289436	0.954876644578989	0.0216569130197317	1	0.0428114388531888	0.996493642039003	-1.73164143355477	-0.245682587134058	0.445921392972881	0.995933760937136	-1.48595884642071
chr16	13949372	13949520	149	+	utr3	Mpv17l	0.484303448421115	0.954876644578989	0.741950586698106	1	0.726298355714007	0.996493642039003	-0.119240837523406	-0.245682587134058	0.445921392972881	0.995933760937136	0.126441749610652
chr16	13986704	14095949	109246	+	utr3	2900011O08Rik	0.428742305032584	0.954876644578989	0.184932431692633	1	0.548791051015617	0.996493642039003	-0.182861482818712	-0.0251004500180702	0.897703008563932	0.995933760937136	-0.157761032800642
chr16	14192336	14192780	445	+	utr3	Nde1	0.917263751996764	0.991950661766443	0.948967441315164	1	0.981937423987991	0.996493642039003	-0.238811522837349	0.0383579313951467	0.854843496526007	0.995933760937136	-0.277169454232496
chr16	14313920	14314014	95	+	exon	Gm15868	0.379270058047782	0.954876644578989	0.370276341232437	1	0.403934588706725	0.996493642039003	-1.3828831560414	-0.539836113803724	0.626950367343352	0.995933760937136	-0.843047042237673
chr16	14473538	14474438	901	+	utr3	Abcc1	0.946819509543216	0.994879681284419	0.909230630691754	1	0.620180442286723	0.996493642039003	-0.476527335509996	-0.263792744878837	0.181297917761069	0.995933760937136	-0.212734590631159
chr16	14937388	14937985	598	+	utr3	Efcab1	0.748043869851612	0.969226797269789	0.713745674003171	1	0.397968595169678	0.996493642039003	0.290197473223657	0.28912363747666	0.558399067827128	0.995933760937136	0.00107383574699677
chr16	14958976	14963867	4892	+	utr3	Efcab1	0.156465326197957	0.954876644578989	0.0634013106825007	1	0.154646895395743	0.996493642039003	1.15635396518243	0.28912363747666	0.558399067827128	0.995933760937136	0.867230327705766
chr16	15841835	15842085	251	+	utr3	Prkdc	0.35482032850579	0.954876644578989	0.303455781268886	1	0.519232302344705	0.996493642039003	-0.229800640247679	0.103127094658344	0.745547516029531	0.995933760937136	-0.332927734906023
chr16	15887336	15887586	251	+	exon	Cebpd	0.673428682943916	0.962415702622658	0.627725525679092	1	0.867651401719459	0.996493642039003	-0.285685533103153	0.171245549587197	0.679804145018805	0.995933760937136	-0.456931082690349
chr16	15887935	15888434	500	+	utr3	Cebpd	0.403268142971563	0.954876644578989	0.24147748627931	1	0.4903000339945	0.996493642039003	-0.322770718198655	0.171245549587197	0.679804145018805	0.995933760937136	-0.494016267785851
chr16	16269770	16272265	2496	+	utr3	Pkp2	0.711403701132603	0.963622890343184	0.65512767061735	1	0.918229190092752	0.996493642039003	-0.995318466114413	-0.222141204705548	0.406198804956453	0.995933760937136	-0.773177261408865
chr16	16303115	16303365	251	+	exon	Yars2	0.55303020409406	0.954876644578989	0.846768299867562	1	0.861000193125144	0.996493642039003	0.821309026585773	0.0697583135486675	0.790158483797453	0.995933760937136	0.751550713037106
chr16	16309340	16309540	201	+	utr3	Yars2	0.141123147441109	0.954876644578989	0.147293713344942	1	0.225151582985547	0.996493642039003	-1.73898034620852	0.0697583135486675	0.790158483797453	0.995933760937136	-1.80873865975719
chr16	16358811	16358961	151	+	exon	Gm49521	0.389485082302326	0.954876644578989	0.168506192380628	1	0.606432115528923	0.996493642039003	-0.598645118621618	0.173743862179316	0.92411299673077	0.995933760937136	-0.772388980800934
chr16	16870786	16870886	101	+	utr5	Top3b	0.97045194394128	0.997532692198551	0.660906546143949	1	0.690997773190001	0.996493642039003	0.994953127305448	0.181672639172794	0.465350944297244	0.995933760937136	0.813280488132654
chr16	16892640	16892790	151	+	utr3	Top3b	0.22560940466338	0.954876644578989	0.408138754686591	1	0.756690012360054	0.996493642039003	1.1039247523496	0.181672639172794	0.465350944297244	0.995933760937136	0.922252113176805
chr16	16896618	16903466	6849	+	utr5	Ppm1f	0.492949573640329	0.954876644578989	0.865227339386856	1	0.822609461979188	0.996493642039003	0.656121660176957	0.142168460664307	0.535155608465195	0.995933760937136	0.51395319951265
chr16	17084568	17085166	599	+	utr3	Ypel1	0.186708517360571	0.954876644578989	0.219452870580658	1	0.261349674862606	0.996493642039003	-1.00023281380362	0.192635803257257	0.474476159822066	0.995933760937136	-1.19286861706088
chr16	17085814	17086063	250	+	utr3	Ypel1	0.546437140041027	0.954876644578989	0.475780828903525	1	0.707177449235854	0.996493642039003	-0.236914466609287	0.192635803257257	0.474476159822066	0.995933760937136	-0.429550269866545
chr16	17086611	17086945	335	+	utr3	Ypel1	0.571631241333167	0.954876644578989	0.406034660811404	1	0.748298376805054	0.996493642039003	-0.381717795360246	0.192635803257257	0.474476159822066	0.995933760937136	-0.574353598617504
chr16	17145240	17145969	730	+	utr5	Ydjc	0.668163298369725	0.962261849081413	0.865902341525322	1	0.931215760817475	0.996493642039003	0.439525241393818	0.0406935501417582	0.890120289508839	0.995933760937136	0.39883169125206
chr16	17146970	17147120	151	+	utr5	Ydjc	0.854133601273177	0.983148053998374	0.723522510349972	1	0.756549399827178	0.996493642039003	-0.643333546328269	0.0406935501417582	0.890120289508839	0.995933760937136	-0.684027096470027
chr16	17147928	17148777	850	+	utr3	Ydjc	0.85306603152521	0.983148053998374	0.732050211761527	1	0.747192575985943	0.996493642039003	-0.29871333528161	0.0406935501417582	0.890120289508839	0.995933760937136	-0.339406885423368
chr16	17150931	17151230	300	+	utr3	Ydjc	0.62058870054062	0.95833151591211	0.673722369807013	1	0.767868755386231	0.996493642039003	0.671748515099438	0.0406935501417582	0.890120289508839	0.995933760937136	0.63105496495768
chr16	17209749	17209898	150	+	exon	Rimbp3	NA	NA	0.0532777502772891	1	0.0357783226637397	0.996493642039003	3.73812786957011	0.23647150094276	0.594816134930297	0.995933760937136	3.50165636862735
chr16	17210197	17210396	200	+	exon	Rimbp3	0.706963890811221	0.962942240375344	0.90326710351727	1	0.810995304909755	0.996493642039003	0.834230454937045	0.23647150094276	0.594816134930297	0.995933760937136	0.597758953994285
chr16	17212787	17212986	200	+	exon	Rimbp3	0.864901150372266	0.984656167674677	0.687112612311156	1	0.861488524583406	0.996493642039003	0.111026624094516	0.23647150094276	0.594816134930297	0.995933760937136	-0.125444876848244
chr16	17213086	17213434	349	+	exon	Rimbp3	0.649888870306421	0.960831948863057	0.584750919657538	1	0.593010952830191	0.996493642039003	0.183226045104335	0.23647150094276	0.594816134930297	0.995933760937136	-0.0532454558384246
chr16	17257524	17258963	1440	+	exon	Hic2	0.222109380910494	0.954876644578989	0.41639081069731	1	0.62210766475479	0.996493642039003	0.535555380418512	0.128020553492428	0.742041602939242	0.995933760937136	0.407534826926083
chr16	17259112	17259261	150	+	utr3	Hic2	0.212640130306429	0.954876644578989	0.29190564858709	1	0.306652703772117	0.996493642039003	0.212753274345019	0.128020553492428	0.742041602939242	0.995933760937136	0.084732720852591
chr16	17262288	17262388	101	+	utr3	Hic2	0.733379457726512	0.967350393301808	0.780580044283744	1	0.939654752481982	0.996493642039003	-0.297624320369067	0.128020553492428	0.742041602939242	0.995933760937136	-0.425644873861495
chr16	17276362	17276837	476	+	exon	AC110573.1	0.338524486146051	0.954876644578989	0.559620100504527	1	0.536706520205566	0.996493642039003	1.61068008976588	NA	NA	NA	NA
chr16	17277184	17277424	241	+	exon	Tmem191c	0.878895993704542	0.986813051321474	0.492342989962919	1	0.675257358539848	0.996493642039003	0.24249778431184	0.359642362335995	0.39219396910181	0.995933760937136	-0.117144578024154
chr16	17277523	17278000	478	+	exon	Tmem191c	0.738214380548871	0.967385575029419	0.919292367536234	1	0.954661453713939	0.996493642039003	0.887393939197319	0.359642362335995	0.39219396910181	0.995933760937136	0.527751576861325
chr16	17282931	17283080	150	+	utr3	Tmem191c	0.437717872585572	0.954876644578989	0.412368356185871	1	0.531764897713045	0.996493642039003	-0.555628125674059	0.359642362335995	0.39219396910181	0.995933760937136	-0.915270488010054
chr16	17336486	17336586	101	+	exon	Serpind1	0.366851448032144	0.954876644578989	0.29769929912098	1	0.673108673265819	0.996493642039003	-0.659439576203978	-0.223482923892897	0.472886208255331	0.995933760937136	-0.435956652311081
chr16	17336685	17337083	399	+	exon	Serpind1	0.264449366844953	0.954876644578989	0.276530564478792	1	0.194518710904728	0.996493642039003	-1.30556352359569	-0.223482923892897	0.472886208255331	0.995933760937136	-1.08208059970279
chr16	17427129	17428380	1252	+	utr3	Snap29	0.911879396750845	0.990918092466914	0.86572969295425	1	0.695098252749543	0.996493642039003	-0.782468275565261	-0.187320306036324	0.54337517275864	0.995933760937136	-0.595147969528937
chr16	17452486	17452686	201	+	exon	Crkl	0.922520401770297	0.992955213710054	0.704654729535188	1	0.752429673223125	0.996493642039003	0.104783827732991	-0.0752557667620902	0.668491188989192	0.995933760937136	0.180039594495082
chr16	17468989	17483691	14703	+	utr3	Crkl	0.270862589725109	0.954876644578989	0.312819247869436	1	0.534118292763424	0.996493642039003	-0.409789126901158	-0.0752557667620902	0.668491188989192	0.995933760937136	-0.334533360139068
chr16	17483840	17484340	501	+	utr3	Crkl	0.343303233564769	0.954876644578989	0.763085868230818	1	0.623911136878655	0.996493642039003	0.368818398991413	-0.0752557667620902	0.668491188989192	0.995933760937136	0.444074165753503
chr16	17486985	17487135	151	+	utr3	Crkl	0.743047750045688	0.96875534496063	0.706599947793625	1	0.333404791481617	0.996493642039003	-0.640346319245424	-0.0752557667620902	0.668491188989192	0.995933760937136	-0.565090552483334
chr16	17507136	17507435	300	+	utr3	Aifm3	0.656397179691521	0.961451350200762	0.996229066493757	1	0.972150133917478	0.996493642039003	0.0475744607241694	0.00215251097653156	0.994938867697589	0.9993213908762	0.0454219497476379
chr16	17525737	17525985	249	+	utr3	Lztr1	0.893541835139156	0.988332735451639	0.769140586024567	1	0.985872072846614	0.996493642039003	-0.0108531447603426	-0.0448782117105035	0.794788643755645	0.995933760937136	0.0340250669501609
chr16	17570381	17570752	372	+	utr3	P2rx6	0.67396746670613	0.962415702622658	0.789962901443945	1	0.644664540355543	0.996493642039003	0.29336330815982	-0.225181411566884	0.486482888035051	0.995933760937136	0.518544719726704
chr16	17571015	17571514	500	+	utr3	P2rx6	0.684586961729536	0.962781060066041	0.982723393953678	1	0.972802344903548	0.996493642039003	-0.0878384813252884	-0.225181411566884	0.486482888035051	0.995933760937136	0.137342930241596
chr16	17571764	17571964	201	+	utr3	P2rx6	0.331243344562545	0.954876644578989	0.532947887831017	1	0.692017687819194	0.996493642039003	0.0274490987386229	-0.225181411566884	0.486482888035051	0.995933760937136	0.252630510305507
chr16	17576552	17576652	101	+	utr3	P2rx6	0.0956080246536695	0.954876644578989	0.198908524202458	1	0.634273663680329	0.996493642039003	0.750978307400095	-0.225181411566884	0.486482888035051	0.995933760937136	0.976159718966979
chr16	17642257	17642532	276	+	utr3	Smpd4	0.404144902186547	0.954876644578989	0.593882959958349	1	0.719900921562529	0.996493642039003	0.328400133935284	0.0842872889446628	0.734704502716659	0.995933760937136	0.244112844990622
chr16	17642682	17643131	450	+	utr3	Smpd4	0.481395735012811	0.954876644578989	0.399272345453154	1	0.786532195535694	0.996493642039003	-0.22677549017363	0.0842872889446628	0.734704502716659	0.995933760937136	-0.311062779118293
chr16	17643381	17643780	400	+	utr3	Smpd4	0.737307529607374	0.967350393301808	0.910804716056224	1	0.959395972968386	0.996493642039003	0.237312826218262	0.0842872889446628	0.734704502716659	0.995933760937136	0.153025537273599
chr16	17648865	17648964	100	+	utr3	Ccdc74a	0.78958349203632	0.974617615696509	0.801158079028039	1	0.791034662672405	0.996493642039003	0.343896234737039	0.281297464387243	0.370380995745284	0.995933760937136	0.0625987703497964
chr16	17650179	17650688	510	+	utr3	Ccdc74a	0.686892568780152	0.962781060066041	0.913163317382158	1	0.949631406407461	0.996493642039003	-0.157201318577908	0.281297464387243	0.370380995745284	0.995933760937136	-0.438498782965151
chr16	17776453	17777151	699	+	exon	Klhl22	0.950909158882125	0.994879681284419	0.997600374099242	1	0.812490853940607	0.996493642039003	-0.3817482986136	-0.212348046277754	0.258119429652643	0.995933760937136	-0.169400252335845
chr16	17778297	17778397	101	+	exon	Klhl22	0.75367676796478	0.969593641208182	0.515287099373686	1	0.829767778117814	0.996493642039003	0.952185480336432	-0.212348046277754	0.258119429652643	0.995933760937136	1.16453352661419
chr16	17792535	17792784	250	+	exon	Klhl22	0.308892454436651	0.954876644578989	0.678606810495969	1	0.623285399590824	0.996493642039003	0.572611108138687	-0.212348046277754	0.258119429652643	0.995933760937136	0.784959154416441
chr16	17803552	17804626	1075	+	exon	Scarf2	0.0420586351121145	0.954876644578989	0.079953863115401	1	0.545027043807423	0.996493642039003	2.0572886164695	0.639424736525433	0.224726635172707	0.995933760937136	1.41786387994407
chr16	17806349	17806698	350	+	utr3	Scarf2	0.503047624318665	0.954876644578989	0.684042253785795	1	0.703249417635094	0.996493642039003	1.49836333985316	0.639424736525433	0.224726635172707	0.995933760937136	0.858938603327727
chr16	17806997	17807196	200	+	utr3	Scarf2	0.513778312611432	0.954876644578989	0.152931573860293	1	0.418729722211235	0.996493642039003	3.39839211447923	0.639424736525433	0.224726635172707	0.995933760937136	2.7589673779538
chr16	17807795	17807944	150	+	utr3	Scarf2	0.365364923129899	0.954876644578989	0.305323033703903	1	0.380732445857086	0.996493642039003	0.095166636662222	0.639424736525433	0.224726635172707	0.995933760937136	-0.544258099863211
chr16	17834180	17834764	585	+	exon	AC078895.1	0.740788912167346	0.968004150256752	0.988002767029602	1	0.942769679294625	0.996493642039003	0.306439608034578	-0.0698873694147335	0.879733275339275	0.995933760937136	0.376326977449311
chr16	18066469	18066569	101	+	utr5	Dgcr6	0.650421459949464	0.960990826167141	0.58763268733663	1	0.709906823296517	0.996493642039003	-0.611697694917736	0.114316399342157	0.616109238872279	0.995933760937136	-0.726014094259892
chr16	18066818	18071284	4467	+	utr3	Dgcr6	0.966147392347418	0.996798951614294	0.66936905398937	1	0.987486729099869	0.996493642039003	0.168553064445203	0.114316399342157	0.616109238872279	0.995933760937136	0.054236665103046
chr16	18151365	18152160	796	+	utr3	Rtn4r	0.125037614542514	0.954876644578989	0.225552488821756	1	0.100628215882958	0.996493642039003	2.12185016167472	0.809525020812173	0.00864850974692247	0.995933760937136	1.31232514086254
chr16	18214177	18215154	978	+	exon	AC118542.3	0.866662273541299	0.985166739843419	0.957888475317651	1	0.95205624942991	0.996493642039003	0.063215261204796	0.326922249148616	0.713401434903295	0.995933760937136	-0.26370698794382
chr16	18249625	18250072	448	+	exon	Trmt2a	0.845297637504559	0.982163702952585	0.919138196026879	1	0.990921930724286	0.996493642039003	0.23711132202449	-0.0372972535653918	0.884582158691433	0.995933760937136	0.274408575589882
chr16	18397090	18397468	379	+	exon	Arvcf	0.177695816022057	0.954876644578989	0.318441676239754	1	0.710734409906378	0.996493642039003	0.362765712418362	0.159412757433438	0.552537591151705	0.995933760937136	0.203352954984924
chr16	18397965	18398064	100	+	exon	Arvcf	0.321517157610367	0.954876644578989	0.483643631320848	1	0.652204346170305	0.996493642039003	1.0558120935818	0.159412757433438	0.552537591151705	0.995933760937136	0.896399336148358
chr16	18398214	18398363	150	+	exon	Arvcf	0.811311440191517	0.976275929328459	0.666151259115988	1	0.746541411166861	0.996493642039003	0.188194157464315	0.159412757433438	0.552537591151705	0.995933760937136	0.0287814000308773
chr16	18405833	18406429	597	+	utr3	Arvcf	0.662081431849099	0.961859641938608	0.625464872073045	1	0.791145091548318	0.996493642039003	-0.402100785950351	0.159412757433438	0.552537591151705	0.995933760937136	-0.561513543383789
chr16	18406628	18406827	200	+	utr3	Arvcf	0.6331691765421	0.958707176551452	0.891479072656354	1	0.970144233445835	0.996493642039003	0.0806607128555006	0.159412757433438	0.552537591151705	0.995933760937136	-0.0787520445779373
chr16	18426384	18426532	149	+	utr5	Txnrd2	0.335636426222455	0.954876644578989	0.573810661011435	1	0.73232106658825	0.996493642039003	1.06248952430576	-0.143373133207377	0.559533019790946	0.995933760937136	1.20586265751314
chr16	18501178	18501658	481	+	utr3	Rtl10	0.834729594941229	0.979777389246846	0.988277443855124	1	0.925064757153698	0.996493642039003	0.583381213652526	0.505941862102499	0.462035991222282	0.995933760937136	0.0774393515500269
chr16	18564049	18564446	398	+	utr3	Gnb1l	0.672977133980776	0.962415702622658	0.596218704942406	1	0.630302674375745	0.996493642039003	0.16899950600411	0.0671862640716236	0.865770326038	0.995933760937136	0.101813241932486
chr16	18777628	18778164	537	+	utr3	Cldn5	0.848137759885597	0.982663939505875	0.783034301958104	1	0.544233670573346	0.996493642039003	0.372530072695194	0.555551798015124	0.0393723021368833	0.995933760937136	-0.18302172531993
chr16	18834264	18834613	350	+	utr3	Ufd1	0.905122379350435	0.99029739169199	0.847374219449416	1	0.832935146210592	0.996493642039003	-0.10865610411168	0.0176596336509955	0.931904435674654	0.995933760937136	-0.126315737762675
chr16	18836662	18897717	61056	+	utr3	Gm28539	0.274393353750253	0.954876644578989	0.234829427581406	1	0.50294911732565	0.996493642039003	-0.411529730826918	NA	NA	NA	NA
chr16	18925859	18932876	7018	+	utr3	Gm28539	0.162474154080148	0.954876644578989	0.209525814985141	1	0.352294279560686	0.996493642039003	-1.10496118916748	NA	NA	NA	NA
chr16	18969563	18970110	548	+	utr3	Hira	0.385912939403613	0.954876644578989	0.811560617562107	1	0.93687976177984	0.996493642039003	0.101702417468108	-0.118082666898546	0.674648986931375	0.995933760937136	0.219785084366654
chr16	19768906	19769006	101	+	utr5	B3gnt5	0.768163422705326	0.972238243987778	0.999474383961335	1	NA	NA	-0.572482924470863	-0.227442869106641	0.739705420542331	0.995933760937136	-0.345040055364222
chr16	19769306	19770155	850	+	exon	B3gnt5	0.923117912152407	0.992993266209827	0.888968421228535	1	0.872256707038815	0.996493642039003	-0.884714350587832	-0.227442869106641	0.739705420542331	0.995933760937136	-0.657271481481191
chr16	20106755	20106855	101	+	exon	Klhl24	0.510231501113247	0.954876644578989	0.520362492749988	1	0.248333032521315	0.996493642039003	-1.20371036555937	-0.0914043630180084	0.760380983836979	0.995933760937136	-1.11230600254136
chr16	20107204	20107603	400	+	exon	Klhl24	0.132888025335551	0.954876644578989	0.170243575516843	1	0.139983024789898	0.996493642039003	-0.637420105383632	-0.0914043630180084	0.760380983836979	0.995933760937136	-0.546015742365624
chr16	20123032	20123381	350	+	utr3	Klhl24	0.610771431825395	0.957729839360772	0.603607140750655	1	0.227854369272741	0.996493642039003	-0.96508220952886	-0.0914043630180084	0.760380983836979	0.995933760937136	-0.873677846510851
chr16	20126626	20126875	250	+	utr3	Klhl24	0.658191700035176	0.961757329499862	0.652656026881185	1	0.402581153255114	0.996493642039003	-0.326687973603784	-0.0914043630180084	0.760380983836979	0.995933760937136	-0.235283610585775
chr16	20127125	20127324	200	+	utr3	Klhl24	0.53344410273463	0.954876644578989	0.5511352265033	1	0.453475476833038	0.996493642039003	-0.778718419136685	-0.0914043630180084	0.760380983836979	0.995933760937136	-0.687314056118676
chr16	20156905	20157105	201	+	exon	Yeats2	0.64565390027126	0.95980246439684	0.579463343743428	1	0.747177547978545	0.996493642039003	-0.548512830605167	0.14744710672555	0.439925699176879	0.995933760937136	-0.695959937330717
chr16	20230825	20232124	1300	+	utr3	Yeats2	0.495424869438031	0.954876644578989	0.948588772298611	1	0.995026637765716	0.996705277459044	0.436457015441469	0.14744710672555	0.439925699176879	0.995933760937136	0.289009908715919
chr16	20232223	20232373	151	+	utr3	Yeats2	0.71709609688409	0.964462607513675	0.630707074960078	1	0.612204353789252	0.996493642039003	-0.588402577023897	0.14744710672555	0.439925699176879	0.995933760937136	-0.735849683749447
chr16	20509024	20509223	200	+	utr3	Eif2b5	0.101476504788999	0.954876644578989	0.134780895401842	1	0.429650937031312	0.996493642039003	-1.08997815824416	0.139569918138315	0.49960686515025	0.995933760937136	-1.22954807638248
chr16	20530976	20531262	287	+	exon	Dvl3	0.638520185155135	0.959671082310802	0.907413867150285	1	0.696353279940713	0.996493642039003	2.0211418776112	0.264269734049941	0.593812761394435	0.995933760937136	1.75687214356126
chr16	20531361	20531510	150	+	exon	Dvl3	0.115386222316854	0.954876644578989	0.173817327052951	1	0.358011765173871	0.996493642039003	2.44710597012668	0.264269734049941	0.593812761394435	0.995933760937136	2.18283623607674
chr16	20560440	20560687	248	+	utr3	Abcf3	0.861087006559525	0.984212361437072	0.78932524297713	1	0.587861264580847	0.996493642039003	-0.454762893829204	-0.147767099770375	0.43773219933549	0.995933760937136	-0.306995794058828
chr16	20604778	20605077	300	+	exon	Vwa5b2	0.394416845034376	0.954876644578989	0.640910762965376	1	0.87892525093864	0.996493642039003	1.15480524642065	-0.150145523050776	0.745862547458527	0.995933760937136	1.30495076947143
chr16	20618522	20618767	246	+	utr3	Eef1akmt4	0.765535526403389	0.971938567010004	0.5383774551957	1	0.750908238835379	0.996493642039003	0.300591912254585	0.570430010732971	0.419617645659514	0.995933760937136	-0.269838098478386
chr16	20629878	20630380	503	+	utr5	Ece2	0.435737534281362	0.954876644578989	0.726375206171423	1	0.799662909678276	0.996493642039003	0.678389532036412	0.17348084608401	0.676605057765418	0.995933760937136	0.504908685952401
chr16	20632623	20632839	217	+	exon	Gm49333	0.701856703243266	0.962942240375344	0.971075898295354	1	0.864125384808844	0.996493642039003	-0.0682558767692668	NA	NA	NA	NA
chr16	20645721	20645821	101	+	utr3	Gm49333	0.475860301997983	0.954876644578989	0.46695347833498	1	0.382590987258306	0.996493642039003	-1.10727192048316	NA	NA	NA	NA
chr16	20651702	20651901	200	+	utr5	Psmd2	0.676116916812109	0.962415702622658	0.305734779963585	1	0.554862342544694	0.996493642039003	-0.069872206656507	-0.0100287663418941	0.95770819921187	0.995933760937136	-0.0598434403146128
chr16	20679451	20679997	547	+	exon	Eif4g1	0.660482137337747	0.961859641938608	0.960162311338409	1	0.831787087057783	0.996493642039003	0.543605320941925	0.117645643445901	0.498560961005071	0.995933760937136	0.425959677496024
chr16	20692338	20692636	299	+	utr3	Eif4g1	0.149833061501933	0.954876644578989	0.329232380227464	1	0.256868312449496	0.996493642039003	1.06071984131311	0.117645643445901	0.498560961005071	0.995933760937136	0.943074197867211
chr16	20701499	20701949	451	+	utr3	Fam131a	0.399661045172181	0.954876644578989	0.594566501614827	1	0.762798499743516	0.996493642039003	0.587168550404125	-0.00589310869764048	0.984999372478992	0.998430451476588	0.593061659101765
chr16	20702099	20702348	250	+	utr3	Fam131a	0.142601649081588	0.954876644578989	0.277523510132791	1	0.536483481895014	0.996493642039003	0.846471609617653	-0.00589310869764048	0.984999372478992	0.998430451476588	0.852364718315293
chr16	20702498	20702898	401	+	utr3	Fam131a	0.676987930502082	0.962415702622658	0.546616236765599	1	0.470137385930771	0.996493642039003	-0.347952500593908	-0.00589310869764048	0.984999372478992	0.998430451476588	-0.342059391896267
chr16	20722024	20722170	147	+	utr3	Polr2h	0.456386564800111	0.954876644578989	0.443544462555794	1	0.622426365823318	0.996493642039003	-1.04723728642849	-0.112650134964232	0.782548477474525	0.995933760937136	-0.934587151464263
chr16	20742086	20742235	150	+	utr3	Chrd	0.737807677004778	0.967350393301808	0.602699502324101	1	0.821440263049281	0.996493642039003	0.192842919440215	0.398289000448048	0.248189372453818	0.995933760937136	-0.205446081007833
chr16	21204805	21204955	151	+	utr5	Ephb3	0.126507135612256	0.954876644578989	0.202347439049478	1	0.536960772924955	0.996493642039003	1.79081043476076	0.156814694715015	0.542362606063757	0.995933760937136	1.63399574004574
chr16	21214565	21214715	151	+	utr5	Ephb3	0.8145540631308	0.976851345701395	0.901015472430465	1	0.936440804575428	0.996493642039003	0.677962643840153	0.156814694715015	0.542362606063757	0.995933760937136	0.521147949125138
chr16	21222456	21222656	201	+	utr3	Ephb3	0.0351073006378168	0.954876644578989	0.0684846279842161	1	0.0304148576419637	0.996493642039003	2.40498608141544	0.156814694715015	0.542362606063757	0.995933760937136	2.24817138670043
chr16	21222756	21223155	400	+	utr3	Ephb3	0.942181014196991	0.994352801967854	0.711729195236761	1	0.821471698416167	0.996493642039003	0.790004452068216	0.156814694715015	0.542362606063757	0.995933760937136	0.6331897573532
chr16	21434804	21435003	200	+	utr5	Vps8	0.561460071393814	0.954876644578989	0.510417226156438	1	0.53837679652956	0.996493642039003	-0.5539261685209	-0.127295794022807	0.555978915308922	0.995933760937136	-0.426630374498093
chr16	21644231	21644381	151	+	utr3	Vps8	0.0648405616792203	0.954876644578989	0.118778103821181	1	0.123259422131268	0.996493642039003	1.66113854091238	-0.127295794022807	0.555978915308922	0.995933760937136	1.78843433493519
chr16	21795919	21800757	4839	+	utr5	Map3k13	0.411820422996731	0.954876644578989	0.435383224839684	1	0.3923442969228	0.996493642039003	-1.04893287205842	0.0382544516408614	0.861467781999184	0.995933760937136	-1.08718732369928
chr16	21805255	21805502	248	+	exon	1300002E11Rik	0.705952952622292	0.962942240375344	0.904339807313512	1	0.838783371520867	0.996493642039003	0.717322423756636	0.0915524929256735	0.808437049669194	0.995933760937136	0.625769930830963
chr16	21808693	21808941	249	+	exon	1300002E11Rik	0.66457990819526	0.961934683266595	0.658061575523326	1	0.543044027338694	0.996493642039003	-0.715071474742582	0.0915524929256735	0.808437049669194	0.995933760937136	-0.806623967668256
chr16	21891974	21892323	350	+	exon	Map3k13	0.381207730791256	0.954876644578989	0.70198190035817	1	0.623656372126892	0.996493642039003	0.350506462697605	0.0382544516408614	0.861467781999184	0.995933760937136	0.312252011056743
chr16	21921872	21922121	250	+	exon	Map3k13	0.77340467931404	0.97285735765674	0.977319097276773	1	0.92139561827532	0.996493642039003	0.887429232569693	0.0382544516408614	0.861467781999184	0.995933760937136	0.849174780928832
chr16	21926436	21928211	1776	+	utr3	Map3k13	0.482534451425248	0.954876644578989	0.448236458650031	1	0.583185424868052	0.996493642039003	-0.324138318331253	0.0382544516408614	0.861467781999184	0.995933760937136	-0.362392769972114
chr16	21928361	21928610	250	+	utr3	Map3k13	0.838775905878607	0.980713344668971	0.788437979095967	1	0.973047264191755	0.996493642039003	0.136974762614778	0.0382544516408614	0.861467781999184	0.995933760937136	0.0987203109739163
chr16	21928858	21928958	101	+	utr3	Map3k13	0.981348936854628	0.998399210255756	0.689162177401699	1	0.920441337329795	0.996493642039003	0.358106147232774	0.0382544516408614	0.861467781999184	0.995933760937136	0.319851695591913
chr16	21930203	21930501	299	+	utr3	Map3k13	0.800134775585288	0.975248799697716	0.874662530612133	1	0.976583463202398	0.996493642039003	-0.0330436321425678	0.0382544516408614	0.861467781999184	0.995933760937136	-0.0712980837834292
chr16	21930800	21930950	151	+	utr3	Map3k13	0.91441652996946	0.991275063712473	0.897479197343342	1	0.69546803356498	0.996493642039003	-0.632772795999163	0.0382544516408614	0.861467781999184	0.995933760937136	-0.671027247640024
chr16	21932692	21932891	200	+	utr3	Map3k13	0.820625180211745	0.977775731346013	0.753314067986612	1	0.975683617458312	0.996493642039003	0.864866293550949	0.0382544516408614	0.861467781999184	0.995933760937136	0.826611841910087
chr16	22028583	22035561	6979	+	utr3	Senp2	0.0312212702124138	0.954876644578989	0.0381948344356654	1	0.11759229693683	0.996493642039003	-1.25105102756766	-0.106531283071923	0.632833102460766	0.995933760937136	-1.14451974449573
chr16	22036504	22038543	2040	+	utr3	Senp2	0.087495287894817	0.954876644578989	0.105840648374241	1	0.399885875047829	0.996493642039003	-0.885171162454162	-0.106531283071923	0.632833102460766	0.995933760937136	-0.77863987938224
chr16	22046837	22046936	100	+	utr3	Senp2	0.952485127052148	0.995158529757549	0.960199787610455	1	0.835837382013959	0.996493642039003	-0.496167306252833	-0.106531283071923	0.632833102460766	0.995933760937136	-0.38963602318091
chr16	22047333	22047432	100	+	utr3	Senp2	0.213461791260712	0.954876644578989	0.27739460329469	1	0.465897978872728	0.996493642039003	-0.972515649578977	-0.106531283071923	0.632833102460766	0.995933760937136	-0.865984366507054
chr16	22550166	22550265	100	+	exon	Gm15651	0.373090243687937	0.954876644578989	0.537271265937253	1	0.352191984961057	0.996493642039003	4.33561313408175	0.664659846840569	0.375104395416143	0.995933760937136	3.67095328724118
chr16	23127891	23128529	639	+	exon	AC125396.2	0.674961369515703	0.962415702622658	0.549632789397561	1	0.739973749332727	0.996493642039003	0.168380542512635	0.14500108954391	0.828297329402025	0.995933760937136	0.0233794529687252
chr16	23223349	23223548	200	+	exon	B630019A10Rik	0.436622775945145	0.954876644578989	0.24369302754901	1	0.33446203906973	0.996493642039003	-0.222611662805536	0.0645065513840055	0.966513670124781	0.996592700112918	-0.287118214189542
chr16	23223798	23223947	150	+	exon	B630019A10Rik	0.165651349541333	0.954876644578989	0.184793102892656	1	0.452202425261406	0.996493642039003	1.00253168180878	0.0645065513840055	0.966513670124781	0.996592700112918	0.93802513042477
chr16	23321247	23321545	299	+	exon	St6gal1	0.88719237765167	0.987791722785556	0.925582373061893	1	0.948144089069513	0.996493642039003	-0.33830083549137	-0.0620732243242577	0.816080845330511	0.995933760937136	-0.276227611167112
chr16	23358116	23358215	100	+	utr3	St6gal1	0.762356070299818	0.97107143896194	0.72270692756284	1	0.712408754343338	0.996493642039003	-0.685863438973891	-0.0620732243242577	0.816080845330511	0.995933760937136	-0.623790214649634
chr16	23610005	23613429	3425	+	utr3	Rtp4	0.181351676881575	0.954876644578989	0.196801179030413	1	0.238033685947617	0.996493642039003	-0.0539909610936923	0.599727057854743	0.297092022252391	0.995933760937136	-0.653718018948435
chr16	24761962	24762062	101	+	exon	Lpp	0.919210367705321	0.992544634389168	0.941714039016755	1	0.938638371928834	0.996493642039003	0.34544128352937	-0.164529715160424	0.441938904656717	0.995933760937136	0.509970998689793
chr16	25958924	25959218	295	+	exon	Gm4524	0.388120764934409	0.954876644578989	0.492620490767089	1	0.659315606689881	0.996493642039003	0.866870148267058	0.736400989024615	0.410499786761167	0.995933760937136	0.130469159242442
chr16	25959609	25959804	196	+	exon	Gm4524	0.133395563031975	0.954876644578989	0.0683312108275959	1	0.541510608046869	0.996493642039003	-0.286073375042908	0.736400989024615	0.410499786761167	0.995933760937136	-1.02247436406752
chr16	26701148	26701347	200	+	utr3	Il1rap	0.0824293442149685	0.954876644578989	0.102007312085832	1	0.328111226079806	0.996493642039003	-1.27787138655627	-0.238372846627765	0.374564470877438	0.995933760937136	-1.0394985399285
chr16	26714792	26715390	599	+	utr3	Il1rap	0.198103151448609	0.954876644578989	0.216323549732381	1	0.221068105127904	0.996493642039003	-1.18057980220094	-0.238372846627765	0.374564470877438	0.995933760937136	-0.942206955573174
chr16	26722392	26723538	1147	+	utr3	Il1rap	0.297246788945306	0.954876644578989	0.35145154684448	1	0.543798585037338	0.996493642039003	-0.279160757183772	-0.238372846627765	0.374564470877438	0.995933760937136	-0.0407879105560073
chr16	26727975	26728523	549	+	utr3	Il1rap	0.422077044410051	0.954876644578989	0.414602209619763	1	0.370015999322811	0.996493642039003	-1.18290031190883	-0.238372846627765	0.374564470877438	0.995933760937136	-0.944527465281065
chr16	27451719	27451918	200	+	utr3	Ccdc50	0.435875531686961	0.954876644578989	0.44820497658771	1	0.403860215907133	0.996493642039003	-0.883669961931977	-0.309954309822613	0.293034661507739	0.995933760937136	-0.573715652109363
chr16	29209795	29210192	398	+	utr5	Hrasls	0.454307806192711	0.954876644578989	0.745326285241731	1	0.966125415780741	0.996493642039003	0.512115458371828	-0.709451544724525	0.130911135876049	0.995933760937136	1.22156700309635
chr16	29228142	29228689	548	+	utr3	Hrasls	0.440414896100814	0.954876644578989	0.454446368487171	1	0.335211361013335	0.996493642039003	-1.32990523220933	-0.709451544724525	0.130911135876049	0.995933760937136	-0.620453687484802
chr16	29228988	29229187	200	+	utr3	Hrasls	0.641315839036576	0.959740981944782	0.637575485871968	1	0.61029843148416	0.996493642039003	-1.14636564543436	-0.709451544724525	0.130911135876049	0.995933760937136	-0.436914100709831
chr16	30008717	30020836	12120	+	exon	4632428C04Rik	0.130325991224152	0.954876644578989	0.0732700825716993	1	0.234526806730969	0.996493642039003	-0.837145825451503	-0.530905389131386	0.257609508863422	0.995933760937136	-0.306240436320118
chr16	30067349	30067548	200	+	utr3	Hes1	0.930556386323026	0.994073517295991	0.959799514288481	1	0.95585394992307	0.996493642039003	-0.273259852416948	-0.365015118614252	0.292469210298865	0.995933760937136	0.0917552661973036
chr16	30599822	30600120	299	+	utr5	Fam43a	0.780203254542391	0.974137316634004	0.88779627699997	1	0.904093675886324	0.996493642039003	0.691155276577156	0.310417598058769	0.510321314008638	0.995933760937136	0.380737678518387
chr16	30600814	30601012	199	+	exon	Fam43a	0.341561024788288	0.954876644578989	0.611593580902277	1	0.938117133416474	0.996493642039003	1.01670074932911	0.310417598058769	0.510321314008638	0.995933760937136	0.706283151270344
chr16	30601260	30601855	596	+	exon	Fam43a	0.146084421894006	0.954876644578989	0.254912816883456	1	0.102998896019154	0.996493642039003	1.96146101498327	0.310417598058769	0.510321314008638	0.995933760937136	1.6510434169245
chr16	31428864	31428964	101	+	utr5	Bdh1	0.986752737438174	0.999245503161514	0.772766885662499	1	0.753378741463734	0.996493642039003	-0.314403207310886	-0.113770867085903	0.536763005479763	0.995933760937136	-0.200632340224982
chr16	31456659	31457157	499	+	utr3	Bdh1	0.863375765450065	0.984502145608155	0.862420949814108	1	0.837454601085179	0.996493642039003	-0.185023234531292	-0.113770867085903	0.536763005479763	0.995933760937136	-0.0712523674453885
chr16	31458403	31458602	200	+	utr3	Bdh1	0.771303964145505	0.972571552142816	0.943577888671152	1	0.949476536750729	0.996493642039003	0.227345637250687	-0.113770867085903	0.536763005479763	0.995933760937136	0.34111650433659
chr16	31754525	31771815	17291	+	utr5	Dlg1	0.434769437619045	0.954876644578989	0.435220112277213	1	0.405293339254426	0.996493642039003	-0.799609370751639	0.0602813462620962	0.764554913987775	0.995933760937136	-0.859890717013735
chr16	31867832	31871734	3903	+	utr3	Dlg1	0.0192814495390605	0.954876644578989	0.0267131339262816	1	0.178036175695061	0.996493642039003	-1.35420266299848	0.0602813462620962	0.764554913987775	0.995933760937136	-1.41448400926057
chr16	31874630	31874730	101	+	utr3	Dlg1	0.463919692273438	0.954876644578989	0.507215072053686	1	0.832070410982009	0.996493642039003	-0.548117466422431	0.0602813462620962	0.764554913987775	0.995933760937136	-0.608398812684527
chr16	31874829	31875029	201	+	utr3	Dlg1	0.395282735274456	0.954876644578989	0.525204605917398	1	0.858038818399015	0.996493642039003	0.729809714251569	0.0602813462620962	0.764554913987775	0.995933760937136	0.669528367989473
chr16	31897278	31897377	100	+	utr3	Meltf	0.220872910764376	0.954876644578989	0.295012246327795	1	0.82419782653465	0.996493642039003	2.46203227439925	1.28388301535721	0.0424471768604872	0.995933760937136	1.17814925904205
chr16	31897775	31898074	300	+	utr3	Meltf	0.330305335890787	0.954876644578989	0.100953962440853	1	0.497400318327796	0.996493642039003	1.75326561142232	1.28388301535721	0.0424471768604872	0.995933760937136	0.469382596065117
chr16	31933746	31934093	348	+	utr5	Pigz	0.733843406583694	0.967350393301808	0.959058795733631	1	0.974201772134746	0.996493642039003	0.133991387770206	0.343768371484665	0.239333068705824	0.995933760937136	-0.209776983714459
chr16	31945498	31945897	400	+	utr3	Pigz	0.106906704516768	0.954876644578989	0.279171496603018	1	0.288542086067341	0.996493642039003	1.51824129066509	0.343768371484665	0.239333068705824	0.995933760937136	1.17447291918043
chr16	32107000	32107777	778	+	utr3	Cep19	0.127822217735842	0.954876644578989	0.159310403049028	1	0.147243963689892	0.996493642039003	-1.02689045476754	-0.252187264387494	0.304613845683824	0.995933760937136	-0.774703190380048
chr16	32251863	32252305	443	+	exon	Wdr53	0.392707679558177	0.954876644578989	0.405459736475774	1	0.324534469691713	0.996493642039003	-0.792369623214766	-0.401579477341387	0.238383869252898	0.995933760937136	-0.390790145873379
chr16	32256592	32256985	394	+	exon	Wdr53	0.142846532601419	0.954876644578989	0.136792235876066	1	0.162116831960557	0.996493642039003	-1.62995362282807	-0.401579477341387	0.238383869252898	0.995933760937136	-1.22837414548669
chr16	32277806	32278054	249	+	utr5	Rnf168	0.920492285806159	0.992799979602546	0.731333890053989	1	0.990223418603983	0.996493642039003	-0.0584340749334313	-0.337117784146559	0.204699749379872	0.995933760937136	0.278683709213128
chr16	32278401	32285526	7126	+	exon	Rnf168	0.153137811908439	0.954876644578989	0.0593342904692843	1	0.0970791399361285	0.996493642039003	-1.44885087752636	-0.337117784146559	0.204699749379872	0.995933760937136	-1.11173309337981
chr16	32298510	32299253	744	+	exon	Rnf168	0.567473474631761	0.954876644578989	0.550667521622594	1	0.0934381787406461	0.996493642039003	-1.41521324198253	-0.337117784146559	0.204699749379872	0.995933760937136	-1.07809545783597
chr16	32381293	32385079	3787	+	utr3	Ubxn7	0.250556591337761	0.954876644578989	0.275763408792966	1	0.401935557485396	0.996493642039003	-0.92895047109913	-0.317336469666107	0.427081676946223	0.995933760937136	-0.611614001433023
chr16	32419752	32419851	100	+	utr5	Tctex1d2	0.44391901548475	0.954876644578989	0.397108470995485	1	0.64327240504127	0.996493642039003	-0.745476916380063	-0.190775465367225	0.661124248217529	0.995933760937136	-0.554701451012838
chr16	32430971	32431070	100	+	utr5	Pcyt1a	0.154542332743471	0.954876644578989	0.0930856411866085	1	0.470713636934181	0.996493642039003	-0.637605654731071	-0.265578685270423	0.233043852469441	0.995933760937136	-0.372026969460648
chr16	32470061	32470260	200	+	exon	Pcyt1a	0.165442692059701	0.954876644578989	0.110292008794427	1	0.306889736621364	0.996493642039003	-1.03303203766695	-0.265578685270423	0.233043852469441	0.995933760937136	-0.767453352396523
chr16	32470708	32472086	1379	+	utr3	Pcyt1a	0.563129641219551	0.954876644578989	0.563200375180046	1	0.632873499834591	0.996493642039003	-0.637674501066935	-0.265578685270423	0.233043852469441	0.995933760937136	-0.372095815796512
chr16	32472285	32472434	150	+	utr3	Pcyt1a	0.895308068140532	0.988806106770024	0.839594616998836	1	0.842847213397868	0.996493642039003	-0.27828913104692	-0.265578685270423	0.233043852469441	0.995933760937136	-0.0127104457764965
chr16	32472583	32472782	200	+	utr3	Pcyt1a	0.789131102802846	0.974457819148214	0.850098995026813	1	0.876165670138663	0.996493642039003	-0.1776945408359	-0.265578685270423	0.233043852469441	0.995933760937136	0.0878841444345231
chr16	32474025	32474175	151	+	utr3	Pcyt1a	0.391506883117287	0.954876644578989	0.370034492954026	1	0.255367477565571	0.996493642039003	-1.02871434512561	-0.265578685270423	0.233043852469441	0.995933760937136	-0.763135659855187
chr16	32630201	32630350	150	+	utr3	Tfrc	0.617108861166521	0.95833151591211	0.61583549881932	1	0.405969740013748	0.996493642039003	-1.29587884903816	-0.487444826768835	0.294117743457887	0.995933760937136	-0.808434022269327
chr16	32644673	32644922	250	+	utr5	Tnk2	NA	NA	0.640817219888702	1	0.746311088735664	0.996493642039003	1.13982892352478	0.090016983423623	0.875609123431506	0.995933760937136	1.04981194010116
chr16	32670073	32670223	151	+	exon	Tnk2	0.57808071626127	0.954876644578989	0.889370551950329	1	0.967647074860778	0.996493642039003	0.636504220613264	0.090016983423623	0.875609123431506	0.995933760937136	0.546487237189641
chr16	32671359	32671606	248	+	exon	Tnk2	0.740050909083474	0.967975074614725	0.92601869935464	1	0.947364818742169	0.996493642039003	0.384566968872545	0.090016983423623	0.875609123431506	0.995933760937136	0.294549985448922
chr16	32679638	32680386	749	+	exon	Tnk2	0.438902028097458	0.954876644578989	0.683588088880817	1	0.699929721032822	0.996493642039003	0.686930731979569	0.090016983423623	0.875609123431506	0.995933760937136	0.596913748555946
chr16	32682745	32683343	599	+	utr3	Tnk2	0.374819613516216	0.954876644578989	0.620607925857548	1	0.708698146892751	0.996493642039003	0.450097961336466	0.090016983423623	0.875609123431506	0.995933760937136	0.360080977912843
chr16	32877859	32877959	101	+	utr5	Fyttd1	0.74982562886948	0.969226797269789	0.910089317955445	1	0.921701919812107	0.996493642039003	-0.220345144484956	-0.428332195245027	0.301715237308637	0.995933760937136	0.207987050760071
chr16	32902498	32905983	3486	+	utr3	Fyttd1	0.123070118175854	0.954876644578989	0.0899970739427344	1	0.0855217881070676	0.996493642039003	-1.18837970575854	-0.428332195245027	0.301715237308637	0.995933760937136	-0.76004751051351
chr16	32906282	32906481	200	+	utr3	Fyttd1	0.307511645700194	0.954876644578989	0.309701054656248	1	0.216298272709922	0.996493642039003	-1.4882017225421	-0.428332195245027	0.301715237308637	0.995933760937136	-1.05986952729707
chr16	33012417	33012616	200	+	utr3	Lrch3	0.232372641866688	0.954876644578989	0.450420932305138	1	0.481344373613195	0.996493642039003	1.04557558031138	-0.162739279328062	0.542403403564865	0.995933760937136	1.20831485963944
chr16	33012765	33013610	846	+	utr3	Lrch3	0.299395889783381	0.954876644578989	0.628585777353375	1	0.502531603403128	0.996493642039003	0.387147092485857	-0.162739279328062	0.542403403564865	0.995933760937136	0.549886371813918
chr16	33123620	33125260	1641	+	utr3	Lmln	0.943932333953845	0.99463482667951	0.92245472980628	1	0.779587835987674	0.996493642039003	0.0688152580880558	0.0139061821407198	0.948994908639032	0.995933760937136	0.054909075947336
chr16	33127049	33127148	100	+	utr3	Lmln	0.451073600331815	0.954876644578989	0.542301195800234	1	0.881679430319705	0.996493642039003	-0.371176425287626	0.0139061821407198	0.948994908639032	0.995933760937136	-0.385082607428345
chr16	33127297	33127546	250	+	utr3	Lmln	0.0503333646190711	0.954876644578989	0.086538607173289	1	0.174300346521682	0.996493642039003	1.50110742271324	0.0139061821407198	0.948994908639032	0.995933760937136	1.48720124057252
chr16	33185720	33185869	150	+	utr5	Osbpl11	0.986382005461558	0.999154118053429	0.632564325185883	1	0.840756900903872	0.996493642039003	0.20968875207109	-0.0546709941305542	0.78879652954129	0.995933760937136	0.264359746201644
chr16	33227032	33227331	300	+	exon	Osbpl11	0.534269253230095	0.954876644578989	0.879318341060616	1	0.766712623896388	0.996493642039003	0.432653844546174	-0.0546709941305542	0.78879652954129	0.995933760937136	0.487324838676728
chr16	33241765	33242214	450	+	utr3	Osbpl11	0.600644709151658	0.957351787244988	0.857242649068711	1	0.980814528954886	0.996493642039003	0.214564141210827	-0.0546709941305542	0.78879652954129	0.995933760937136	0.269235135341381
chr16	33251492	33251592	101	+	exon	Snx4	0.534594465167985	0.954876644578989	0.311622290935856	1	0.514512567039021	0.996493642039003	0.0334729205935818	0.100297526325266	0.696873291998452	0.995933760937136	-0.0668246057316839
chr16	33291747	33298724	6978	+	utr3	Snx4	0.0168237562554956	0.954876644578989	0.0212363942376803	1	0.202759419758034	0.996493642039003	-1.2558153748174	0.100297526325266	0.696873291998452	0.995933760937136	-1.35611290114266
chr16	33380886	33380986	101	+	utr5	Zfp148	0.295509613705773	0.954876644578989	0.48497233222532	1	0.516433395438773	0.996493642039003	2.22396099204892	-0.0368626441327344	0.865015877220951	0.995933760937136	2.26082363618166
chr16	33434711	33466914	32204	+	exon	Zfp148	0.0728618181701913	0.954876644578989	0.0852372431977115	1	0.258524433031104	0.996493642039003	-1.11972290694876	-0.0368626441327344	0.865015877220951	0.995933760937136	-1.08286026281603
chr16	33495346	33497725	2380	+	utr3	Zfp148	0.414806850789513	0.954876644578989	0.299711399233419	1	0.251735348322276	0.996493642039003	-0.271630065550009	-0.0368626441327344	0.865015877220951	0.995933760937136	-0.234767421417274
chr16	33498323	33498523	201	+	utr3	Zfp148	0.0878785686809854	0.954876644578989	0.0959758566617099	1	0.00167659628500965	0.996493642039003	-2.29529133118925	-0.0368626441327344	0.865015877220951	0.995933760937136	-2.25842868705651
chr16	33624622	33625072	451	+	exon	Slc12a8	0.588180504444519	0.955768677428888	0.813213816766553	1	0.642912763163642	0.996493642039003	0.939372083518175	0.759562902194092	0.152682997617612	0.995933760937136	0.179809181324083
chr16	33662987	33663336	350	+	utr3	Slc12a8	0.502916415520853	0.954876644578989	0.492362601682909	1	0.72531676507067	0.996493642039003	0.508631418970158	0.759562902194092	0.152682997617612	0.995933760937136	-0.250931483223934
chr16	33710471	33710571	101	+	exon	Heg1	0.162624032555549	0.954876644578989	0.274502143810958	1	0.533867340188067	0.996493642039003	2.37539583879023	0.0111613818492609	0.95307745498035	0.995933760937136	2.36423445694097
chr16	33719578	33720980	1403	+	exon	Heg1	0.960612632219917	0.995768484081897	0.738276235048123	1	0.787205585125459	0.996493642039003	0.689713635681741	0.0111613818492609	0.95307745498035	0.995933760937136	0.67855225383248
chr16	33726344	33726544	201	+	exon	Heg1	0.340606877305044	0.954876644578989	0.315673757211602	1	0.526323423681393	0.996493642039003	-0.149382253114527	0.0111613818492609	0.95307745498035	0.995933760937136	-0.160543634963788
chr16	33726793	33727093	301	+	exon	Heg1	0.495401051594947	0.954876644578989	0.571827731790639	1	0.790413510411185	0.996493642039003	0.0854585166579075	0.0111613818492609	0.95307745498035	0.995933760937136	0.0742971348086466
chr16	33727242	33727492	251	+	exon	Heg1	0.368059029599776	0.954876644578989	0.526880376284944	1	0.613909642695299	0.996493642039003	0.267129314763215	0.0111613818492609	0.95307745498035	0.995933760937136	0.255967932913954
chr16	33763541	33767134	3594	+	utr3	Heg1	0.394088977884992	0.954876644578989	0.705522947019741	1	0.524460864101282	0.996493642039003	0.676307389725423	0.0111613818492609	0.95307745498035	0.995933760937136	0.665146007876163
chr16	33767583	33768082	500	+	utr3	Heg1	0.83910089393383	0.980886297723768	0.779814498334431	1	0.706076399804746	0.996493642039003	-0.281686844338426	0.0111613818492609	0.95307745498035	0.995933760937136	-0.292848226187687
chr16	33829714	33829813	100	+	utr5	Itgb5	0.279952727708481	0.954876644578989	0.475745587000278	1	0.568113552140961	0.996493642039003	1.94465566746048	0.34312885894217	0.191959334246346	0.995933760937136	1.60152680851831
chr16	33919827	33920172	346	+	exon	Itgb5	0.458221034171056	0.954876644578989	0.767348184572593	1	0.694891644840825	0.996493642039003	0.760531526114624	0.34312885894217	0.191959334246346	0.995933760937136	0.417402667172455
chr16	33947872	33949042	1171	+	utr3	Itgb5	0.0935410546145779	0.954876644578989	0.312751842808895	1	0.213288849227796	0.996493642039003	0.931050988961082	0.34312885894217	0.191959334246346	0.995933760937136	0.587922130018913
chr16	33966878	33967023	146	+	exon	Gm15829	0.352977669320483	0.954876644578989	0.553626927242055	1	0.719316715002343	0.996493642039003	0.00304007974731236	-0.989244307595126	0.246191570246618	0.995933760937136	0.992284387342438
chr16	34706621	34706870	250	+	exon	Ccdc14	0.784975625062253	0.974137316634004	0.770521574856938	1	0.751066058184673	0.996493642039003	-0.921394999999596	-0.052364858121604	0.916539276922495	0.995933760937136	-0.869030141877992
chr16	34721636	34721814	179	+	exon	Ccdc14	0.749386761966988	0.969226797269789	0.791608366492626	1	0.881178515606065	0.996493642039003	-0.623870055607755	-0.052364858121604	0.916539276922495	0.995933760937136	-0.571505197486151
chr16	34723054	34723604	551	+	exon	Ccdc14	0.57126108662707	0.954876644578989	0.555836657495046	1	0.377280577020057	0.996493642039003	-0.235950591715338	-0.052364858121604	0.916539276922495	0.995933760937136	-0.183585733593734
chr16	34723754	34724003	250	+	utr3	Ccdc14	0.468404296092484	0.954876644578989	0.477833823717727	1	0.392172233085239	0.996493642039003	-0.605703154910335	-0.052364858121604	0.916539276922495	0.995933760937136	-0.553338296788731
chr16	34724103	34724253	151	+	utr3	Ccdc14	0.856833588600651	0.983241583382317	0.728384382911962	1	0.852446437917836	0.996493642039003	0.0614476330258248	-0.052364858121604	0.916539276922495	0.995933760937136	0.113812491147429
chr16	34724902	34725052	151	+	utr3	Ccdc14	0.390544905899181	0.954876644578989	0.408777717252898	1	0.689076773049121	0.996493642039003	0.354374798198664	-0.052364858121604	0.916539276922495	0.995933760937136	0.406739656320268
chr16	34921641	34921890	250	+	exon	Mylk	0.966224021801153	0.996798951614294	0.715090641621099	1	0.704061483960299	0.996493642039003	0.951186510660991	0.566676882874356	0.146433250002274	0.995933760937136	0.384509627786635
chr16	34922239	34922588	350	+	exon	Mylk	0.750770186116599	0.969226797269789	0.704468686010877	1	0.856934166653207	0.996493642039003	0.247650666551914	0.566676882874356	0.146433250002274	0.995933760937136	-0.319026216322443
chr16	34994991	34995091	101	+	utr5	Mylk	0.648590048724255	0.960615672686739	0.836206621649727	1	0.929103322029807	0.996493642039003	0.63904025061177	0.566676882874356	0.146433250002274	0.995933760937136	0.072363367737414
chr16	35000377	35000726	350	+	utr3	Mylk	0.669090998890942	0.962415702622658	0.268369345711313	1	0.546222679248854	0.996493642039003	0.428634257835328	0.566676882874356	0.146433250002274	0.995933760937136	-0.138042625039029
chr16	35000975	35001274	300	+	utr3	Mylk	0.66792976855827	0.962261849081413	0.521227888774985	1	0.565952528542801	0.996493642039003	0.459313704655767	0.566676882874356	0.146433250002274	0.995933760937136	-0.10736317821859
chr16	35001374	35001573	200	+	utr3	Mylk	0.626901789266784	0.958418760701047	0.64220809703659	1	0.786296456414022	0.996493642039003	0.109897588864168	0.566676882874356	0.146433250002274	0.995933760937136	-0.456779294010189
chr16	35106378	35106578	201	+	utr3	Hacd2	0.389668114419347	0.954876644578989	0.397376558475286	1	0.292196539209259	0.996493642039003	-1.19783624125705	0.24267834575864	0.402765274017845	0.995933760937136	-1.44051458701569
chr16	35155176	35155276	101	+	utr5	Adcy5	0.0962712390581089	0.954876644578989	0.152619721322486	1	0.0472525249319738	0.996493642039003	3.32651450039842	0.156081009961458	0.662964220823457	0.995933760937136	3.17043349043697
chr16	35155625	35155974	350	+	utr5	Adcy5	0.126830722928469	0.954876644578989	0.205429053732394	1	0.505867015693844	0.996493642039003	1.57628140397979	0.156081009961458	0.662964220823457	0.995933760937136	1.42020039401833
chr16	35156573	35156773	201	+	exon	Adcy5	0.0465570058902526	0.954876644578989	0.0710975846896869	1	0.00271816119488536	0.996493642039003	2.97394939473448	0.156081009961458	0.662964220823457	0.995933760937136	2.81786838477303
chr16	35303643	35304341	699	+	utr3	Adcy5	0.195304803181332	0.954876644578989	0.495244464213796	1	0.500548237046332	0.996493642039003	0.746323823365005	0.156081009961458	0.662964220823457	0.995933760937136	0.590242813403547
chr16	35663185	35664082	898	+	utr3	Sema5b	0.111992880642239	0.954876644578989	0.302630387101076	1	0.450737405366763	0.996493642039003	1.20517190730812	0.413416471980114	0.272506010986173	0.995933760937136	0.791755435328002
chr16	35770425	35787224	16800	+	utr5	Hspbap1	0.919161977094678	0.992544634389168	0.716840651448044	1	0.728145884232046	0.996493642039003	0.277321757122868	-0.0791286178885132	0.799954831449315	0.995933760937136	0.356450375011381
chr16	35825037	35825336	300	+	utr3	Hspbap1	0.449809258811521	0.954876644578989	0.277918914755046	1	0.563120340407466	0.996493642039003	0.133347867558004	-0.0791286178885132	0.799954831449315	0.995933760937136	0.212476485446517
chr16	35947631	35948277	647	+	utr3	Parp9	0.57578747602908	0.954876644578989	0.556200398672426	1	0.413242325771209	0.996493642039003	-0.238726715326449	0.222662033528057	0.560799127411491	0.995933760937136	-0.461388748854506
chr16	35972058	35972207	150	+	exon	Parp9	0.49593116785291	0.954876644578989	0.544600960840073	1	0.734111150755374	0.996493642039003	0.0161589464756213	0.222662033528057	0.560799127411491	0.995933760937136	-0.206503087052436
chr16	36033397	36034635	1239	+	utr3	Kpna1	0.282622907375561	0.954876644578989	0.295959829610934	1	0.151272510542809	0.996493642039003	-1.25695157239348	-0.118362491185014	0.708274199556629	0.995933760937136	-1.13858908120846
chr16	36035085	36035833	749	+	utr3	Kpna1	0.332144579780084	0.954876644578989	0.289487238678995	1	0.210012530379722	0.996493642039003	-0.822020865702803	-0.118362491185014	0.708274199556629	0.995933760937136	-0.70365837451779
chr16	36036632	36036931	300	+	utr3	Kpna1	0.44855036999226	0.954876644578989	0.461826457270846	1	0.286614381361183	0.996493642039003	-0.934440968731464	-0.118362491185014	0.708274199556629	0.995933760937136	-0.81607847754645
chr16	36041290	36042783	1494	+	utr3	Wdr5b	0.232786950925488	0.954876644578989	0.258545552386732	1	0.257832459713906	0.996493642039003	-0.55694861501731	0.139781003878129	0.735616267449992	0.995933760937136	-0.696729618895439
chr16	36085084	36085181	98	+	exon	Ccdc58	0.397463328211286	0.954876644578989	0.382317644520028	1	0.309761284500848	0.996493642039003	-1.32571126350792	0.0662980822629218	0.883415225741543	0.995933760937136	-1.39200934577084
chr16	36722119	36722569	451	+	exon	Ildr1	0.130643185751466	0.954876644578989	0.191052550305188	1	0.332690635982387	0.996493642039003	3.58254735461192	1.0666079830709	0.301083762058107	0.995933760937136	2.51593937154102
chr16	36828435	36829046	612	+	utr5	Iqcb1	0.513717196117888	0.954876644578989	0.865388333876028	1	0.932461263873686	0.996493642039003	0.702102011306803	-0.123782394516347	0.72457049793313	0.995933760937136	0.825884405823149
chr16	36856352	36858521	2170	+	exon	Iqcb1	0.0341773575798863	0.954876644578989	0.0361285378403671	1	0.193500749130555	0.996493642039003	-1.75201869271982	-0.123782394516347	0.72457049793313	0.995933760937136	-1.62823629820347
chr16	36912030	36912977	948	+	exon	Golgb1	0.24557292199783	0.954876644578989	0.458995335913509	1	0.331429851071734	0.996493642039003	1.27892099259414	0.268277954875666	0.44815884299711	0.995933760937136	1.01064303771848
chr16	36913176	36913425	250	+	exon	Golgb1	0.195174844466369	0.954876644578989	0.325696721786207	1	0.314098624182016	0.996493642039003	1.92334764387943	0.268277954875666	0.44815884299711	0.995933760937136	1.65506968900376
chr16	36914372	36914522	151	+	exon	Golgb1	0.878332937674106	0.986621449427311	0.657451249787614	1	0.865922949900703	0.996493642039003	0.163982429557389	0.268277954875666	0.44815884299711	0.995933760937136	-0.104295525318278
chr16	36916615	36916914	300	+	exon	Golgb1	0.671308137380248	0.962415702622658	0.947740829822132	1	0.910799296031229	0.996493642039003	1.26125385141337	0.268277954875666	0.44815884299711	0.995933760937136	0.992975896537706
chr16	36918121	36918320	200	+	exon	Golgb1	0.498882709741625	0.954876644578989	0.476868056921505	1	0.371138375052609	0.996493642039003	-0.244690220731501	0.268277954875666	0.44815884299711	0.995933760937136	-0.512968175607167
chr16	36919217	36919516	300	+	exon	Golgb1	0.307305781361816	0.954876644578989	0.53100419489808	1	0.507114919965125	0.996493642039003	0.879377242550802	0.268277954875666	0.44815884299711	0.995933760937136	0.611099287675136
chr16	36932387	36933035	649	+	utr3	Golgb1	0.967327772836424	0.996965640974583	0.788513033086303	1	0.995430051509553	0.996723302076717	0.0406451479209074	0.268277954875666	0.44815884299711	0.995933760937136	-0.227632806954759
chr16	37060466	37060666	201	+	utr3	Polq	0.583024397901535	0.954930978165712	0.288171727719074	1	0.659742908420244	0.996493642039003	0.198747823688931	0.0429251111360896	0.902004682900343	0.995933760937136	0.155822712552842
chr16	37062712	37062862	151	+	utr3	Polq	0.253690900035097	0.954876644578989	0.211728641374432	1	0.464622696443982	0.996493642039003	-0.309861827195285	0.0429251111360896	0.902004682900343	0.995933760937136	-0.352786938331375
chr16	37571092	37571490	399	+	utr3	Rabl3	0.545003607342923	0.954876644578989	0.502224603395886	1	0.865692093508273	0.996493642039003	-0.480172387144171	-0.173675427805259	0.67963343224798	0.995933760937136	-0.306496959338912
chr16	37834082	37834281	200	+	utr3	Fstl1	0.342114590672759	0.954876644578989	0.290168738459057	1	0.485237475010972	0.996493642039003	-0.501597676833301	-0.00798725769346586	0.966728776271266	0.996655550563468	-0.493610419139835
chr16	37878362	37882294	3933	+	utr3	Lrrc58	0.568989767803697	0.954876644578989	0.55927125467551	1	0.347769951004287	0.996493642039003	-0.567033376569437	-0.184713796722802	0.566003323364729	0.995933760937136	-0.382319579846635
chr16	37882393	37883239	847	+	utr3	Lrrc58	0.0768097242165464	0.954876644578989	0.381217587597398	1	0.76080149434313	0.996493642039003	0.700708870361938	-0.184713796722802	0.566003323364729	0.995933760937136	0.885422667084739
chr16	37883388	37884034	647	+	utr3	Lrrc58	0.865259127004007	0.984656167674677	0.804920592283713	1	0.630969094612934	0.996493642039003	-0.265543479731903	-0.184713796722802	0.566003323364729	0.995933760937136	-0.0808296830091015
chr16	37884283	37884482	200	+	utr3	Lrrc58	0.360914617784445	0.954876644578989	0.36399629283526	1	0.289092618812692	0.996493642039003	-1.16156179388782	-0.184713796722802	0.566003323364729	0.995933760937136	-0.97684799716502
chr16	37947497	37947746	250	+	utr5	Gpr156	0.448307801791103	0.954876644578989	0.551463029626756	1	0.872206298665307	0.996493642039003	0.48520099737687	-0.318003185653973	0.588024729505541	0.995933760937136	0.803204183030843
chr16	38004591	38005089	499	+	exon	Gpr156	0.0697611433874649	0.954876644578989	0.0812011412200948	1	0.203521434111102	0.996493642039003	0.597118281019766	-0.318003185653973	0.588024729505541	0.995933760937136	0.91512146667374
chr16	38005537	38005836	300	+	utr3	Gpr156	0.312179498272384	0.954876644578989	0.390043324280288	1	0.530983017314004	0.996493642039003	1.55368440440793	-0.318003185653973	0.588024729505541	0.995933760937136	1.8716875900619
chr16	38007082	38007181	100	+	utr3	Gpr156	0.860014304790737	0.9841523228694	0.999461706924764	1	NA	NA	-0.156346813836444	-0.318003185653973	0.588024729505541	0.995933760937136	0.161656371817529
chr16	38089001	38089250	250	+	utr5	Gsk3b	0.34730409265988	0.954876644578989	0.659495885361556	1	0.792780963233138	0.996493642039003	0.768656880437578	-0.188698853026332	0.31169437650394	0.995933760937136	0.95735573346391
chr16	38089500	38090598	1099	+	utr5	Gsk3b	0.196601024949762	0.954876644578989	0.365281932740011	1	0.458435047429346	0.996493642039003	1.37222492028272	-0.188698853026332	0.31169437650394	0.995933760937136	1.56092377330905
chr16	38220102	38240645	20544	+	utr3	Gsk3b	0.948465833282117	0.994879681284419	0.6121080607394	1	0.605292013339173	0.996493642039003	-0.12335094624894	-0.188698853026332	0.31169437650394	0.995933760937136	0.0653479067773919
chr16	38245535	38245785	251	+	utr3	Gsk3b	0.892555796096028	0.988168942763258	0.982214931811923	1	0.949828730509529	0.996493642039003	-0.21877742292695	-0.188698853026332	0.31169437650394	0.995933760937136	-0.0300785699006176
chr16	38347041	38349330	2290	+	utr3	Gm21987	0.898430813691315	0.989227654009043	0.588111607709269	1	0.719695124223562	0.996493642039003	-0.412340894187477	-0.772493147951869	0.849283340441892	0.995933760937136	0.360152253764392
chr16	38362553	38362700	148	+	utr5	Popdc2	0.812344391304263	0.97658061026057	0.96927929339866	1	0.749291025552822	0.996493642039003	0.808220235756192	-0.261995173266767	0.833404388473443	0.995933760937136	1.07021540902296
chr16	38377921	38378019	99	+	utr3	Popdc2	0.232443239335994	0.954876644578989	0.087914508701358	1	0.499482706138143	0.996493642039003	-0.183419212055681	-0.261995173266767	0.833404388473443	0.995933760937136	0.078575961211086
chr16	38513851	38514197	347	+	exon	Gm15953	0.979793229299034	0.998399210255756	0.784811335135249	1	0.939682672174714	0.996493642039003	0.745170839442393	-0.255092363492738	0.677414406989579	0.995933760937136	1.00026320293513
chr16	38752059	38752356	298	+	utr5	B4galt4	0.806492009007296	0.975614159030421	0.909035461199547	1	0.973380450763929	0.996493642039003	-0.338122711310433	-0.0744658252504683	0.808207135914838	0.995933760937136	-0.263656886059965
chr16	38767962	38768654	693	+	utr3	B4galt4	0.386081971997027	0.954876644578989	0.402109424301133	1	0.203170065906677	0.996493642039003	-0.883216300423847	-0.0744658252504683	0.808207135914838	0.995933760937136	-0.808750475173378
chr16	38923674	38923824	151	+	exon	Igsf11	NA	NA	0.188573622888283	1	0.13631221974364	0.996493642039003	4.34559959043881	0.0157811459890043	0.956509661261599	0.995933760937136	4.3298184444498
chr16	39024813	39025562	750	+	utr3	Igsf11	0.357559258122496	0.954876644578989	0.375234755441196	1	0.441973057446804	0.996493642039003	-0.579492865208298	0.0157811459890043	0.956509661261599	0.995933760937136	-0.595274011197302
chr16	39026111	39026211	101	+	utr3	Igsf11	0.727533690604139	0.966652707846005	0.678172798736308	1	0.894095848436371	0.996493642039003	-0.534070077257338	0.0157811459890043	0.956509661261599	0.995933760937136	-0.549851223246342
chr16	39026660	39026810	151	+	utr3	Igsf11	0.748166476061046	0.969226797269789	0.821858097031399	1	0.876783914873213	0.996493642039003	-0.457479592943008	0.0157811459890043	0.956509661261599	0.995933760937136	-0.473260738932012
chr16	39984411	39984660	250	+	utr5	Lsamp	NA	NA	0.647294784146884	1	0.687251732325978	0.996493642039003	1.07865281236852	-0.24865885933917	0.230384639298977	0.995933760937136	1.32731167170769
chr16	41532961	41533510	550	+	utr5	Lsamp	0.497807841965205	0.954876644578989	0.869105799191555	1	0.876457246507384	0.996493642039003	0.642926406517199	-0.24865885933917	0.230384639298977	0.995933760937136	0.891585265856369
chr16	42176191	42176441	251	+	utr3	Lsamp	0.957174876497042	0.995537564879788	0.541001081522438	1	0.554845659350557	0.996493642039003	-0.240951066064744	-0.24865885933917	0.230384639298977	0.995933760937136	0.00770779327442633
chr16	42180731	42181080	350	+	utr3	Lsamp	0.783747797793495	0.974137316634004	0.858405237520365	1	0.921471285457171	0.996493642039003	-0.340115852272632	-0.24865885933917	0.230384639298977	0.995933760937136	-0.0914569929334618
chr16	43609678	43609828	151	+	exon	Zbtb20	0.220095867025017	0.954876644578989	0.397335835972682	1	0.417882950496275	0.996493642039003	0.986401468645752	-0.0931224193542032	0.646182874093008	0.995933760937136	1.07952388799996
chr16	43610178	43610678	501	+	exon	Zbtb20	0.0836294204040243	0.954876644578989	0.160296699672144	1	0.545007020058238	0.996493642039003	1.60144709376269	-0.0931224193542032	0.646182874093008	0.995933760937136	1.69456951311689
chr16	43618468	43619868	1401	+	utr3	Zbtb20	0.954681070945013	0.995537564879788	0.656985062131265	1	0.649166625395606	0.996493642039003	0.0860379252632192	-0.0931224193542032	0.646182874093008	0.995933760937136	0.179160344617422
chr16	43621816	43622016	201	+	utr3	Zbtb20	0.737815187686533	0.967350393301808	0.338071056562722	1	0.438481683765752	0.996493642039003	-0.0916615489125975	-0.0931224193542032	0.646182874093008	0.995933760937136	0.00146087044160567
chr16	43640803	43641453	651	+	utr3	Zbtb20	0.699388753503055	0.962942240375344	0.681115518949109	1	0.636276267218191	0.996493642039003	-0.345640882258594	-0.0931224193542032	0.646182874093008	0.995933760937136	-0.252518462904391
chr16	43821314	43821461	148	+	exon	Drd3	0.739273265972715	0.967635478366004	0.971336356719572	1	0.901302541746503	0.996493642039003	1.5770581987208	0.343725962145579	0.502379311525508	0.995933760937136	1.23333223657523
chr16	43822736	43822932	197	+	utr3	Drd3	0.872206215618731	0.98567089811534	0.988381955709402	1	0.927521116976251	0.996493642039003	0.450768889550274	0.343725962145579	0.502379311525508	0.995933760937136	0.107042927404695
chr16	43908471	43915534	7064	+	exon	Ccdc191	0.892318767662433	0.988168942763258	0.635221410096596	1	0.852008612048843	0.996493642039003	-0.534551844662953	0.29811318884651	0.432419244398794	0.995933760937136	-0.832665033509463
chr16	43943791	43943940	150	+	exon	Ccdc191	0.108694385205501	0.954876644578989	0.174300809252565	1	0.340908810630066	0.996493642039003	1.76878461808225	0.29811318884651	0.432419244398794	0.995933760937136	1.47067142923574
chr16	43946701	43956914	10214	+	exon	Ccdc191	0.774837713834798	0.97332221545995	0.379107921802575	1	0.424585775873098	0.996493642039003	0.517885451771084	0.29811318884651	0.432419244398794	0.995933760937136	0.219772262924574
chr16	44139880	44140030	151	+	utr5	Naa50	0.599874985575521	0.957351787244988	0.890812046932936	1	0.812060679872499	0.996493642039003	1.38529224292457	-0.299250372080975	0.108218761472911	0.995933760937136	1.68454261500554
chr16	44159469	44159818	350	+	utr3	Naa50	0.118112503978191	0.954876644578989	0.123397337738525	1	0.230473495253885	0.996493642039003	-1.2349038586718	-0.299250372080975	0.108218761472911	0.995933760937136	-0.935653486590828
chr16	44200635	44205075	4441	+	exon	Usf3	0.222204711907722	0.954876644578989	0.132286550096999	1	0.421586383013637	0.996493642039003	-0.229850639553639	-0.113333501499849	0.599775172144456	0.995933760937136	-0.11651713805379
chr16	44215516	44215966	451	+	exon	Usf3	0.388534840360126	0.954876644578989	0.35801258231477	1	0.441431979720666	0.996493642039003	0.024198728221338	-0.113333501499849	0.599775172144456	0.995933760937136	0.137532229721187
chr16	44216166	44216466	301	+	exon	Usf3	0.461448890527514	0.954876644578989	0.585880798166145	1	0.928918268511524	0.996493642039003	0.597218932458097	-0.113333501499849	0.599775172144456	0.995933760937136	0.710552433957946
chr16	44217516	44217666	151	+	exon	Usf3	0.469076235789738	0.954876644578989	0.463560482319735	1	0.534513235952733	0.996493642039003	-0.50004293126827	-0.113333501499849	0.599775172144456	0.995933760937136	-0.386709429768421
chr16	44217966	44218366	401	+	exon	Usf3	0.458607899478447	0.954876644578989	0.367065420877064	1	0.381256689607029	0.996493642039003	0.25041969940337	-0.113333501499849	0.599775172144456	0.995933760937136	0.363753200903219
chr16	44218516	44219016	501	+	exon	Usf3	0.319866995788027	0.954876644578989	0.533738465720947	1	0.59108820525895	0.996493642039003	0.658254794165377	-0.113333501499849	0.599775172144456	0.995933760937136	0.771588295665226
chr16	44219616	44219966	351	+	exon	Usf3	0.533749679324742	0.954876644578989	0.509622562798787	1	0.462711783923596	0.996493642039003	-0.354372046565686	-0.113333501499849	0.599775172144456	0.995933760937136	-0.241038545065837
chr16	44220166	44221965	1800	+	utr3	Usf3	0.907358343553982	0.99060041550965	0.835508349569701	1	0.754008568519177	0.996493642039003	-0.144180866856631	-0.113333501499849	0.599775172144456	0.995933760937136	-0.0308473653567822
chr16	44226165	44226265	101	+	utr3	Usf3	0.110735479207222	0.954876644578989	0.212216523326864	1	0.261242156022853	0.996493642039003	0.874936176160015	-0.113333501499849	0.599775172144456	0.995933760937136	0.988269677659864
chr16	44347469	44355527	8059	+	utr5	Spice1	0.145548388936468	0.954876644578989	0.156836282202369	1	0.296212074740448	0.996493642039003	-1.28910716624833	-0.412276804064385	0.152910215641879	0.995933760937136	-0.87683036218394
chr16	44378930	44379327	398	+	exon	Spice1	0.663653045761413	0.961934683266595	0.95166019393762	1	0.934531587437666	0.996493642039003	-0.0107228943693696	-0.412276804064385	0.152910215641879	0.995933760937136	0.401553909695016
chr16	44451470	44451868	399	+	exon	Cfap44	0.449710243165439	0.954876644578989	0.741430571414791	1	0.812053802735469	0.996493642039003	1.22973430841708	0.327542410615647	0.182385623528297	0.995933760937136	0.90219189780143
chr16	44481384	44482080	697	+	utr3	Cfap44	0.2018007195322	0.954876644578989	0.280340767663739	1	0.404495250865917	0.996493642039003	-0.1253457363508	0.327542410615647	0.182385623528297	0.995933760937136	-0.452888146966447
chr16	44482179	44482428	250	+	utr3	Cfap44	0.663857849459797	0.961934683266595	0.601968684712078	1	0.630277214524944	0.996493642039003	0.125971324075499	0.327542410615647	0.182385623528297	0.995933760937136	-0.201571086540149
chr16	44731451	44732062	612	+	utr3	Nepro	0.362322327551391	0.954876644578989	0.377825138693852	1	0.387626024363081	0.996493642039003	-0.924373290841187	0.116949306223581	0.738102573671161	0.995933760937136	-1.04132259706477
chr16	44734619	44734769	151	+	utr3	Nepro	0.14965016700855	0.954876644578989	0.163382863617475	1	0.368562799860343	0.996493642039003	-1.00498824782793	0.116949306223581	0.738102573671161	0.995933760937136	-1.12193755405151
chr16	44735787	44736286	500	+	utr3	Nepro	0.982199067286594	0.998399210255756	0.800850390310387	1	0.799256260994972	0.996493642039003	-0.428112023704416	0.116949306223581	0.738102573671161	0.995933760937136	-0.545061329927997
chr16	44736785	44737034	250	+	utr3	Nepro	0.250959809065691	0.954876644578989	0.263722770567394	1	0.534836576353713	0.996493642039003	-0.835421489156403	0.116949306223581	0.738102573671161	0.995933760937136	-0.952370795379983
chr16	45094110	45094409	300	+	utr5	Ccdc80	0.522652853895404	0.954876644578989	0.367497363536245	1	0.418233093374611	0.996493642039003	-0.0882198222583699	0.187811649742266	0.591147854779904	0.995933760937136	-0.276031472000636
chr16	45095155	45096752	1598	+	exon	Ccdc80	0.324955039526512	0.954876644578989	0.290411715944556	1	0.676871286812434	0.996493642039003	-0.103618909616878	0.187811649742266	0.591147854779904	0.995933760937136	-0.291430559359144
chr16	49016019	49017429	1411	+	exon	Cip2a	0.144881472657499	0.954876644578989	0.101884859227906	1	0.215744715453488	0.996493642039003	-1.85942130457719	0.225262488579667	0.69571102097229	0.995933760937136	-2.08468379315686
chr16	49177062	49187058	9997	+	exon	Myh15	0.696146998968816	0.962942240375344	0.917947214083702	1	0.854259325671102	0.996493642039003	-0.800807086505924	-0.667148728983892	0.218680551728558	0.995933760937136	-0.133658357522032
chr16	49198555	49198755	201	+	utr3	Myh15	0.139183331620557	0.954876644578989	0.115753578434024	1	0.23826862495953	0.996493642039003	-2.39799532822968	-0.667148728983892	0.218680551728558	0.995933760937136	-1.73084659924579
chr16	49699282	49699381	100	+	utr5	Ift57	0.195009528816002	0.954876644578989	0.337404801767857	1	0.111283344108417	0.996493642039003	2.25425130459004	-0.0957322473684199	0.64879024709786	0.995933760937136	2.34998355195846
chr16	49711875	49759335	47461	+	exon	Ift57	0.372147832296959	0.954876644578989	0.375206511909504	1	0.311731668132783	0.996493642039003	-1.1674286736438	-0.0957322473684199	0.64879024709786	0.995933760937136	-1.07169642627538
chr16	49759434	49763893	4460	+	exon	Ift57	0.395953082156315	0.954876644578989	0.37142362641325	1	0.527207804050483	0.996493642039003	-0.71133240791754	-0.0957322473684199	0.64879024709786	0.995933760937136	-0.61560016054912
chr16	49867853	49868102	250	+	utr5	Cd47	0.32865471037757	0.954876644578989	0.330690145664334	1	0.199163566895986	0.996493642039003	-1.07271182895617	-0.180887275115618	0.691924345745517	0.995933760937136	-0.891824553840552
chr16	49908074	49910976	2903	+	utr3	Cd47	0.171647804873213	0.954876644578989	0.165394186674661	1	0.216986586404378	0.996493642039003	-1.04866920338412	-0.180887275115618	0.691924345745517	0.995933760937136	-0.867781928268505
chr16	49911773	49912072	300	+	utr3	Cd47	0.512840104046433	0.954876644578989	0.505754092601765	1	0.390027632858641	0.996493642039003	-0.612069145818665	-0.180887275115618	0.691924345745517	0.995933760937136	-0.431181870703047
chr16	52164455	52166211	1757	+	exon	Cblb	0.467005027595182	0.954876644578989	0.709048834607531	1	0.933370505002239	0.996493642039003	0.7086659668225	-0.149594743859299	0.533913892853752	0.995933760937136	0.858260710681799
chr16	52189098	52205006	15909	+	utr3	Cblb	0.619881933547784	0.95833151591211	0.976046910834681	1	0.8706819310347	0.996493642039003	0.14853480881443	-0.149594743859299	0.533913892853752	0.995933760937136	0.298129552673728
chr16	55990356	55991501	1146	+	exon	Zbtb11	0.291928390990505	0.954876644578989	0.293113768174197	1	0.210137306217908	0.996493642039003	-0.793125305201832	-0.161528648064085	0.585985950551079	0.995933760937136	-0.631596657137747
chr16	56006309	56007415	1107	+	utr3	Zbtb11	0.926717080829693	0.993410225273291	0.570323979129217	1	0.674365810263102	0.996493642039003	-0.324525296503884	-0.161528648064085	0.585985950551079	0.995933760937136	-0.1629966484398
chr16	56075407	56075557	151	+	utr5	Senp7	0.751841182040653	0.969226797269789	0.803830841973032	1	0.783042877084272	0.996493642039003	0.258512447984868	-0.289465056256094	0.330170274639768	0.995933760937136	0.547977504240961
chr16	56126204	56126453	250	+	utr3	Senp7	0.826397215080296	0.978566892537804	0.839211578161046	1	0.804619149461122	0.996493642039003	0.752462309847114	-0.289465056256094	0.330170274639768	0.995933760937136	1.04192736610321
chr16	56153393	56153543	151	+	exon	Senp7	0.954659894921818	0.995537564879788	0.86135600215543	1	0.981651651187048	0.996493642039003	-0.463849787301411	-0.289465056256094	0.330170274639768	0.995933760937136	-0.174384731045317
chr16	56182559	56182808	250	+	exon	Senp7	0.914414630305359	0.991275063712473	0.775087702775693	1	0.868557480298774	0.996493642039003	-0.399086771719655	-0.289465056256094	0.330170274639768	0.995933760937136	-0.109621715463561
chr16	56183307	56183406	100	+	exon	Senp7	0.200787550776708	0.954876644578989	0.165082510935074	1	0.292650210503804	0.996493642039003	-0.87701941545372	-0.289465056256094	0.330170274639768	0.995933760937136	-0.587554359197626
chr16	56188266	56188566	301	+	utr3	Senp7	0.534477615588805	0.954876644578989	0.524035010220289	1	0.554037281288473	0.996493642039003	-1.09237539268747	-0.289465056256094	0.330170274639768	0.995933760937136	-0.802910336431379
chr16	56259547	56259747	201	+	exon	Impg2	0.191278197894715	0.954876644578989	0.0822652268074583	1	0.460495629873706	0.996493642039003	-0.694209822552327	-0.323586911451304	0.577860646881332	0.995933760937136	-0.370622911101023
chr16	56260145	56260295	151	+	exon	Impg2	0.567170841234382	0.954876644578989	0.516766386252189	1	0.744734848243577	0.996493642039003	-0.723139854598231	-0.323586911451304	0.577860646881332	0.995933760937136	-0.399552943146927
chr16	57121753	57122002	250	+	utr5	Tomm70a	0.138753093743454	0.954876644578989	0.241784007135781	1	0.0699612943482539	0.996493642039003	2.5345358267889	-0.224548354224881	0.509187373351555	0.995933760937136	2.75908418101378
chr16	57138091	57138241	151	+	exon	Tomm70a	0.158972832593875	0.954876644578989	0.15346458780327	1	0.121776340195165	0.996493642039003	-1.95147786977891	-0.224548354224881	0.509187373351555	0.995933760937136	-1.72692951555403
chr16	57152615	57152964	350	+	utr3	Tomm70a	0.262931595331081	0.954876644578989	0.279469622156005	1	0.244706327516309	0.996493642039003	-1.1090159412742	-0.224548354224881	0.509187373351555	0.995933760937136	-0.88446758704932
chr16	57153214	57153363	150	+	utr3	Tomm70a	0.294437179459121	0.954876644578989	0.289937854799745	1	0.144960685274393	0.996493642039003	-1.81479729836792	-0.224548354224881	0.509187373351555	0.995933760937136	-1.59024894414304
chr16	57154909	57155109	201	+	utr3	Tomm70a	0.341076112290842	0.954876644578989	0.322192630306292	1	0.483766686475203	0.996493642039003	-1.36807120680694	-0.224548354224881	0.509187373351555	0.995933760937136	-1.14352285258206
chr16	57155658	57155857	200	+	utr3	Tomm70a	0.142458768818044	0.954876644578989	0.16130861017636	1	0.282985295579489	0.996493642039003	-1.60655831937018	-0.224548354224881	0.509187373351555	0.995933760937136	-1.3820099651453
chr16	57173969	57174167	199	+	exon	Gm16892	0.440198412912587	0.954876644578989	0.368263211458574	1	0.420091825129039	0.996493642039003	0.358091932394216	0.112835848560403	0.880209820940522	0.995933760937136	0.245256083833813
chr16	57569736	57570833	1098	+	utr5	Filip1l	0.357504613151198	0.954876644578989	0.356834653114096	1	0.380721612271456	0.996493642039003	-0.896039704869884	0.0461780284066895	0.898366098853556	0.995933760937136	-0.942217733276573
chr16	57570933	57571082	150	+	exon	Filip1l	0.583077035941117	0.954930978165712	0.619856530099827	1	0.899474172208288	0.996493642039003	-0.687116419705957	0.0461780284066895	0.898366098853556	0.995933760937136	-0.733294448112647
chr16	57571531	57571630	100	+	exon	Filip1l	0.985405949110809	0.998861692981332	0.987043460707548	1	0.776821733442166	0.996493642039003	-0.508495473722624	0.0461780284066895	0.898366098853556	0.995933760937136	-0.554673502129313
chr16	57571830	57572179	350	+	exon	Filip1l	0.91847809548385	0.992181043488821	0.773392153632604	1	0.882501221473899	0.996493642039003	-0.340350869311864	0.0461780284066895	0.898366098853556	0.995933760937136	-0.386528897718553
chr16	57572478	57572627	150	+	utr3	Filip1l	0.0798309497320181	0.954876644578989	0.0490234486311274	1	0.171573858825932	0.996493642039003	-0.444905813246483	0.0461780284066895	0.898366098853556	0.995933760937136	-0.491083841653173
chr16	58465403	58466198	796	+	utr3	Dcbld2	0.837371791369613	0.980493082185503	0.822720965176787	1	0.806614549751295	0.996493642039003	-0.340550194288241	-0.132868733628534	0.618087112659641	0.995933760937136	-0.207681460659706
chr16	58467242	58467639	398	+	utr3	Dcbld2	0.785017557899042	0.974137316634004	0.980396195976189	1	0.819546438963386	0.996493642039003	0.0250643412212338	-0.132868733628534	0.618087112659641	0.995933760937136	0.157933074849768
chr16	58467739	58467938	200	+	utr3	Dcbld2	0.477773828552838	0.954876644578989	0.491023171156385	1	0.523088296777705	0.996493642039003	-0.902010188406283	-0.132868733628534	0.618087112659641	0.995933760937136	-0.769141454777749
chr16	58670342	58670441	100	+	utr5	Cpox	0.382148366868825	0.954876644578989	0.524752761718959	1	0.373357830665055	0.996493642039003	1.66149971125777	-0.0223322924892799	0.909592386652933	0.995933760937136	1.68383200374705
chr16	58670690	58670789	100	+	exon	Cpox	0.311858515868467	0.954876644578989	0.536656316456078	1	0.518583983336663	0.996493642039003	1.1029586918744	-0.0223322924892799	0.909592386652933	0.995933760937136	1.12529098436368
chr16	58678020	58678839	820	+	utr3	Cpox	0.164230370270241	0.954876644578989	0.512758586926356	1	0.685535278719788	0.996493642039003	0.419498297842864	-0.0223322924892799	0.909592386652933	0.995933760937136	0.441830590332144
chr16	58727959	58729591	1633	+	utr5	Cldnd1	0.105034778676662	0.954876644578989	0.0943201096027158	1	0.216383762544461	0.996493642039003	-1.15752469406592	-0.177734782096558	0.603491507068347	0.995933760937136	-0.979789911969359
chr16	59471875	59472346	472	+	utr5	Riox2	0.810071538083855	0.976087113670164	0.461906320924428	1	0.697844358206337	0.996493642039003	0.706701824419046	0.0775240903423885	0.787241542626966	0.995933760937136	0.629177734076658
chr16	59475557	59475956	400	+	exon	Riox2	0.394426020667791	0.954876644578989	0.429484213264379	1	0.674499415320295	0.996493642039003	-1.10570735455966	0.0775240903423885	0.787241542626966	0.995933760937136	-1.18323144490205
chr16	59487506	59489350	1845	+	exon	Riox2	0.458583979654511	0.954876644578989	0.43815350627468	1	0.603382305856145	0.996493642039003	-0.894536943831961	0.0775240903423885	0.787241542626966	0.995933760937136	-0.97206103417435
chr16	59491812	59491912	101	+	utr3	Riox2	0.103494039613965	0.954876644578989	0.114222775964152	1	0.276582001968595	0.996493642039003	-0.898858222794067	0.0775240903423885	0.787241542626966	0.995933760937136	-0.976382313136456
chr16	59492012	59492162	151	+	utr3	Riox2	0.258161591373712	0.954876644578989	0.21675542426748	1	0.1633939769994	0.996493642039003	-1.67669689549475	0.0775240903423885	0.787241542626966	0.995933760937136	-1.75422098583714
chr16	60604766	60609101	4336	+	exon	Gm9017	0.121964946628181	0.954876644578989	0.217768214934199	1	0.120944134966895	0.996493642039003	1.49977322913526	0.53795352807946	0.43659045621006	0.995933760937136	0.961819701055803
chr16	62926422	62928150	1729	+	exon	Pros1	0.186621861116515	0.954876644578989	0.203034537065736	1	0.470220160337278	0.996493642039003	-0.724550554616524	0.213001545796615	0.376329287677937	0.995933760937136	-0.937552100413139
chr16	64852709	64856079	3371	+	utr3	Cggbp1	0.582302382170551	0.954930978165712	0.475679783356066	1	0.470949969467197	0.996493642039003	-0.464062514720039	-0.227646412736169	0.527483284547182	0.995933760937136	-0.236416101983871
chr16	64856278	64856675	398	+	utr3	Cggbp1	0.349365569940361	0.954876644578989	0.349205834085607	1	0.258375155431322	0.996493642039003	-1.12907615583091	-0.227646412736169	0.527483284547182	0.995933760937136	-0.90142974309474
chr16	65860705	65860904	200	+	utr3	Vgll3	0.568696798370704	0.954876644578989	0.633241631568954	1	0.826156361849116	0.996493642039003	-0.212843005922197	-0.252386365374637	0.694343833311793	0.995933760937136	0.0395433594524393
chr16	65861252	65861699	448	+	utr3	Vgll3	0.152962054341588	0.954876644578989	0.16002543205009	1	0.135986296269269	0.996493642039003	-1.12476843282897	-0.252386365374637	0.694343833311793	0.995933760937136	-0.872382067454337
chr16	72663160	72663260	101	+	utr5	Robo1	0.802035795211506	0.975248799697716	0.830224652610776	1	0.643989541692748	0.996493642039003	1.39102474684466	-0.0592164890750261	0.739364939203325	0.995933760937136	1.45024123591968
chr16	72663459	72742438	78980	+	utr5	Robo1	0.515044321050312	0.954876644578989	0.977788332256648	1	0.825761512194629	0.996493642039003	0.259424082586192	-0.0592164890750261	0.739364939203325	0.995933760937136	0.318640571661218
chr16	73004543	73004643	101	+	exon	Robo1	0.973883180396621	0.997705849166862	0.989248087880318	1	0.913734094923063	0.996493642039003	0.0453498572085904	-0.0592164890750261	0.739364939203325	0.995933760937136	0.104566346283616
chr16	73024252	73024401	150	+	exon	Robo1	0.989487473620117	0.999662867575702	0.806921183092784	1	0.979839734919733	0.996493642039003	0.721531994767241	-0.0592164890750261	0.739364939203325	0.995933760937136	0.780748483842267
chr16	73035817	73045097	9281	+	utr3	Robo1	0.229158204255595	0.954876644578989	0.234035811345776	1	0.414750362709833	0.996493642039003	-0.663625974610003	-0.0592164890750261	0.739364939203325	0.995933760937136	-0.604409485534977
chr16	73045746	73045895	150	+	utr3	Robo1	0.408606082912954	0.954876644578989	0.385850828812444	1	0.300723439077859	0.996493642039003	-1.61409908311314	-0.0592164890750261	0.739364939203325	0.995933760937136	-1.55488259403811
chr16	75600715	75601158	444	+	utr3	Rbm11	0.124346586460103	0.954876644578989	0.130049669550032	1	0.00588585925834757	0.996493642039003	-1.91702182261958	-0.578966975453832	0.350479736556383	0.995933760937136	-1.33805484716574
chr16	77081679	77083940	2262	+	exon	Usp25	0.737519905109018	0.967350393301808	0.49751367573197	1	0.754824510450681	0.996493642039003	0.0359537517367263	-0.0939079417223209	0.68869265630751	0.995933760937136	0.129861693459047
chr16	77115034	77115790	757	+	utr3	Usp25	0.577243811139244	0.954876644578989	0.535239716638083	1	0.390530683294592	0.996493642039003	-0.298039811240201	-0.0939079417223209	0.68869265630751	0.995933760937136	-0.20413186951788
chr16	77236996	77237195	200	+	exon	Mir99ahg	0.186557549342923	0.954876644578989	0.201498530012071	1	0.292936518320164	0.996493642039003	-0.578993365477419	-0.00325937394175626	0.989559814758816	0.999122386949945	-0.575733991535663
chr16	77329273	77329473	201	+	exon	Mir99ahg	0.26723410885431	0.954876644578989	0.137181155954965	1	0.535024305490191	0.996493642039003	-0.392437195989007	-0.00325937394175626	0.989559814758816	0.999122386949945	-0.38917782204725
chr16	77500290	77500390	101	+	exon	Mir99ahg	0.853006330524719	0.983148053998374	0.840351880512326	1	0.932363537059923	0.996493642039003	0.692953444907617	-0.00325937394175626	0.989559814758816	0.999122386949945	0.696212818849373
chr16	77594146	77594296	151	+	exon	Mir99ahg	0.406320857069374	0.954876644578989	0.321685654907007	1	0.691367743499192	0.996493642039003	-0.297803997119083	-0.00325937394175626	0.989559814758816	0.999122386949945	-0.294544623177326
chr16	77594694	77595143	450	+	exon	Mir99ahg	0.114757664235283	0.954876644578989	0.135916648470499	1	0.176173064991499	0.996493642039003	-1.06238144465183	-0.00325937394175626	0.989559814758816	0.999122386949945	-1.05912207071007
chr16	77598359	77670379	72021	+	exon	Gm37311	0.0515566424161511	0.954876644578989	0.0932284647037207	1	0.0378081545975476	0.996493642039003	2.36309829280907	-0.50435348112862	0.360534720706241	0.995933760937136	2.86745177393769
chr16	77685277	77685574	298	+	exon	Gm37694	0.234440122336013	0.954876644578989	0.218954933284767	1	0.0852247607502707	0.996493642039003	-1.72365148972366	-0.24734696275734	0.689972895245686	0.995933760937136	-1.47630452696632
chr16	78336375	78336475	101	+	utr3	Cxadr	0.84846496741659	0.982671798131782	0.80370922914158	1	0.761026458885701	0.996493642039003	-0.107823114209882	-0.218439073042521	0.41883486378381	0.995933760937136	0.110615958832639
chr16	78337425	78337624	200	+	utr3	Cxadr	0.798553292949077	0.975248799697716	0.879223772109796	1	0.86773977907539	0.996493642039003	-0.463281969141427	-0.218439073042521	0.41883486378381	0.995933760937136	-0.244842896098906
chr16	78339524	78339674	151	+	utr3	Cxadr	0.811682204015774	0.976379831913444	0.938879968767226	1	0.908464810972714	0.996493642039003	-0.666290488298059	-0.218439073042521	0.41883486378381	0.995933760937136	-0.447851415255538
chr16	78941274	78941524	251	+	exon	Chodl	0.705418514750455	0.962942240375344	0.6191232608327	1	0.730023028730133	0.996493642039003	-0.748403024949559	-0.604125594607987	0.177849360374562	0.995933760937136	-0.144277430341572
chr16	78950435	78950685	251	+	utr3	Chodl	0.0548525475247535	0.954876644578989	0.056372834222422	1	0.0556224828325755	0.996493642039003	-1.68661946221348	-0.604125594607987	0.177849360374562	0.995933760937136	-1.08249386760549
chr16	81621404	81623534	2131	+	utr3	Ncam2	0.20732369864759	0.954876644578989	0.205344201180734	1	0.121146951624491	0.996493642039003	-1.48138824167424	-0.443882205794662	0.214616252692202	0.995933760937136	-1.03750603587958
chr16	84522411	84522608	198	+	utr3	A730009L09Rik	0.260783364643998	0.954876644578989	0.249057129758618	1	0.481473206861532	0.996493642039003	0.201196757882519	-0.00183657403366603	0.998417576960323	0.999916827513863	0.203033331916185
chr16	84522706	84522805	100	+	utr3	A730009L09Rik	0.420912821317742	0.954876644578989	0.190876693615002	1	0.722784240492712	0.996493642039003	-0.171023003495115	-0.00183657403366603	0.998417576960323	0.999916827513863	-0.169186429461449
chr16	84774273	84774423	151	+	utr5	Jam2	0.208314169301503	0.954876644578989	0.373659005739982	1	0.527202366051543	0.996493642039003	0.860384851281193	-0.209460239869363	0.55807982123839	0.995933760937136	1.06984509115056
chr16	84822931	84823830	900	+	utr3	Jam2	0.323908256188365	0.954876644578989	0.333594000395527	1	0.283350654365378	0.996493642039003	-1.20455250309793	-0.209460239869363	0.55807982123839	0.995933760937136	-0.995092263228571
chr16	84825329	84825578	250	+	utr3	Jam2	0.829045902372696	0.978663218575773	0.763560938458211	1	0.727789632733517	0.996493642039003	-0.915221592157278	-0.209460239869363	0.55807982123839	0.995933760937136	-0.705761352287915
chr16	84857139	84860060	2922	+	exon	Gabpa	0.223594947920217	0.954876644578989	0.180107396606003	1	0.276105992099147	0.996493642039003	-0.566978768934348	0.113888669153797	0.688450127558815	0.995933760937136	-0.680867438088145
chr16	84860437	84860587	151	+	exon	Gabpa	0.49031297910415	0.954876644578989	0.439019403368555	1	0.434768043121865	0.996493642039003	-0.227452442125876	0.113888669153797	0.688450127558815	0.995933760937136	-0.341341111279674
chr16	84860936	84861036	101	+	utr3	Gabpa	0.542815718375846	0.954876644578989	0.513658892520435	1	0.479119150371058	0.996493642039003	-0.947081667254114	0.113888669153797	0.688450127558815	0.995933760937136	-1.06097033640791
chr16	87354285	87354384	100	+	exon	N6amt1	0.437802872944884	0.954876644578989	0.408093985770292	1	0.733926748049311	0.996493642039003	-0.350790357019078	0.125366033232897	0.657725866975634	0.995933760937136	-0.476156390251976
chr16	87367495	87367944	450	+	utr3	N6amt1	0.0613790992007878	0.954876644578989	0.0785482150623346	1	0.227407720159918	0.996493642039003	-1.11474964907339	0.125366033232897	0.657725866975634	0.995933760937136	-1.24011568230629
chr16	87476770	87479754	2985	+	utr3	Usp16	0.489458196379524	0.954876644578989	0.917589500715312	1	0.753588136784921	0.996493642039003	0.511688789522219	-0.133430411085648	0.512846070663805	0.995933760937136	0.645119200607868
chr16	87496197	87496297	101	+	exon	B130034C11Rik	0.518437726837328	0.954876644578989	0.440461319377799	1	0.705197053122057	0.996493642039003	0.165491175390397	0.596300447567166	0.232988823737605	0.995933760937136	-0.430809272176768
chr16	87501949	87502147	199	+	exon	B130034C11Rik	0.347167242055059	0.954876644578989	0.328751612934503	1	0.329290603086876	0.996493642039003	-1.07322592177468	0.596300447567166	0.232988823737605	0.995933760937136	-1.66952636934185
chr16	87503438	87503934	497	+	exon	B130034C11Rik	0.3854232819823	0.954876644578989	0.211628066725342	1	0.449781271035201	0.996493642039003	0.569131539139806	0.596300447567166	0.232988823737605	0.995933760937136	-0.0271689084273593
chr16	87718849	87719995	1147	+	exon	Bach1	0.665282500449294	0.961980278892366	0.877620339756068	1	0.937397110184554	0.996493642039003	0.0513634803962274	-0.0329319412736983	0.882785431201672	0.995933760937136	0.0842954216699257
chr16	87722545	87722645	101	+	exon	Bach1	0.901584318678485	0.989349530909198	0.680458631529929	1	0.909361484169778	0.996493642039003	0.296576898228416	-0.0329319412736983	0.882785431201672	0.995933760937136	0.329508839502115
chr16	87729460	87729958	499	+	utr3	Bach1	0.38108378713993	0.954876644578989	0.687411900478273	1	0.659757467074902	0.996493642039003	0.985381470874184	-0.0329319412736983	0.882785431201672	0.995933760937136	1.01831341214788
chr16	87730108	87730755	648	+	utr3	Bach1	0.908205346857166	0.99060041550965	0.854851163286606	1	0.617788602244712	0.996493642039003	-0.41315673718552	-0.0329319412736983	0.882785431201672	0.995933760937136	-0.380224795911822
chr16	87838202	87838499	298	+	exon	2810407A14Rik	0.73571513030559	0.967350393301808	0.804784279937978	1	0.836149305053651	0.996493642039003	0.359151810696687	0.343283892731229	0.697738361791086	0.995933760937136	0.0158679179654579
chr16	88426739	88426887	149	+	exon	AC110241.2	0.0212812520951458	0.954876644578989	0.0389105730690563	1	0.145373699341858	0.996493642039003	3.3141187983455	0.152202237280548	0.831581559153484	0.995933760937136	3.16191656106496
chr16	90226230	90226329	100	+	utr3	Sod1	0.146205468976037	0.954876644578989	0.163024430052331	1	0.232064710324265	0.996493642039003	-1.55567337359991	0.0125991173316473	0.948914822300498	0.995933760937136	-1.56827249093156
chr16	90386162	90386311	150	+	utr5	Hunk	0.379167514134292	0.954876644578989	0.56342031928184	1	0.885025899625802	0.996493642039003	3.03547259611232	0.314004422395586	0.305511018049236	0.995933760937136	2.72146817371674
chr16	90432581	90432730	150	+	exon	Hunk	0.882216239828271	0.987623120058059	0.492231514850483	1	0.636213074299225	0.996493642039003	0.839574094753238	0.314004422395586	0.305511018049236	0.995933760937136	0.525569672357652
chr16	90496222	90497465	1244	+	utr3	Hunk	0.661752444160479	0.961859641938608	0.967357048612513	1	0.631289286098365	0.996493642039003	0.816967275328397	0.314004422395586	0.305511018049236	0.995933760937136	0.502962852932811
chr16	90497763	90497863	101	+	utr3	Hunk	0.772298966415687	0.972571552142816	0.717256530678054	1	0.61100762206039	0.996493642039003	-0.537235309694279	0.314004422395586	0.305511018049236	0.995933760937136	-0.851239732089865
chr16	90498062	90499255	1194	+	utr3	Hunk	0.993559659184386	1	0.741926759435822	1	0.772235848745572	0.996493642039003	-0.236063277311745	0.314004422395586	0.305511018049236	0.995933760937136	-0.550067699707331
chr16	90727861	90727960	100	+	exon	Gm17518	0.226005775704552	0.954876644578989	0.178712268422183	1	0.386272669656028	0.996493642039003	-0.482951173611266	0.854644770842092	0.215570766433603	0.995933760937136	-1.33759594445336
chr16	90728472	90728622	151	+	exon	Gm17518	0.205658417845097	0.954876644578989	0.0908018481016083	1	0.463729049758298	0.996493642039003	0.186041397299944	0.854644770842092	0.215570766433603	0.995933760937136	-0.668603373542149
chr16	90904220	90904615	396	+	utr3	Eva1c	0.288343627662045	0.954876644578989	0.448348423930384	1	0.622020608303647	0.996493642039003	0.296404175865025	-0.0732957870196275	0.909252126308155	0.995933760937136	0.369699962884653
chr16	90925929	90926127	199	+	exon	AC134560.3	0.0381328070406333	0.954876644578989	0.0330099999867229	1	0.254480295318492	0.996493642039003	-0.971887234063789	0.209356354196475	0.800859664404757	0.995933760937136	-1.18124358826026
chr16	90927118	90927218	101	+	exon	AC134560.3	0.168299731606841	0.954876644578989	0.153824260605728	1	0.635375057959664	0.996493642039003	-1.33783570683651	0.209356354196475	0.800859664404757	0.995933760937136	-1.54719206103299
chr16	90927664	90927763	100	+	exon	AC134560.3	0.295710354208082	0.954876644578989	0.207146008008827	1	0.448173475683897	0.996493642039003	-0.230139525219407	0.209356354196475	0.800859664404757	0.995933760937136	-0.439495879415881
chr16	90935061	90935156	96	+	exon	AC134560.2	0.900686176521149	0.989259196975822	0.973135493036028	1	0.813822520138299	0.996493642039003	0.711790281008475	-0.453946409406752	0.7906237962624	0.995933760937136	1.16573669041523
chr16	91014399	91014648	250	+	exon	4930404I05Rik	0.496627470980277	0.954876644578989	0.505374201904569	1	0.458894302305542	0.996493642039003	-0.625987253875261	0.146618568042278	0.83569516200383	0.995933760937136	-0.772605821917538
chr16	91044752	91055715	10964	+	exon	4931406G06Rik	0.543605473504489	0.954876644578989	0.488203457592368	1	0.504118047574197	0.996493642039003	-0.717563389104685	1.12303933307485	0.423695328025729	0.995933760937136	-1.84060272217954
chr16	91055859	91056292	434	+	exon	4931406G06Rik	0.109181105723465	0.954876644578989	0.122524741811295	1	0.234250290556134	0.996493642039003	-0.958715598814851	1.12303933307485	0.423695328025729	0.995933760937136	-2.0817549318897
chr16	91226346	91226793	448	+	utr5	Olig2	0.211791773108221	0.954876644578989	0.363608726011714	1	0.563287691050191	0.996493642039003	1.20639449706313	0.0883917667576226	0.822575238661661	0.995933760937136	1.11800273030551
chr16	91227338	91227884	547	+	utr3	Olig2	0.125560424030019	0.954876644578989	0.248263495496062	1	0.196339893032356	0.996493642039003	1.28436341486994	0.0883917667576226	0.822575238661661	0.995933760937136	1.19597164811232
chr16	91270067	91270263	197	+	exon	Olig1	0.0495488174720083	0.954876644578989	0.0774931524368407	1	0.0150253770913743	0.996493642039003	2.07469761513347	-0.146483809162888	0.695648155210453	0.995933760937136	2.22118142429636
chr16	91270656	91270803	148	+	utr3	Olig1	0.134513056691325	0.954876644578989	0.266033561952982	1	0.481630652295482	0.996493642039003	0.894916557876962	-0.146483809162888	0.695648155210453	0.995933760937136	1.04140036703985
chr16	91403801	91404894	1094	+	utr3	Ifnar2	0.34223368668223	0.954876644578989	0.68236505506393	1	0.712197915550582	0.996493642039003	1.08760909326618	0.38739622119685	0.137741909734151	0.995933760937136	0.700212872069335
chr16	91405192	91405390	199	+	utr3	Ifnar2	0.205624746967955	0.954876644578989	0.228578163742116	1	0.111471113718664	0.996493642039003	-0.457729082079199	0.38739622119685	0.137741909734151	0.995933760937136	-0.845125303276049
chr16	91425043	91425438	396	+	utr3	Il10rb	0.370300781721947	0.954876644578989	0.389056993955975	1	0.311408876790098	0.996493642039003	-0.882276193028444	0.22327682165978	0.596744358152948	0.995933760937136	-1.10555301468822
chr16	91505095	91506193	1099	+	utr3	Ifnar1	0.824422156394586	0.978277480258329	0.639267044527462	1	0.660545767981417	0.996493642039003	0.0531020430800572	0.0560587198393773	0.831119469096546	0.995933760937136	-0.00295667675932007
chr16	91506393	91507341	949	+	utr3	Ifnar1	0.483059569546358	0.954876644578989	0.485499015946744	1	0.744754710431868	0.996493642039003	-0.345610107044404	0.0560587198393773	0.831119469096546	0.995933760937136	-0.401668826883781
chr16	91562898	91563344	447	+	utr3	Ifngr2	0.389566368555165	0.954876644578989	0.397468465568582	1	0.343886686730938	0.996493642039003	-0.60060924090898	0.156141582145692	0.511383992932891	0.995933760937136	-0.756750823054673
chr16	91647905	91655560	7656	+	utr5	Son	0.675224881350991	0.962415702622658	0.641356294572682	1	0.724086872307659	0.996493642039003	-0.385375755672331	-0.00908304915066416	0.953319459818903	0.995933760937136	-0.376292706521667
chr16	91655760	91657056	1297	+	exon	Son	0.110329960175997	0.954876644578989	0.440090804716036	1	0.480156838350293	0.996493642039003	0.754326769165443	-0.00908304915066416	0.953319459818903	0.995933760937136	0.763409818316107
chr16	91657255	91657505	251	+	exon	Son	0.953041776014	0.995378640366179	0.993615888387058	1	0.86933226062265	0.996493642039003	-0.109196027623247	-0.00908304915066416	0.953319459818903	0.995933760937136	-0.100112978472583
chr16	91657604	91658701	1098	+	exon	Son	0.786807553179105	0.974137316634004	0.743999064575782	1	0.568024189990566	0.996493642039003	-0.338330927386234	-0.00908304915066416	0.953319459818903	0.995933760937136	-0.32924787823557
chr16	91658801	91660246	1446	+	exon	Son	0.352821615849227	0.954876644578989	0.353033319158214	1	0.397658528651444	0.996493642039003	-0.489152808684306	-0.00908304915066416	0.953319459818903	0.995933760937136	-0.480069759533642
chr16	91662215	91662794	580	+	utr3	Son	0.033574117697193	0.954876644578989	0.075641443337444	1	0.15884581302456	0.996493642039003	-0.356788575634732	-0.00908304915066416	0.953319459818903	0.995933760937136	-0.347705526484067
chr16	91688995	91689239	245	+	exon	Gm10785	0.159350733678939	0.954876644578989	0.314479022598722	1	0.655327702593704	0.996493642039003	0.0646875457111335	-0.772989037823798	0.14658490150925	0.995933760937136	0.837676583534931
chr16	91729331	91729431	101	+	utr5	Itsn1	0.966042429543154	0.996798951614294	0.685158763146305	1	0.434994800819648	0.996493642039003	0.989165361296454	0.533298967792545	0.323084107545397	0.995933760937136	0.455866393503908
chr16	91818427	91820685	2259	+	exon	Itsn1	NA	NA	0.44088907964929	1	0.356926267829693	0.996493642039003	1.9285841191769	0.533298967792545	0.323084107545397	0.995933760937136	1.39528515138436
chr16	91828196	91828346	151	+	exon	Itsn1	0.749813517654757	0.969226797269789	0.395806613445847	1	0.420430389699554	0.996493642039003	0.442551772645258	0.533298967792545	0.323084107545397	0.995933760937136	-0.0907471951472871
chr16	91837099	91839825	2727	+	exon	Itsn1	0.565298179460764	0.954876644578989	0.880892749901744	1	0.769403092493652	0.996493642039003	1.11750992402004	0.533298967792545	0.323084107545397	0.995933760937136	0.58421095622749
chr16	91870312	91870412	101	+	utr3	Itsn1	0.864913502155848	0.984656167674677	0.694666735406954	1	0.958522906903551	0.996493642039003	0.451255779165024	0.533298967792545	0.323084107545397	0.995933760937136	-0.0820431886275216
chr16	91905359	91908770	3412	+	utr3	Itsn1	0.657995211125828	0.961687597287316	0.604917627589351	1	0.638170457922243	0.996493642039003	-0.575420184010131	0.533298967792545	0.323084107545397	0.995933760937136	-1.10871915180268
chr16	91911907	91912506	600	+	utr3	Itsn1	0.12764878277255	0.954876644578989	0.252390612597736	1	0.5663354125859	0.996493642039003	0.766483014923953	0.533298967792545	0.323084107545397	0.995933760937136	0.233184047131407
chr16	91912906	91913105	200	+	utr3	Itsn1	0.812295156927209	0.97658061026057	0.705461926550982	1	0.588016031732673	0.996493642039003	-0.828194911861201	0.533298967792545	0.323084107545397	0.995933760937136	-1.36149387965375
chr16	91916002	91916202	201	+	utr3	Itsn1	0.777104028457046	0.973958150208886	0.529584664518159	1	0.793225805671584	0.996493642039003	-0.552428183966284	0.533298967792545	0.323084107545397	0.995933760937136	-1.08572715175883
chr16	91919648	91919998	351	+	utr3	Itsn1	0.79121116673447	0.974704874889138	0.807740012678266	1	0.934447121902983	0.996493642039003	-0.363068975422859	0.533298967792545	0.323084107545397	0.995933760937136	-0.896367943215404
chr16	92076860	92077009	150	+	utr5	Slc5a3	0.458603250857115	0.954876644578989	0.466307419309851	1	0.294878585746666	0.996493642039003	-0.590731552881361	-0.075921131106697	0.779287247149946	0.995933760937136	-0.514810421774664
chr16	92077209	92077308	100	+	exon	Slc5a3	0.527064249374215	0.954876644578989	0.411085863687524	1	0.648210732344818	0.996493642039003	0.194278029212635	-0.075921131106697	0.779287247149946	0.995933760937136	0.270199160319332
chr16	92078106	92078255	150	+	exon	Slc5a3	0.437471235554945	0.954876644578989	0.452993325908578	1	0.436621621043496	0.996493642039003	-0.131008483508325	-0.075921131106697	0.779287247149946	0.995933760937136	-0.0550873524016278
chr16	92078654	92079252	599	+	utr3	Slc5a3	0.765625846136007	0.971938567010004	0.705729636645252	1	0.518615109514116	0.996493642039003	-0.377212252746888	-0.075921131106697	0.779287247149946	0.995933760937136	-0.301291121640191
chr16	92112029	92112178	150	+	utr3	Mrps6	0.628784823429525	0.958418760701047	0.588228389774065	1	0.41596193581474	0.996493642039003	-0.815332268953679	-0.369264669974608	0.339714755345665	0.995933760937136	-0.446067598979071
chr16	92186659	92186805	147	+	utr3	AC144408.3	0.13426219979614	0.954876644578989	0.0358878929098991	1	0.355222539343078	0.996493642039003	0.262286070711659	1.87307822947124	0.238517198273318	0.995933760937136	-1.61079215875958
chr16	92296706	92297050	345	+	utr3	Kcne2	0.233797671800996	0.954876644578989	0.192610438637942	1	0.340437542798007	0.996493642039003	-1.77622940128919	-0.942100853343763	0.131690555357793	0.995933760937136	-0.834128547945429
chr16	92498226	92498325	100	+	utr5	Clic6	0.602367794266501	0.95764326567748	0.698025366492675	1	0.747200465349354	0.996493642039003	-0.271016142213032	-0.0534977580873913	0.909815514113578	0.995933760937136	-0.217518384125641
chr16	92498523	92498622	100	+	exon	Clic6	0.361908478910846	0.954876644578989	0.580001642582892	1	0.38624668666063	0.996493642039003	1.89127975405337	-0.0534977580873913	0.909815514113578	0.995933760937136	1.94477751214076
chr16	92498870	92499513	644	+	exon	Clic6	0.714213014127232	0.964317350040537	0.947244857550827	1	0.65437822912595	0.996493642039003	0.546834978578292	-0.0534977580873913	0.909815514113578	0.995933760937136	0.600332736665683
chr16	92539559	92539658	100	+	utr3	Clic6	0.624287770454262	0.95833151591211	0.91711581905974	1	0.850986388637939	0.996493642039003	-0.209187926071618	-0.0534977580873913	0.909815514113578	0.995933760937136	-0.155690167984227
chr16	93607895	93610260	2366	+	utr3	Cbr1	0.271120796073322	0.954876644578989	0.290046716653229	1	0.57367924336209	0.996493642039003	-0.335529593814282	0.084549536999676	0.640446560023021	0.995933760937136	-0.420079130813958
chr16	93683504	93683601	98	+	exon	Cbr3	0.738829210334681	0.967557169783789	0.992149215309192	1	0.745699740363343	0.996493642039003	0.700039893516716	0.13930145332441	0.628268447010951	0.995933760937136	0.560738440192307
chr16	93690412	93690894	483	+	utr3	Cbr3	0.965653260838459	0.996798951614294	0.603647573022021	1	0.65441523704537	0.996493642039003	0.0512121795344297	0.13930145332441	0.628268447010951	0.995933760937136	-0.0880892737899801
chr16	93762128	93762677	550	+	exon	Dopey2	0.275020154023959	0.954876644578989	0.47421038590397	1	0.653908258756777	0.996493642039003	1.46705851648773	0.256812134360814	0.502622065036712	0.995933760937136	1.21024638212692
chr16	93769492	93771759	2268	+	exon	Dopey2	0.0686437905183347	0.954876644578989	0.118230064389509	1	0.275795424713447	0.996493642039003	2.18627963431576	0.256812134360814	0.502622065036712	0.995933760937136	1.92946749995494
chr16	93810140	93810440	301	+	utr3	Dopey2	0.0585078870832416	0.954876644578989	0.117046561871146	1	0.339156134167666	0.996493642039003	1.69206534104488	0.256812134360814	0.502622065036712	0.995933760937136	1.43525320668406
chr16	93870683	93871181	499	+	exon	Morc3	0.261378877696334	0.954876644578989	0.236912221881376	1	0.519519234119235	0.996493642039003	-0.354427692803054	-0.28690766844096	0.305775844925605	0.995933760937136	-0.0675200243620939
chr16	94381285	94381385	101	+	utr5	Ttc3	0.428257547468778	0.954876644578989	0.273348837218267	1	0.317819882104587	0.996493642039003	-0.605320562179472	-0.00146354481214523	0.994705711690284	0.9993213908762	-0.603857017367327
chr16	94395151	94395400	250	+	utr3	Ttc3	0.92134836732751	0.992904390932918	0.81752976190065	1	0.909713351256673	0.996493642039003	0.816855923169215	-0.00146354481214523	0.994705711690284	0.9993213908762	0.81831946798136
chr16	94396099	94396299	201	+	utr3	Ttc3	0.677544294923929	0.962415702622658	0.670689913905475	1	0.583402969555583	0.996493642039003	0.121219880598055	-0.00146354481214523	0.994705711690284	0.9993213908762	0.1226834254102
chr16	94426803	94429394	2592	+	utr3	Ttc3	0.0944568350977702	0.954876644578989	0.0770311168452814	1	0.183932917473327	0.996493642039003	-1.32183293754314	-0.00146354481214523	0.994705711690284	0.9993213908762	-1.32036939273099
chr16	94442552	94443451	900	+	utr3	Ttc3	0.411898257088516	0.954876644578989	0.89804057719088	1	0.897385911399208	0.996493642039003	0.434070916948341	-0.00146354481214523	0.994705711690284	0.9993213908762	0.435534461760486
chr16	94448041	94448191	151	+	utr3	Ttc3	0.00676201636351082	0.954876644578989	0.00576950463716815	1	0.188045666004463	0.996493642039003	-1.38934235949619	-0.00146354481214523	0.994705711690284	0.9993213908762	-1.38787881468405
chr16	94454462	94456748	2287	+	utr3	Ttc3	0.163443171794847	0.954876644578989	0.170228256420121	1	0.242737165793615	0.996493642039003	-1.17820549413392	-0.00146354481214523	0.994705711690284	0.9993213908762	-1.17674194932178
chr16	94459861	94460010	150	+	utr3	Ttc3	0.746594439268392	0.969223909087899	0.927017615012858	1	0.806208971945709	0.996493642039003	0.155110331994492	-0.00146354481214523	0.994705711690284	0.9993213908762	0.156573876806638
chr16	94462329	94462626	298	+	utr3	Ttc3	0.178715179839745	0.954876644578989	0.0776629148960201	1	0.34730817127237	0.996493642039003	-0.826535015371259	-0.00146354481214523	0.994705711690284	0.9993213908762	-0.825071470559114
chr16	94468545	94468644	100	+	utr3	Ttc3	0.436018727016201	0.954876644578989	0.462487316051667	1	0.499347854526736	0.996493642039003	-0.759337872006586	-0.00146354481214523	0.994705711690284	0.9993213908762	-0.757874327194441
chr16	94488926	94489274	349	+	exon	CT030190.1	0.658618640155891	0.961859374982772	0.725805128282828	1	0.859365323358563	0.996493642039003	-0.528668790727636	-0.094259668833042	0.942626404573079	0.995933760937136	-0.434409121894594
chr16	94691640	94692436	797	+	utr3	Dyrk1a	0.377960205189825	0.954876644578989	0.384279941795653	1	0.222027728568262	0.996493642039003	-0.539948870549018	-0.0560511270439268	0.84716489449298	0.995933760937136	-0.483897743505091
chr16	94692734	94693330	597	+	utr3	Dyrk1a	0.434122029246004	0.954876644578989	0.9409143878063	1	0.917092901018398	0.996493642039003	0.118952677522879	-0.0560511270439268	0.84716489449298	0.995933760937136	0.175003804566806
chr16	94693579	94693877	299	+	utr3	Dyrk1a	0.160049278843932	0.954876644578989	0.210360389241728	1	0.541798673449636	0.996493642039003	-0.963260580242037	-0.0560511270439268	0.84716489449298	0.995933760937136	-0.907209453198111
chr16	94748904	94749303	400	+	exon	AC165271.1	0.503922501181798	0.954876644578989	0.702767757408039	1	0.909687112638839	0.996493642039003	0.181625708955594	-0.0347254658005686	0.935304629949441	0.995933760937136	0.216351174756163
chr16	94753000	94753100	101	+	exon	AC165271.1	0.133936646835708	0.954876644578989	0.248397969912992	1	0.444611529848324	0.996493642039003	1.75084518351278	-0.0347254658005686	0.935304629949441	0.995933760937136	1.78557064931335
chr16	95719008	95719507	500	+	utr3	Ets2	0.0231217232180334	0.954876644578989	0.0553588831244174	1	0.0637701804366154	0.996493642039003	1.43536667382053	0.0524600970442548	0.802916369502507	0.995933760937136	1.38290657677627
chr16	95720453	95720902	450	+	utr3	Ets2	0.508374149793105	0.954876644578989	0.646750407221066	1	0.680098626636706	0.996493642039003	0.375319794579988	0.0524600970442548	0.802916369502507	0.995933760937136	0.322859697535733
chr16	96220566	96224514	3949	+	exon	Sh3bgr	0.744401554256737	0.969094640702625	0.935168746404229	1	0.971142179845923	0.996493642039003	0.87751800290304	-0.0150699435555523	0.978769201150011	0.997886985351616	0.892587946458593
chr16	96315191	96316482	1292	+	utr3	B3galt5	0.218637577902955	0.954876644578989	0.770805727809024	1	0.736786023636607	0.996493642039003	0.174627360419999	-0.161459017950129	0.43733411783695	0.995933760937136	0.336086378370128
chr16	96317277	96317724	448	+	utr3	B3galt5	0.690081123309575	0.962781060066041	0.683756004547186	1	0.489825474114458	0.996493642039003	-0.531993060624379	-0.161459017950129	0.43733411783695	0.995933760937136	-0.37053404267425
chr16	96319263	96319809	547	+	utr3	B3galt5	0.503565132821792	0.954876644578989	0.503617717632512	1	0.292693889181834	0.996493642039003	-0.777836144124606	-0.161459017950129	0.43733411783695	0.995933760937136	-0.616377126174477
chr16	96397962	96525598	127637	+	utr3	Pcp4	0.223871813994852	0.954876644578989	0.214228550456967	1	0.466277366473135	0.996493642039003	-0.584923478867845	-0.290477134906234	0.468457978474978	0.995933760937136	-0.294446343961611
chr16	97436797	97437246	450	+	utr3	Bace2	0.277543316143004	0.954876644578989	0.288808546531603	1	0.338256967290542	0.996493642039003	-0.34273444439876	0.211851954077987	0.583512470920344	0.995933760937136	-0.554586398476747
chr16	97437346	97437446	101	+	utr3	Bace2	0.81626861271027	0.976972049362227	0.834374523547693	1	0.792121107342245	0.996493642039003	-0.684020242977956	0.211851954077987	0.583512470920344	0.995933760937136	-0.895872197055942
chr16	97438344	97438544	201	+	utr3	Bace2	0.993736232081608	1	0.841551267273178	1	0.932102148899726	0.996493642039003	0.0595304621499458	0.211851954077987	0.583512470920344	0.995933760937136	-0.152321491928041
chr16	97438743	97438843	101	+	utr3	Bace2	0.229476177868986	0.954876644578989	0.133860644342671	1	0.473701763000375	0.996493642039003	0.297828729661805	0.211851954077987	0.583512470920344	0.995933760937136	0.0859767755838184
chr16	98010143	98016261	6119	+	utr3	B230307C23Rik	0.110390623255693	0.954876644578989	0.183139262761943	1	0.218710805970516	0.996493642039003	1.2008882158901	-0.265046371757353	0.446225476462737	0.995933760937136	1.46593458764746
chr16	98031552	98031651	100	+	utr3	B230307C23Rik	0.815431236430376	0.976972049362227	0.935718112254062	1	0.707363188185685	0.996493642039003	-0.80915654559169	-0.265046371757353	0.446225476462737	0.995933760937136	-0.544110173834337
chr16	3862907	3863006	100	-	utr3	Zfp597	0.279670708454694	0.954876644578989	0.299013494162533	1	0.35801958765646	0.996493642039003	-1.45999454034883	-0.0600061789915528	0.846416656961954	0.995933760937136	-1.39998836135727
chr16	3865640	3871152	5513	-	exon	Zfp597	0.179722123993218	0.954876644578989	0.216393482530661	1	0.150723422999565	0.996493642039003	-0.872322043628159	-0.0600061789915528	0.846416656961954	0.995933760937136	-0.812315864636606
chr16	3905836	3906283	448	-	utr3	1700037C18Rik	0.106812193296688	0.954876644578989	0.202266939302431	1	0.617647676033727	0.996493642039003	-0.463557462873888	-0.432219004535766	0.231280184957323	0.995933760937136	-0.0313384583381223
chr16	3908490	3908590	101	-	utr5	1700037C18Rik	0.0939756066310369	0.954876644578989	0.0660987723081212	1	0.582402862976624	0.996493642039003	-0.880660620267894	-0.432219004535766	0.231280184957323	0.995933760937136	-0.448441615732129
chr16	3964155	3964254	100	-	exon	Nlrc3	1	1	0.44756902954327	1	0.603001105941104	0.996493642039003	-1.00242299397661	-0.435810246307408	0.413023725651161	0.995933760937136	-0.566612747669205
chr16	3979204	3980050	847	-	utr3	Slx4	0.732364794017832	0.967250727155727	0.685044183844858	1	0.590396370707055	0.996493642039003	0.0953504909922551	0.129048795446101	0.652469643382704	0.995933760937136	-0.0336983044538455
chr16	3981614	3981713	100	-	utr3	Slx4	0.977702960207785	0.998361931080305	0.813098778442578	1	0.887854489163132	0.996493642039003	0.31325917438385	0.129048795446101	0.652469643382704	0.995933760937136	0.184210378937749
chr16	3983233	3986174	2942	-	utr3	Slx4	0.246455978928938	0.954876644578989	0.498827016792523	1	0.584598849540819	0.996493642039003	1.14673879793435	0.129048795446101	0.652469643382704	0.995933760937136	1.01769000248824
chr16	3986522	3987168	647	-	utr3	Slx4	0.30169658266778	0.954876644578989	0.594462893337966	1	0.638003295894774	0.996493642039003	1.19916020116673	0.129048795446101	0.652469643382704	0.995933760937136	1.07011140572063
chr16	4000998	4001644	647	-	utr5	Slx4	0.697189433760237	0.962942240375344	0.831201383725374	1	0.960016849781896	0.996493642039003	0.408925193088476	0.129048795446101	0.652469643382704	0.995933760937136	0.279876397642375
chr16	4032985	4034400	1416	-	exon	Gm15879	0.690088597867402	0.962781060066041	0.452539477892155	1	0.432271698604633	0.996493642039003	0.0712448111074047	0.944444284096398	0.272294652510447	0.995933760937136	-0.873199472988994
chr16	4037360	4037847	488	-	exon	Gm15879	0.756931352967421	0.970038722269751	0.967752740999148	1	0.971512034928704	0.996493642039003	0.406393171734494	0.944444284096398	0.272294652510447	0.995933760937136	-0.538051112361904
chr16	4040070	4040169	100	-	utr3	Trap1	0.553879362224198	0.954876644578989	0.588752048132958	1	0.630030548763573	0.996493642039003	-0.505391080137343	-0.0827399098169039	0.721900171329562	0.995933760937136	-0.422651170320439
chr16	4081528	4081828	301	-	utr3	Crebbp	0.496781496216083	0.954876644578989	0.749092258783962	1	0.790788039635295	0.996493642039003	0.140656795099505	0.16631656661078	0.380111482009911	0.995933760937136	-0.0256597715112744
chr16	4083226	4083426	201	-	utr3	Crebbp	0.517970763927776	0.954876644578989	0.539037000218287	1	0.545085754478333	0.996493642039003	-0.902796374461703	0.16631656661078	0.380111482009911	0.995933760937136	-1.06911294107248
chr16	4083726	4083876	151	-	utr3	Crebbp	0.225860801450912	0.954876644578989	0.243595418396861	1	0.143696380707975	0.996493642039003	-0.626939539151719	0.16631656661078	0.380111482009911	0.995933760937136	-0.793256105762499
chr16	4084026	4086074	2049	-	utr3	Crebbp	0.336702271943332	0.954876644578989	0.527644103986187	1	0.746312719334182	0.996493642039003	1.26374820995791	0.16631656661078	0.380111482009911	0.995933760937136	1.09743164334713
chr16	4088284	4088434	151	-	exon	Crebbp	0.885943006920323	0.987623120058059	0.650362309139987	1	0.491638418232641	0.996493642039003	0.036090734337128	0.16631656661078	0.380111482009911	0.995933760937136	-0.130225832273652
chr16	4091830	4091930	101	-	exon	Crebbp	0.677093023211968	0.962415702622658	0.505157055422334	1	0.353487718357937	0.996493642039003	-0.0596464453169075	0.16631656661078	0.380111482009911	0.995933760937136	-0.225963011927687
chr16	4109198	4114953	5756	-	exon	Crebbp	0.996756992849342	1	0.956634371649528	1	0.614331424085134	0.996493642039003	-0.311500003858752	0.16631656661078	0.380111482009911	0.995933760937136	-0.477816570469531
chr16	4154953	4213148	58196	-	exon	Gm37186	0.934490716473432	0.994078584558898	0.940167385838845	1	0.849947258743493	0.996493642039003	-0.0187707892697451	0.0416034379954895	0.947841054262774	0.995933760937136	-0.0603742272652347
chr16	4287829	4288928	1100	-	utr3	Adcy9	0.2135486837981	0.954876644578989	0.655612677804046	1	0.656851675060768	0.996493642039003	0.305142156797255	-0.0938804235304741	0.595104925141194	0.995933760937136	0.399022580327729
chr16	4419212	4419412	201	-	utr5	Adcy9	0.117799195249362	0.954876644578989	0.261408658663458	1	0.255669196486039	0.996493642039003	1.01321443823118	-0.0938804235304741	0.595104925141194	0.995933760937136	1.10709486176165
chr16	4482455	4483152	698	-	utr3	Srl	0.701045597914819	0.962942240375344	0.680764908369479	1	0.653838343769957	0.996493642039003	-0.178121980972148	0.330030863308771	0.250126523810749	0.995933760937136	-0.508152844280919
chr16	4618032	4618131	100	-	exon	Pam16	0.561739579115138	0.954876644578989	0.488707698978843	1	0.634026927086964	0.996493642039003	-0.462644606827642	0.443449627748621	0.261973698956334	0.995933760937136	-0.906094234576263
chr16	4624839	4624988	150	-	utr5	Pam16	0.226818460150567	0.954876644578989	0.343580741286846	1	0.358980519009762	0.996493642039003	1.515152357946	0.443449627748621	0.261973698956334	0.995933760937136	1.07170273019738
chr16	4626980	4627079	100	-	utr3	Coro7	0.623068788120643	0.95833151591211	0.794760957576588	1	0.971024946784147	0.996493642039003	-0.0844631273604441	0.210410026973093	0.604209428262762	0.995933760937136	-0.294873154333537
chr16	4627328	4627638	311	-	utr3	Coro7	0.554836127100015	0.954876644578989	0.779017029043227	1	0.965279876445286	0.996493642039003	0.793103285293636	0.210410026973093	0.604209428262762	0.995933760937136	0.582693258320543
chr16	4711406	4711605	200	-	utr3	Nmral1	0.417751471772965	0.954876644578989	0.38808650069511	1	0.620288126225791	0.996493642039003	-0.694765591320134	0.164648541292232	0.604865492495243	0.995933760937136	-0.859414132612366
chr16	4718957	4719057	101	-	utr5	Nmral1	0.337548640646037	0.954876644578989	0.276354806409553	1	0.657613516320681	0.996493642039003	-0.742073202520773	0.164648541292232	0.604865492495243	0.995933760937136	-0.906721743813005
chr16	4750548	4765807	15260	-	utr3	Cdip1	0.634162546101898	0.958897914254563	0.502007522791934	1	0.537655529207474	0.996493642039003	-0.413977799423315	-0.207469812735471	0.312343901432767	0.995933760937136	-0.206507986687844
chr16	4766056	4766206	151	-	utr3	Cdip1	0.934633213197948	0.994078584558898	0.857127899761858	1	0.731556425535011	0.996493642039003	-0.416511386533969	-0.207469812735471	0.312343901432767	0.995933760937136	-0.209041573798498
chr16	4766906	4767056	151	-	utr3	Cdip1	0.384432607052008	0.954876644578989	0.338322523935761	1	0.287763480202078	0.996493642039003	-0.828619676636152	-0.207469812735471	0.312343901432767	0.995933760937136	-0.621149863900681
chr16	4767855	4768005	151	-	utr3	Cdip1	0.528163048030464	0.954876644578989	0.52890237836195	1	0.597494257754087	0.996493642039003	-0.671258544641063	-0.207469812735471	0.312343901432767	0.995933760937136	-0.463788731905592
chr16	4768205	4768750	546	-	utr3	Cdip1	0.801689509851738	0.975248799697716	0.841232660893639	1	0.962704630384366	0.996493642039003	-0.152474970228768	-0.207469812735471	0.312343901432767	0.995933760937136	0.0549948425067029
chr16	4874828	4875027	200	-	utr3	Ubald1	0.422872251317893	0.954876644578989	0.502243058570394	1	0.806855851058255	0.996493642039003	0.181018741235599	0.295086041579188	0.430650439859774	0.995933760937136	-0.114067300343589
chr16	4875227	4875925	699	-	utr3	Ubald1	0.144447641123441	0.954876644578989	0.250493381239845	1	0.466769207144794	0.996493642039003	1.51791274954531	0.295086041579188	0.430650439859774	0.995933760937136	1.22282670796612
chr16	4879567	4879816	250	-	utr5	Ubald1	0.848937343735173	0.982749644504433	0.932287161904623	1	0.839307771284775	0.996493642039003	0.344407398696074	0.295086041579188	0.430650439859774	0.995933760937136	0.0493213571168862
chr16	4941585	4941783	199	-	utr3	Anks3	0.870183855362673	0.985563421148139	0.752114368943174	1	0.827094768796002	0.996493642039003	-0.448779692932772	0.0256100092422682	0.889246778381321	0.995933760937136	-0.47438970217504
chr16	4950458	4950607	150	-	exon	Anks3	0.990249380368193	0.999838825198699	0.923136375336075	1	0.767505052259919	0.996493642039003	0.187790886626008	0.0256100092422682	0.889246778381321	0.995933760937136	0.16218087738374
chr16	5008780	5009503	724	-	utr3	Rogdi	0.4507889794147	0.954876644578989	0.679456353100139	1	0.97342158465691	0.996493642039003	0.0536354672359939	-0.0801974981497574	0.799612073095489	0.995933760937136	0.133832965385751
chr16	5010098	5010511	414	-	exon	Rogdi	0.648792679660194	0.960615672686739	0.716556267812068	1	0.740693260669462	0.996493642039003	0.286869350599979	-0.0801974981497574	0.799612073095489	0.995933760937136	0.367066848749736
chr16	5012461	5013503	1043	-	utr5	Rogdi	0.339697865763974	0.954876644578989	0.607526197532951	1	0.926035464747346	0.996493642039003	0.986550501407201	-0.0801974981497574	0.799612073095489	0.995933760937136	1.06674799955696
chr16	5014257	5014555	299	-	utr3	Glyr1	0.386831159932365	0.954876644578989	0.370165086960473	1	0.448892745356944	0.996493642039003	-0.423699396270234	0.0234661313298943	0.881616707744384	0.995933760937136	-0.447165527600128
chr16	5014804	5015550	747	-	utr3	Glyr1	0.192215008467738	0.954876644578989	0.556753050958279	1	0.688209193673994	0.996493642039003	0.422828218149475	0.0234661313298943	0.881616707744384	0.995933760937136	0.39936208681958
chr16	5049366	5049664	299	-	exon	Glyr1	0.070324226272701	0.954876644578989	0.131402987370962	1	0.064462754895434	0.996493642039003	2.05674181768631	0.0234661313298943	0.881616707744384	0.995933760937136	2.03327568635641
chr16	5086740	5086940	201	-	utr3	Ppl	0.459270464350647	0.954876644578989	0.414171738725152	1	0.534267408655475	0.996493642039003	-0.262024946877037	0.224590316065141	0.743059959696845	0.995933760937136	-0.486615262942178
chr16	5195388	5195980	593	-	utr3	Nagpa	0.675250410169445	0.962415702622658	0.645520373809644	1	0.6139366469791	0.996493642039003	-0.245188197106423	0.731542187352215	0.184936546353943	0.995933760937136	-0.976730384458637
chr16	5211921	5212018	98	-	utr3	AU021092	0.838685331979874	0.980713344668971	0.905374106589852	1	0.878961494476518	0.996493642039003	0.0558763570849997	0.649790717810712	0.209783766067101	0.995933760937136	-0.593914360725712
chr16	5244648	5244796	149	-	utr3	Eef2kmt	0.522532762804967	0.954876644578989	0.517170818294219	1	0.752978938461513	0.996493642039003	-0.173952808288629	0.359201205027354	0.412860657160697	0.995933760937136	-0.533154013315983
chr16	5244995	5245193	199	-	utr3	Eef2kmt	0.343946189498463	0.954876644578989	0.567178466943408	1	0.441127331563604	0.996493642039003	1.29340592193768	0.359201205027354	0.412860657160697	0.995933760937136	0.934204716910331
chr16	8424748	8425039	292	-	utr5	Tmem114	0.179360626311762	0.954876644578989	0.308828946340454	1	0.646464258203948	0.996493642039003	1.56674510613831	-0.407361108650415	0.651816302053436	0.995933760937136	1.97410621478873
chr16	8635522	8636370	849	-	utr3	Tmem186	0.456245222977215	0.954876644578989	0.444584937267817	1	0.475078337969051	0.996493642039003	0.159514927863362	0.353531572692472	0.113994939202826	0.995933760937136	-0.19401664482911
chr16	8660304	8660649	346	-	utr3	Carhsp1	0.272559121966509	0.954876644578989	0.522613022156143	1	0.470182261643278	0.996493642039003	0.704441540110918	-0.262931250900169	0.296662509713606	0.995933760937136	0.967372791011087
chr16	9568098	9568448	351	-	utr3	Grin2a	0.548006665390775	0.954876644578989	0.540177506388073	1	0.29490751344017	0.996493642039003	-1.26257441904142	-0.180751812034074	0.289134469238569	0.995933760937136	-1.08182260700734
chr16	9569548	9569798	251	-	utr3	Grin2a	0.501986361880329	0.954876644578989	0.513469764016903	1	0.511999494395474	0.996493642039003	-1.08578892693274	-0.180751812034074	0.289134469238569	0.995933760937136	-0.905037114898669
chr16	9573547	9573697	151	-	utr3	Grin2a	0.790191300661796	0.974617615696509	0.564273511792301	1	0.465012606520863	0.996493642039003	-0.719850699808283	-0.180751812034074	0.289134469238569	0.995933760937136	-0.53909888777421
chr16	9573847	9574097	251	-	utr3	Grin2a	0.556933745948533	0.954876644578989	0.558864725370514	1	0.399319819932917	0.996493642039003	-0.837149193306053	-0.180751812034074	0.289134469238569	0.995933760937136	-0.656397381271979
chr16	9579147	9579247	101	-	exon	Grin2a	0.647330754401968	0.960168172354661	0.508354321954352	1	0.870634162746048	0.996493642039003	-0.0265758392725857	-0.180751812034074	0.289134469238569	0.995933760937136	0.154175972761488
chr16	9761422	9797255	35834	-	exon	Grin2a	0.298561954633937	0.954876644578989	0.67702438052879	1	0.807815846334912	0.996493642039003	0.45197903047969	-0.180751812034074	0.289134469238569	0.995933760937136	0.632730842513764
chr16	9992100	9994083	1984	-	utr5	Grin2a	0.254789655499754	0.954876644578989	0.589414791662328	1	0.668967786565001	0.996493642039003	0.497971120272762	-0.180751812034074	0.289134469238569	0.995933760937136	0.678722932306836
chr16	9994819	9995214	396	-	utr5	Grin2a	0.409123906817983	0.954876644578989	0.701958871569843	1	0.783435462084277	0.996493642039003	0.674311364655485	-0.180751812034074	0.289134469238569	0.995933760937136	0.855063176689558
chr16	10282398	10282498	101	-	utr3	Emp2	0.852200031995664	0.983148053998374	0.815420523879708	1	0.786325968329247	0.996493642039003	0.30008075428576	0.380172015116585	0.125152024018668	0.995933760937136	-0.0800912608308255
chr16	10282998	10283098	101	-	utr3	Emp2	0.267743481674846	0.954876644578989	0.251907226684061	1	0.147536046062549	0.996493642039003	-0.0178451376380227	0.380172015116585	0.125152024018668	0.995933760937136	-0.398017152754608
chr16	10283797	10284297	501	-	utr3	Emp2	0.212680270243938	0.954876644578989	0.419147407048558	1	0.48666579934124	0.996493642039003	1.74331365436254	0.380172015116585	0.125152024018668	0.995933760937136	1.36314163924595
chr16	10292339	10308622	16284	-	utr5	Emp2	0.616208306314044	0.95833151591211	0.816097594404983	1	0.872078854522602	0.996493642039003	0.38909831575558	0.380172015116585	0.125152024018668	0.995933760937136	0.0089263006389948
chr16	10313818	10313918	101	-	utr5	Emp2	0.401835985249248	0.954876644578989	0.473928104652345	1	0.528633488379063	0.996493642039003	1.02309215179187	0.380172015116585	0.125152024018668	0.995933760937136	0.642920136675283
chr16	10394855	10395246	392	-	exon	Tekt5	0.460822077411728	0.954876644578989	0.775038885723928	1	0.678216291046528	0.996493642039003	1.30242014836257	0.41825792805855	0.166085446221052	0.995933760937136	0.884162220304017
chr16	10420756	10421996	1241	-	utr3	Tvp23a	0.615325138604603	0.95833151591211	0.582199941310446	1	0.829116995241282	0.996493642039003	-0.22899471786745	-0.0592311474281371	0.791079748092856	0.995933760937136	-0.169763570439312
chr16	10422492	10425784	3293	-	utr3	Tvp23a	0.942576904921319	0.994538539027028	0.679554302552287	1	0.80338777804084	0.996493642039003	0.0783760817384532	-0.0592311474281371	0.791079748092856	0.995933760937136	0.13760722916659
chr16	10447163	10447312	150	-	utr5	Tvp23a	0.485061753497957	0.954876644578989	0.516020280296097	1	0.676683986701587	0.996493642039003	-0.915981166303649	-0.0592311474281371	0.791079748092856	0.995933760937136	-0.856750018875512
chr16	10503665	10503813	149	-	utr3	Dexi	0.452262149186422	0.954876644578989	0.532123140461368	1	0.816059139061382	0.996493642039003	-0.80005954636376	-0.214923520936059	0.374941099112216	0.995933760937136	-0.5851360254277
chr16	10530277	10531655	1379	-	utr3	Dexi	0.439828019558086	0.954876644578989	0.852737925687778	1	0.89022795096348	0.996493642039003	0.188847652727889	-0.214923520936059	0.374941099112216	0.995933760937136	0.403771173663948
chr16	10531803	10542561	10759	-	utr3	Dexi	0.530164868463527	0.954876644578989	0.966959573487724	1	0.990306317115492	0.996493642039003	0.42514300729534	-0.214923520936059	0.374941099112216	0.995933760937136	0.6400665282314
chr16	10542955	10543054	100	-	utr5	Dexi	0.522588544848471	0.954876644578989	0.792233300596747	1	0.817276447525289	0.996493642039003	-0.129832928080794	-0.214923520936059	0.374941099112216	0.995933760937136	0.0850905928552651
chr16	10784457	10784605	149	-	exon	Socs1	0.188486524834561	0.954876644578989	0.32159849922757	1	0.706165975277004	0.996493642039003	2.52329956301542	0.303722289041035	0.696196006850224	0.995933760937136	2.21957727397438
chr16	10959325	10959721	397	-	utr3	Litaf	0.566749315981783	0.954876644578989	0.528986034282641	1	0.465647152496323	0.996493642039003	-0.916940808456458	-0.130466974360479	0.68121779808831	0.995933760937136	-0.786473834095979
chr16	10960465	10960960	496	-	utr3	Litaf	0.555695260766291	0.954876644578989	0.731600140010523	1	0.982518169622704	0.996493642039003	0.0742996464556194	-0.130466974360479	0.68121779808831	0.995933760937136	0.204766620816098
chr16	10966528	10966628	101	-	exon	Litaf	0.258657341193263	0.954876644578989	0.273553216130956	1	0.249231403937223	0.996493642039003	-1.01077581473956	-0.130466974360479	0.68121779808831	0.995933760937136	-0.880308840379084
chr16	11061377	11061675	299	-	exon	Litaf	0.390485938914256	0.954876644578989	0.339650020771965	1	0.648754021281545	0.996493642039003	0.0217385130603524	-0.130466974360479	0.68121779808831	0.995933760937136	0.152205487420831
chr16	11061774	11061873	100	-	exon	Litaf	0.802595789878848	0.975345330070286	0.559072880246816	1	0.769780108316801	0.996493642039003	1.16108823789237	-0.130466974360479	0.68121779808831	0.995933760937136	1.29155521225285
chr16	11062368	11062517	150	-	exon	Litaf	NA	NA	0.0665349736194638	1	0.386917722136603	0.996493642039003	3.25641550645234	-0.130466974360479	0.68121779808831	0.995933760937136	3.38688248081282
chr16	11074911	11075610	700	-	utr3	Txndc11	0.927467440766493	0.993416528500855	0.916210742580706	1	0.859270361371281	0.996493642039003	-0.100819457663244	0.087328289766629	0.704273542197527	0.995933760937136	-0.188147747429873
chr16	11086865	11087015	151	-	utr3	Txndc11	0.978303616924651	0.998361931080305	0.733282464270962	1	0.842052037845417	0.996493642039003	-0.549518861427115	0.087328289766629	0.704273542197527	0.995933760937136	-0.636847151193745
chr16	11087314	11087564	251	-	utr3	Txndc11	0.25969726082728	0.954876644578989	0.205879080255369	1	0.483875790175985	0.996493642039003	-0.433313566360941	0.087328289766629	0.704273542197527	0.995933760937136	-0.52064185612757
chr16	11087813	11088512	700	-	utr3	Txndc11	0.689666446116519	0.962781060066041	0.885820571457742	1	0.965813715327216	0.996493642039003	0.0299073277180442	0.087328289766629	0.704273542197527	0.995933760937136	-0.0574209620485848
chr16	11134500	11134600	101	-	utr5	Txndc11	0.579838109748829	0.954930978165712	0.53969706858437	1	0.727231677737033	0.996493642039003	-0.678188935719917	0.087328289766629	0.704273542197527	0.995933760937136	-0.765517225486547
chr16	11136990	11137189	200	-	utr3	Zc3h7a	0.196144829634327	0.954876644578989	0.370650922438314	1	0.297748602143932	0.996493642039003	0.641433566104516	-0.213802327188741	0.408661340158041	0.995933760937136	0.855235893293257
chr16	11220541	11222596	2056	-	utr3	Gspt1	0.0496478360585917	0.954876644578989	0.0954762712710437	1	0.233770388568388	0.996493642039003	-0.919977927889912	0.121888809282824	0.468400493193558	0.995933760937136	-1.04186673717274
chr16	11232665	11235418	2754	-	exon	Gspt1	0.117756046031394	0.954876644578989	0.115997814056718	1	0.415126411830166	0.996493642039003	-0.63575924068233	0.121888809282824	0.468400493193558	0.995933760937136	-0.757648049965154
chr16	11238956	11239056	101	-	exon	Gspt1	0.216588077592698	0.954876644578989	0.0893501908855843	1	0.283977666225127	0.996493642039003	-0.601966911197301	0.121888809282824	0.468400493193558	0.995933760937136	-0.723855720480125
chr16	11253934	11254276	343	-	utr5	Gspt1	0.237484100461623	0.954876644578989	0.395195862508095	1	0.45017706136068	0.996493642039003	0.954742936977468	0.121888809282824	0.468400493193558	0.995933760937136	0.832854127694645
chr16	11804464	11805505	1042	-	utr3	Cpped1	0.771755741812663	0.972571552142816	0.707735593914833	1	0.681367130853599	0.996493642039003	-0.323334874077961	-0.121110996881313	0.627726274614017	0.995933760937136	-0.202223877196648
chr16	11828262	11884234	55973	-	utr3	Cpped1	0.0765001943278438	0.954876644578989	0.320326284483012	1	0.596487951016566	0.996493642039003	0.690434491468845	-0.121110996881313	0.627726274614017	0.995933760937136	0.811545488350158
chr16	11887751	11909346	21596	-	utr5	Cpped1	0.767849968835107	0.972129316565353	0.78443455188789	1	0.860057950737327	0.996493642039003	0.151240032207282	-0.121110996881313	0.627726274614017	0.995933760937136	0.272351029088596
chr16	13538608	13540561	1954	-	utr3	Parn	0.801441510851974	0.975248799697716	0.901987929436467	1	0.922773867612734	0.996493642039003	-0.705142521917216	-0.490291056410702	0.0444305687359909	0.995933760937136	-0.214851465506515
chr16	13647291	13651394	4104	-	utr3	Parn	0.0547308835192057	0.954876644578989	0.0549914113454694	1	0.148865772133019	0.996493642039003	-1.57385439243523	-0.490291056410702	0.0444305687359909	0.995933760937136	-1.08356333602453
chr16	13833446	13833645	200	-	utr3	Pdxdc1	0.655599660549967	0.961451350200762	0.503445415535699	1	0.726139860872936	0.996493642039003	-0.529760347778019	-0.00443985874364776	0.984410729603747	0.998210471493752	-0.525320489034372
chr16	13834193	13834292	100	-	utr3	Pdxdc1	0.2614297250454	0.954876644578989	0.281851739181022	1	0.487388374817065	0.996493642039003	-1.14073296371174	-0.00443985874364776	0.984410729603747	0.998210471493752	-1.1362931049681
chr16	13834491	13835684	1194	-	utr3	Pdxdc1	0.150919769184187	0.954876644578989	0.193738330962395	1	0.364584155624558	0.996493642039003	-0.856557202828665	-0.00443985874364776	0.984410729603747	0.998210471493752	-0.852117344085018
chr16	13835883	13836969	1087	-	exon	Pdxdc1	0.79383600898858	0.974763872677989	0.676250332612888	1	0.886135852657315	0.996493642039003	-0.207564999780986	-0.00443985874364776	0.984410729603747	0.998210471493752	-0.203125141037338
chr16	13837902	13838101	200	-	exon	Pdxdc1	0.740358969508725	0.967975074614725	0.670002890471019	1	0.85607485953246	0.996493642039003	-0.508798407533125	-0.00443985874364776	0.984410729603747	0.998210471493752	-0.504358548789478
chr16	13838359	13839295	937	-	exon	Pdxdc1	0.244860989954059	0.954876644578989	0.248723085004164	1	0.482112747726923	0.996493642039003	-0.738862008847389	-0.00443985874364776	0.984410729603747	0.998210471493752	-0.734422150103741
chr16	13884570	13887191	2622	-	exon	Pdxdc1	0.142460689453681	0.954876644578989	0.151737276524301	1	0.76469059218656	0.996493642039003	-1.14661551454872	-0.00443985874364776	0.984410729603747	0.998210471493752	-1.14217565580507
chr16	13887689	13902982	15294	-	utr5	Pdxdc1	0.130419058877355	0.954876644578989	0.133673852574842	1	0.712486145719072	0.996493642039003	-0.870407271199179	-0.00443985874364776	0.984410729603747	0.998210471493752	-0.865967412455531
chr16	13986641	13986888	248	-	utr5	Ifitm7	0.135177546076339	0.954876644578989	0.171030571548238	1	0.536352390181198	0.996493642039003	-0.359580344113783	-0.0700813581341669	0.952351969155838	0.995933760937136	-0.289498985979616
chr16	14111462	14111711	250	-	utr3	Marf1	0.705784849830276	0.962942240375344	0.541243061282305	1	0.787485319911307	0.996493642039003	-0.689164219107698	-0.333021810684015	0.148099940138528	0.995933760937136	-0.356142408423683
chr16	14141907	14142591	685	-	exon	Marf1	0.47626369699016	0.954876644578989	0.475153494775653	1	0.60285262594683	0.996493642039003	-0.688319418856207	-0.333021810684015	0.148099940138528	0.995933760937136	-0.355297608172192
chr16	14152261	14152610	350	-	exon	Marf1	0.732240148941217	0.967250727155727	0.670765101271549	1	0.548856308854158	0.996493642039003	-0.610348371859251	-0.333021810684015	0.148099940138528	0.995933760937136	-0.277326561175236
chr16	14153928	14159189	5262	-	utr5	Marf1	0.123118958368255	0.954876644578989	0.0958820742011615	1	0.469287219973819	0.996493642039003	-1.01862624854231	-0.333021810684015	0.148099940138528	0.995933760937136	-0.685604437858297
chr16	14194935	14198050	3116	-	utr3	Myh11	0.728560976492184	0.96685457241954	0.780140823154509	1	0.797090278353512	0.996493642039003	-0.192734557289063	0.403455060740328	0.420533132053993	0.995933760937136	-0.596189618029392
chr16	14204738	14205185	448	-	exon	Myh11	0.0316133029723502	0.954876644578989	0.00345658341438814	1	0.0119538985496383	0.996493642039003	0.18391185378117	0.403455060740328	0.420533132053993	0.995933760937136	-0.219543206959158
chr16	14277609	14277759	151	-	exon	Myh11	0.641256427113914	0.959740981944782	0.947332042337189	1	0.948930168022631	0.996493642039003	0.218784428026078	0.403455060740328	0.420533132053993	0.995933760937136	-0.18467063271425
chr16	14313928	14314027	100	-	exon	Fopnl	0.329698730876338	0.954876644578989	0.322075164115875	1	0.366022550495316	0.996493642039003	-1.40883462331078	-0.273165780057429	0.372190258914873	0.995933760937136	-1.13566884325335
chr16	15594098	15594197	100	-	exon	Ube2v2	0.589648767463661	0.956660992632537	0.819019958589692	1	0.944676416282331	0.996493642039003	0.517486337753561	-0.585288774949748	0.188324025932653	0.995933760937136	1.10277511270331
chr16	15862885	15863272	388	-	utr5	Mzt2	0.345866301371067	0.954876644578989	0.385881915969537	1	0.54295718163143	0.996493642039003	-0.710685749097258	-0.00365801485216951	0.989874804117763	0.999122386949945	-0.707027734245089
chr16	16421308	16421458	151	-	utr3	Fgd4	0.457128495550787	0.954876644578989	0.470941350917341	1	0.326408391234015	0.996493642039003	-1.02693815380881	-0.0667296696996803	0.850374727859095	0.995933760937136	-0.960208484109129
chr16	16422506	16423950	1445	-	utr3	Fgd4	0.319111330106943	0.954876644578989	0.294284735743854	1	0.524576024435197	0.996493642039003	-0.530948472514207	-0.0667296696996803	0.850374727859095	0.995933760937136	-0.464218802814527
chr16	16477477	16482555	5079	-	exon	Fgd4	0.724778448905843	0.966550688019749	0.546044397512313	1	0.765268355820354	0.996493642039003	-0.578728009558885	-0.0667296696996803	0.850374727859095	0.995933760937136	-0.511998339859205
chr16	16484052	16487118	3067	-	exon	Fgd4	0.256546667685752	0.954876644578989	0.186368201209464	1	0.268451276521632	0.996493642039003	-0.327436027352598	-0.0667296696996803	0.850374727859095	0.995933760937136	-0.260706357652918
chr16	16753363	16753462	100	-	utr3	Spag6l	0.349584088906161	0.954876644578989	0.28752009188282	1	0.444784825123858	0.996493642039003	-1.43965374559904	-0.0932251603859233	0.744688741328812	0.995933760937136	-1.34642858521311
chr16	16829109	16829258	150	-	utr5	Spag6l	0.650750159363091	0.961050290182483	0.450818848677937	1	0.790438831568695	0.996493642039003	-0.338350981609877	-0.0932251603859233	0.744688741328812	0.995933760937136	-0.245125821223953
chr16	17086605	17086953	349	-	utr3	Ppil2	0.555217212030849	0.954876644578989	0.395194015788207	1	0.735609302402249	0.996493642039003	-0.381717795360246	0.0733048967853847	0.71966383812726	0.995933760937136	-0.455022692145631
chr16	17088747	17089244	498	-	utr3	Ppil2	0.700459054520182	0.962942240375344	0.588886739917815	1	0.833691306343147	0.996493642039003	-0.262990631482971	0.0733048967853847	0.71966383812726	0.995933760937136	-0.336295528268356
chr16	17094883	17094983	101	-	exon	Ppil2	0.0963600359061279	0.954876644578989	0.117243853492366	1	0.361331761480881	0.996493642039003	-1.15399328019437	0.0733048967853847	0.71966383812726	0.995933760937136	-1.22729817697975
chr16	17121141	17121339	199	-	exon	2610318N02Rik	0.165356372534809	0.954876644578989	0.0396492328878852	1	0.261174541299319	0.996493642039003	1.24076831544741	0.271350108428524	0.823815131602807	0.995933760937136	0.969418207018891
chr16	17130379	17131620	1242	-	utr3	Sdf2l1	0.426450717676085	0.954876644578989	0.361352496063255	1	0.722147872552729	0.996493642039003	-0.201715709111839	0.310459534375092	0.373861243070068	0.995933760937136	-0.512175243486931
chr16	17132239	17132335	97	-	utr5	Sdf2l1	0.922130031276778	0.992944421130262	0.745694509934239	1	0.96867837348766	0.996493642039003	0.654409779017032	0.310459534375092	0.373861243070068	0.995933760937136	0.343950244641939
chr16	17139311	17139460	150	-	utr3	Ccdc116	0.54050851135274	0.954876644578989	0.599652293455239	1	0.823762038352262	0.996493642039003	-0.0934358423891996	-0.293556127024492	0.667213593651704	0.995933760937136	0.200120284635292
chr16	17142031	17142179	149	-	exon	Ccdc116	0.769818795484417	0.972412189606352	0.902018779775937	1	0.860714236497451	0.996493642039003	0.710787520395104	-0.293556127024492	0.667213593651704	0.995933760937136	1.0043436474196
chr16	17142555	17142851	297	-	exon	Ccdc116	0.0647998903725174	0.954876644578989	0.0908910279225491	1	0.392268859544275	0.996493642039003	0.545423909568226	-0.293556127024492	0.667213593651704	0.995933760937136	0.838980036592717
chr16	17146982	17147130	149	-	utr5	Ccdc116	0.607679879392353	0.957729839360772	0.498194532273187	1	0.763373321439311	0.996493642039003	-0.617918703020541	-0.293556127024492	0.667213593651704	0.995933760937136	-0.324362575996049
chr16	17152662	17153461	800	-	utr3	Ube2l3	0.682104736108591	0.962781060066041	0.976901883830828	1	0.85101226656272	0.996493642039003	0.0876450993668462	-0.174434165000799	0.404712601991197	0.995933760937136	0.262079264367645
chr16	17257528	17258927	1400	-	exon	Gm26635	0.229044471655826	0.954876644578989	0.426947665143762	1	0.639327252849152	0.996493642039003	0.535356948942801	-1.24293970177143	0.758157208574197	0.995933760937136	1.77829665071424
chr16	17259127	17259277	151	-	exon	Gm26635	0.306216699814475	0.954876644578989	0.399113140607726	1	0.41639550402118	0.996493642039003	0.241876023904794	-1.24293970177143	0.758157208574197	0.995933760937136	1.48481572567623
chr16	17280401	17280550	150	-	utr3	Pi4ka	0.959183712741542	0.995537564879788	0.932432757495841	1	0.914461429745407	0.996493642039003	-0.12964655262142	0.0320189618822445	0.842605971721962	0.995933760937136	-0.161665514503665
chr16	17376924	17377073	150	-	exon	Pi4ka	0.576664897824615	0.954876644578989	0.527252619707304	1	0.730837608776384	0.996493642039003	-0.162980747506816	0.0320189618822445	0.842605971721962	0.995933760937136	-0.19499970938906
chr16	17528031	17528427	397	-	utr3	Thap7	0.351443791087364	0.954876644578989	0.70039085419507	1	0.880259525422669	0.996493642039003	0.690888195196804	0.16882065881941	0.514122203247459	0.995933760937136	0.522067536377394
chr16	17544714	17545213	500	-	utr3	Lrrc74b	0.545879291957534	0.954876644578989	0.493823443908526	1	0.568085565471339	0.996493642039003	0.156342148438227	0.347665670563597	0.437666094350244	0.995933760937136	-0.19132352212537
chr16	17545512	17545612	101	-	exon	Lrrc74b	0.69939765773065	0.962942240375344	0.648479875257535	1	0.770454022206628	0.996493642039003	-0.517618335483749	0.347665670563597	0.437666094350244	0.995933760937136	-0.865284006047347
chr16	17561097	17561197	101	-	exon	Lrrc74b	0.320793117734984	0.954876644578989	0.252428565945605	1	0.756150464099775	0.996493642039003	-0.827937716967988	0.347665670563597	0.437666094350244	0.995933760937136	-1.17560338753158
chr16	17572908	17573451	544	-	utr3	Slc7a4	0.956699151223379	0.995537564879788	0.922718617941885	1	0.936551595833719	0.996493642039003	0.0805608209070978	-0.0559328649868317	0.78050175006156	0.995933760937136	0.13649368589393
chr16	17574197	17574345	149	-	exon	Slc7a4	0.096310686350409	0.954876644578989	0.218644432304576	1	0.544970104273283	0.996493642039003	1.42681258590171	-0.0559328649868317	0.78050175006156	0.995933760937136	1.48274545088854
chr16	17575649	17575946	298	-	utr5	Slc7a4	0.0620381816049732	0.954876644578989	0.261795754595687	1	0.423274365195614	0.996493642039003	0.650319919314722	-0.0559328649868317	0.78050175006156	0.995933760937136	0.706252784301554
chr16	17655540	17655746	207	-	exon	Med15	0.00697726372427327	0.954876644578989	0.00669014991487855	1	0.0937099251319064	0.996493642039003	2.09059335875387	0.0222590828777588	0.949768934725157	0.995933760937136	2.06833427587611
chr16	17837846	17843988	6143	-	utr3	Dgcr2	0.756955530384495	0.970038722269751	0.992857019255039	1	0.947814522948418	0.996493642039003	0.275598015714246	0.10357580668932	0.588541529169293	0.995933760937136	0.172022209024926
chr16	17901107	17902202	1096	-	utr3	Ess2	0.93378081981717	0.994078584558898	0.829097915378742	1	0.718963033196613	0.996493642039003	0.272443807140696	0.605911058873428	0.0442835712672627	0.995933760937136	-0.333467251732732
chr16	17911199	17911298	100	-	exon	Ess2	0.540734537107911	0.954876644578989	0.866131748942764	1	0.667120403572455	0.996493642039003	1.24027512921685	0.605911058873428	0.0442835712672627	0.995933760937136	0.63436407034342
chr16	18071774	18071924	151	-	utr3	Prodh	0.829743657297676	0.978663218575773	0.749377603519211	1	0.906820915851303	0.996493642039003	0.184645931127587	0.264438859581553	0.224058061554115	0.995933760937136	-0.0797929284539666
chr16	18081037	18082075	1039	-	exon	Prodh	0.280816026448883	0.954876644578989	0.245149004727166	1	0.463122539436402	0.996493642039003	-0.558752461308373	0.264438859581553	0.224058061554115	0.995933760937136	-0.823191320889926
chr16	18084306	18084655	350	-	utr3	Prodh	0.482196515515317	0.954876644578989	0.223180157967013	1	0.511803647271225	0.996493642039003	-0.144297262764885	0.264438859581553	0.224058061554115	0.995933760937136	-0.408736122346438
chr16	18221299	18221597	299	-	utr3	Zdhhc8	0.0292101172002106	0.954876644578989	0.0742634077826556	1	0.372782620196526	0.996493642039003	1.87715981197023	0.405049606075343	0.27195621037899	0.995933760937136	1.47211020589488
chr16	18222690	18223286	597	-	utr3	Zdhhc8	0.263787175728577	0.954876644578989	0.488011834459023	1	0.875328430598971	0.996493642039003	1.10812168049554	0.405049606075343	0.27195621037899	0.995933760937136	0.703072074420198
chr16	18224275	18224424	150	-	exon	Zdhhc8	0.327004834156061	0.954876644578989	0.492668006368602	1	0.985549520878745	0.996493642039003	1.04513318341454	0.405049606075343	0.27195621037899	0.995933760937136	0.640083577339195
chr16	18224523	18224821	299	-	exon	Zdhhc8	0.109055487667596	0.954876644578989	0.193263788340938	1	0.762381088756667	0.996493642039003	1.23897332350033	0.405049606075343	0.27195621037899	0.995933760937136	0.833923717424989
chr16	18239882	18241857	1976	-	utr3	Ranbp1	0.0342955290477108	0.954876644578989	0.0345823434498099	1	0.25671047311325	0.996493642039003	-1.10994998683151	0.194816698075588	0.469161248476735	0.995933760937136	-1.30476668490709
chr16	18245294	18248129	2836	-	utr3	AC084822.2	0.0520639369550609	0.954876644578989	0.0661257981897739	1	0.39946630258007	0.996493642039003	-0.661122117888303	NA	NA	NA	NA
chr16	18248423	18248683	261	-	utr5	Ranbp1	0.805696439356372	0.975345330070286	0.830827974766877	1	0.626756966982999	0.996493642039003	0.567228612299926	0.194816698075588	0.469161248476735	0.995933760937136	0.372411914224338
chr16	18255147	18255397	251	-	utr3	Dgcr8	0.847541646133094	0.982492002288048	0.845145447486845	1	0.656149943999001	0.996493642039003	-0.472577887519794	0.144441507201988	0.558866082480775	0.995933760937136	-0.617019394721782
chr16	18278399	18278499	101	-	exon	Dgcr8	0.87896650619976	0.986813051321474	0.843408406723782	1	0.838891664234421	0.996493642039003	0.391768148767032	0.144441507201988	0.558866082480775	0.995933760937136	0.247326641565044
chr16	18283679	18284628	950	-	utr5	Dgcr8	0.950599150137873	0.994879681284419	0.791217893537886	1	0.810792822216963	0.996493642039003	0.0510265272891833	0.144441507201988	0.558866082480775	0.995933760937136	-0.0934149799128048
chr16	18300875	18301472	598	-	utr3	Tango2	0.658907809817464	0.961859641938608	0.608907490173065	1	0.55113956520911	0.996493642039003	-0.962073240057096	-0.42013500817902	0.0349997473306611	0.995933760937136	-0.541938231878076
chr16	18407035	18407333	299	-	utr3	Comt	0.226549904567207	0.954876644578989	0.123163910199484	1	0.385422879105239	0.996493642039003	-0.326584708563264	0.159899956575649	0.390623063690772	0.995933760937136	-0.486484665138913
chr16	18407482	18407630	149	-	utr3	Comt	0.326646924659089	0.954876644578989	0.575552331328232	1	0.643559111163001	0.996493642039003	0.584744132596486	0.159899956575649	0.390623063690772	0.995933760937136	0.424844176020837
chr16	18407730	18407829	100	-	utr3	Comt	0.176034215654131	0.954876644578989	0.246641011654566	1	0.493408301950524	0.996493642039003	-0.280620716835869	0.159899956575649	0.390623063690772	0.995933760937136	-0.440520673411518
chr16	18424311	18426405	2095	-	utr5	Comt	0.785834692819444	0.974137316634004	0.449234486802747	1	0.662200574386037	0.996493642039003	0.0283938337511367	0.159899956575649	0.390623063690772	0.995933760937136	-0.131506122824513
chr16	18620416	18620766	351	-	utr3	Sept5	0.117976138122681	0.954876644578989	0.277830260793546	1	0.634806989776935	0.996493642039003	0.860752158705915	0.0636073383345317	0.762656725732979	0.995933760937136	0.797144820371383
chr16	18621840	18622137	298	-	utr3	Sept5	0.245089851893701	0.954876644578989	0.510199892059027	1	0.854279849480771	0.996493642039003	0.776467255306242	0.0636073383345317	0.762656725732979	0.995933760937136	0.712859916971711
chr16	18622533	18622998	466	-	utr3	Sept5	0.772140420185886	0.972571552142816	0.972312478659573	1	0.980015297601122	0.996493642039003	0.179249285875931	0.0636073383345317	0.762656725732979	0.995933760937136	0.115641947541399
chr16	18626127	18626377	251	-	utr5	Sept5	0.384311036311013	0.954876644578989	0.644269577181495	1	0.755762009186521	0.996493642039003	1.07536038234508	0.0636073383345317	0.762656725732979	0.995933760937136	1.01175304401055
chr16	18872262	18872409	148	-	utr3	Mrpl40	0.33115646380643	0.954876644578989	0.338352494647139	1	0.0225213410754609	0.996493642039003	-1.68514086164923	0.0100470806995479	0.97464508687045	0.997646021453528	-1.69518794234878
chr16	19947086	19947185	100	-	exon	Klhl6	0.679912783677932	0.962781060066041	0.717390979694726	1	0.673630827685788	0.996493642039003	0.253908119885224	0.500726106657556	0.318792262184157	0.995933760937136	-0.246817986772333
chr16	19956977	19957223	247	-	exon	Klhl6	0.627979698337305	0.958418760701047	0.806380586115949	1	0.937892178545307	0.996493642039003	0.601880955700825	0.500726106657556	0.318792262184157	0.995933760937136	0.101154849043269
chr16	19982840	19982939	100	-	exon	Klhl6	0.63529008363097	0.959391023834051	0.600707528534799	1	0.645534913364931	0.996493642039003	-0.585665021721625	0.500726106657556	0.318792262184157	0.995933760937136	-1.08639112837918
chr16	20235688	20236632	945	-	utr3	Map6d1	0.066158820980179	0.954876644578989	0.355370519404716	1	0.538991014049651	0.996493642039003	0.496251573797065	-0.0443804357926618	0.824016467705271	0.995933760937136	0.540632009589727
chr16	20241159	20241259	101	-	exon	Map6d1	0.140762288896115	0.954876644578989	0.244675904136492	1	0.336641245687367	0.996493642039003	2.22390131751274	-0.0443804357926618	0.824016467705271	0.995933760937136	2.2682817533054
chr16	20392497	20392797	301	-	utr3	Abcc5	0.976226421369403	0.998361931080305	0.590409556244555	1	0.875914677090293	0.996493642039003	0.368667808531893	0.058711044019459	0.696824112697003	0.995933760937136	0.309956764512434
chr16	20400890	20401089	200	-	utr3	Abcc5	0.657196915844458	0.961451350200762	0.641934763798094	1	0.467198615211586	0.996493642039003	-1.2133219278032	0.058711044019459	0.696824112697003	0.995933760937136	-1.27203297182266
chr16	20404184	20404533	350	-	exon	Abcc5	0.493541241310437	0.954876644578989	0.925478594901186	1	0.903061779921288	0.996493642039003	0.16616253809236	0.058711044019459	0.696824112697003	0.995933760937136	0.107451494072901
chr16	20545511	20545611	101	-	exon	Gm15760	0.115341906410517	0.954876644578989	0.117870761886847	1	0.466540802124151	0.996493642039003	0.255559022431693	-0.497450759547056	0.373824225348923	0.995933760937136	0.753009781978749
chr16	20545861	20546210	350	-	exon	Gm15760	0.152973152463675	0.954876644578989	0.1238699020369	1	0.308368341332802	0.996493642039003	-0.768027901771901	-0.497450759547056	0.373824225348923	0.995933760937136	-0.270577142224845
chr16	20716923	20717597	675	-	utr5	Clcn2	0.139042035809078	0.954876644578989	0.268990261875669	1	0.298957644540429	0.996493642039003	2.40391314643457	0.13345512880198	0.656456350173642	0.995933760937136	2.27045801763259
chr16	20725495	20725991	497	-	exon	Thpo	0.574669479071972	0.954876644578989	0.38653961759876	1	0.482474499145393	0.996493642039003	1.41603877767311	1.39822987714342	0.0122508531711255	0.995933760937136	0.0178089005296913
chr16	21332532	21333259	728	-	exon	AC126457.1	0.68628541386345	0.962781060066041	0.638135308284603	1	0.743853671796413	0.996493642039003	-0.128457262888641	0.198260566542441	0.65046836253327	0.995933760937136	-0.326717829431082
chr16	21652426	21653719	1294	-	utr3	2510009E07Rik	0.107322052927442	0.954876644578989	0.483941297037461	1	0.60338831438951	0.996493642039003	0.501534034757606	-0.0879411868430484	0.639168258501739	0.995933760937136	0.589475221600655
chr16	21676980	21677079	100	-	utr3	2510009E07Rik	0.537878795174804	0.954876644578989	0.848588976337078	1	0.949093376746056	0.996493642039003	0.648206574063104	-0.0879411868430484	0.639168258501739	0.995933760937136	0.736147760906152
chr16	21694566	21694665	100	-	utr5	2510009E07Rik	NA	NA	0.977358926110453	1	0.649639148156551	0.996493642039003	2.93141303910937	-0.0879411868430484	0.639168258501739	0.995933760937136	3.01935422595242
chr16	21761585	21761684	100	-	utr3	Ehhadh	0.203317437890393	0.954876644578989	0.205183055209066	1	0.183178078352591	0.996493642039003	-0.800033481717732	-0.0876770471363526	0.816341435325136	0.995933760937136	-0.712356434581379
chr16	21762777	21763174	398	-	exon	Ehhadh	0.371108590657956	0.954876644578989	0.356942443710872	1	0.543445134759043	0.996493642039003	-0.183987173838206	-0.0876770471363526	0.816341435325136	0.995933760937136	-0.0963101267018532
chr16	21934472	21934957	486	-	utr3	Tmem41a	0.1256586067634	0.954876644578989	0.501573308043298	1	0.587059376300602	0.996493642039003	0.2543683591722	-0.206191717408589	0.420242018494716	0.995933760937136	0.460560076580789
chr16	21955350	21955449	100	-	utr3	Liph	0.249857643893757	0.954876644578989	0.217085742274973	1	0.704242187134398	0.996493642039003	-1.20518022226245	0.690052718521036	0.400491997753324	0.995933760937136	-1.89523294078349
chr16	21955597	21955993	397	-	utr3	Liph	0.246540424616881	0.954876644578989	0.208588359569702	1	0.502687632678382	0.996493642039003	-0.115712796156899	0.690052718521036	0.400491997753324	0.995933760937136	-0.805765514677934
chr16	22258989	22259188	200	-	utr3	Tra2b	0.164733900247385	0.954876644578989	0.162171776369621	1	0.118058821820618	0.996493642039003	-1.77996284137286	-0.120965440861953	0.764692188155545	0.995933760937136	-1.65899740051091
chr16	22381853	22382050	198	-	utr3	Etv5	0.772146634636463	0.972571552142816	0.600972437587749	1	0.679560532010819	0.996493642039003	-0.144036923730231	0.10878997814303	0.61776556651951	0.995933760937136	-0.252826901873261
chr16	22382890	22383039	150	-	utr3	Etv5	0.956687265289385	0.995537564879788	0.900832729448327	1	0.839609865671715	0.996493642039003	-0.0411043312473756	0.10878997814303	0.61776556651951	0.995933760937136	-0.149894309390406
chr16	22383236	22383632	397	-	utr3	Etv5	0.917667107685882	0.991968380808562	0.98815027354865	1	0.792325623099111	0.996493642039003	0.16537054748753	0.10878997814303	0.61776556651951	0.995933760937136	0.0565805693445002
chr16	22411752	22411851	100	-	exon	Etv5	0.218085822961601	0.954876644578989	0.338605453364374	1	0.612661341753671	0.996493642039003	0.340257677344493	0.10878997814303	0.61776556651951	0.995933760937136	0.231467699201463
chr16	22468461	22468660	200	-	utr3	Dgkg	0.481006250579448	0.954876644578989	0.382520071326668	1	0.247693323320771	0.996493642039003	-0.695386249613677	-0.0904840039963671	0.648778094920532	0.995933760937136	-0.60490224561731
chr16	22468760	22479375	10616	-	utr3	Dgkg	0.743546738662252	0.96875534496063	0.891327080174607	1	0.763584716545532	0.996493642039003	-0.119385226276639	-0.0904840039963671	0.648778094920532	0.995933760937136	-0.0289012222802716
chr16	22481948	22500250	18303	-	exon	Dgkg	0.592017398966016	0.957175501746409	0.407585248004673	1	0.652865373103582	0.996493642039003	-0.220735057722585	-0.0904840039963671	0.648778094920532	0.995933760937136	-0.130251053726218
chr16	22657072	22657221	150	-	utr5	Dgkg	0.535457920342526	0.954876644578989	0.827982822907924	1	0.738883484606467	0.996493642039003	0.597015432488669	-0.0904840039963671	0.648778094920532	0.995933760937136	0.687499436485036
chr16	22822143	22822542	400	-	utr3	Tbccd1	0.978049483742191	0.998361931080305	0.919168010402798	1	0.938376672097935	0.996493642039003	-0.573948703529352	-0.0976149868844146	0.754657250226019	0.995933760937136	-0.476333716644937
chr16	22825588	22825688	101	-	exon	Tbccd1	0.948288566679114	0.994879681284419	0.948151646412669	1	0.832591704148091	0.996493642039003	-0.0728171345920805	-0.0976149868844146	0.754657250226019	0.995933760937136	0.0247978522923341
chr16	22825788	22825987	200	-	exon	Tbccd1	0.736126115005744	0.967350393301808	0.649735185370633	1	0.959312890950164	0.996493642039003	-0.776349417020694	-0.0976149868844146	0.754657250226019	0.995933760937136	-0.678734430136279
chr16	22841806	22842105	300	-	utr5	Tbccd1	0.305100227401451	0.954876644578989	0.322857274805716	1	0.657058254858976	0.996493642039003	-0.130053417822434	-0.0976149868844146	0.754657250226019	0.995933760937136	-0.0324384309380198
chr16	22857370	22857469	100	-	utr5	Tbccd1	0.858470720184221	0.9838117687346	0.807725520266877	1	0.943182270214253	0.996493642039003	-0.765831300618141	-0.0976149868844146	0.754657250226019	0.995933760937136	-0.668216313733726
chr16	23223302	23223602	301	-	exon	BC106179	0.324427521867874	0.954876644578989	0.172144262683163	1	0.258817228074159	0.996493642039003	-0.205028504215275	-0.29521954788475	0.767503615838992	0.995933760937136	0.0901910436694758
chr16	23223801	23223951	151	-	exon	BC106179	0.165651349541333	0.954876644578989	0.184793102892656	1	0.452202425261406	0.996493642039003	1.00253168180878	-0.29521954788475	0.767503615838992	0.995933760937136	1.29775122969353
chr16	23225135	23225235	101	-	exon	BC106179	0.724478818406825	0.966549897574829	0.822394822252018	1	0.883350247321927	0.996493642039003	0.912061359924439	-0.29521954788475	0.767503615838992	0.995933760937136	1.20728090780919
chr16	23468743	23468893	151	-	utr3	Masp1	0.114173662121039	0.954876644578989	0.130700937687809	1	0.356733074696302	0.996493642039003	0.409839358839714	0.401582882792154	0.179441482766696	0.995933760937136	0.00825647604755975
chr16	23468993	23469093	101	-	utr3	Masp1	0.618749239574678	0.95833151591211	0.503522171324831	1	0.889886325408569	0.996493642039003	-0.170650553730238	0.401582882792154	0.179441482766696	0.995933760937136	-0.572233436522392
chr16	23469243	23469392	150	-	utr3	Masp1	0.658853689344948	0.961859641938608	0.805221882997215	1	0.891943183801581	0.996493642039003	1.23066849375718	0.401582882792154	0.179441482766696	0.995933760937136	0.829085610965022
chr16	23469791	23470540	750	-	utr3	Masp1	0.621682128755715	0.95833151591211	0.594634475693937	1	0.761163430652959	0.996493642039003	0.0033533913079633	0.401582882792154	0.179441482766696	0.995933760937136	-0.398229491484191
chr16	23479654	23479953	300	-	utr3	Masp1	0.262125698395228	0.954876644578989	0.279909796197261	1	0.260769475045462	0.996493642039003	-0.661480391397819	0.401582882792154	0.179441482766696	0.995933760937136	-1.06306327418997
chr16	23514049	23520765	6717	-	utr5	Masp1	0.380604022182345	0.954876644578989	0.305608581039912	1	0.351596860145392	0.996493642039003	-0.279217904061794	0.401582882792154	0.179441482766696	0.995933760937136	-0.680800786853949
chr16	23972280	23972380	101	-	exon	Bcl6	0.249262827760502	0.954876644578989	0.31113075976203	1	0.681250304045493	0.996493642039003	1.07246517912685	-0.124035442940531	0.58863856760416	0.995933760937136	1.19650062206738
chr16	23972530	23972880	351	-	exon	Bcl6	0.0839139951691206	0.954876644578989	0.1480794707244	1	0.407330030372221	0.996493642039003	1.47340465125904	-0.124035442940531	0.58863856760416	0.995933760937136	1.59744009419957
chr16	24392583	24393539	957	-	exon	Lppos	0.278915616024353	0.954876644578989	0.645933180310548	1	0.738864439841854	0.996493642039003	0.397178264649197	-0.286696647719374	0.532972867744491	0.995933760937136	0.683874912368571
chr16	25959586	25959834	249	-	utr3	P3h2	0.106786863011481	0.954876644578989	0.0497591254054779	1	0.429884347919852	0.996493642039003	-0.389102834754413	0.218623375374626	0.626945959915362	0.995933760937136	-0.607726210129039
chr16	26358837	26359137	301	-	utr3	Cldn1	0.798779994731963	0.975248799697716	0.837309452327374	1	0.917684408404942	0.996493642039003	-1.12560658334599	-0.827196339224441	0.164650957517598	0.995933760937136	-0.298410244121553
chr16	26371641	26371741	101	-	utr5	Cldn1	0.827170785524739	0.978566892537804	0.844190914622878	1	0.733489416980981	0.996493642039003	-0.578093837765253	-0.827196339224441	0.164650957517598	0.995933760937136	0.249102501459189
chr16	26714837	26714984	148	-	exon	Gm20319	0.204692849464296	0.954876644578989	0.217112583967604	1	0.2621589211582	0.996493642039003	-1.3350884622108	-0.760017375221959	0.522056150089982	0.995933760937136	-0.575071086988845
chr16	26960670	26960820	151	-	exon	Gmnc	0.54112530724396	0.954876644578989	0.389050533048621	1	0.669043674076902	0.996493642039003	0.46406102259956	-0.214828672220899	0.767605361793127	0.995933760937136	0.67888969482046
chr16	28160941	28161090	150	-	utr3	Fgf12	0.287940032424274	0.954876644578989	0.280089605428687	1	0.186873251877472	0.996493642039003	-2.21096906649976	-0.553147836741559	0.0825535541709938	0.995933760937136	-1.65782122975821
chr16	28162033	28189516	27484	-	utr3	Fgf12	0.265419395600023	0.954876644578989	0.259357801699467	1	0.0695704918623865	0.996493642039003	-1.67866143257701	-0.553147836741559	0.0825535541709938	0.995933760937136	-1.12551359583545
chr16	28445202	28445897	696	-	utr5	Fgf12	0.866293682028912	0.985129802995408	0.99922603040468	1	0.984014057618299	0.996493642039003	-0.0364723677552904	-0.553147836741559	0.0825535541709938	0.995933760937136	0.516675468986269
chr16	28446046	28564591	118546	-	utr5	Fgf12	0.792545531907265	0.974763872677989	0.820719573712898	1	0.732485359456171	0.996493642039003	0.170481337848747	-0.553147836741559	0.0825535541709938	0.995933760937136	0.723629174590306
chr16	28752919	28753018	100	-	utr5	Fgf12	0.0433685867917536	0.954876644578989	0.0671391856162385	1	0.431968031382927	0.996493642039003	-1.16947463567697	-0.553147836741559	0.0825535541709938	0.995933760937136	-0.616326798935408
chr16	28826324	28826522	199	-	utr3	Mb21d2	0.993744098808323	1	0.932056229964931	1	0.81559782615215	0.996493642039003	-0.501684971105863	-0.233709055706755	0.343360029291089	0.995933760937136	-0.267975915399108
chr16	28827657	28828003	347	-	utr3	Mb21d2	0.801166258509312	0.975248799697716	0.688261784390316	1	0.503876319785786	0.996493642039003	-0.12965361767287	-0.233709055706755	0.343360029291089	0.995933760937136	0.104055438033885
chr16	28828151	28828991	841	-	exon	Mb21d2	0.916132257431271	0.991682845892157	0.879113932899131	1	0.994534216240925	0.996567640328499	-0.215618221933908	-0.233709055706755	0.343360029291089	0.995933760937136	0.0180908337728475
chr16	29232297	29232793	497	-	utr3	Atp13a5	0.113913492324036	0.954876644578989	0.137839471219361	1	0.129855484728229	0.996493642039003	-0.651969245982836	0.163987893902965	0.48222001727808	0.995933760937136	-0.815957139885802
chr16	29396152	29396451	300	-	utr3	Atp13a4	0.173591618582972	0.954876644578989	0.208031415641792	1	0.249043681010556	0.996493642039003	-1.09797734818887	0.049061441703453	0.866461131019933	0.995933760937136	-1.14703878989233
chr16	29829502	29829730	229	-	exon	CT025592.1	0.13195703374107	0.954876644578989	0.177536442925217	1	0.420800627174767	0.996493642039003	0.579850850392141	-1.3261857841228	0.494299099641085	0.995933760937136	1.90603663451494
chr16	30307785	30307935	151	-	utr3	Gp5	0.454806061877932	0.954876644578989	0.407751913387616	1	0.5931783085858	0.996493642039003	0.0637055242477807	1.03343290797614	0.159527980719001	0.995933760937136	-0.969727383728363
chr16	30308134	30308234	101	-	utr3	Gp5	0.482160772249048	0.954876644578989	0.451008647621732	1	0.586490439762198	0.996493642039003	0.373456397613708	1.03343290797614	0.159527980719001	0.995933760937136	-0.659976510362436
chr16	30309132	30309432	301	-	exon	Gp5	0.277864489001217	0.954876644578989	0.235650723591219	1	0.495148154422367	0.996493642039003	0.18074623913464	1.03343290797614	0.159527980719001	0.995933760937136	-0.852686668841503
chr16	30309532	30309631	100	-	exon	Gp5	0.909941911177811	0.990723855606911	0.854904238566862	1	0.873916082440143	0.996493642039003	0.722478874163961	1.03343290797614	0.159527980719001	0.995933760937136	-0.310954033812182
chr16	30513354	30514802	1449	-	utr3	Tmem44	0.888635918656124	0.987791722785556	0.798271593823581	1	0.796430509048361	0.996493642039003	-0.0448579396778293	-0.0997016734963136	0.616569497842767	0.995933760937136	0.0548437338184843
chr16	30549993	30550292	300	-	exon	Tmem44	0.657531052082071	0.961557399829542	0.938975126002431	1	0.860880594753606	0.996493642039003	-0.266881523354883	-0.0997016734963136	0.616569497842767	0.995933760937136	-0.16717984985857
chr16	30550442	30550542	101	-	utr5	Tmem44	0.315032783723628	0.954876644578989	0.451231142465237	1	0.513633375612187	0.996493642039003	0.415033304737521	-0.0997016734963136	0.616569497842767	0.995933760937136	0.514734978233834
chr16	30561443	30561842	400	-	utr3	Lsg1	0.220529993878995	0.954876644578989	0.462585026685555	1	0.516142568639434	0.996493642039003	0.760526984639071	-0.18720384978447	0.425379798017749	0.995933760937136	0.947730834423541
chr16	30569352	30571536	2185	-	exon	Lsg1	0.45279783032672	0.954876644578989	0.441775347794492	1	0.439227652861917	0.996493642039003	-0.89052382162528	-0.18720384978447	0.425379798017749	0.995933760937136	-0.70331997184081
chr16	30581032	30582142	1111	-	exon	Lsg1	0.569945827039125	0.954876644578989	0.564248573776403	1	0.884201885817839	0.996493642039003	-1.15591824044699	-0.18720384978447	0.425379798017749	0.995933760937136	-0.968714390662522
chr16	30955693	30955893	201	-	utr3	Xxylt1	0.596833491294926	0.957175501746409	0.597555845521164	1	0.448178842950369	0.996493642039003	-0.987922198366396	-0.110952496784264	0.570494855490397	0.995933760937136	-0.876969701582132
chr16	30956192	30956392	201	-	utr3	Xxylt1	0.720632969943209	0.965265228115878	0.848857133638001	1	0.878260871762696	0.996493642039003	0.191274731682361	-0.110952496784264	0.570494855490397	0.995933760937136	0.302227228466625
chr16	30956542	31007719	51178	-	utr3	Xxylt1	0.12328915725965	0.954876644578989	0.27720389989342	1	0.273656418160407	0.996493642039003	1.10143062440904	-0.110952496784264	0.570494855490397	0.995933760937136	1.2123831211933
chr16	31139518	31139618	101	-	utr3	Acap2	0.0886087983309048	0.954876644578989	0.0788826648049924	1	0.211618703314265	0.996493642039003	-1.50560913983304	-0.324266967313653	0.119177967881191	0.995933760937136	-1.18134217251938
chr16	31254629	31254729	101	-	utr3	Ppp1r2	0.163053932177694	0.954876644578989	0.187753515018746	1	0.2683265629467	0.996493642039003	-1.5500790886544	0.00486514362725397	0.981684217572	0.998209226271922	-1.55494423228165
chr16	31258219	31258369	151	-	utr3	Ppp1r2	0.750670421535707	0.969226797269789	0.675233414971719	1	0.788075444525514	0.996493642039003	-0.233598226045307	0.00486514362725397	0.981684217572	0.998209226271922	-0.238463369672561
chr16	31285217	31285415	199	-	exon	AC130815.1	0.0397257632849749	0.954876644578989	0.0259423189951755	1	0.148844020893996	0.996493642039003	-0.279687595719953	0.851075449128125	0.319044279324905	0.995933760937136	-1.13076304484808
chr16	31297183	31297480	298	-	utr3	Apod	0.538682840204301	0.954876644578989	0.550750300500188	1	0.233877423447344	0.996493642039003	-0.833166266395682	0.100611005594675	0.691212898610653	0.995933760937136	-0.933777271990357
chr16	31311114	31311213	100	-	utr5	Apod	0.666847903471092	0.962261849081413	0.477854175565812	1	0.63240830039279	0.996493642039003	-0.126167401585606	0.100611005594675	0.691212898610653	0.995933760937136	-0.226778407180281
chr16	31428071	31428217	147	-	exon	Gm15743	0.603210846911186	0.95764326567748	0.673664902919296	1	0.901848649172869	0.996493642039003	-0.274922953076353	-0.132328114151969	0.780028435311126	0.995933760937136	-0.142594838924384
chr16	31428850	31428997	148	-	exon	Gm15743	0.891023642217336	0.987937066286864	0.673415863638877	1	0.719320218993093	0.996493642039003	-0.319411477494748	-0.132328114151969	0.780028435311126	0.995933760937136	-0.187083363342779
chr16	31590979	31591419	441	-	exon	AC161376.2	0.550599828823087	0.954876644578989	0.470566907588542	1	0.702073248525453	0.996493642039003	-1.64472709091109	-1.40207951331715	0.0265622676993616	0.995933760937136	-0.242647577593935
chr16	31947797	31948245	449	-	utr3	0610012G03Rik	0.741334038132482	0.968196691495747	0.596825895526775	1	0.444710210995082	0.996493642039003	-0.387023229807139	-0.171290034389744	0.604944466773067	0.995933760937136	-0.215733195417395
chr16	31963351	31964282	932	-	utr3	Senp5	0.328960716106494	0.954876644578989	0.620207385888925	1	0.693876115811931	0.996493642039003	0.798721964352599	-0.197996298096524	0.5079235180307	0.995933760937136	0.996718262449123
chr16	31989071	31990314	1244	-	exon	Senp5	0.556502471419954	0.954876644578989	0.50260153105538	1	0.376562569389048	0.996493642039003	-0.603801457570002	-0.197996298096524	0.5079235180307	0.995933760937136	-0.405805159473478
chr16	32019937	32020087	151	-	utr3	Pak2	0.974257308288202	0.997735091825189	0.99331894020241	1	0.715846485739497	0.996493642039003	-0.616728919242238	-0.0701736434087563	0.790909318741923	0.995933760937136	-0.546555275833482
chr16	32142884	32143034	151	-	utr3	Nrros	0.861737810951487	0.984212361437072	0.918203342121387	1	0.941245017317405	0.996493642039003	-0.0245191355953169	-0.055035755665564	0.88015956479109	0.995933760937136	0.0305166200702471
chr16	32143133	32143829	697	-	exon	Nrros	0.738941537132467	0.967557169783789	0.991679763239824	1	0.678168908965538	0.996493642039003	0.95032658821449	-0.055035755665564	0.88015956479109	0.995933760937136	1.00536234388005
chr16	32143928	32144177	250	-	exon	Nrros	0.0563527459257928	0.954876644578989	0.101993169809854	1	0.479443104287509	0.996493642039003	0.85045579078029	-0.055035755665564	0.88015956479109	0.995933760937136	0.905491546445854
chr16	32144276	32144873	598	-	exon	Nrros	0.107641962886276	0.954876644578989	0.255886889263506	1	0.458570934332421	0.996493642039003	1.04727526846939	-0.055035755665564	0.88015956479109	0.995933760937136	1.10231102413496
chr16	32231853	32231952	100	-	utr3	Fbxo45	0.376020187620891	0.954876644578989	0.423688792883143	1	0.535152063833059	0.996493642039003	-0.634614602997625	-0.212558626705732	0.299964968357766	0.995933760937136	-0.422055976291893
chr16	32232848	32246561	13714	-	utr3	Fbxo45	0.316040132091282	0.954876644578989	0.345044846649513	1	0.42260753562659	0.996493642039003	-0.523254165356088	-0.212558626705732	0.299964968357766	0.995933760937136	-0.310695538650356
chr16	32474704	32474804	101	-	utr3	Slc51a	0.441778556597638	0.954876644578989	0.436723770622627	1	0.356116431577349	0.996493642039003	-1.52993732024243	0.766110922284039	0.489858386796531	0.995933760937136	-2.29604824252647
chr16	32822152	32822451	300	-	utr3	Rubcn	0.845934723112797	0.98219007323138	0.794566036679104	1	0.940496824862125	0.996493642039003	-0.104533516881019	0.100602978361328	0.605834044755562	0.995933760937136	-0.205136495242347
chr16	32823497	32823697	201	-	utr3	Rubcn	0.661567167006315	0.961859641938608	0.656159556362429	1	0.697759404013147	0.996493642039003	-0.423231947002455	0.100602978361328	0.605834044755562	0.995933760937136	-0.523834925363783
chr16	32823996	32824096	101	-	exon	Rubcn	0.985132417756946	0.998831884864575	0.926449369919609	1	0.844595526403941	0.996493642039003	-0.156461144475386	0.100602978361328	0.605834044755562	0.995933760937136	-0.257064122836714
chr16	32843038	32844552	1515	-	exon	Rubcn	0.217707304763003	0.954876644578989	0.526570259197661	1	0.568949072916516	0.996493642039003	0.763236998625426	0.100602978361328	0.605834044755562	0.995933760937136	0.662634020264098
chr16	33012733	33013926	1194	-	utr3	Iqcg	0.451385693965418	0.954876644578989	0.835880644838026	1	0.810546065699916	0.996493642039003	0.325548159853701	-0.329894246201521	0.348618821654451	0.995933760937136	0.655442406055222
chr16	33015069	33015367	299	-	utr3	Iqcg	0.326942804107545	0.954876644578989	0.341604506371907	1	0.690419894557009	0.996493642039003	-0.773259197629581	-0.329894246201521	0.348618821654451	0.995933760937136	-0.443364951428061
chr16	33956623	33956822	200	-	utr3	Umps	0.208861034981374	0.954876644578989	0.243121241123027	1	0.162041186189611	0.996493642039003	-0.708898176427158	-0.313915982822355	0.264689856909991	0.995933760937136	-0.394982193604803
chr16	33961612	33962159	548	-	utr3	Umps	0.376391808165015	0.954876644578989	0.686242725848036	1	0.586992421971905	0.996493642039003	0.259047738195326	-0.313915982822355	0.264689856909991	0.995933760937136	0.572963721017682
chr16	33969973	33970073	101	-	utr3	Kalrn	0.94857954346551	0.994879681284419	0.990647650604025	1	0.866679186153952	0.996493642039003	-1.23466507261424	0.201590346665627	0.537645717354252	0.995933760937136	-1.43625541927987
chr16	33970173	33970523	351	-	utr3	Kalrn	0.616946878622292	0.95833151591211	0.606379488621323	1	0.341302839393488	0.996493642039003	-1.3878408368215	0.201590346665627	0.537645717354252	0.995933760937136	-1.58943118348713
chr16	33975123	33976023	901	-	utr3	Kalrn	0.703316462839764	0.962942240375344	0.806821131864656	1	0.98917230352532	0.996493642039003	-0.698268429808857	0.201590346665627	0.537645717354252	0.995933760937136	-0.899858776474485
chr16	34013486	34013686	201	-	utr3	Kalrn	0.354423663467771	0.954876644578989	0.535374772861228	1	0.560744288323342	0.996493642039003	1.23182153473927	0.201590346665627	0.537645717354252	0.995933760937136	1.03023118807364
chr16	34054835	34054935	101	-	exon	Kalrn	0.396972322523455	0.954876644578989	0.643671407953483	1	0.72734125183918	0.996493642039003	1.62802470310087	0.201590346665627	0.537645717354252	0.995933760937136	1.42643435643524
chr16	34153254	34153404	151	-	utr3	Kalrn	0.419357058040094	0.954876644578989	0.561901960043853	1	0.98021070025121	0.996493642039003	1.01263462716803	0.201590346665627	0.537645717354252	0.995933760937136	0.811044280502405
chr16	34262633	34263183	551	-	utr5	Kalrn	0.525159833452115	0.954876644578989	0.38724077360056	1	0.509385568361934	0.996493642039003	-0.00685840461651253	0.201590346665627	0.537645717354252	0.995933760937136	-0.20844875128214
chr16	34356916	34357216	301	-	exon	Kalrn	0.205432782887366	0.954876644578989	0.391653518261718	1	0.479372636191792	0.996493642039003	1.19076210875138	0.201590346665627	0.537645717354252	0.995933760937136	0.989171762085757
chr16	34513991	34514091	101	-	utr5	Kalrn	0.805674269448934	0.975345330070286	0.882995586499481	1	0.811135825547874	0.996493642039003	0.354689294751364	0.201590346665627	0.537645717354252	0.995933760937136	0.153098948085737
chr16	35000391	35000878	488	-	exon	AC110166.2	0.499301888775542	0.954876644578989	0.164938210992654	1	0.419307923211481	0.996493642039003	0.370842353485478	0.0138054198542605	0.988584353498967	0.999070221715221	0.357036933631218
chr16	35313568	35314264	697	-	utr3	Sec22a	0.719874554718405	0.964871617609019	0.666740677679904	1	0.324437890759048	0.996493642039003	-0.828937565666227	-0.417138740145674	0.268565516233899	0.995933760937136	-0.411798825520553
chr16	35697458	35697958	501	-	utr3	Dirc2	0.789869627852834	0.974617615696509	0.693843511265571	1	0.558553414682217	0.996493642039003	-0.222641217971233	-0.109349483675044	0.540103013708155	0.995933760937136	-0.113291734296189
chr16	35832974	35833173	200	-	utr3	Parp14	0.680755261423156	0.962781060066041	0.959786108187792	1	0.940876438692892	0.996493642039003	1.2374712675625	0.0644623242306348	0.833624737002946	0.995933760937136	1.17300894333187
chr16	35833969	35834665	697	-	utr3	Parp14	0.973445838235385	0.997705849166862	0.867456757741677	1	0.879589224941448	0.996493642039003	0.420537042437399	0.0644623242306348	0.833624737002946	0.995933760937136	0.356074718206764
chr16	35839364	35840839	1476	-	exon	Parp14	0.600705811703102	0.957351787244988	0.58417176532722	1	0.542168866931568	0.996493642039003	-0.784734247351184	0.0644623242306348	0.833624737002946	0.995933760937136	-0.849196571581818
chr16	35840988	35841237	250	-	exon	Parp14	0.943795843617811	0.99463482667951	0.821128582505558	1	0.937882265747085	0.996493642039003	-0.329823468079647	0.0644623242306348	0.833624737002946	0.995933760937136	-0.394285792310282
chr16	35856650	35856849	200	-	exon	Parp14	0.631800014179351	0.958707176551452	0.657266207262857	1	0.545503408036136	0.996493642039003	0.282398160686866	0.0644623242306348	0.833624737002946	0.995933760937136	0.217935836456231
chr16	35857048	35857247	200	-	exon	Parp14	0.438995693430552	0.954876644578989	0.48007503830002	1	0.704152497443192	0.996493642039003	0.175966913701503	0.0644623242306348	0.833624737002946	0.995933760937136	0.111504589470868
chr16	35857496	35857845	350	-	exon	Parp14	0.888648481376508	0.987791722785556	0.866307344880817	1	0.879125626746627	0.996493642039003	-0.529269582433672	0.0644623242306348	0.833624737002946	0.995933760937136	-0.593731906664307
chr16	35858243	35858541	299	-	exon	Parp14	0.836942463932909	0.980344822036717	0.884393083615458	1	0.89261546922292	0.996493642039003	-0.14600027544289	0.0644623242306348	0.833624737002946	0.995933760937136	-0.210462599673525
chr16	35929249	35931551	2303	-	utr3	Dtx3l	0.967684625491547	0.996965640974583	0.718466288400892	1	0.705641204414425	0.996493642039003	0.124374548328187	0.495439486351235	0.261334829715405	0.995933760937136	-0.371064938023049
chr16	35932467	35933313	847	-	exon	Dtx3l	0.630776247080526	0.958654210527999	0.523913622006452	1	0.713753856635848	0.996493642039003	0.426921984253949	0.495439486351235	0.261334829715405	0.995933760937136	-0.0685175020972865
chr16	36043911	36044061	151	-	utr3	Fam162a	0.0800416600735653	0.954876644578989	0.103675206079084	1	0.181966426030988	0.996493642039003	-1.78092951004812	0.00511858319751683	0.981248314705446	0.998209226271922	-1.78604809324564
chr16	36493994	36494143	150	-	utr3	Casr	0.539443994629743	0.954876644578989	0.228359886395625	1	0.723888502191016	0.996493642039003	-0.430289764116157	-0.271257202809434	0.731688731785944	0.995933760937136	-0.159032561306723
chr16	36494292	36494441	150	-	utr3	Casr	0.384491057746982	0.954876644578989	0.210792157526541	1	0.701348757876672	0.996493642039003	0.877904325121112	-0.271257202809434	0.731688731785944	0.995933760937136	1.14916152793055
chr16	36604116	36604265	150	-	utr3	Cd86	0.286186652421469	0.954876644578989	0.23529554116088	1	0.650709803945706	0.996493642039003	-0.521872567853093	0.79405254125114	0.295759843756408	0.995933760937136	-1.31592510910423
chr16	36604413	36604660	248	-	utr3	Cd86	0.205229510301953	0.954876644578989	0.194582975885558	1	0.244758010715709	0.996493642039003	-0.858503363506391	0.79405254125114	0.295759843756408	0.995933760937136	-1.65255590475753
chr16	36751371	36751818	448	-	utr3	Slc15a2	0.389331549858307	0.954876644578989	0.416347324643765	1	0.480031386939538	0.996493642039003	-0.640092470716544	-0.0788078131401739	0.791455684602758	0.995933760937136	-0.56128465757637
chr16	36784664	36784763	100	-	exon	Slc15a2	0.12140810433493	0.954876644578989	0.076249755412129	1	0.43130252569396	0.996493642039003	-1.02451641165277	-0.0788078131401739	0.791455684602758	0.995933760937136	-0.945708598512595
chr16	36965945	36966193	249	-	utr3	Fbxo40	0.916259617746702	0.99177332858273	0.936267803428528	1	0.777659200152552	0.996493642039003	-0.424390797765424	-0.345447193083454	0.573702637254238	0.995933760937136	-0.0789436046819705
chr16	36968883	36968983	101	-	exon	Fbxo40	0.459363889488372	0.954876644578989	0.475466040551497	1	0.731823404149453	0.996493642039003	0.173056408312287	-0.345447193083454	0.573702637254238	0.995933760937136	0.518503601395741
chr16	36969380	36969678	299	-	exon	Fbxo40	0.68671598796736	0.962781060066041	0.680165831307901	1	0.679634846082723	0.996493642039003	0.263057258897926	-0.345447193083454	0.573702637254238	0.995933760937136	0.608504451981379
chr16	36970026	36970424	399	-	exon	Fbxo40	0.726645815537494	0.966652707846005	0.845751269092151	1	0.873523166339545	0.996493642039003	-0.446351785693299	-0.345447193083454	0.573702637254238	0.995933760937136	-0.100904592609846
chr16	37115042	37129856	14815	-	utr3	Stxbp5l	0.440880823996006	0.954876644578989	0.434561324644556	1	0.287412826805646	0.996493642039003	-1.02244669606005	-0.314499718664389	0.401979849283135	0.995933760937136	-0.707946977395658
chr16	37134285	37139944	5660	-	exon	Stxbp5l	0.356912083973757	0.954876644578989	0.35167311419825	1	0.298960561853296	0.996493642039003	-1.01750515029154	-0.314499718664389	0.401979849283135	0.995933760937136	-0.703005431627151
chr16	37510239	37511087	849	-	utr3	Gtf2e1	0.404449319822486	0.954876644578989	0.339750544746475	1	0.264111907872313	0.996493642039003	-0.997335473174502	-0.23336004544576	0.47457931706133	0.995933760937136	-0.763975427728742
chr16	37511286	37511436	151	-	utr3	Gtf2e1	0.547977223828276	0.954876644578989	0.490925857677173	1	0.699216167251799	0.996493642039003	-0.969128028623231	-0.23336004544576	0.47457931706133	0.995933760937136	-0.735767983177471
chr16	37511536	37532540	21005	-	exon	Gtf2e1	0.927751792166015	0.993416528500855	0.520810397507194	1	0.638711287772683	0.996493642039003	-0.180035667899389	-0.23336004544576	0.47457931706133	0.995933760937136	0.0533243775463715
chr16	37535781	37539689	3909	-	utr5	Gtf2e1	0.21093207687828	0.954876644578989	0.22174985011907	1	0.255508605097979	0.996493642039003	-0.856129518051015	-0.23336004544576	0.47457931706133	0.995933760937136	-0.622769472605255
chr16	37647219	37647661	443	-	utr3	Ndufb4	0.587768730523603	0.955703620462821	0.453730253946408	1	0.564294923610373	0.996493642039003	-0.881151059989816	-0.00858841657186969	0.98707075122991	0.998707302370411	-0.872562643417946
chr16	38297953	38301973	4021	-	utr3	Maats1	0.675496983935618	0.962415702622658	0.554795191118894	1	0.798993592435906	0.996493642039003	-0.439351519530448	-0.0597883517120357	0.91828754942392	0.995933760937136	-0.379563167818412
chr16	38445760	38446056	297	-	exon	Adprh	0.872548172703674	0.98567089811534	0.790837587271649	1	0.8187184523348	0.996493642039003	0.276455294686711	0.319637660278046	0.36904641469533	0.995933760937136	-0.0431823655913346
chr16	38498892	38502568	3677	-	utr3	Timmdc1	0.534437517758675	0.954876644578989	0.307429955726843	1	0.662485494203572	0.996493642039003	-0.262815207737571	0.0144383545922156	0.947458909987865	0.995933760937136	-0.277253562329786
chr16	38525335	38525732	398	-	utr3	Poglut1	0.407121683384827	0.954876644578989	0.425455258808879	1	0.202845531489568	0.996493642039003	-0.801289333794966	-0.152388263330014	0.655724020575443	0.995933760937136	-0.648901070464952
chr16	38525880	38526128	249	-	utr3	Poglut1	0.258746276564263	0.954876644578989	0.280358187448059	1	0.157716795544809	0.996493642039003	-1.08472500298896	-0.152388263330014	0.655724020575443	0.995933760937136	-0.932336739658943
chr16	38526326	38526722	397	-	utr3	Poglut1	0.378663301273312	0.954876644578989	0.386557421595982	1	0.0464900872696921	0.996493642039003	-1.23521259978031	-0.152388263330014	0.655724020575443	0.995933760937136	-1.0828243364503
chr16	38598390	38598540	151	-	utr3	Arhgap31	0.398053043421596	0.954876644578989	0.39917869211031	1	0.250211134845275	0.996493642039003	-1.2190478487172	0.269828104942853	0.432185023146035	0.995933760937136	-1.48887595366005
chr16	38598939	38599089	151	-	utr3	Arhgap31	0.49424762125207	0.954876644578989	0.502569045996998	1	0.712275262532902	0.996493642039003	-0.262817392964168	0.269828104942853	0.432185023146035	0.995933760937136	-0.532645497907021
chr16	38599389	38599889	501	-	utr3	Arhgap31	0.678926253443077	0.96262191653094	0.495584257724344	1	0.692558713201006	0.996493642039003	0.155563046604147	0.269828104942853	0.432185023146035	0.995933760937136	-0.114265058338706
chr16	38600038	38600388	351	-	utr3	Arhgap31	0.768430574164731	0.972238243987778	0.889147317055968	1	0.8933794154652	0.996493642039003	0.204137834685162	0.269828104942853	0.432185023146035	0.995933760937136	-0.0656902702576906
chr16	38601088	38603286	2199	-	utr3	Arhgap31	0.71240761207353	0.963876399635885	0.952288827773967	1	0.840932122412068	0.996493642039003	0.680835038317092	0.269828104942853	0.432185023146035	0.995933760937136	0.41100693337424
chr16	38603485	38606671	3187	-	exon	Arhgap31	0.304710754719601	0.954876644578989	0.525417741124266	1	0.665634841109524	0.996493642039003	1.05079222403968	0.269828104942853	0.432185023146035	0.995933760937136	0.780964119096828
chr16	38712724	38712874	151	-	utr5	Arhgap31	0.357179775987488	0.954876644578989	0.56758093941525	1	0.621029465685035	0.996493642039003	1.96218001553088	0.269828104942853	0.432185023146035	0.995933760937136	1.69235191058803
chr16	42248884	42275984	27101	-	utr3	Gap43	0.542379636076075	0.954876644578989	0.492022172701763	1	0.525218484776925	0.996493642039003	-0.278800352557298	0.0604197728252106	0.859125800574346	0.995933760937136	-0.339220125382509
chr16	42291809	42291907	99	-	exon	Gap43	0.525231642709327	0.954876644578989	0.429299115939209	1	0.557251345098307	0.996493642039003	-0.225299652701444	0.0604197728252106	0.859125800574346	0.995933760937136	-0.285719425526655
chr16	42292005	42340553	48549	-	utr5	Gap43	0.277836833779265	0.954876644578989	0.121778292246014	1	0.371945236763141	0.996493642039003	-0.566195815682376	0.0604197728252106	0.859125800574346	0.995933760937136	-0.626615588507586
chr16	43862850	43863198	349	-	utr3	Qtrt2	0.708221339165139	0.962942240375344	0.589304883915487	1	0.733407622884355	0.996493642039003	-0.230787262213133	0.121963854121515	0.581258052488549	0.995933760937136	-0.352751116334649
chr16	43965532	43965881	350	-	utr3	Zdhhc23	0.737930463141846	0.967350393301808	0.914910506914206	1	0.954249417203058	0.996493642039003	0.206639659613951	0.0245781228136825	0.914300687455739	0.995933760937136	0.182061536800269
chr16	43966978	43967078	101	-	utr3	Zdhhc23	0.0175531892077021	0.954876644578989	0.0277865829794876	1	0.247150443873029	0.996493642039003	0.652135501605914	0.0245781228136825	0.914300687455739	0.995933760937136	0.627557378792231
chr16	43967926	43968325	400	-	utr3	Zdhhc23	0.779002888787135	0.974137316634004	0.665544573096069	1	0.630657158081838	0.996493642039003	0.218851737041204	0.0245781228136825	0.914300687455739	0.995933760937136	0.194273614227522
chr16	43968474	43969172	699	-	utr3	Zdhhc23	0.219052988727847	0.954876644578989	0.449277865628799	1	0.73488996645167	0.996493642039003	0.42247297006934	0.0245781228136825	0.914300687455739	0.995933760937136	0.397894847255658
chr16	43973557	43974006	450	-	exon	Zdhhc23	0.423061811468361	0.954876644578989	0.60302233728455	1	0.753920895231098	0.996493642039003	0.419387313082782	0.0245781228136825	0.914300687455739	0.995933760937136	0.3948091902691
chr16	44240429	44241623	1195	-	utr3	Sidt1	0.708328856281839	0.962942240375344	0.898945515697626	1	0.929440479984669	0.996493642039003	0.24253058776208	-0.0365286144637705	0.889478600802663	0.995933760937136	0.279059202225851
chr16	44485098	44485346	249	-	utr3	Boc	0.445228097821103	0.954876644578989	0.434871182182645	1	0.783211115159174	0.996493642039003	-0.103683486314196	0.323824517378116	0.44392057379221	0.995933760937136	-0.427508003692313
chr16	44736867	44736967	101	-	utr3	Gtpbp8	0.317034369678628	0.954876644578989	0.296932299776737	1	0.591246409790789	0.996493642039003	-0.835212002494179	-0.407711353487804	0.231552276216883	0.995933760937136	-0.427500649006376
chr16	44738059	44738208	150	-	utr3	Gtpbp8	0.735379960887772	0.967350393301808	0.966522601010106	1	0.979803889693244	0.996493642039003	-0.384012823534764	-0.407711353487804	0.231552276216883	0.995933760937136	0.0236985299530399
chr16	44745461	44746313	853	-	exon	Gtpbp8	0.0692317045092076	0.954876644578989	0.25808400511673	1	0.302855646942609	0.996493642039003	1.00343813511634	-0.407711353487804	0.231552276216883	0.995933760937136	1.41114948860414
chr16	45141860	45141959	100	-	utr3	Slc35a5	0.828035334894202	0.978566892537804	0.807155398827601	1	0.755734217311717	0.996493642039003	-0.552443885163785	-0.244533686371362	0.610097314646367	0.995933760937136	-0.307910198792423
chr16	45142059	45143666	1608	-	utr3	Slc35a5	0.122106489131903	0.954876644578989	0.157500328864053	1	0.217262768041044	0.996493642039003	-1.01291386077269	-0.244533686371362	0.610097314646367	0.995933760937136	-0.768380174401324
chr16	45143914	45144362	449	-	utr3	Slc35a5	0.471897859378438	0.954876644578989	0.474796903408884	1	0.126406283851378	0.996493642039003	-1.01764837135216	-0.244533686371362	0.610097314646367	0.995933760937136	-0.773114684980795
chr16	45383027	45383423	397	-	utr3	Cd200	0.427865331160757	0.954876644578989	0.426179027668363	1	0.286533199806757	0.996493642039003	-0.701087021516234	-0.124739992825603	0.70130177820715	0.995933760937136	-0.576347028690631
chr16	45397013	45397162	150	-	exon	Cd200	0.852274795574535	0.983148053998374	0.833418845634457	1	0.634099247831921	0.996493642039003	-0.660765734634768	-0.124739992825603	0.70130177820715	0.995933760937136	-0.536025741809165
chr16	45428422	45428520	99	-	exon	Gm16011	0.576828699451291	0.954876644578989	0.999479370883048	1	NA	NA	2.04997522314338	-1.64794546714097	0.256467747891774	0.995933760937136	3.69792069028435
chr16	45729972	45730121	150	-	utr3	Abhd10	0.482182790495348	0.954876644578989	0.467782882771226	1	0.579913482631342	0.996493642039003	-1.144131805034	-0.162599897611878	0.561714672274996	0.995933760937136	-0.981531907422118
chr16	45730813	45730912	100	-	utr3	Abhd10	0.648428444052333	0.96051806455818	0.607984812287751	1	0.59246795086102	0.996493642039003	-1.2165896418966	-0.162599897611878	0.561714672274996	0.995933760937136	-1.05398974428472
chr16	45731456	45731851	396	-	utr3	Abhd10	0.517165525862912	0.954876644578989	0.530517263882842	1	0.439382151716933	0.996493642039003	-0.96703047244141	-0.162599897611878	0.561714672274996	0.995933760937136	-0.804430574829532
chr16	45747639	45747888	250	-	utr3	Phldb2	0.491409766329319	0.954876644578989	0.492577594075796	1	0.288342033857016	0.996493642039003	-1.02952711325344	0.181800851190322	0.540813561783408	0.995933760937136	-1.21132796444376
chr16	45808158	45808358	201	-	exon	Phldb2	0.591114276518318	0.956829849940392	0.856143782751875	1	0.957283845476655	0.996493642039003	1.73624727996828	0.181800851190322	0.540813561783408	0.995933760937136	1.55444642877796
chr16	45808507	45825155	16649	-	exon	Phldb2	0.357741462750187	0.954876644578989	0.666492128943699	1	0.919970304424062	0.996493642039003	0.423159719912146	0.181800851190322	0.540813561783408	0.995933760937136	0.241358868721824
chr16	45825853	45827148	1296	-	utr5	Phldb2	0.23123314202857	0.954876644578989	0.180393058644022	1	0.42738582213934	0.996493642039003	-0.750842783977611	0.181800851190322	0.540813561783408	0.995933760937136	-0.932643635167932
chr16	45844229	45844328	100	-	utr5	Phldb2	0.988656546123192	0.999497221960184	0.658431130043508	1	0.922368256752389	0.996493642039003	1.06536045786123	0.181800851190322	0.540813561783408	0.995933760937136	0.883559606670909
chr16	45963856	45964205	350	-	utr3	Plcxd2	0.295654879764338	0.954876644578989	0.326755958712427	1	0.414203517308363	0.996493642039003	-0.439984913490067	-0.186731217028959	0.483494867225074	0.995933760937136	-0.253253696461108
chr16	45964555	45972138	7584	-	utr3	Plcxd2	0.669762667184535	0.962415702622658	0.630320611919102	1	0.468024229942161	0.996493642039003	-0.637810721730416	-0.186731217028959	0.483494867225074	0.995933760937136	-0.451079504701456
chr16	46009769	46010068	300	-	utr5	Plcxd2	0.332343104108256	0.954876644578989	0.38206091614469	1	0.379575522973703	0.996493642039003	-0.462935120306178	-0.186731217028959	0.483494867225074	0.995933760937136	-0.276203903277219
chr16	46395004	46395254	251	-	utr3	Nectin3	0.602968579544857	0.95764326567748	0.341437620699745	1	0.493681140715639	0.996493642039003	0.518755004817306	-0.219549095856315	0.577240448425162	0.995933760937136	0.738304100673621
chr16	46448266	46448965	700	-	utr3	Nectin3	0.449350342648603	0.954876644578989	0.452824615278684	1	0.122102039724998	0.996493642039003	-1.14944020351015	-0.219549095856315	0.577240448425162	0.995933760937136	-0.929891107653839
chr16	46463947	46464047	101	-	exon	Nectin3	0.541593048423901	0.954876644578989	0.543692986459811	1	0.443713038278583	0.996493642039003	-1.44204669666195	-0.219549095856315	0.577240448425162	0.995933760937136	-1.22249760080563
chr16	48951807	48952006	200	-	exon	Dzip3	0.570833802222438	0.954876644578989	0.574630819654383	1	0.377468220116987	0.996493642039003	-0.805788841546717	-0.102967419360988	0.79119104687669	0.995933760937136	-0.702821422185729
chr16	50193140	50193838	699	-	utr3	Bbx	0.890897038682315	0.987937066286864	0.868811270794376	1	0.617690658621134	0.996493642039003	-0.869553340393967	-0.391535388512192	0.0918560155655258	0.995933760937136	-0.478017951881775
chr16	50197276	50197426	151	-	utr3	Bbx	0.890799830554512	0.987937066286864	0.941849370499797	1	0.977674204334786	0.996493642039003	-0.293170487889686	-0.391535388512192	0.0918560155655258	0.995933760937136	0.0983649006225064
chr16	50224402	50224502	101	-	exon	Bbx	0.785606111040246	0.974137316634004	0.975828691899506	1	0.978413042634901	0.996493642039003	-0.05716653970683	-0.391535388512192	0.0918560155655258	0.995933760937136	0.334368848805362
chr16	50224601	50225199	599	-	exon	Bbx	0.74544673346924	0.969223909087899	0.494890136593614	1	0.641037785559786	0.996493642039003	-0.545651865558762	-0.391535388512192	0.0918560155655258	0.995933760937136	-0.154116477046569
chr16	50726811	50727258	448	-	exon	Dubr	0.769406891864364	0.972412189606352	0.95251829573605	1	0.964229248483151	0.996493642039003	-0.521714661531986	-0.209923032721385	0.466189786947996	0.995933760937136	-0.311791628810601
chr16	50727557	50728154	598	-	exon	Dubr	0.60351437958816	0.95764326567748	0.547216304620207	1	0.54729171945928	0.996493642039003	-0.370271858574619	-0.209923032721385	0.466189786947996	0.995933760937136	-0.160348825853234
chr16	52249345	52249494	150	-	utr3	Alcam	0.542522388426591	0.954876644578989	0.550635255542724	1	0.518827129742152	0.996493642039003	-0.611170219793756	-0.269847878483072	0.40571894780808	0.995933760937136	-0.341322341310685
chr16	52251585	52253163	1579	-	utr3	Alcam	0.464534464620267	0.954876644578989	0.444535836663095	1	0.0869999233597187	0.996493642039003	-1.50932278788002	-0.269847878483072	0.40571894780808	0.995933760937136	-1.23947490939695
chr16	52452531	52452929	399	-	utr5	Alcam	0.224701080153886	0.954876644578989	0.498484247536403	1	0.668037919335489	0.996493642039003	0.766126232975907	-0.269847878483072	0.40571894780808	0.995933760937136	1.03597411145898
chr16	55812319	55812468	150	-	utr3	Nfkbiz	0.68288339688762	0.962781060066041	0.477198655915438	1	0.564515955114478	0.996493642039003	-0.0283694020782475	0.222126359323776	0.469012419617466	0.995933760937136	-0.250495761402024
chr16	55817889	55818038	150	-	exon	Nfkbiz	0.531968414549296	0.954876644578989	0.731458299476196	1	0.954708418448227	0.996493642039003	0.731489244203818	0.222126359323776	0.469012419617466	0.995933760937136	0.509362884880042
chr16	55818286	55818385	100	-	exon	Nfkbiz	0.279744346179665	0.954876644578989	0.317078430036927	1	0.648614656469999	0.996493642039003	-0.121398994337352	0.222126359323776	0.469012419617466	0.995933760937136	-0.343525353661128
chr16	55843295	55843794	500	-	utr3	Nxpe3	0.519563400943617	0.954876644578989	0.528681398688926	1	0.258603715428835	0.996493642039003	-1.50620614801321	-0.404380862461806	0.0370351424449789	0.995933760937136	-1.1018252855514
chr16	55843894	55844692	799	-	utr3	Nxpe3	0.701474453425237	0.962942240375344	0.634772201165792	1	0.507715458869257	0.996493642039003	-0.605343278246069	-0.404380862461806	0.0370351424449789	0.995933760937136	-0.200962415784264
chr16	55860363	55890608	30246	-	exon	AC165151.1	0.245773164635735	0.954876644578989	0.647571078131103	1	0.917829629248682	0.996493642039003	0.333041013418519	-0.690421226982048	0.383622810882562	0.995933760937136	1.02346224040057
chr16	55890758	55894936	4179	-	utr5	Nxpe3	0.451033989642839	0.954876644578989	0.228151987693498	1	0.493253492656934	0.996493642039003	-0.301173419634308	-0.404380862461806	0.0370351424449789	0.995933760937136	0.103207442827498
chr16	55905266	55905764	499	-	exon	Cep97	0.157447183965233	0.954876644578989	0.27343025711233	1	0.116965205659733	0.996493642039003	1.81785078404381	-0.0953632324535992	0.624340785377886	0.995933760937136	1.91321401649741
chr16	55914874	55915073	200	-	exon	Cep97	0.573591162135387	0.954876644578989	0.442746094557159	1	0.770710138710857	0.996493642039003	-0.21145894502032	-0.0953632324535992	0.624340785377886	0.995933760937136	-0.116095712566721
chr16	55915272	55915571	300	-	exon	Cep97	0.1474584329901	0.954876644578989	0.26756206895944	1	0.199377002845423	0.996493642039003	2.1063232809465	-0.0953632324535992	0.624340785377886	0.995933760937136	2.2016865134001
chr16	55973718	55973918	201	-	exon	Zbtb11os1	0.237135260711366	0.954876644578989	0.404981629048353	1	0.57894005650764	0.996493642039003	0.849607980570483	-0.187499796293445	0.695911465153201	0.995933760937136	1.03710777686393
chr16	56007245	56015515	8271	-	utr3	Pcnp	0.398556524915262	0.954876644578989	0.789919337513802	1	0.92400716493227	0.996493642039003	0.00771879789886997	-0.444681276596735	0.202106052206086	0.995933760937136	0.452400074495605
chr16	56017245	56018146	902	-	utr3	Pcnp	0.170688577175219	0.954876644578989	0.175747359079428	1	0.382216866590899	0.996493642039003	-1.55914946520338	-0.444681276596735	0.202106052206086	0.995933760937136	-1.11446818860664
chr16	56024410	56024657	248	-	utr3	Pcnp	0.320634893890691	0.954876644578989	0.321853734727492	1	0.66913566561558	0.996493642039003	-0.900019766497923	-0.444681276596735	0.202106052206086	0.995933760937136	-0.455338489901188
chr16	56034036	56034183	148	-	exon	Trmt10c	0.546873867797474	0.954876644578989	0.539756668433415	1	0.150085909362742	0.996493642039003	-1.40966819413206	-0.310768951882081	0.283094786722359	0.995933760937136	-1.09889924224998
chr16	56034478	56035118	641	-	exon	Trmt10c	0.36113025809132	0.954876644578989	0.357174360650227	1	0.14043125699771	0.996493642039003	-1.20275678982896	-0.310768951882081	0.283094786722359	0.995933760937136	-0.891987837946876
chr16	56914344	56917378	3035	-	exon	Lnp1	0.199822452999006	0.954876644578989	0.108010559466993	1	0.253836292147002	0.996493642039003	0.161691514138353	1.00600230855092	0.255489810376018	0.995933760937136	-0.844310794412572
chr16	57169957	57170106	150	-	utr3	Tbc1d23	0.283500012145438	0.954876644578989	0.261945222862823	1	0.320363608862242	0.996493642039003	-1.30081247458136	-0.0309276608565204	0.899250861863047	0.995933760937136	-1.26988481372484
chr16	57208045	57208294	250	-	utr3	Tbc1d23	0.437454354822818	0.954876644578989	0.455061186318818	1	0.400779232591548	0.996493642039003	-1.02901267137483	-0.0309276608565204	0.899250861863047	0.995933760937136	-0.998085010518305
chr16	57218362	57231355	12994	-	exon	Tbc1d23	0.0479749500634877	0.954876644578989	0.0316911286882611	1	0.273033205105822	0.996493642039003	-0.789523481895497	-0.0309276608565204	0.899250861863047	0.995933760937136	-0.758595821038977
chr16	57317940	57323523	5584	-	exon	Cmss1	0.365002810370699	0.954876644578989	0.231234599622252	1	0.478799425876008	0.996493642039003	-0.624046027194496	-0.0210271197892414	0.952795979740588	0.995933760937136	-0.603018907405254
chr16	57626652	57627600	949	-	utr3	Col8a1	0.636089231479575	0.959671082310802	0.534528809215786	1	0.555801765759069	0.996493642039003	-0.441703013068439	-0.265602708317971	0.444661245358738	0.995933760937136	-0.176100304750468
chr16	57628199	57628798	600	-	exon	Col8a1	NA	NA	0.129625949143459	1	0.0456509999774161	0.996493642039003	1.97669467207905	-0.265602708317971	0.444661245358738	0.995933760937136	2.24229738039702
chr16	59492021	59492121	101	-	utr3	Crybg3	0.234366756122241	0.954876644578989	0.192961500429548	1	0.157676692632136	0.996493642039003	-1.59791705927017	-0.00595973890685713	0.975468058593125	0.997646021453528	-1.59195732036332
chr16	59493217	59494697	1481	-	utr3	Crybg3	0.334222877241734	0.954876644578989	0.49899833716059	1	0.686658551001866	0.996493642039003	0.31736012111654	-0.00595973890685713	0.975468058593125	0.997646021453528	0.323319860023397
chr16	59554146	59554545	400	-	exon	Crybg3	0.928596945319873	0.993746000947884	0.715779414585387	1	0.982368969921355	0.996493642039003	0.151078376876008	-0.00595973890685713	0.975468058593125	0.997646021453528	0.157038115782865
chr16	59554645	59554844	200	-	exon	Crybg3	0.636079298808649	0.959671082310802	0.858427895957335	1	0.852617509712571	0.996493642039003	0.568650843213832	-0.00595973890685713	0.975468058593125	0.997646021453528	0.574610582120689
chr16	59555044	59557586	2543	-	utr5	Crybg3	0.636935294436993	0.959671082310802	0.600339286989948	1	0.540813386668179	0.996493642039003	-0.455590437116026	-0.00595973890685713	0.975468058593125	0.997646021453528	-0.449630698209169
chr16	59557735	59558832	1098	-	exon	Crybg3	0.98261485296225	0.998399210255756	0.810117179648264	1	0.870956239534853	0.996493642039003	-0.138557379534608	-0.00595973890685713	0.975468058593125	0.997646021453528	-0.132597640627751
chr16	59558981	59577850	18870	-	exon	Crybg3	0.344681935172474	0.954876644578989	0.716222603469209	1	0.995715179651533	0.996919349834356	0.494230677255438	-0.00595973890685713	0.975468058593125	0.997646021453528	0.500190416162295
chr16	59613598	59613698	101	-	utr3	Arl6	0.294984973482033	0.954876644578989	0.285137620873391	1	0.289055007978326	0.996493642039003	-1.47518402998738	-0.136226583412405	0.695678582693609	0.995933760937136	-1.33895744657497
chr16	59639041	59639191	151	-	utr5	Arl6	0.190572254484088	0.954876644578989	0.178419574942459	1	0.392827994925946	0.996493642039003	-0.466112830461473	-0.136226583412405	0.695678582693609	0.995933760937136	-0.329886247049068
chr16	59653633	59654132	500	-	utr3	Epha6	0.682062926425836	0.962781060066041	0.657960630774239	1	0.111817270617686	0.996493642039003	-1.1281239654742	-0.186554548061601	0.355974559693281	0.995933760937136	-0.941569417412595
chr16	60205539	60205689	151	-	exon	Epha6	0.371308559670538	0.954876644578989	0.397405361576791	1	0.25417389472981	0.996493642039003	-0.814884691828485	-0.186554548061601	0.355974559693281	0.995933760937136	-0.628330143766885
chr16	60424835	60425284	450	-	exon	Epha6	0.441389361294432	0.954876644578989	0.449113153437449	1	0.184451680941102	0.996493642039003	-1.1576798059088	-0.186554548061601	0.355974559693281	0.995933760937136	-0.9711252578472
chr16	60604982	60605182	201	-	exon	Epha6	0.117420322349291	0.954876644578989	0.200429714425494	1	0.0237638178352851	0.996493642039003	2.72599879755065	-0.186554548061601	0.355974559693281	0.995933760937136	2.91255334561225
chr16	62735186	62735336	151	-	utr3	Nsun3	0.322023191473164	0.954876644578989	0.336027003026012	1	0.417940959103883	0.996493642039003	-0.92458183528685	-0.471504109905675	0.0952838338153676	0.995933760937136	-0.453077725381175
chr16	62795380	62795630	251	-	utr3	Arl13b	0.297085919904448	0.954876644578989	0.306702423773179	1	0.062462803453321	0.996493642039003	-0.830082713545486	0.185414966917275	0.428040584821433	0.995933760937136	-1.01549768046276
chr16	63653551	63775750	122200	-	utr3	Epha3	0.433774883440171	0.954876644578989	0.388150672905799	1	0.423202027494054	0.996493642039003	-0.961903724543363	-0.273427846392111	0.428645291133966	0.995933760937136	-0.688475878151252
chr16	63864025	63864125	101	-	utr5	Epha3	0.97154951290149	0.997532692198551	0.901237971031652	1	0.819006952962921	0.996493642039003	-0.729552761579613	-0.273427846392111	0.428645291133966	0.995933760937136	-0.456124915187502
chr16	64766165	64768940	2776	-	utr3	4930453N24Rik	0.342715049386874	0.954876644578989	0.343821810618693	1	0.0550850121216824	0.996493642039003	-1.17521714753396	-0.33374128951577	0.477374687743482	0.995933760937136	-0.841475858018192
chr16	64786297	64786396	100	-	utr5	Zfp654	0.283926050045432	0.954876644578989	0.308170966293239	1	0.250921159799642	0.996493642039003	-0.942343342681483	-0.182146012539607	0.394247011583052	0.995933760937136	-0.760197330141877
chr16	64918510	64918605	96	-	exon	AC163694.1	0.789468319185126	0.974617615696509	0.793327580345256	1	0.824307044189378	0.996493642039003	0.514366745220963	-0.0898381058517973	0.918565084887885	0.995933760937136	0.60420485107276
chr16	64918893	64919036	144	-	exon	AC163694.1	0.75814823699582	0.970528231461797	0.516760605373096	1	0.389697789030106	0.996493642039003	0.930565170700997	-0.0898381058517973	0.918565084887885	0.995933760937136	1.02040327655279
chr16	64925820	65105804	179985	-	utr3	Htr1f	0.845312084230381	0.982163702952585	0.737604687126034	1	0.668618246056742	0.996493642039003	0.283318041439475	0.140644735815427	0.699488291237024	0.995933760937136	0.142673305624047
chr16	65539177	65539474	298	-	utr3	Chmp2b	0.0756798605858605	0.954876644578989	0.073164839972144	1	0.0287616191627362	0.996493642039003	-2.49545861683844	0.103003252261777	0.612973806394244	0.995933760937136	-2.59846186910021
chr16	65545282	65551016	5735	-	exon	Chmp2b	0.196639685109108	0.954876644578989	0.182581608225242	1	0.241747178044444	0.996493642039003	-0.977943122095732	0.103003252261777	0.612973806394244	0.995933760937136	-1.08094637435751
chr16	66662740	66663038	299	-	utr3	Cadm2	0.615117523680568	0.95833151591211	0.605735925674898	1	0.143753812041163	0.996493642039003	-1.39704266241257	-0.379643766770565	0.0977374672667577	0.995933760937136	-1.01739889564201
chr16	67620510	67620759	250	-	utr5	Cadm2	0.268674101582764	0.954876644578989	0.433559666345213	1	0.595787319804272	0.996493642039003	1.29671345214696	-0.379643766770565	0.0977374672667577	0.995933760937136	1.67635721891752
chr16	73895136	73895235	100	-	utr3	Robo2	0.455495220770171	0.954876644578989	0.446119169369529	1	0.364075594899667	0.996493642039003	-1.40003555985056	-0.164147337990314	0.583662775344328	0.995933760937136	-1.23588822186025
chr16	73895585	73897061	1477	-	utr3	Robo2	0.405419973472843	0.954876644578989	0.403912109915718	1	0.271758867947	0.996493642039003	-1.20370549166974	-0.164147337990314	0.583662775344328	0.995933760937136	-1.03955815367943
chr16	73898959	73899158	200	-	exon	Robo2	0.774862954834538	0.97332221545995	0.76051610695573	1	0.901615088734745	0.996493642039003	-0.877028760827575	-0.164147337990314	0.583662775344328	0.995933760937136	-0.71288142283726
chr16	74352552	74411725	59174	-	utr5	Robo2	0.240009064025851	0.954876644578989	0.262247313171057	1	0.432134605268658	0.996493642039003	-0.645506304343171	-0.164147337990314	0.583662775344328	0.995933760937136	-0.481358966352857
chr16	75756190	75756290	101	-	utr3	Hspa13	0.0649950399401801	0.954876644578989	0.0907650082771306	1	0.0760531209327391	0.996493642039003	-1.1891403780935	-0.266222879728302	0.412907937315303	0.995933760937136	-0.922917498365199
chr16	75757537	75758384	848	-	utr3	Hspa13	0.439667091067631	0.954876644578989	0.438909386038691	1	0.196847549659809	0.996493642039003	-0.680439249267706	-0.266222879728302	0.412907937315303	0.995933760937136	-0.414216369539404
chr16	76290986	76294871	3886	-	utr3	Nrip1	0.196894462215996	0.954876644578989	0.39976287343636	1	0.553778516777065	0.996493642039003	0.904653318210948	0.036914314339155	0.856975844045017	0.995933760937136	0.867739003871792
chr16	78545036	78548063	3028	-	utr3	D16Ertd472e	0.77625622287569	0.973845429117686	0.584443444454241	1	0.714476435714038	0.996493642039003	-0.594055751159948	-0.51076216754833	0.0294165128945472	0.995933760937136	-0.0832935836116184
chr16	78576508	78576608	101	-	utr5	D16Ertd472e	0.409380971484234	0.954876644578989	0.637116159692493	1	0.715840685603353	0.996493642039003	0.698012759852703	-0.51076216754833	0.0294165128945472	0.995933760937136	1.20877492740103
chr16	84734557	84735196	640	-	exon	Mrpl39	0.253114658840023	0.954876644578989	0.228477068495806	1	0.396186094360869	0.996493642039003	-0.936853825193225	-0.293053888900812	0.482246661244455	0.995933760937136	-0.643799936292413
chr16	84834708	84834808	101	-	exon	Atp5j	0.604089846200133	0.95764326567748	0.41527192936999	1	0.655766374431563	0.996493642039003	-0.381153639610373	-0.271733097010422	0.390001201175117	0.995933760937136	-0.109420542599952
chr16	84952734	84953434	701	-	utr3	App	0.994215373289036	1	0.971843389754505	1	0.753799942206938	0.996493642039003	-0.644777823754773	0.227932205218632	0.609455047547857	0.995933760937136	-0.872710028973405
chr16	84955083	84962722	7640	-	utr3	App	0.630070861042925	0.958603853098872	0.624449362039087	1	0.486977476178998	0.996493642039003	-0.695090611756784	0.227932205218632	0.609455047547857	0.995933760937136	-0.923022816975415
chr16	85024959	85025059	101	-	exon	App	0.655403392484089	0.961451350200762	0.461529490230963	1	0.508649365192868	0.996493642039003	-0.250244937040165	0.227932205218632	0.609455047547857	0.995933760937136	-0.478177142258796
chr16	85025408	85025558	151	-	exon	App	0.597683047927794	0.957175501746409	0.939809544356797	1	0.892952517486895	0.996493642039003	0.934283955734195	0.227932205218632	0.609455047547857	0.995933760937136	0.706351750515563
chr16	85027608	85040298	12691	-	exon	App	0.523942811953072	0.954876644578989	0.899751756395897	1	0.934289325481823	0.996493642039003	0.775247064604782	0.227932205218632	0.609455047547857	0.995933760937136	0.547314859386151
chr16	85056346	85079859	23514	-	exon	App	0.723262330090406	0.96592870019221	0.936714308402881	1	0.903804272903412	0.996493642039003	0.375844032869558	0.227932205218632	0.609455047547857	0.995933760937136	0.147911827650927
chr16	85173616	85173716	101	-	utr5	App	0.313153788876256	0.954876644578989	0.534439219481648	1	0.645319842488816	0.996493642039003	2.07070002976887	0.227932205218632	0.609455047547857	0.995933760937136	1.84276782455024
chr16	85454747	85454947	201	-	utr3	Cyyr1	0.820042210048497	0.977719992570034	0.849921356965109	1	0.958441793924192	0.996493642039003	-0.579901231822281	0.131177200284881	0.721238375672504	0.995933760937136	-0.711078432107162
chr16	85455796	85456296	501	-	utr3	Cyyr1	0.590108535417976	0.956660992632537	0.581862810309132	1	0.618732941897989	0.996493642039003	-0.561286252862464	0.131177200284881	0.721238375672504	0.995933760937136	-0.692463453147344
chr16	85456995	85457595	601	-	utr3	Cyyr1	0.476033876037512	0.954876644578989	0.478770969386265	1	0.666126171754127	0.996493642039003	-0.178941867964285	0.131177200284881	0.721238375672504	0.995933760937136	-0.310119068249166
chr16	85795313	85796007	695	-	utr3	Adamts1	0.729027767670281	0.966893698658914	0.878321642429201	1	0.968700117501903	0.996493642039003	-0.370489671954934	-0.366858011603041	0.171676057202927	0.995933760937136	-0.00363166035189366
chr16	85802073	85802172	100	-	exon	Adamts1	0.167002208063649	0.954876644578989	0.270987446329055	1	0.37960196039053	0.996493642039003	2.10400736584918	-0.366858011603041	0.171676057202927	0.995933760937136	2.47086537745222
chr16	85802320	85802469	150	-	exon	Adamts1	0.0811264418372767	0.954876644578989	0.133915104046515	1	0.123896997677257	0.996493642039003	1.62106983086642	-0.366858011603041	0.171676057202927	0.995933760937136	1.98792784246946
chr16	85861818	85862117	300	-	utr3	Adamts5	0.7985969129655	0.975248799697716	0.354609499168938	1	0.656707053251294	0.996493642039003	-1.25991702529964	-0.0168148581391069	0.956292966573774	0.995933760937136	-1.24310216716054
chr16	85862267	85863167	901	-	utr3	Adamts5	0.457409789750143	0.954876644578989	0.455215295602677	1	0.326350713668288	0.996493642039003	-0.365377660609703	-0.0168148581391069	0.956292966573774	0.995933760937136	-0.348562802470596
chr16	85887917	85899680	11764	-	exon	Adamts5	0.287949535605656	0.954876644578989	0.453053358005173	1	0.23645601345379	0.996493642039003	1.22136916146915	-0.0168148581391069	0.956292966573774	0.995933760937136	1.23818401960825
chr16	85899880	85900030	151	-	exon	Adamts5	0.945875566263622	0.994845271965533	0.961228547451072	1	0.903113930552463	0.996493642039003	0.622133066726798	-0.0168148581391069	0.956292966573774	0.995933760937136	0.638947924865905
chr16	85901528	85901728	201	-	utr5	Adamts5	0.714664878443493	0.9644462794866	0.621954693008366	1	0.921760819936576	0.996493642039003	-0.510773167229145	-0.0168148581391069	0.956292966573774	0.995933760937136	-0.493958309090038
chr16	87378799	87378899	101	-	utr3	Ltn1	0.405077833578607	0.954876644578989	0.439959016508204	1	0.494180235188187	0.996493642039003	-0.762095480404349	-0.120265741919022	0.710386006729325	0.995933760937136	-0.641829738485327
chr16	87415568	87416267	700	-	exon	Ltn1	0.271236316930989	0.954876644578989	0.298219160711218	1	0.311598229333146	0.996493642039003	-0.657858397253491	-0.120265741919022	0.710386006729325	0.995933760937136	-0.537592655334469
chr16	87434299	87436840	2542	-	utr3	Rwdd2b	0.312107021135727	0.954876644578989	0.3166392437185	1	0.450763541977235	0.996493642039003	-1.18389598666622	-0.255701365403872	0.396735450519418	0.995933760937136	-0.928194621262353
chr16	87440424	87440523	100	-	utr5	Rwdd2b	0.954380735777831	0.995537564879788	0.76380868953588	1	0.941098966598436	0.996493642039003	0.657835593901109	-0.255701365403872	0.396735450519418	0.995933760937136	0.913536959304981
chr16	87896049	87896348	300	-	utr3	Grik1	0.381649634499569	0.954876644578989	0.3778810593586	1	0.10005111519706	0.996493642039003	-1.06329164505307	-0.359890929141925	0.204933720837899	0.995933760937136	-0.703400715911143
chr16	87914184	87914284	101	-	exon	Grik1	0.386785988027023	0.954876644578989	0.380323456487292	1	0.550545465781183	0.996493642039003	-1.51986213308749	-0.359890929141925	0.204933720837899	0.995933760937136	-1.15997120394556
chr16	87946761	87947885	1125	-	exon	Grik1	0.940941337229126	0.994199270119682	0.898188160552169	1	0.723056278745954	0.996493642039003	-0.714499988713391	-0.359890929141925	0.204933720837899	0.995933760937136	-0.354609059571466
chr16	88289618	88290215	598	-	utr5	Grik1	0.454309267493116	0.954876644578989	0.774585625396771	1	0.894828310875405	0.996493642039003	0.614014601476395	-0.359890929141925	0.204933720837899	0.995933760937136	0.973905530618319
chr16	89788661	89789560	900	-	utr3	Tiam1	0.138285133196811	0.954876644578989	0.262851669178613	1	0.469988717651132	0.996493642039003	1.78556153443682	0.494257161086462	0.214198138479789	0.995933760937136	1.29130437335036
chr16	89884751	89898479	13729	-	exon	Tiam1	0.108717444008485	0.954876644578989	0.251429984348169	1	0.436185783477738	0.996493642039003	1.36187100596092	0.494257161086462	0.214198138479789	0.995933760937136	0.867613844874458
chr16	90229250	90229648	399	-	utr3	Scaf4	0.872143365819794	0.98567089811534	0.997719871047014	1	0.899309055589082	0.996493642039003	-0.149029309905654	0.235801420327415	0.429993244138088	0.995933760937136	-0.38483073023307
chr16	90229969	90230065	97	-	exon	Scaf4	0.942741230041358	0.994538539027028	0.770419090908886	1	0.677245667494224	0.996493642039003	0.784942908308621	0.235801420327415	0.429993244138088	0.995933760937136	0.549141487981206
chr16	90751777	90752076	300	-	utr3	Urb1	0.810994891750565	0.976158324941283	0.7539890813274	1	0.705890658252528	0.996493642039003	0.0524073637459571	0.414620039963722	0.151379075336766	0.995933760937136	-0.362212676217765
chr16	90753520	90754907	1388	-	exon	Urb1	0.344281944707805	0.954876644578989	0.641776992644093	1	0.918230732646545	0.996493642039003	1.040486350145	0.414620039963722	0.151379075336766	0.995933760937136	0.625866310181273
chr16	90774148	90774797	650	-	exon	Urb1	0.884897019392165	0.987623120058059	0.816911271815341	1	0.705086624423823	0.996493642039003	0.880013167602489	0.414620039963722	0.151379075336766	0.995933760937136	0.465393127638767
chr16	90925958	90926057	100	-	utr3	Cfap298	0.0562573209008872	0.954876644578989	0.0481724253790907	1	0.23034246264238	0.996493642039003	-0.929227761087345	-0.100986946495457	0.787977887793774	0.995933760937136	-0.828240814591889
chr16	90938238	90938787	550	-	utr3	Synj1	0.474821510584214	0.954876644578989	0.724877729510797	1	0.964595793695905	0.996493642039003	0.618382054093754	-0.0885183895226013	0.69367643956804	0.995933760937136	0.706900443616355
chr16	91014384	91014583	200	-	utr3	Paxbp1	0.821522431188443	0.977792016885583	0.786508811599744	1	0.662341978289771	0.996493642039003	-0.614403716472869	0.120325858540747	0.515740304687331	0.995933760937136	-0.734729575013616
chr16	91034500	91034947	448	-	exon	Paxbp1	0.762287146094742	0.97107143896194	0.908595157232419	1	0.847565547812486	0.996493642039003	0.084393561612893	0.120325858540747	0.515740304687331	0.995933760937136	-0.0359322969278537
chr16	91035947	91036590	644	-	exon	Paxbp1	0.401379064234834	0.954876644578989	0.278472771862571	1	0.603158365084197	0.996493642039003	-0.0890121908522136	0.120325858540747	0.515740304687331	0.995933760937136	-0.20933804939296
chr16	91037291	91042624	5334	-	exon	Paxbp1	0.254778036921671	0.954876644578989	0.186658173020825	1	0.299007337993924	0.996493642039003	-0.438788021254273	0.120325858540747	0.515740304687331	0.995933760937136	-0.55911387979502
chr16	91044295	91044444	150	-	utr5	Paxbp1	0.374136159160016	0.954876644578989	0.632745018256109	1	0.836301544953576	0.996493642039003	1.17867905586736	0.120325858540747	0.515740304687331	0.995933760937136	1.05835319732662
chr16	91055071	91055169	99	-	utr3	4932438H23Rik	0.587185701847124	0.955678833643559	0.598109809312267	1	0.869900370378659	0.996493642039003	-1.33365024614548	-0.425932240167283	0.467957688827535	0.995933760937136	-0.907718005978199
chr16	91055268	91055713	446	-	utr3	4932438H23Rik	0.541606174585455	0.954876644578989	0.472601206191431	1	0.508677433282975	0.996493642039003	-1.18607972927853	-0.425932240167283	0.467957688827535	0.995933760937136	-0.760147489111244
chr16	91055861	91056256	396	-	utr5	4932438H23Rik	0.314544854959016	0.954876644578989	0.320493857510498	1	0.284816047195896	0.996493642039003	-0.957272768974276	-0.425932240167283	0.467957688827535	0.995933760937136	-0.531340528806993
chr16	91222246	91222440	195	-	exon	AC034116.4	0.317621332575371	0.954876644578989	0.494762173402352	1	0.892102553887457	0.996493642039003	1.6326409315498	-0.0857783429663057	0.931672633962385	0.995933760937136	1.7184192745161
chr16	91222829	91222926	98	-	exon	AC034116.4	0.418572004269344	0.954876644578989	0.449271982933567	1	0.690413832494881	0.996493642039003	0.447083762406031	-0.0857783429663057	0.931672633962385	0.995933760937136	0.532862105372337
chr16	91271777	91271926	150	-	exon	Gm15966	0.498235951785199	0.954876644578989	0.507587833583474	1	0.381794981990339	0.996493642039003	-1.3343034886269	-1.24293970177143	0.758157208574197	0.995933760937136	-0.0913637868554655
chr16	91615838	91616135	298	-	utr3	Dnajc28	0.514402797812026	0.954876644578989	0.512438232425742	1	0.260972266247037	0.996493642039003	-0.463272473336737	-0.0154406168227063	0.962040280729373	0.995933760937136	-0.44783185651403
chr16	91616481	91616828	348	-	exon	Dnajc28	0.708349442974287	0.962942240375344	0.573886045966589	1	0.513073107897915	0.996493642039003	-0.259326376449535	-0.0154406168227063	0.962040280729373	0.995933760937136	-0.243885759626829
chr16	91621486	91621585	100	-	utr3	Gart	0.939331051040586	0.994199270119682	0.640205193766743	1	0.972348998347155	0.996493642039003	-0.0312450984904949	0.0510411733809768	0.833937731252431	0.995933760937136	-0.0822862718714717
chr16	91633807	91634007	201	-	utr3	Gart	0.938493859237243	0.994199270119682	0.985269787449237	1	0.978728369740679	0.996493642039003	-0.460439868283644	0.0510411733809768	0.833937731252431	0.995933760937136	-0.511481041664621
chr16	91679939	91681218	1280	-	utr3	Donson	0.794772775226363	0.97480376443412	0.947175391757714	1	0.848715769924987	0.996493642039003	-0.0526686390106174	-0.242617742702807	0.41720485905529	0.995933760937136	0.18994910369219
chr16	91689422	91689820	399	-	utr3	Cryzl1	0.186310992991442	0.954876644578989	0.180427122060906	1	0.215791963147766	0.996493642039003	-1.76035148871313	-0.210150942357197	0.540654641429646	0.995933760937136	-1.55020054635593
chr16	91694555	91695002	448	-	utr3	Cryzl1	0.349870455102644	0.954876644578989	0.400978913270783	1	0.575128880693916	0.996493642039003	-0.268623866824258	-0.210150942357197	0.540654641429646	0.995933760937136	-0.0584729244670606
chr16	91717445	91728676	11232	-	utr5	Cryzl1	0.267463440711628	0.954876644578989	0.106128846343231	1	0.26330474279018	0.996493642039003	-0.439132229437649	-0.210150942357197	0.540654641429646	0.995933760937136	-0.228981287080452
chr16	92393047	92393594	548	-	utr3	Rcan1	0.384185275353303	0.954876644578989	0.705044294584176	1	0.720481976239441	0.996493642039003	0.933749854467557	0.0735353324155128	0.797387901747077	0.995933760937136	0.860214522052044
chr16	93589956	93591221	1266	-	utr3	Setd4	0.458696919435222	0.954876644578989	0.780739174275715	1	0.939143171002635	0.996493642039003	0.541902640751453	0.292639073230164	0.358900936955045	0.995933760937136	0.249263567521288
chr16	93603656	93603756	101	-	utr5	Setd4	0.374153894321502	0.954876644578989	0.210444700498653	1	0.296917667938187	0.996493642039003	0.104988993217951	0.292639073230164	0.358900936955045	0.995933760937136	-0.187650080012213
chr16	93919130	93919377	248	-	utr3	Cldn14	0.45681202211507	0.954876644578989	0.390266574421126	1	0.437650206014508	0.996493642039003	0.0088532266493324	0.406026561408247	0.558689140251745	0.995933760937136	-0.397173334758914
chr16	93919625	93919922	298	-	exon	Cldn14	0.83452908169573	0.979720292667748	0.648261270852019	1	0.749412363337944	0.996493642039003	0.389355150709451	0.406026561408247	0.558689140251745	0.995933760937136	-0.0166714106987951
chr16	94129579	94129778	200	-	utr3	Hlcs	0.42586839728187	0.954876644578989	0.450677839912378	1	0.317122937666064	0.996493642039003	-0.425172551277679	-0.254943396656935	0.227111496880579	0.995933760937136	-0.170229154620744
chr16	94267432	94268129	698	-	exon	Hlcs	0.335269821525219	0.954876644578989	0.672990758505071	1	0.774997839197675	0.996493642039003	-0.0867066041525058	-0.254943396656935	0.227111496880579	0.995933760937136	0.168236792504429
chr16	94497982	94498081	100	-	utr3	Dscr3	0.636841318262755	0.959671082310802	0.935525716157343	1	0.744908204760654	0.996493642039003	0.552203824581636	-0.308605974173611	0.185331108305856	0.995933760937136	0.860809798755246
chr16	94498180	94499074	895	-	utr3	Dscr3	0.372765257205652	0.954876644578989	0.391538977551932	1	0.233071469409042	0.996493642039003	-0.889620746210048	-0.308605974173611	0.185331108305856	0.995933760937136	-0.581014772036438
chr16	94748786	94761082	12297	-	utr3	Kcnj6	0.573321589769256	0.954876644578989	0.785788371320465	1	0.84173936926658	0.996493642039003	0.199584687059374	-0.0886425134036634	0.687690140247133	0.995933760937136	0.288227200463037
chr16	94762280	94762629	350	-	utr3	Kcnj6	0.0660491300995789	0.954876644578989	0.136782877812278	1	0.290318774024094	0.996493642039003	1.48934537654749	-0.0886425134036634	0.687690140247133	0.995933760937136	1.57798788995115
chr16	94832284	94855745	23462	-	utr5	Kcnj6	0.871793431609578	0.98567089811534	0.615247483448821	1	0.684757303254532	0.996493642039003	-0.210918137881131	-0.0886425134036634	0.687690140247133	0.995933760937136	-0.122275624477467
chr16	94997352	94997651	300	-	utr5	Kcnj6	0.109622708098635	0.954876644578989	0.207852514529569	1	0.346797820311064	0.996493642039003	1.69590845329595	-0.0886425134036634	0.687690140247133	0.995933760937136	1.78455096669962
chr16	95359714	95360060	347	-	utr3	Erg	0.0194275117941657	0.954876644578989	0.0341979276855011	1	7.64659857338118e-05	0.105968154110282	3.02309723125918	-0.550891724438555	0.143944491966348	0.995933760937136	3.57398895569773
chr16	95360258	95361248	991	-	utr3	Erg	0.948162650758974	0.994879681284419	0.805688320638992	1	0.947925436589035	0.996493642039003	-0.660902169919827	-0.550891724438555	0.143944491966348	0.995933760937136	-0.110010445481272
chr16	95993141	95999283	6143	-	utr3	Brwd1	0.482970552353026	0.954876644578989	0.468879913852116	1	0.432976991384483	0.996493642039003	-0.749247888656421	-0.1890671566301	0.492354940110233	0.995933760937136	-0.560180732026321
chr16	96001980	96003329	1350	-	utr3	Brwd1	0.525524267107811	0.954876644578989	0.488834864371327	1	0.428124585262466	0.996493642039003	-0.43424642514251	-0.1890671566301	0.492354940110233	0.995933760937136	-0.24517926851241
chr16	96007871	96008021	151	-	exon	Brwd1	0.787147685208601	0.974137316634004	0.84448894676559	1	0.91621778915841	0.996493642039003	0.0327144483511566	-0.1890671566301	0.492354940110233	0.995933760937136	0.221781604981257
chr16	96068300	96068500	201	-	utr3	Brwd1	0.272044041109767	0.954876644578989	0.287852748458901	1	0.199822300556189	0.996493642039003	-1.33952534114785	-0.1890671566301	0.492354940110233	0.995933760937136	-1.15045818451775
chr16	96127317	96127729	413	-	utr5	Hmgn1	0.776388062421724	0.973932307854221	0.593741252199705	1	0.967094709438432	0.996493642039003	-0.179501703385278	-0.0544281597815032	0.839299447669623	0.995933760937136	-0.125073543603775
chr16	96158606	96158806	201	-	utr3	Lca5l	0.249275349467643	0.954876644578989	0.380224781322225	1	0.600605731522532	0.996493642039003	1.01252891140897	0.877680701863413	0.0218301912067201	0.995933760937136	0.134848209545557
chr16	96159604	96159703	100	-	exon	Lca5l	0.430802758697339	0.954876644578989	0.246791813817684	1	0.258406856075346	0.996493642039003	2.18671739421243	0.877680701863413	0.0218301912067201	0.995933760937136	1.30903669234902
chr16	96173822	96176103	2282	-	exon	Lca5l	0.336996649075628	0.954876644578989	0.522514646522165	1	0.848981678150954	0.996493642039003	1.30110209262529	0.877680701863413	0.0218301912067201	0.995933760937136	0.423421390761878
chr16	96181506	96181755	250	-	exon	Lca5l	0.715916163131731	0.964462607513675	0.645957131245214	1	0.715680737688133	0.996493642039003	0.752659979284701	0.877680701863413	0.0218301912067201	0.995933760937136	-0.125020722578713
chr16	96182703	96184040	1338	-	exon	Lca5l	0.88334165463174	0.987623120058059	0.656400838705472	1	0.562868312339735	0.996493642039003	1.13253484426672	0.877680701863413	0.0218301912067201	0.995933760937136	0.254854142403302
chr16	96592590	96608248	15659	-	utr3	Dscam	0.302984031494392	0.954876644578989	0.56431962460052	1	0.74451332485074	0.996493642039003	0.825331180749045	0.182405958988773	0.363574339402798	0.995933760937136	0.642925221760272
chr16	97056584	97056684	101	-	exon	Dscam	0.269252965383689	0.954876644578989	0.446418256062536	1	0.516199396035563	0.996493642039003	1.05204456058435	0.182405958988773	0.363574339402798	0.995933760937136	0.869638601595579
chr16	97742880	97744227	1348	-	utr3	Ripk4	0.341242334581629	0.954876644578989	0.591621676268358	1	0.609592542892114	0.996493642039003	0.499793976815847	0.346672842619282	0.399369297191698	0.995933760937136	0.153121134196565
chr16	97792517	97792617	101	-	utr3	Prdm15	0.184147558187379	0.954876644578989	0.155227758879681	1	0.224499200618177	0.996493642039003	-1.25750267418322	0.0599898014061394	0.792350702562994	0.995933760937136	-1.31749247558936
chr16	97792717	97793117	401	-	utr3	Prdm15	0.520534307372702	0.954876644578989	0.450930177843876	1	0.729387448383757	0.996493642039003	-0.113704145569466	0.0599898014061394	0.792350702562994	0.995933760937136	-0.173693946975605
chr16	97793717	97793917	201	-	utr3	Prdm15	0.446016597275284	0.954876644578989	0.471068179420433	1	0.626608253724395	0.996493642039003	-0.475662800153492	0.0599898014061394	0.792350702562994	0.995933760937136	-0.535652601559632
chr16	97794117	97795659	1543	-	utr3	Prdm15	0.886433812251479	0.987654231019465	0.925715072935876	1	0.805408293316952	0.996493642039003	0.0516007000401169	0.0599898014061394	0.792350702562994	0.995933760937136	-0.00838910136602252
chr16	97855557	97855757	201	-	utr3	C2cd2	0.8045694178667	0.975345330070286	0.908584110983131	1	0.908875567497957	0.996493642039003	-0.26143410567399	-0.221120339999233	0.374716711818501	0.995933760937136	-0.0403137656747569
chr16	97858843	97860349	1507	-	utr3	C2cd2	0.680836560598026	0.962781060066041	0.874815601058246	1	0.857038687988455	0.996493642039003	0.261200754041275	-0.221120339999233	0.374716711818501	0.995933760937136	0.482321094040508
chr16	97868638	97868837	200	-	exon	C2cd2	0.837597654952591	0.980519576955531	0.955425796460578	1	0.972834053108104	0.996493642039003	-0.0586726854264436	-0.221120339999233	0.374716711818501	0.995933760937136	0.16244765457279
chr16	97912672	97922171	9500	-	utr5	C2cd2	0.423450237344718	0.954876644578989	0.41810268893653	1	0.430774067336247	0.996493642039003	-0.501409819413586	-0.221120339999233	0.374716711818501	0.995933760937136	-0.280289479414352
chr16	97949759	97951854	2096	-	utr3	Zbtb21	0.555355175337957	0.954876644578989	0.960525902808072	1	0.903012250845276	0.996493642039003	0.196705900713885	-0.0186029582558651	0.930268890452678	0.995933760937136	0.21530885896975
chr16	97952103	97952502	400	-	exon	Zbtb21	0.367668053491356	0.954876644578989	0.398183795891798	1	0.53541652408742	0.996493642039003	-0.42661208144464	-0.0186029582558651	0.930268890452678	0.995933760937136	-0.408009123188775
chr16	97952752	97956760	4009	-	utr5	Zbtb21	0.430055939418532	0.954876644578989	0.843553687181716	1	0.851554928545127	0.996493642039003	0.167457442765108	-0.0186029582558651	0.930268890452678	0.995933760937136	0.186060401020973
chr16	97962472	97962572	101	-	utr5	C2cd2	0.409505854257916	0.954876644578989	0.57236404928203	1	0.675357720136827	0.996493642039003	-0.0138645290912105	-0.221120339999233	0.374716711818501	0.995933760937136	0.207255810908023
chr16	98062604	98062802	199	-	utr3	A630089N07Rik	0.637649529231723	0.959671082310802	0.639433191440333	1	0.872046621541607	0.996493642039003	0.592643080040674	-0.0920996504949955	0.8663281716476	0.995933760937136	0.68474273053567
chr16	98062900	98063148	249	-	utr3	A630089N07Rik	0.348479101360085	0.954876644578989	0.415756990284969	1	0.345250939143223	0.996493642039003	2.12433444357343	-0.0920996504949955	0.8663281716476	0.995933760937136	2.21643409406843
chr16	98063938	98065489	1552	-	utr3	A630089N07Rik	0.358360877629294	0.954876644578989	0.561148219322908	1	0.874871580940062	0.996493642039003	1.24879780391095	-0.0920996504949955	0.8663281716476	0.995933760937136	1.34089745440595
chr17	3115022	3115122	101	+	utr5	Scaf8	0.392995754165377	0.954876644578989	0.638215152473628	1	0.664555479511254	0.996493642039003	0.828362059375275	-0.060155903107216	0.731884599461694	0.995933760937136	0.888517962482491
chr17	3196912	3197012	101	+	exon	Scaf8	0.907871458537326	0.99060041550965	0.880595329151482	1	0.820132311269886	0.996493642039003	-0.223642838047618	-0.060155903107216	0.731884599461694	0.995933760937136	-0.163486934940402
chr17	3197112	3228432	31321	+	utr3	Scaf8	0.891055737771839	0.987937066286864	0.753533039860234	1	0.671471161419641	0.996493642039003	-0.349900313744374	-0.060155903107216	0.731884599461694	0.995933760937136	-0.289744410637158
chr17	3231308	3257829	26522	+	exon	AC165953.2	0.316457315324034	0.954876644578989	0.271991887933595	1	0.471577057499906	0.996493642039003	-0.728359021993234	-0.415216785491106	0.368125730549644	0.995933760937136	-0.313142236502127
chr17	3258078	3258177	100	+	exon	AC165953.2	0.884213554482046	0.987623120058059	0.94552132966635	1	0.894872280152068	0.996493642039003	-0.635136883356827	-0.415216785491106	0.368125730549644	0.995933760937136	-0.219920097865721
chr17	3258376	3258476	101	+	exon	AC165953.2	0.446141989010949	0.954876644578989	0.414085696014397	1	0.550522481742343	0.996493642039003	-0.592814749099296	-0.415216785491106	0.368125730549644	0.995933760937136	-0.177597963608189
chr17	3308380	3308829	450	+	exon	AC165953.2	0.94465483291094	0.99463482667951	0.756769407192853	1	0.755846674872274	0.996493642039003	0.298367009303192	-0.415216785491106	0.368125730549644	0.995933760937136	0.713583794794298
chr17	3518127	3518677	551	+	exon	Tiam2	0.870983706611225	0.98567089811534	0.561593977973942	1	0.57630203588388	0.996493642039003	0.0827609722284225	0.124990173646411	0.487923311569416	0.995933760937136	-0.0422292014179887
chr17	5336584	5336784	201	+	exon	Arid1b	0.841516328767798	0.980945139793763	0.828182430062558	1	0.909163628648852	0.996493642039003	0.552099471525465	0.235022838976507	0.493705661757334	0.995933760937136	0.317076632548958
chr17	5341506	5343156	1651	+	utr3	Arid1b	0.157687901203249	0.954876644578989	0.305426495640979	1	0.335602141270153	0.996493642039003	1.21467996973383	0.235022838976507	0.493705661757334	0.995933760937136	0.979657130757328
chr17	5344156	5344356	201	+	utr3	Arid1b	0.229965429891334	0.954876644578989	0.215394042625732	1	0.09183297321702	0.996493642039003	-1.26152301813005	0.235022838976507	0.493705661757334	0.995933760937136	-1.49654585710656
chr17	5493103	5493252	150	+	utr5	Zdhhc14	0.0603837676033596	0.954876644578989	0.106921292542535	1	0.0875882209219302	0.996493642039003	2.38074963937512	0.120974873214645	0.76640671044899	0.995933760937136	2.25977476616048
chr17	5752818	5753761	944	+	utr3	Zdhhc14	0.408978028929679	0.954876644578989	0.728083354531815	1	0.876763559434793	0.996493642039003	0.614311805685038	0.120974873214645	0.76640671044899	0.995933760937136	0.493336932470393
chr17	5918475	5920134	1660	+	exon	Snx9	0.999397607722036	1	0.738296343644843	1	0.919481009973039	0.996493642039003	-0.147890474299197	0.0145644340980719	0.959015318980482	0.995933760937136	-0.162454908397269
chr17	6036502	6037629	1128	+	utr3	Synj2	0.406344883295212	0.954876644578989	0.679907423170915	1	0.909595452896849	0.996493642039003	0.32495417752275	0.108838766811883	0.591877142711732	0.995933760937136	0.216115410710867
chr17	6037779	6039277	1499	+	utr3	Synj2	0.878556075527761	0.986715642420108	0.738307790591063	1	0.529256038867755	0.996493642039003	0.0947971839130137	0.108838766811883	0.591877142711732	0.995933760937136	-0.0140415828988696
chr17	6043990	6044240	251	+	utr3	Synj2	0.860209332760828	0.984166438479894	0.917613366520201	1	0.909797167005229	0.996493642039003	-0.518703079037829	0.108838766811883	0.591877142711732	0.995933760937136	-0.627541845849712
chr17	6079885	6080002	118	+	utr5	Gtf2h5	0.477840658150097	0.954876644578989	0.273259741615608	1	0.501041320060576	0.996493642039003	-0.539127428465248	-0.201155219867158	0.513390546696283	0.995933760937136	-0.33797220859809
chr17	6080827	6080926	100	+	utr5	Gtf2h5	0.372692447891044	0.954876644578989	0.4061492191705	1	0.570874941823635	0.996493642039003	-1.11059795582821	-0.201155219867158	0.513390546696283	0.995933760937136	-0.90944273596105
chr17	6084491	6085035	545	+	utr3	Gtf2h5	0.553885385706957	0.954876644578989	0.402749330592947	1	0.467024571572455	0.996493642039003	-0.488010753812618	-0.201155219867158	0.513390546696283	0.995933760937136	-0.286855533945461
chr17	6121994	6122094	101	+	exon	Tulp4	0.25904883423042	0.954876644578989	0.398734484579917	1	0.627913347394813	0.996493642039003	2.34397938741869	-0.249851034760052	0.193331925714051	0.995933760937136	2.59383042217875
chr17	6123789	6124138	350	+	exon	Tulp4	0.0997382071824529	0.954876644578989	0.108839606793342	1	0.303954014188321	0.996493642039003	-0.808683935995827	-0.249851034760052	0.193331925714051	0.995933760937136	-0.558832901235775
chr17	6124537	6138009	13473	+	exon	Tulp4	0.181748084704254	0.954876644578989	0.195993617913982	1	0.183965105006742	0.996493642039003	-1.44430888299801	-0.249851034760052	0.193331925714051	0.995933760937136	-1.19445784823796
chr17	6138259	6176829	38571	+	utr5	Tulp4	0.201197207743701	0.954876644578989	0.227552555219756	1	0.219831297348421	0.996493642039003	-1.22856933275653	-0.249851034760052	0.193331925714051	0.995933760937136	-0.978718297996477
chr17	6232490	6232590	101	+	exon	Tulp4	0.0398259505327085	0.954876644578989	0.0709706058075526	1	0.273327735897623	0.996493642039003	1.89242757578154	-0.249851034760052	0.193331925714051	0.995933760937136	2.14227861054159
chr17	6239777	6239927	151	+	utr3	Tulp4	0.9469329041718	0.994879681284419	0.869006287522789	1	0.778144623354717	0.996493642039003	-0.492087623240062	-0.249851034760052	0.193331925714051	0.995933760937136	-0.242236588480009
chr17	6306315	6306515	201	+	utr3	Tmem181a	0.5057076107359	0.954876644578989	0.846181791857847	1	0.901158512653267	0.996493642039003	0.956536208186722	-0.238685212169527	0.428613774926438	0.995933760937136	1.19522142035625
chr17	6306665	6306865	201	+	utr3	Tmem181a	0.805236664557814	0.975345330070286	0.951546442285293	1	0.925290636043325	0.996493642039003	-0.0734290411155635	-0.238685212169527	0.428613774926438	0.995933760937136	0.165256171053964
chr17	6956720	6956911	192	+	exon	AC122413.1	0.738092631241213	0.967350393301808	0.642354253605291	1	0.666362962916891	0.996493642039003	-0.426670763205293	0.852418404869541	0.800947300728822	0.995933760937136	-1.27908916807483
chr17	7010161	7010260	100	+	utr3	Rnaset2b	0.0858230346631674	0.954876644578989	0.0287458288084108	1	0.485749029794778	0.996493642039003	-0.952850020389504	0.144862082570158	0.923504528846431	0.995933760937136	-1.09771210295966
chr17	7300372	7300521	150	+	utr3	Rps6ka2	0.0587032890294725	0.954876644578989	0.114942959701778	1	0.54167230643672	0.996493642039003	1.15708682740956	0.0314843111798549	0.884261158284844	0.995933760937136	1.12560251622971
chr17	7300771	7300921	151	+	utr3	Rps6ka2	0.196021333551236	0.954876644578989	0.330001123629493	1	0.508092374763852	0.996493642039003	1.56379991644461	0.0314843111798549	0.884261158284844	0.995933760937136	1.53231560526475
chr17	7302218	7302367	150	+	utr3	Rps6ka2	0.927057461982011	0.993410225273291	0.859925726277325	1	0.569795479578646	0.996493642039003	-0.145899420120698	0.0314843111798549	0.884261158284844	0.995933760937136	-0.177383731300553
chr17	7302517	7302666	150	+	utr3	Rps6ka2	0.870678190746338	0.98567089811534	0.916244923414396	1	0.945845118063334	0.996493642039003	0.409003293522421	0.0314843111798549	0.884261158284844	0.995933760937136	0.377518982342566
chr17	7302916	7303165	250	+	utr3	Rps6ka2	0.209728197363177	0.954876644578989	0.340217790395601	1	0.347029164251116	0.996493642039003	0.624661475688887	0.0314843111798549	0.884261158284844	0.995933760937136	0.593177164509032
chr17	7933010	7933159	150	+	exon	Tagap	0.67617586975734	0.962415702622658	0.918076124402103	1	0.89407261926442	0.996493642039003	1.71341697281664	-0.282545256432258	0.621791115704082	0.995933760937136	1.9959622292489
chr17	8194528	8194677	150	+	utr3	Fgfr1op	0.228759234729729	0.954876644578989	0.237978791513554	1	0.574265425753995	0.996493642039003	-1.65568876115383	-0.291521881666715	0.437587938345035	0.995933760937136	-1.36416687948711
chr17	8194924	8195023	100	+	utr3	Fgfr1op	0.730850666965546	0.967143570050593	0.681189365446379	1	0.64230738287643	0.996493642039003	-0.405028164841341	-0.291521881666715	0.437587938345035	0.995933760937136	-0.113506283174626
chr17	8195518	8195666	149	+	utr3	Fgfr1op	0.305076932207414	0.954876644578989	0.313031113768644	1	0.396402470572965	0.996493642039003	-1.57541162241043	-0.291521881666715	0.437587938345035	0.995933760937136	-1.28388974074372
chr17	8195864	8195963	100	+	utr3	Fgfr1op	0.98877467061119	0.999497221960184	0.879978456217154	1	0.811628544031447	0.996493642039003	-0.58276646420087	-0.291521881666715	0.437587938345035	0.995933760937136	-0.291244582534155
chr17	8196062	8196260	199	+	utr3	Fgfr1op	0.945919029579486	0.994858612328132	0.867614080061594	1	0.933240090773337	0.996493642039003	-0.658075511810833	-0.291521881666715	0.437587938345035	0.995933760937136	-0.366553630144117
chr17	8283846	8288600	4755	+	utr5	Mpc1	0.178089486233365	0.954876644578989	0.391097105697796	1	0.694775563460355	0.996493642039003	0.749973609349074	-0.173453195845034	0.475735442110021	0.995933760937136	0.923426805194108
chr17	8311152	8311251	100	+	utr5	Sft2d1	0.577375450555269	0.954876644578989	0.272941721126852	1	0.459851183998714	0.996493642039003	0.0757697888084882	-0.103210838460982	0.736173412581404	0.995933760937136	0.17898062726947
chr17	8340501	8340878	378	+	utr5	Prr18	0.172173087542953	0.954876644578989	0.291561090689955	1	0.231866335138192	0.996493642039003	1.5832429171226	-0.1664619714971	0.61742818380881	0.995933760937136	1.7497048886197
chr17	8341396	8342384	989	+	utr3	Prr18	0.0923794010396817	0.954876644578989	0.158435122838332	1	0.0944659805826499	0.996493642039003	1.12378502630464	-0.1664619714971	0.61742818380881	0.995933760937136	1.29024699780174
chr17	8392304	8411856	19553	+	utr5	T2	0.205846654086681	0.954876644578989	0.395641278698343	1	0.822087340210428	0.996493642039003	0.880074191776532	0.238383353059299	0.783279249284951	0.995933760937136	0.641690838717233
chr17	8981599	8982249	651	+	utr3	Pde10a	0.416618601597934	0.954876644578989	0.766983868112954	1	0.829430492873101	0.996493642039003	0.299380940728004	-0.124358361679403	0.604085149891363	0.995933760937136	0.423739302407407
chr17	8982749	8982849	101	+	utr3	Pde10a	0.494772821612584	0.954876644578989	0.906288260134505	1	0.91017540296537	0.996493642039003	0.625457313100251	-0.124358361679403	0.604085149891363	0.995933760937136	0.749815674779654
chr17	8983548	8983648	101	+	utr3	Pde10a	0.707701218709047	0.962942240375344	0.683695156929181	1	0.408624586960838	0.996493642039003	-0.613673445163756	-0.124358361679403	0.604085149891363	0.995933760937136	-0.489315083484352
chr17	8985948	8986098	151	+	utr3	Pde10a	0.993372669570908	1	0.896243528339695	1	0.878653298081574	0.996493642039003	-0.349308739308655	-0.124358361679403	0.604085149891363	0.995933760937136	-0.224950377629252
chr17	8992225	8992574	350	+	utr5	1700010I14Rik	0.57986584965292	0.954930978165712	0.345208553447908	1	0.681205576806961	0.996493642039003	0.391804840135219	0.0715744186997187	0.892569133404441	0.995933760937136	0.320230421435501
chr17	10473211	10473508	298	+	exon	A230009B12Rik	0.695994657616271	0.962942240375344	0.911057163935448	1	0.966366623397858	0.996493642039003	0.685271524260525	0.453392268415749	0.295194639407684	0.995933760937136	0.231879255844775
chr17	10569147	10569396	250	+	exon	Gm16168	0.965713994564807	0.996798951614294	0.814974013726856	1	0.930441638801837	0.996493642039003	0.389696273090603	0.355615911477962	0.362884463954797	0.995933760937136	0.0340803616126413
chr17	11237544	11237644	101	+	utr5	Prkn	0.934537108718541	0.994078584558898	0.982694183004243	1	0.972857541339749	0.996493642039003	-0.986502466094586	-0.100427387723576	0.664309599149008	0.995933760937136	-0.88607507837101
chr17	11556858	11557057	200	+	exon	Prkn	0.410463622220641	0.954876644578989	0.294672076676673	1	0.527165958612594	0.996493642039003	-0.533669185889638	-0.100427387723576	0.664309599149008	0.995933760937136	-0.433241798166062
chr17	12029957	12050720	20764	+	utr3	Prkn	0.654162293338928	0.961451350200762	0.954378331099971	1	0.736477687422823	0.996493642039003	0.0919903028418302	-0.100427387723576	0.664309599149008	0.995933760937136	0.192417690565406
chr17	12219007	12219252	246	+	utr3	Agpat4	0.64298032867637	0.959740981944782	0.94213092546398	1	0.917770448140394	0.996493642039003	0.395020909697654	-0.0766328023130448	0.753577572320703	0.995933760937136	0.471653712010699
chr17	12318903	12325019	6117	+	exon	4732491K20Rik	0.569119166637322	0.954876644578989	0.439048900291987	1	0.480236452772752	0.996493642039003	-0.696593284493177	-0.380244471488602	0.504499343745037	0.995933760937136	-0.316348813004575
chr17	12478848	12479189	342	+	exon	AC132106.1	0.513656604540489	0.954876644578989	0.469574839060195	1	0.572147906824528	0.996493642039003	-0.235496145619746	-0.0837426945171404	0.890547657486079	0.995933760937136	-0.151753451102605
chr17	12814577	12814777	201	+	exon	Airn	0.609897648680344	0.957729839360772	0.501145565153246	1	0.638892143979953	0.996493642039003	-0.694361460886145	0.0345665183992137	0.956757388809444	0.995933760937136	-0.728927979285359
chr17	12818843	12819041	199	+	exon	Gm16574	NA	NA	0.656772447868212	1	0.651096901682821	0.996493642039003	5.8078406484628	0.882075654175104	0.672649954865207	0.995933760937136	4.92576499428769
chr17	12859587	12859786	200	+	exon	Airn	0.827699768979444	0.978566892537804	0.711578499801375	1	0.82162004354645	0.996493642039003	-0.919455339776759	0.0345665183992137	0.956757388809444	0.995933760937136	-0.954021858175973
chr17	13015136	13015235	100	+	utr3	Sod2	0.519469785189798	0.954876644578989	0.513313904171326	1	0.343493105773914	0.996493642039003	-1.17773728783817	-0.406257137248726	0.245031087618902	0.995933760937136	-0.771480150589448
chr17	13017077	13017277	201	+	utr3	Sod2	0.297163227321989	0.954876644578989	0.307317479076263	1	0.181004235662401	0.996493642039003	-2.34814671380764	-0.406257137248726	0.245031087618902	0.995933760937136	-1.94188957655891
chr17	13019816	13020114	299	+	utr3	Sod2	0.0191679235212833	0.954876644578989	0.0227732046277613	1	0.3191161192277	0.996493642039003	-1.38255876815752	-0.406257137248726	0.245031087618902	0.995933760937136	-0.976301630908799
chr17	13035059	13035158	100	+	utr3	Sod2	0.42155942907295	0.954876644578989	0.489530732586597	1	0.771536966615719	0.996493642039003	0.203177802263133	-0.406257137248726	0.245031087618902	0.995933760937136	0.60943493951186
chr17	13037524	13037723	200	+	utr3	Sod2	0.115684733962411	0.954876644578989	0.196036407971498	1	0.424729801520565	0.996493642039003	1.21574522036084	-0.406257137248726	0.245031087618902	0.995933760937136	1.62200235760957
chr17	13039714	13039914	201	+	utr3	Sod2	0.0238288091265054	0.954876644578989	0.0411285497831844	1	0.0649109772300947	0.996493642039003	0.668474089128346	-0.406257137248726	0.245031087618902	0.995933760937136	1.07473122637707
chr17	13807389	13809078	1690	+	exon	Afdn	0.933338853381098	0.994078584558898	0.461555979561179	1	0.710491108596475	0.996493642039003	0.39989425567437	0.183821646411427	0.366613995776477	0.995933760937136	0.216072609262943
chr17	13888190	13888589	400	+	exon	Afdn	0.428210062226127	0.954876644578989	0.733053526622331	1	0.844372236108401	0.996493642039003	1.40993256895812	0.183821646411427	0.366613995776477	0.995933760937136	1.22611092254669
chr17	13888738	13898699	9962	+	utr3	Afdn	0.649286286730761	0.960687161508767	0.992217022790021	1	0.874599394229764	0.996493642039003	-0.0498161696140917	0.183821646411427	0.366613995776477	0.995933760937136	-0.233637816025519
chr17	13898998	13899098	101	+	exon	Afdn	0.618940965345997	0.95833151591211	0.919681436987831	1	0.963941210322495	0.996493642039003	0.571654772998291	0.183821646411427	0.366613995776477	0.995933760937136	0.387833126586864
chr17	13903856	13904106	251	+	utr3	Afdn	0.442236912109691	0.954876644578989	0.398765877164663	1	0.818664381829394	0.996493642039003	-0.171599139281048	0.183821646411427	0.366613995776477	0.995933760937136	-0.355420785692475
chr17	14211780	14211919	140	+	exon	AC151292.1	0.306110914492255	0.954876644578989	0.224613461029881	1	0.461586501002714	0.996493642039003	0.0622712157523453	1.80929608583694	0.179304979466767	0.995933760937136	-1.74702487008459
chr17	14277409	14277656	248	+	exon	AC171111.1	0.0604607104047085	0.954876644578989	0.0323595813411789	1	0.402550113578634	0.996493642039003	-8.20013170455698e-05	-1.51780974361825	0.146380368965514	0.995933760937136	1.5177277423012
chr17	14404194	14404492	299	+	utr3	Smoc2	0.335161131922977	0.954876644578989	0.49243235884849	1	0.661932384047941	0.996493642039003	0.732546764933081	0.268288435444646	0.602171039681074	0.995933760937136	0.464258329488434
chr17	14943615	14944314	700	+	utr3	1600012H06Rik	0.371416404071365	0.954876644578989	0.408096824845079	1	0.317241116748649	0.996493642039003	-0.574444085961699	0.0330438551945744	0.914934614221079	0.995933760937136	-0.607487941156273
chr17	15063647	15064097	451	+	utr3	Ermard	0.591709020008063	0.957122357356652	0.606649386033108	1	0.393450638613932	0.996493642039003	-1.19711847183137	-0.377358053892166	0.214358925803332	0.995933760937136	-0.819760417939209
chr17	15074599	15074749	151	+	exon	Ermard	0.343181187982058	0.954876644578989	0.288905278014113	1	0.603177978229933	0.996493642039003	-0.665269588199004	-0.377358053892166	0.214358925803332	0.995933760937136	-0.287911534306838
chr17	15375198	15375809	612	+	exon	A930024N18Rik	0.17464490153366	0.954876644578989	0.332483553279946	1	0.577363733382947	0.996493642039003	0.773876917752294	-0.0949988181583723	0.86460100802116	0.995933760937136	0.868875735910666
chr17	15375907	15376056	150	+	exon	A930024N18Rik	0.0547935483749093	0.954876644578989	0.0900395296464695	1	0.524969260821737	0.996493642039003	1.6008732836203	-0.0949988181583723	0.86460100802116	0.995933760937136	1.69587210177867
chr17	15376253	15376352	100	+	exon	A930024N18Rik	0.584661211508062	0.954930978165712	0.773602673168704	1	0.886379907982402	0.996493642039003	1.62736645076177	-0.0949988181583723	0.86460100802116	0.995933760937136	1.72236526892014
chr17	15396302	15396402	101	+	utr5	Fam120b	0.938708290327315	0.994199270119682	0.582862664124182	1	0.972883551311274	0.996493642039003	0.286705379364104	-0.135625847934647	0.491668712777257	0.995933760937136	0.422331227298751
chr17	15401886	15403385	1500	+	exon	Fam120b	0.490120901650992	0.954876644578989	0.500833780178975	1	0.351892608203691	0.996493642039003	-0.734859922975017	-0.135625847934647	0.491668712777257	0.995933760937136	-0.59923407504037
chr17	15431596	15431934	339	+	utr3	Fam120b	0.315227022963136	0.954876644578989	0.355539934800869	1	0.448722027029644	0.996493642039003	-1.14960768326965	-0.135625847934647	0.491668712777257	0.995933760937136	-1.013981835335
chr17	15504363	15504662	300	+	exon	Tbp	0.785640040891844	0.974137316634004	0.726560079299808	1	0.393361659654201	0.996493642039003	-0.973714275177899	-0.0201096127587325	0.950454540842974	0.995933760937136	-0.953604662419166
chr17	15516850	15516950	101	+	utr3	Tbp	0.412646767912691	0.954876644578989	0.388214824402179	1	0.510544637994542	0.996493642039003	-0.180447079144601	-0.0201096127587325	0.950454540842974	0.995933760937136	-0.160337466385868
chr17	15517050	15517200	151	+	utr3	Tbp	0.400242124724359	0.954876644578989	0.408576242322883	1	0.241252191387172	0.996493642039003	-1.21804170950499	-0.0201096127587325	0.950454540842974	0.995933760937136	-1.19793209674626
chr17	15524935	15525035	101	+	utr3	Tbp	0.262385043862399	0.954876644578989	0.135174753770381	1	0.290820658132521	0.996493642039003	0.0523745849904885	-0.0201096127587325	0.950454540842974	0.995933760937136	0.072484197749221
chr17	15527231	15527531	301	+	utr3	Tbp	0.27631069939837	0.954876644578989	0.424829809009825	1	0.592228487316605	0.996493642039003	1.12953198638788	-0.0201096127587325	0.950454540842974	0.995933760937136	1.14964159914662
chr17	15768768	15770418	1651	+	utr3	Chd1	0.613006580826456	0.95833151591211	0.554257009084337	1	0.429588387017822	0.996493642039003	-0.576083766349454	-0.0362545275618479	0.866897539793803	0.995933760937136	-0.539829238787606
chr17	17385639	17387571	1933	+	exon	Riok2	0.401020769967172	0.954876644578989	0.179527229309401	1	0.265319591627357	0.996493642039003	-0.627279262170843	-0.194104979393718	0.391733553687769	0.995933760937136	-0.433174282777125
chr17	17402772	17403020	249	+	utr5	Lix1	0.0289173034802332	0.954876644578989	0.0404745176100784	1	0.372773466187618	0.996493642039003	-1.42395041033236	-0.195740792953026	0.438393962563118	0.995933760937136	-1.22820961737934
chr17	17831429	17831927	499	+	utr5	Spaca6	0.881447956183132	0.987486422493905	0.793777227171955	1	0.701314089281488	0.996493642039003	-0.42364458010034	0.0497246865766417	0.90681927703435	0.995933760937136	-0.473369266676982
chr17	21009053	21012449	3397	+	utr5	Zfp160	0.198846813342051	0.954876644578989	0.197683889122313	1	0.536797484977967	0.996493642039003	-1.12170670130063	-0.431832422608834	0.236246257789816	0.995933760937136	-0.689874278691796
chr17	21025512	21027610	2099	+	utr3	Zfp160	0.503942971954242	0.954876644578989	0.494143024170193	1	0.169942679863852	0.996493642039003	-1.07176643652602	-0.431832422608834	0.236246257789816	0.995933760937136	-0.639934013917187
chr17	21041671	21041871	201	+	utr3	Zfp160	0.45384007872209	0.954876644578989	0.528201125429559	1	0.582158624885551	0.996493642039003	-0.432065879077148	-0.431832422608834	0.236246257789816	0.995933760937136	-0.000233456468314686
chr17	21042271	21042371	101	+	utr3	Zfp160	0.505503076575093	0.954876644578989	0.612969017455213	1	0.663662502076046	0.996493642039003	-0.756041191180038	-0.431832422608834	0.236246257789816	0.995933760937136	-0.324208768571205
chr17	21396942	21397337	396	+	exon	Zfp677	0.942649703725654	0.994538539027028	0.926601227202226	1	0.633108129956442	0.996493642039003	-1.26060694513393	-1.34553166004732	0.00951646851311422	0.995933760937136	0.0849247149133918
chr17	21433504	21434150	647	+	exon	Zfp54	0.575576166435945	0.954876644578989	0.566168827785086	1	0.459615383181459	0.996493642039003	-1.39004370594438	-0.633088253421267	0.449273834156078	0.995933760937136	-0.756955452523114
chr17	21434398	21434746	349	+	exon	Zfp54	0.81602990082519	0.976972049362227	0.768041827386094	1	0.751403423301245	0.996493642039003	-1.34572792231519	-0.633088253421267	0.449273834156078	0.995933760937136	-0.71263966889392
chr17	21508200	21508397	198	+	exon	Zfp53	0.502696220295079	0.954876644578989	0.469644242968232	1	0.64789690908147	0.996493642039003	-1.11510989686109	-0.368891990772294	0.327683355425333	0.995933760937136	-0.746217906088796
chr17	21508595	21508743	149	+	exon	Zfp53	0.326762206454603	0.954876644578989	0.342754939167265	1	0.130262070324682	0.996493642039003	-1.19624524659592	-0.368891990772294	0.327683355425333	0.995933760937136	-0.827353255823629
chr17	21516859	21516956	98	+	exon	CT010433.2	0.271238555502001	0.954876644578989	0.163265702509374	1	0.510076599451197	0.996493642039003	0.351839437796831	0.2383962964457	0.679717983140308	0.995933760937136	0.113443141351131
chr17	21528056	21530946	2891	+	exon	CT010433.2	0.917894808558622	0.992052161080334	0.755970907527762	1	0.645730640072229	0.996493642039003	-0.0929082770669637	0.2383962964457	0.679717983140308	0.995933760937136	-0.331304573512664
chr17	21560229	21560328	100	+	exon	Zfp52	0.125480578984962	0.954876644578989	0.136994331961775	1	0.0502502203476577	0.996493642039003	-1.11786902819159	-0.398573277498235	0.379140095144019	0.995933760937136	-0.71929575069335
chr17	21661454	21662344	891	+	exon	Zfp983	0.425996119370895	0.954876644578989	0.41622369520211	1	0.0182027803990886	0.996493642039003	-1.67455854055995	-0.569583733528635	0.146739149850846	0.995933760937136	-1.10497480703132
chr17	21722319	21722418	100	+	exon	Zfp760	0.90757343435112	0.99060041550965	0.971430910601477	1	0.916255628248776	0.996493642039003	-1.15062827982966	-0.629960621526601	0.139314000090422	0.995933760937136	-0.520667658303057
chr17	21722814	21722913	100	+	exon	Zfp760	0.80098347623576	0.975248799697716	0.689509015948942	1	0.929353277752152	0.996493642039003	-0.80147964885863	-0.629960621526601	0.139314000090422	0.995933760937136	-0.171519027332029
chr17	21745278	21745727	450	+	exon	Zfp229	0.713670914921494	0.96409816441774	0.707665831138034	1	0.261021698147047	0.996493642039003	-1.47973843959849	-0.725060470127049	0.0724638743247235	0.995933760937136	-0.754677969471446
chr17	21745926	21746176	251	+	exon	Zfp229	0.71609899259592	0.964462607513675	0.743510541461629	1	0.939960001274121	0.996493642039003	-1.21112531443139	-0.725060470127049	0.0724638743247235	0.995933760937136	-0.486064844304339
chr17	21746724	21746924	201	+	utr3	Zfp229	0.340976362956035	0.954876644578989	0.32064480564402	1	0.159325797321797	0.996493642039003	-1.15671593793445	-0.725060470127049	0.0724638743247235	0.995933760937136	-0.431655467807398
chr17	21962602	21988062	25461	+	utr5	Zfp943	0.232435207994005	0.954876644578989	0.219543964004878	1	0.325085841215302	0.996493642039003	-0.802259659406856	-0.496712409384588	0.257425487202542	0.995933760937136	-0.305547250022267
chr17	21991586	21991736	151	+	utr3	Zfp943	0.0269738112458723	0.954876644578989	0.0313159077362419	1	0.133152770815244	0.996493642039003	-1.23468357899699	-0.496712409384588	0.257425487202542	0.995933760937136	-0.737971169612405
chr17	21992132	21992630	499	+	exon	Zfp943	0.596403507441222	0.957175501746409	0.581909212683877	1	0.273454057929219	0.996493642039003	-1.43986262752255	-0.496712409384588	0.257425487202542	0.995933760937136	-0.943150218137966
chr17	21992780	21992880	101	+	exon	Zfp943	0.807010460037406	0.975778444500418	0.841103635416458	1	0.962266314345735	0.996493642039003	-1.05029092892534	-0.496712409384588	0.257425487202542	0.995933760937136	-0.553578519540756
chr17	21993577	21993677	101	+	utr3	Zfp943	0.346162414904235	0.954876644578989	0.329195451942974	1	0.303607422415555	0.996493642039003	-1.28874595472879	-0.496712409384588	0.257425487202542	0.995933760937136	-0.792033545344205
chr17	22374903	22375200	298	+	exon	Zfp758	0.516463204470552	0.954876644578989	0.516896019523285	1	0.15416089217485	0.996493642039003	-1.65687640458327	-0.146883010439808	0.70040726356408	0.995933760937136	-1.50999339414346
chr17	22454567	22454814	248	+	exon	Zfp946	0.3373139028699	0.954876644578989	0.334339355890643	1	0.224348497584775	0.996493642039003	-1.92067621057586	-0.684550156800146	0.12661896395664	0.995933760937136	-1.23612605377572
chr17	23557448	23557784	337	+	exon	Gm26695	0.654668744226137	0.961451350200762	0.516817377119849	1	0.719162303155225	0.996493642039003	0.218920311340967	NA	NA	NA	NA
chr17	23558073	23558265	193	+	exon	Gm26695	0.611772662312412	0.957982461666672	0.893570619410287	1	0.818572702155855	0.996493642039003	0.465668698616174	NA	NA	NA	NA
chr17	23563963	23564111	149	+	exon	AC154766.4	0.585971328740539	0.955058508776748	0.856612029032869	1	0.746518642488152	0.996493642039003	1.01114411749333	0.373241180691352	0.584022689794261	0.995933760937136	0.637902936801979
chr17	23564750	23564898	149	+	exon	AC154766.4	0.68949966101169	0.962781060066041	0.845990680384717	1	0.876146488942483	0.996493642039003	0.372740063631216	0.373241180691352	0.584022689794261	0.995933760937136	-0.000501117060135448
chr17	23736343	23736735	393	+	utr3	Pkmyt1	0.251760171925228	0.954876644578989	0.284392251117652	1	0.37320638072374	0.996493642039003	-0.434641272647778	-0.564514279499497	0.130307831282675	0.995933760937136	0.129873006851719
chr17	23752618	23753915	1298	+	exon	9530082P21Rik	0.441517859063836	0.954876644578989	0.878271885919542	1	0.856715623027943	0.996493642039003	0.38176493395359	-0.782513529840561	0.165103679460898	0.995933760937136	1.16427846379415
chr17	23810423	23811045	623	+	exon	Srrm2	0.805516748086708	0.975345330070286	0.785157268794528	1	0.82578368681286	0.996493642039003	0.947725456940821	0.464507209107856	0.27662570630308	0.995933760937136	0.483218247832965
chr17	23817185	23817585	401	+	exon	Srrm2	0.487401471333989	0.954876644578989	0.467458909551242	1	0.297358646687283	0.996493642039003	-0.358237367674368	0.464507209107856	0.27662570630308	0.995933760937136	-0.822744576782224
chr17	23817835	23818684	850	+	exon	Srrm2	0.977592272860942	0.998361931080305	0.712182927099812	1	0.759426975542876	0.996493642039003	0.34082443213568	0.464507209107856	0.27662570630308	0.995933760937136	-0.123682776972176
chr17	23820683	23820983	301	+	exon	Srrm2	0.407992478989697	0.954876644578989	0.500914660606425	1	0.892250906739896	0.996493642039003	0.973812559192869	0.464507209107856	0.27662570630308	0.995933760937136	0.509305350085013
chr17	24409401	24410101	701	+	utr3	Abca3	0.951225585619443	0.994879681284419	0.790463482273615	1	0.945638756282313	0.996493642039003	0.0507046232021342	0.0407216166111242	0.865784725653415	0.995933760937136	0.00998300659101003
chr17	24414724	24415129	406	+	utr5	Rnps1	0.33380221280483	0.954876644578989	0.591455526080602	1	0.868303628918466	0.996493642039003	0.972486305424018	0.249996963481889	0.393359700217224	0.995933760937136	0.722489341942129
chr17	24470913	24471542	630	+	exon	Pgp	0.559430064110636	0.954876644578989	0.93334521905434	1	0.82765688257025	0.996493642039003	0.322261646547199	0.214695554822894	0.488834617466922	0.995933760937136	0.107566091724306
chr17	24502383	24504342	1960	+	exon	Caskin1	0.189822877083952	0.954876644578989	0.34699708933996	1	0.483566608676622	0.996493642039003	1.22925720750511	0.299257202492062	0.61384958296762	0.995933760937136	0.930000005013045
chr17	24504691	24505487	797	+	exon	Caskin1	0.191873054015558	0.954876644578989	0.297726106063356	1	0.780331046721789	0.996493642039003	1.75159496422175	0.299257202492062	0.61384958296762	0.995933760937136	1.45233776172969
chr17	24505636	24505835	200	+	exon	Caskin1	0.228920854427714	0.954876644578989	0.376545026450984	1	0.70930992683712	0.996493642039003	1.68280227603325	0.299257202492062	0.61384958296762	0.995933760937136	1.38354507354119
chr17	24506785	24507312	528	+	utr3	Caskin1	0.316881218734207	0.954876644578989	0.476024096308903	1	0.818413276913782	0.996493642039003	1.45532445476758	0.299257202492062	0.61384958296762	0.995933760937136	1.15606725227552
chr17	24507512	24507661	150	+	utr3	Caskin1	0.113859801290984	0.954876644578989	0.202327371520787	1	0.522644646528646	0.996493642039003	1.6950103021583	0.299257202492062	0.61384958296762	0.995933760937136	1.39575309966623
chr17	24508358	24508606	249	+	utr3	Caskin1	0.414909444403652	0.954876644578989	0.438378204651454	1	0.655148263138024	0.996493642039003	-0.720506763866403	0.299257202492062	0.61384958296762	0.995933760937136	-1.01976396635847
chr17	24550782	24550882	101	+	utr3	Pkd1	0.520204892133181	0.954876644578989	0.463409647686947	1	0.809617704948537	0.996493642039003	-0.626402456152701	0.140660073235437	0.695043919917825	0.995933760937136	-0.767062529388138
chr17	24565244	24565543	300	+	exon	Pkd1	0.314583889361685	0.954876644578989	0.555608676460962	1	0.637240687878844	0.996493642039003	0.379714933718994	0.140660073235437	0.695043919917825	0.995933760937136	0.239054860483557
chr17	24572747	24573895	1149	+	exon	Pkd1	0.967038003591112	0.996965640974583	0.962467085341623	1	0.925493034266022	0.996493642039003	0.000290441853333633	0.140660073235437	0.695043919917825	0.995933760937136	-0.140369631382104
chr17	24573995	24575042	1048	+	exon	Pkd1	0.308778070904806	0.954876644578989	0.535813572290404	1	0.906261715747075	0.996493642039003	0.458668136247171	0.140660073235437	0.695043919917825	0.995933760937136	0.318008063011734
chr17	24575142	24576140	999	+	exon	Pkd1	0.950974010286965	0.994879681284419	0.842156293494601	1	0.74051581533082	0.996493642039003	0.577282202841171	0.140660073235437	0.695043919917825	0.995933760937136	0.436622129605733
chr17	24595211	24595510	300	+	utr3	Pkd1	0.4589923981656	0.954876644578989	0.794797801784657	1	0.828900649148619	0.996493642039003	0.863917623225359	0.140660073235437	0.695043919917825	0.995933760937136	0.723257549989922
chr17	24679567	24679816	250	+	exon	Zfp598	0.766855475491148	0.971996287465497	0.941610624745057	1	0.965186315089369	0.996493642039003	0.457943274784113	0.0233142573394325	0.943358263807501	0.995933760937136	0.43462901744468
chr17	24680065	24680264	200	+	exon	Zfp598	0.349928819380001	0.954876644578989	0.545975891117756	1	0.787196220879463	0.996493642039003	0.447151428565572	0.0233142573394325	0.943358263807501	0.995933760937136	0.423837171226139
chr17	24680893	24681766	874	+	utr3	Zfp598	0.11115843186261	0.954876644578989	0.394104658693285	1	0.707010764146131	0.996493642039003	0.545534183452848	0.0233142573394325	0.943358263807501	0.995933760937136	0.522219926113416
chr17	24696382	24696678	297	+	utr5	Noxo1	0.495567383385458	0.954876644578989	0.312867934156567	1	0.628701813767356	0.996493642039003	0.53646364995617	1.21542941367402	0.101544900608121	0.995933760937136	-0.67896576371785
chr17	24697073	24698198	1126	+	utr5	Noxo1	0.677489555302294	0.962415702622658	0.533967818861394	1	0.60477244456846	0.996493642039003	0.143726102783736	1.21542941367402	0.101544900608121	0.995933760937136	-1.07170331089028
chr17	24698296	24698553	258	+	utr5	Noxo1	0.197927816608938	0.954876644578989	0.270421505666028	1	0.470371549931252	0.996493642039003	1.37026679253856	1.21542941367402	0.101544900608121	0.995933760937136	0.154837378864538
chr17	24698702	24698850	149	+	exon	Noxo1	0.150091523639031	0.954876644578989	0.188248317048402	1	0.588119741161506	0.996493642039003	1.61479551922367	1.21542941367402	0.101544900608121	0.995933760937136	0.399366105549648
chr17	24736690	24739523	2834	+	utr5	Msrb1	0.594660556038215	0.957175501746409	0.51082582560936	1	0.682948130933867	0.996493642039003	-0.94784107198015	-0.255879045545723	0.296727997137904	0.995933760937136	-0.691962026434427
chr17	24740148	24741956	1809	+	utr3	Msrb1	0.833309019903567	0.979376993606665	0.971030341434328	1	0.967937047150461	0.996493642039003	-0.323529223948444	-0.255879045545723	0.296727997137904	0.995933760937136	-0.0676501784027203
chr17	24742295	24742633	339	+	utr3	Msrb1	0.801876947388658	0.975248799697716	0.999166375112404	1	0.988443128369197	0.996493642039003	-0.0429747177873976	-0.255879045545723	0.296727997137904	0.995933760937136	0.212904327758326
chr17	24758147	24758245	99	+	exon	Hs3st6	0.961938887800605	0.995950627052017	0.946189024021039	1	0.750493204459487	0.996493642039003	0.239523578258364	1.07498000172618	0.467324703181015	0.995933760937136	-0.835456423467813
chr17	24758488	24758586	99	+	utr3	Hs3st6	0.347492979729581	0.954876644578989	0.163243171853828	1	0.691763317849303	0.996493642039003	-0.478174706548372	1.07498000172618	0.467324703181015	0.995933760937136	-1.55315470827455
chr17	24889148	24890410	1263	+	utr3	Spsb3	0.772583765824237	0.972571552142816	0.880410443260801	1	0.941208724283586	0.996493642039003	0.288962790758453	-0.0287494018765386	0.927646736937779	0.995933760937136	0.317712192634992
chr17	24891361	24892004	644	+	utr3	Spsb3	0.310679807347813	0.954876644578989	0.695353383833285	1	0.721067306865543	0.996493642039003	0.383305045117506	-0.0287494018765386	0.927646736937779	0.995933760937136	0.412054446994045
chr17	24895656	24896230	575	+	utr3	Mrps34	0.881259591313677	0.987466395427924	0.706061628866748	1	0.972195915673591	0.996493642039003	0.562585380498784	-0.0439296618818857	0.907411125164141	0.995933760937136	0.606515042380669
chr17	25016434	25016783	350	+	utr5	Ift140	0.278345965261819	0.954876644578989	0.242794241464451	1	0.455054752354826	0.996493642039003	0.0669029653609066	0.201866691132954	0.31630376826068	0.995933760937136	-0.134963725772047
chr17	25092919	25093150	232	+	exon	Ift140	0.703602884694154	0.962942240375344	0.663837197290843	1	0.774531349409329	0.996493642039003	-0.116799920608817	0.201866691132954	0.31630376826068	0.995933760937136	-0.318666611741771
chr17	25098797	25098996	200	+	utr3	Ift140	0.920220600933044	0.992776181117296	0.827065894059034	1	0.720142975889936	0.996493642039003	0.00783744807670871	0.201866691132954	0.31630376826068	0.995933760937136	-0.194029243056245
chr17	25099146	25099445	300	+	utr3	Ift140	0.151815544680021	0.954876644578989	0.159890016013042	1	0.480875169519285	0.996493642039003	-0.108703834722787	0.201866691132954	0.31630376826068	0.995933760937136	-0.310570525855741
chr17	25124903	25125146	244	+	utr3	Ptx4	0.840939092362111	0.980944653959854	0.980254827209154	1	0.78777209051943	0.996493642039003	2.2670366107765	0.381510108028687	0.838097293359472	0.995933760937136	1.88552650274782
chr17	25184653	25185639	987	+	utr3	BC003965	0.99625255763745	1	0.675749497039993	1	0.797720894760619	0.996493642039003	-0.0490828793212082	-0.0207984027239073	0.926451734976613	0.995933760937136	-0.0282844765973009
chr17	25228651	25229322	672	+	exon	Unkl	0.57712578039296	0.954876644578989	0.779601408554986	1	0.972104095864484	0.996493642039003	0.422419781754477	-0.0301687388827055	0.925974196197604	0.995933760937136	0.452588520637183
chr17	25241774	25242500	727	+	exon	Tsr3	0.497157354444698	0.954876644578989	0.275952666672979	1	0.824483868779032	0.996493642039003	-0.147119943283782	0.309685897717872	0.405661761835909	0.995933760937136	-0.456805841001654
chr17	25242600	25242748	149	+	utr3	Tsr3	0.212060691503287	0.954876644578989	0.191184423626318	1	0.0389282424871704	0.996493642039003	-1.08037165530177	0.309685897717872	0.405661761835909	0.995933760937136	-1.39005755301964
chr17	25471886	25472133	248	+	exon	Tekt4	0.790228093112182	0.974617615696509	0.97509257109883	1	0.950651837138769	0.996493642039003	0.247107585973373	-0.183425247496398	0.731363592843984	0.995933760937136	0.430532833469771
chr17	25574044	25574344	301	+	exon	2810468N07Rik	0.306342846035465	0.954876644578989	0.621207902924696	1	0.821257299879217	0.996493642039003	0.666060544271994	-0.0819406899762194	0.709740566290118	0.995933760937136	0.748001234248213
chr17	25574544	25574743	200	+	exon	2810468N07Rik	0.0848846749240959	0.954876644578989	0.185351860524453	1	0.1277896352565	0.996493642039003	1.22639605335783	-0.0819406899762194	0.709740566290118	0.995933760937136	1.30833674333405
chr17	25730581	25731213	633	+	utr3	Rpusd1	0.727168040010376	0.966652707846005	0.950224057158409	1	0.96264650698984	0.996493642039003	0.229991818354804	-0.04031603767799	0.886290501951999	0.995933760937136	0.270307856032794
chr17	25773875	25775133	1259	+	exon	Narfl	0.193914420488263	0.954876644578989	0.16270136353359	1	0.525703002022348	0.996493642039003	-0.488979023860392	-0.0958505342092474	0.640419456202234	0.995933760937136	-0.393128489651144
chr17	25782040	25783133	1094	+	utr3	Narfl	0.745979921991557	0.969223909087899	0.625808028342896	1	0.70888032194295	0.996493642039003	-0.296503092035725	-0.0958505342092474	0.640419456202234	0.995933760937136	-0.200652557826478
chr17	25790416	25790513	98	+	utr3	Ccdc78	0.466448018384646	0.954876644578989	0.464434409768148	1	0.440575786509021	0.996493642039003	-1.48134156648822	0.866493702752567	0.0727345491365645	0.995933760937136	-2.34783526924079
chr17	25794894	25795089	196	+	exon	Gm26694	0.726972294440207	0.966652707846005	0.814770882127363	1	0.925925888351225	0.996493642039003	0.143865535740952	-0.0651627436015041	0.875736619106044	0.995933760937136	0.209028279342456
chr17	25796161	25796356	196	+	exon	Gm26694	0.880170963029676	0.987213302686923	0.810437511171574	1	0.970805027792137	0.996493642039003	-0.00696826224103432	-0.0651627436015041	0.875736619106044	0.995933760937136	0.0581944813604698
chr17	25796551	25796649	99	+	exon	Gm26694	0.553414362868586	0.954876644578989	0.813205385249273	1	0.779117402165275	0.996493642039003	0.30816605633965	-0.0651627436015041	0.875736619106044	0.995933760937136	0.373328799941154
chr17	25816562	25816711	150	+	exon	Fbxl16	0.0315048002050231	0.954876644578989	0.112333979251135	1	0.300621880632384	0.996493642039003	1.28064565183202	0.119996956701374	0.73758788244045	0.995933760937136	1.16064869513065
chr17	25817774	25818022	249	+	exon	Fbxl16	0.159435340260179	0.954876644578989	0.542241331548275	1	0.793049420033788	0.996493642039003	0.73634394836253	0.119996956701374	0.73758788244045	0.995933760937136	0.616346991661157
chr17	25819605	25820350	746	+	utr3	Fbxl16	0.0523602235839438	0.954876644578989	0.185933107212765	1	0.622456712672746	0.996493642039003	0.938248088629731	0.119996956701374	0.73758788244045	0.995933760937136	0.818251131928358
chr17	25820747	25820996	250	+	utr3	Fbxl16	0.719830896584487	0.964871617609019	0.813012263534643	1	0.703218221288896	0.996493642039003	0.455546117386646	0.119996956701374	0.73758788244045	0.995933760937136	0.335549160685272
chr17	25824025	25824224	200	+	utr5	Wdr24	0.705541101083767	0.962942240375344	0.679907647828119	1	0.523032014214624	0.996493642039003	-0.431127438630493	-0.140015338134381	0.505687220144869	0.995933760937136	-0.291112100496112
chr17	25825795	25826491	697	+	exon	Wdr24	0.519032811994973	0.954876644578989	0.828860498622733	1	0.784448212851027	0.996493642039003	0.203545430997143	-0.140015338134381	0.505687220144869	0.995933760937136	0.343560769131524
chr17	25827149	25827330	182	+	exon	Wdr24	0.583956024917354	0.954930978165712	0.893142634997031	1	0.78435012596072	0.996493642039003	0.494633872475132	-0.140015338134381	0.505687220144869	0.995933760937136	0.634649210609513
chr17	25827798	25827947	150	+	exon	Wdr24	0.73304013535616	0.967350393301808	0.595639357653678	1	0.832855331120748	0.996493642039003	-0.0078220028282773	-0.140015338134381	0.505687220144869	0.995933760937136	0.132193335306104
chr17	25830562	25830956	395	+	utr3	Jmjd8	0.480351967588099	0.954876644578989	0.831463130118475	1	0.911577463828746	0.996493642039003	0.132510502464794	0.112709523561811	0.742936465378303	0.995933760937136	0.0198009789029835
chr17	25875560	25877022	1463	+	utr3	Mettl26	0.696440802082661	0.962942240375344	0.8819755197892	1	0.988085184865252	0.996493642039003	0.0307841121662147	-0.151221835527825	0.537794671100317	0.995933760937136	0.18200594769404
chr17	26122116	26122364	249	+	utr3	Tmem8	0.913346924056507	0.991275063712473	0.657456840592952	1	0.972478480609817	0.996493642039003	0.283052218358239	0.147907383009299	0.609665883301882	0.995933760937136	0.13514483534894
chr17	26126417	26126515	99	+	utr3	Mrpl28	0.691525205657067	0.962942240375344	0.448232810225278	1	0.827454449266005	0.996493642039003	0.413631223372142	0.28858842599276	0.222084762887647	0.995933760937136	0.125042797379382
chr17	26142711	26143507	797	+	exon	Axin1	0.358592199316861	0.954876644578989	0.715520219703443	1	0.897987712733156	0.996493642039003	0.848318619584434	0.238994817390572	0.54211766672194	0.995933760937136	0.609323802193862
chr17	26187705	26188003	299	+	exon	Axin1	0.70417706081964	0.962942240375344	0.924373249815	1	0.885952906817186	0.996493642039003	0.90253148773467	0.238994817390572	0.54211766672194	0.995933760937136	0.663536670344098
chr17	26194088	26195115	1028	+	utr3	Axin1	0.283028288859476	0.954876644578989	0.238030717965343	1	0.519709251267061	0.996493642039003	0.0956973115281131	0.238994817390572	0.54211766672194	0.995933760937136	-0.143297505862459
chr17	26203766	26203865	100	+	exon	Rgs11	0.327483036640667	0.954876644578989	0.480170011140907	1	0.761336796769471	0.996493642039003	0.867338653260083	0.368320970767955	0.313852911318274	0.995933760937136	0.499017682492128
chr17	26266355	26267325	971	+	utr3	Luc7l	NA	NA	0.173545673464147	1	0.224615971560725	0.996493642039003	-1.70275487333931	-0.226961360790487	0.136865471589181	0.995933760937136	-1.47579351254883
chr17	26275839	26279979	4141	+	utr3	Luc7l	NA	NA	0.949367892907175	1	0.985837465595525	0.996493642039003	0.547822476505203	-0.226961360790487	0.136865471589181	0.995933760937136	0.77478383729569
chr17	26281675	26281775	101	+	utr3	Luc7l	0.260838379191938	0.954876644578989	0.476611503646853	1	0.772921277128696	0.996493642039003	0.896203157646255	-0.226961360790487	0.136865471589181	0.995933760937136	1.12316451843674
chr17	26285007	26285106	100	+	utr3	Luc7l	0.517555659298165	0.954876644578989	0.52490519219378	1	0.403971753754959	0.996493642039003	-1.06284201702451	-0.226961360790487	0.136865471589181	0.995933760937136	-0.835880656234024
chr17	26285255	26285454	200	+	utr3	Luc7l	0.587551195583037	0.955703620462821	0.591856805259596	1	0.73687029678283	0.996493642039003	-0.821145123575226	-0.226961360790487	0.136865471589181	0.995933760937136	-0.594183762784739
chr17	26432118	26438751	6634	+	exon	Neurl1b	0.569573942366294	0.954876644578989	0.902490128966155	1	0.945942187069625	0.996493642039003	1.23273913663194	0.293829480686803	0.240724622709283	0.995933760937136	0.938909655945133
chr17	26441564	26442112	549	+	utr3	Neurl1b	0.260859776986124	0.954876644578989	0.452709283079093	1	0.403386222471553	0.996493642039003	1.4356252185402	0.293829480686803	0.240724622709283	0.995933760937136	1.1417957378534
chr17	26655094	26655243	150	+	utr3	Ergic1	0.981560004264002	0.998399210255756	0.908493831928987	1	0.893682048256461	0.996493642039003	0.725024666425215	0.278331402219101	0.128439449760608	0.995933760937136	0.446693264206113
chr17	26699348	26699595	248	+	utr3	Atp6v0e	0.353161588836563	0.954876644578989	0.353821877094444	1	0.256393059260425	0.996493642039003	-0.884350373612434	0.10720993506675	0.774559395513977	0.995933760937136	-0.991560308679183
chr17	26715700	26742841	27142	+	utr5	Crebrf	0.174705009539528	0.954876644578989	0.183795365482747	1	0.117186455044878	0.996493642039003	-1.29655211427856	-0.284743374797427	0.392093101429326	0.995933760937136	-1.01180873948113
chr17	26742940	26757709	14770	+	exon	Crebrf	0.0618747568520403	0.954876644578989	0.035432664596315	1	0.195048889571906	0.996493642039003	-1.53776646793983	-0.284743374797427	0.392093101429326	0.995933760937136	-1.2530230931424
chr17	26757809	26757958	150	+	utr5	Crebrf	0.328908003120128	0.954876644578989	0.321435961341002	1	0.337240180660664	0.996493642039003	-1.39109735636958	-0.284743374797427	0.392093101429326	0.995933760937136	-1.10635398157215
chr17	26763380	26763479	100	+	exon	Crebrf	0.118548220994197	0.954876644578989	0.131701438677616	1	0.148297976007045	0.996493642039003	-1.905392305765	-0.284743374797427	0.392093101429326	0.995933760937136	-1.62064893096757
chr17	26774295	26774494	200	+	utr3	Crebrf	0.688920109315623	0.962781060066041	0.679617001236305	1	0.385010807964937	0.996493642039003	-1.26025387060531	-0.284743374797427	0.392093101429326	0.995933760937136	-0.975510495807883
chr17	26775440	26775888	449	+	utr3	Crebrf	0.0589652014953278	0.954876644578989	0.0976403921188544	1	0.204450892913382	0.996493642039003	-1.1321780480686	-0.284743374797427	0.392093101429326	0.995933760937136	-0.847434673271174
chr17	26792165	26792465	301	+	utr3	Bnip1	0.952107587008605	0.995070486531024	0.816143131225015	1	0.729238472022908	0.996493642039003	0.257311451605216	0.334921109549929	0.195779015715549	0.995933760937136	-0.0776096579447129
chr17	26924665	26925466	802	+	exon	Kifc5b	0.0939416117651711	0.954876644578989	0.133271913997707	1	0.397868790650055	0.996493642039003	1.44500907731143	0.0841049995430256	0.87939141022703	0.995933760937136	1.3609040777684
chr17	26957125	26957474	350	+	exon	Syngap1	0.0640954938729903	0.954876644578989	0.115131511051965	1	0.323490935515888	0.996493642039003	1.78783191055089	0.439102361622684	0.444315534972263	0.995933760937136	1.3487295489282
chr17	26960470	26962255	1786	+	exon	Syngap1	0.36550265117874	0.954876644578989	0.560779496248137	1	0.854046871361998	0.996493642039003	1.5491488655536	0.439102361622684	0.444315534972263	0.995933760937136	1.11004650393091
chr17	26970689	26970888	200	+	utr3	Syngap1	0.0413169016574223	0.954876644578989	0.0658452354126288	1	0.485338734799017	0.996493642039003	2.00800991029786	0.439102361622684	0.444315534972263	0.995933760937136	1.56890754867517
chr17	26973608	26974057	450	+	utr5	Ggnbp1	0.991935802577758	1	0.933218812532007	1	0.91278944025533	0.996493642039003	-0.185818484509775	-0.158532527568775	0.701543494169721	0.995933760937136	-0.0272859569409999
chr17	26974157	26975156	1000	+	utr3	Zbtb9	0.743597002330565	0.96875534496063	0.790734305974481	1	0.947874216140348	0.996493642039003	0.176736472074852	NA	NA	NA	NA
chr17	26975905	26976355	451	+	utr3	Zbtb9	0.503954574357581	0.954876644578989	0.459679809947132	1	0.425978646549165	0.996493642039003	-0.0989780146458728	NA	NA	NA	NA
chr17	27565353	27565450	98	+	exon	AC127341.5	0.0380927635919883	0.954876644578989	0.0568702504275838	1	0.324461576957462	0.996493642039003	1.29351058196196	-0.437123177981482	0.745421201195768	0.995933760937136	1.73063375994344
chr17	27565594	27565691	98	+	exon	AC127341.5	0.871817190609202	0.98567089811534	0.943049238826	1	0.972166486602028	0.996493642039003	-0.449016936004423	-0.437123177981482	0.745421201195768	0.995933760937136	-0.0118937580229416
chr17	27685279	27685378	100	+	utr5	Pacsin1	0.0798755668309133	0.954876644578989	0.138659137046565	1	0.116876498058321	0.996493642039003	2.33778568836785	0.11957737763088	0.752052288345803	0.995933760937136	2.21820831073697
chr17	27704977	27705956	980	+	exon	Pacsin1	0.523017776566615	0.954876644578989	0.440699225287765	1	0.634526325613241	0.996493642039003	-0.423433381595167	0.11957737763088	0.752052288345803	0.995933760937136	-0.543010759226047
chr17	27708594	27708743	150	+	utr3	Pacsin1	0.874731674056749	0.986133501005577	0.781441760565297	1	0.819353602489739	0.996493642039003	0.113104775863503	0.11957737763088	0.752052288345803	0.995933760937136	-0.00647260176737705
chr17	27886469	27887613	1145	+	exon	Uhrf1bp1	0.255501795477251	0.954876644578989	0.496236093940018	1	0.741440213218897	0.996493642039003	1.29359348782812	0.0176333357306111	0.957963876328934	0.995933760937136	1.27596015209751
chr17	27895360	27896160	801	+	utr3	Uhrf1bp1	0.636348624837083	0.959671082310802	0.913040537101034	1	0.910479516006855	0.996493642039003	0.773054356782113	0.0176333357306111	0.957963876328934	0.995933760937136	0.755421021051502
chr17	27899792	27899941	150	+	utr3	Uhrf1bp1	0.45851999114885	0.954876644578989	0.612749395494611	1	0.786184618495974	0.996493642039003	-0.217624108716487	0.0176333357306111	0.957963876328934	0.995933760937136	-0.235257444447098
chr17	27907952	27908150	199	+	exon	AC126040.2	0.155280060605383	0.954876644578989	0.106976171702649	1	0.369951729761143	0.996493642039003	-0.786261178437449	NA	NA	NA	NA
chr17	27995977	28007367	11391	+	utr5	Anks1	0.285262131994888	0.954876644578989	0.507605130453445	1	0.748057113829304	0.996493642039003	0.944539924049631	0.442806528264726	0.34262454550789	0.995933760937136	0.501733395784904
chr17	28007867	28008366	500	+	utr5	Anks1	0.188089952855623	0.954876644578989	0.351494200268308	1	0.778158100275346	0.996493642039003	1.37185780707037	0.442806528264726	0.34262454550789	0.995933760937136	0.929051278805641
chr17	28040841	28041190	350	+	utr5	Anks1	0.760282333077408	0.97092624332114	0.951272172583645	1	0.973459802616181	0.996493642039003	0.776733719206542	0.442806528264726	0.34262454550789	0.995933760937136	0.333927190941815
chr17	28041932	28042331	400	+	utr5	Anks1	0.195594323635133	0.954876644578989	0.327839315238816	1	0.648617245570873	0.996493642039003	1.23834789287997	0.442806528264726	0.34262454550789	0.995933760937136	0.795541364615241
chr17	28059480	28059929	450	+	utr3	Anks1	0.713448037230318	0.96409816441774	0.992635931825364	1	0.643190734542804	0.996493642039003	0.95927505571392	0.442806528264726	0.34262454550789	0.995933760937136	0.516468527449193
chr17	28060428	28061028	601	+	utr3	Anks1	0.210979769831297	0.954876644578989	0.39204925066195	1	0.823853500356144	0.996493642039003	1.41512372668358	0.442806528264726	0.34262454550789	0.995933760937136	0.972317198418853
chr17	28061127	28061277	151	+	utr3	Anks1	0.51604665786479	0.954876644578989	0.422501070819186	1	0.606649088668641	0.996493642039003	0.158949828546855	0.442806528264726	0.34262454550789	0.995933760937136	-0.283856699717872
chr17	28062176	28062475	300	+	utr3	Anks1	0.626447074808321	0.95833151591211	0.402966188633438	1	0.635949126694965	0.996493642039003	0.421195517162553	0.442806528264726	0.34262454550789	0.995933760937136	-0.0216110111021732
chr17	28171307	28171457	151	+	utr3	Scube3	0.29240720169232	0.954876644578989	0.241092356098596	1	0.488289596849526	0.996493642039003	-0.249135521492056	0.345230962329941	0.201941480255984	0.995933760937136	-0.594366483821997
chr17	28172506	28173005	500	+	utr3	Scube3	0.86704299136647	0.985227843083238	0.534726055067141	1	0.380261562131017	0.996493642039003	0.821333175505621	0.345230962329941	0.201941480255984	0.995933760937136	0.476102213175679
chr17	28173655	28173855	201	+	utr3	Scube3	0.860408154296313	0.984212361437072	0.699561400715731	1	0.80362914138454	0.996493642039003	-0.299831889880166	0.345230962329941	0.201941480255984	0.995933760937136	-0.645062852210107
chr17	28174055	28174205	151	+	utr3	Scube3	0.727180996856765	0.966652707846005	0.866744404267715	1	0.960387356871051	0.996493642039003	0.323188196142693	0.345230962329941	0.201941480255984	0.995933760937136	-0.0220427661872482
chr17	28174304	28174604	301	+	utr3	Scube3	0.896419955815338	0.988942467569862	0.932613433573902	1	0.955895499876391	0.996493642039003	-0.488313177563187	0.345230962329941	0.201941480255984	0.995933760937136	-0.833544139893128
chr17	28201737	28202086	350	+	exon	Zfp523	0.571585249873796	0.954876644578989	0.440641689543358	1	0.451472610610443	0.996493642039003	-0.0297701823880061	0.258472175200889	0.464897797698548	0.995933760937136	-0.288242357588896
chr17	28205387	28205786	400	+	utr3	Zfp523	0.667095262153549	0.962261849081413	0.645384593798694	1	0.778535866374924	0.996493642039003	-0.247232560646219	0.258472175200889	0.464897797698548	0.995933760937136	-0.505704735847109
chr17	28223897	28224095	199	+	exon	Def6	0.17638735741459	0.954876644578989	0.303274870501153	1	0.537149722272497	0.996493642039003	1.9081913600211	0.217065111740011	0.730692177781027	0.995933760937136	1.69112624828109
chr17	28228212	28228559	348	+	utr3	Def6	0.656316132564038	0.961451350200762	0.961893656107034	1	0.899044738269743	0.996493642039003	1.25736348316493	0.217065111740011	0.730692177781027	0.995933760937136	1.04029837142492
chr17	28232800	28237046	4247	+	utr5	Ppard	0.740481129198667	0.967975074614725	0.868928485057081	1	0.917766359196688	0.996493642039003	0.805419656556936	0.315347375747693	0.610547412097532	0.995933760937136	0.490072280809243
chr17	28298618	28298817	200	+	exon	Ppard	0.673743814210593	0.962415702622658	0.957627776321275	1	0.793475470007805	0.996493642039003	0.933895798592468	0.315347375747693	0.610547412097532	0.995933760937136	0.618548422844774
chr17	28299683	28299981	299	+	utr3	Ppard	0.490339996370826	0.954876644578989	0.698243773592526	1	0.567658708044085	0.996493642039003	0.952756386930033	0.315347375747693	0.610547412097532	0.995933760937136	0.637409011182339
chr17	28300180	28300379	200	+	utr3	Ppard	0.40457009990927	0.954876644578989	0.485519396494663	1	0.684984017847862	0.996493642039003	0.404731525767564	0.315347375747693	0.610547412097532	0.995933760937136	0.0893841500198707
chr17	28315684	28316083	400	+	exon	Fance	0.222163171054248	0.954876644578989	0.370555815808977	1	0.309921919072019	0.996493642039003	1.7025148471068	0.452118611360539	0.461099306514942	0.995933760937136	1.25039623574626
chr17	28523761	28523960	200	+	exon	E230001N04Rik	0.278121708093296	0.954876644578989	0.328074651930739	1	0.793075208215476	0.996493642039003	0.821428861805151	0.546378675746824	0.228305750967891	0.995933760937136	0.275050186058327
chr17	28524075	28524307	233	+	exon	E230001N04Rik	0.347543735468509	0.954876644578989	0.442480908454213	1	0.405077187055945	0.996493642039003	0.941342194203897	0.546378675746824	0.228305750967891	0.995933760937136	0.394963518457074
chr17	28524456	28524711	256	+	exon	E230001N04Rik	0.438634384862149	0.954876644578989	0.573874352312862	1	0.710793453394922	0.996493642039003	1.39580443279343	0.546378675746824	0.228305750967891	0.995933760937136	0.849425757046604
chr17	28575691	28575890	200	+	utr5	Lhfpl5	0.734030423104484	0.967350393301808	0.96932679994165	1	0.951167680333484	0.996493642039003	0.547152383924144	0.36482413409278	0.233093217716236	0.995933760937136	0.182328249831364
chr17	28576188	28576287	100	+	exon	Lhfpl5	0.81141323878144	0.976275929328459	0.726327220632819	1	0.896628169829397	0.996493642039003	-0.0117999111058897	0.36482413409278	0.233093217716236	0.995933760937136	-0.37662404519867
chr17	28583413	28583512	100	+	utr3	Lhfpl5	0.462684644402737	0.954876644578989	0.523182960123841	1	0.736487382343453	0.996493642039003	-0.625271873460335	0.36482413409278	0.233093217716236	0.995933760937136	-0.990096007553115
chr17	28747213	28747611	399	+	utr3	Mapk14	0.784415423358954	0.974137316634004	0.977670983690089	1	0.70916658983986	0.996493642039003	0.0553957435432866	-0.086833599950967	0.708333572903422	0.995933760937136	0.142229343494254
chr17	28747809	28748356	548	+	utr3	Mapk14	0.989060526076125	0.999497221960184	0.830492108602179	1	0.763951972941149	0.996493642039003	-0.166887458997396	-0.086833599950967	0.708333572903422	0.995933760937136	-0.0800538590464289
chr17	28806108	28806606	499	+	exon	Brpf3	0.243795331488201	0.954876644578989	0.62962296089036	1	0.640202626564011	0.996493642039003	0.762806177563704	0.0554103919688733	0.894182711002224	0.995933760937136	0.70739578559483
chr17	28806854	28807352	499	+	exon	Brpf3	0.454973766552534	0.954876644578989	0.748023825895908	1	0.836461642095916	0.996493642039003	0.447309134002069	0.0554103919688733	0.894182711002224	0.995933760937136	0.391898742033196
chr17	28817173	28822653	5481	+	utr3	Brpf3	0.152765905795695	0.954876644578989	0.371263450355265	1	0.637970922858883	0.996493642039003	0.63565388495277	0.0554103919688733	0.894182711002224	0.995933760937136	0.580243492983896
chr17	28881051	28881151	101	+	exon	Pnpla1	0.0750584853080341	0.954876644578989	0.0370018357889551	1	0.381180768481246	0.996493642039003	1.81638135531756	-0.229079106173584	0.860924511289915	0.995933760937136	2.04546046149114
chr17	28966660	28967407	748	+	utr3	Kctd20	0.609741302660915	0.957729839360772	0.612022954588346	1	0.509968917571024	0.996493642039003	-0.549395785552383	-0.0746453371214973	0.756654459856659	0.995933760937136	-0.474750448430886
chr17	29059124	29059472	349	+	exon	AC167363.1	0.456375450955869	0.954876644578989	0.558223567192531	1	0.600686755930642	0.996493642039003	2.4659715953113	1.00935842279683	0.531106688233964	0.995933760937136	1.45661317251448
chr17	29098445	29098642	198	+	exon	Cdkn1a	0.148541726196217	0.954876644578989	0.260077703975892	1	0.316605762720957	0.996493642039003	2.36357419298424	0.165348640534182	0.542147448269183	0.995933760937136	2.19822555245006
chr17	29268887	29268987	101	+	utr5	BC004004	0.93571996651299	0.994078584558898	0.85333712797931	1	0.856350159185991	0.996493642039003	0.177918177916451	0.0585330272578894	0.854862081039034	0.995933760937136	0.119385150658562
chr17	29277919	29282230	4312	+	utr5	BC004004	0.242845332021341	0.954876644578989	0.263101600430021	1	0.323945169919028	0.996493642039003	-0.808385634125749	0.0585330272578894	0.854862081039034	0.995933760937136	-0.866918661383638
chr17	29301439	29301887	449	+	utr3	BC004004	0.445086386803054	0.954876644578989	0.453059801124685	1	0.572878186338332	0.996493642039003	-0.357045393644353	0.0585330272578894	0.854862081039034	0.995933760937136	-0.415578420902242
chr17	29326922	29327619	698	+	exon	Pi16	0.438285132408909	0.954876644578989	0.310964384820899	1	0.605479144038742	0.996493642039003	0.831982556507422	1.52748260239525	0.000718393480773971	0.995933760937136	-0.695500045887831
chr17	29379013	29379511	499	+	utr3	Fgd2	0.308048741881062	0.954876644578989	0.291346605579489	1	0.759145875290681	0.996493642039003	-0.275689828379102	0.76543804102402	0.100187684442526	0.995933760937136	-1.04112786940312
chr17	29568427	29568577	151	+	exon	Tbc1d22b	0.0865768865045785	0.954876644578989	0.156665287352234	1	0.416005611726521	0.996493642039003	2.44185090049398	0.190000787029919	0.629866926632919	0.995933760937136	2.25185011346406
chr17	29604851	29605100	250	+	utr3	Tbc1d22b	0.308381345134081	0.954876644578989	0.458680726325739	1	0.974018923773662	0.996493642039003	0.903435128844544	0.190000787029919	0.629866926632919	0.995933760937136	0.713434341814625
chr17	29605200	29605300	101	+	utr3	Tbc1d22b	0.12112642644433	0.954876644578989	0.195641991612199	1	0.570739089665634	0.996493642039003	1.72773168358074	0.190000787029919	0.629866926632919	0.995933760937136	1.53773089655082
chr17	29626618	29674140	47523	+	utr3	Rnf8	0.233159243927686	0.954876644578989	0.126252455424962	1	0.455105606864992	0.996493642039003	-0.330312590041055	0.421368974634599	0.252537993215775	0.995933760937136	-0.751681564675653
chr17	29702214	29702612	399	+	utr3	Gm28043	0.578854485786387	0.954930978165712	0.897991108269377	1	0.906695698206804	0.996493642039003	0.223257794839558	-0.357098131391542	0.494423148742882	0.995933760937136	0.5803559262311
chr17	29704381	29704581	201	+	utr3	Cmtr1	0.620890171503012	0.95833151591211	0.931070548936752	1	0.942915651197773	0.996493642039003	0.572618569193994	0.0939973138065492	0.711634547130607	0.995933760937136	0.478621255387444
chr17	29704781	29704930	150	+	utr3	Cmtr1	0.0690533009461547	0.954876644578989	0.214492998385082	1	0.380238194042453	0.996493642039003	0.589142133686904	0.0939973138065492	0.711634547130607	0.995933760937136	0.495144819880355
chr17	29894642	29894792	151	+	exon	Gm16758	0.456385258063718	0.954876644578989	0.20783985596895	1	0.725830415775267	0.996493642039003	-0.419618152200028	0.0634494202460641	0.937318942452515	0.995933760937136	-0.483067572446092
chr17	30208097	30208742	646	+	utr3	Zfand3	0.114770516864386	0.954876644578989	0.251809015852917	1	0.476144698569251	0.996493642039003	1.18629179479953	0.170109297856913	0.621568569358956	0.995933760937136	1.01618249694262
chr17	30209040	30209189	150	+	utr3	Zfand3	0.313355686139147	0.954876644578989	0.563998112125592	1	0.768903865878784	0.996493642039003	0.760742201743646	0.170109297856913	0.621568569358956	0.995933760937136	0.590632903886733
chr17	31114141	31114686	546	+	utr3	Abcg1	0.140373075923772	0.954876644578989	0.283241647997646	1	0.312970289644685	0.996493642039003	1.45744749294645	0.100378743236771	0.693001815831686	0.995933760937136	1.35706874970968
chr17	31114885	31115083	199	+	utr3	Abcg1	0.894752643549127	0.98860217127661	0.748456281888361	1	0.557645532460761	0.996493642039003	-0.128941300727053	0.100378743236771	0.693001815831686	0.995933760937136	-0.229320043963823
chr17	31296444	31296791	348	+	utr5	Slc37a1	0.860760341202057	0.984212361437072	0.811164895529942	1	0.778890589803585	0.996493642039003	1.03312201431832	0.694874326152836	0.0807239563502119	0.995933760937136	0.338247688165483
chr17	31349852	31350249	398	+	utr3	Slc37a1	0.238877894234024	0.954876644578989	0.239129525164911	1	0.484789009555656	0.996493642039003	0.436104088728536	0.694874326152836	0.0807239563502119	0.995933760937136	-0.258770237424299
chr17	31350348	31350448	101	+	utr3	Slc37a1	0.756621765218104	0.970035721192928	0.687942225504609	1	0.902589158475681	0.996493642039003	-0.463918457683193	0.694874326152836	0.0807239563502119	0.995933760937136	-1.15879278383603
chr17	31476111	31476260	150	+	utr3	Pde9a	0.714483169828247	0.9644462794866	0.854634137328373	1	0.893565687811344	0.996493642039003	-0.191948115451435	0.220889450395539	0.445996231756093	0.995933760937136	-0.412837565846974
chr17	31521571	31526830	5260	+	exon	Ndufv3	0.503938351335995	0.954876644578989	0.287600529284427	1	0.348947140617253	0.996493642039003	-0.37526595537764	0.102516439956836	0.791841069338355	0.995933760937136	-0.477782395334477
chr17	31527345	31527992	648	+	exon	Ndufv3	0.338310706275377	0.954876644578989	0.296920382452113	1	0.637249288603495	0.996493642039003	0.28232807857675	0.102516439956836	0.791841069338355	0.995933760937136	0.179811638619913
chr17	31528141	31528340	200	+	exon	Ndufv3	0.679897982206688	0.962781060066041	0.341591589736161	1	0.625856522647865	0.996493642039003	1.05064637910466	0.102516439956836	0.791841069338355	0.995933760937136	0.948129939147824
chr17	31531127	31531276	150	+	utr3	Ndufv3	0.0265293070164345	0.954876644578989	0.049433039255228	1	0.223440137610105	0.996493642039003	-1.18509077739265	0.102516439956836	0.791841069338355	0.995933760937136	-1.28760721734948
chr17	31603320	31603420	101	+	exon	Pknox1	0.466855075256181	0.954876644578989	0.575488595081303	1	0.64384483285737	0.996493642039003	-0.191757041550263	-0.221501679116103	0.422970878884373	0.995933760937136	0.0297446375658395
chr17	31604788	31605087	300	+	utr3	Pknox1	0.985299207804664	0.998861692981332	0.820950479094485	1	0.964023266302083	0.996493642039003	-0.0456008389801987	-0.221501679116103	0.422970878884373	0.995933760937136	0.175900840135904
chr17	31606635	31606785	151	+	utr3	Pknox1	0.627921710712776	0.958418760701047	0.583800674757919	1	0.88925486206529	0.996493642039003	-1.14552754667842	-0.221501679116103	0.422970878884373	0.995933760937136	-0.92402586756232
chr17	32036448	32036547	100	+	utr5	Rrp1b	0.56571643940187	0.954876644578989	0.83671661558287	1	0.863755658264048	0.996493642039003	1.12267787673335	0.570775702956186	0.0523091629342423	0.995933760937136	0.551902173777161
chr17	32056000	32057190	1191	+	exon	Rrp1b	0.686714968223597	0.962781060066041	0.433073340795597	1	0.581275703789311	0.996493642039003	0.475749340325321	0.570775702956186	0.0523091629342423	0.995933760937136	-0.0950263626308648
chr17	32060381	32060778	398	+	utr3	Rrp1b	0.220665959806303	0.954876644578989	0.419204914359014	1	0.727037445493418	0.996493642039003	1.28761554982983	0.570775702956186	0.0523091629342423	0.995933760937136	0.716839846873646
chr17	32113479	32113876	398	+	exon	Gm17276	0.0404202593671211	0.954876644578989	0.0834267185982097	1	0.149059782944431	0.996493642039003	1.92347475653211	0.213704182228155	0.620902631703184	0.995933760937136	1.70977057430396
chr17	32141144	32141591	448	+	exon	Gm17276	0.805529310559881	0.975345330070286	0.906527939319322	1	0.909312366988442	0.996493642039003	0.362031657865916	0.213704182228155	0.620902631703184	0.995933760937136	0.148327475637761
chr17	32284837	32285078	242	+	exon	Gm26549	0.791738922824536	0.974710033516226	0.452745401718422	1	0.800531550071154	0.996493642039003	0.352426515608977	0.292286175953097	0.592574817238992	0.995933760937136	0.0601403396558794
chr17	32285175	32285368	194	+	exon	Gm26549	0.716460937483144	0.964462607513675	0.709085449287797	1	0.518691533760193	0.996493642039003	-0.588720621056955	0.292286175953097	0.592574817238992	0.995933760937136	-0.881006797010052
chr17	32285561	32285754	194	+	exon	Gm26549	0.881076676713376	0.987453548707688	0.994193192465734	1	0.937342271827774	0.996493642039003	0.101429239703967	0.292286175953097	0.592574817238992	0.995933760937136	-0.190856936249131
chr17	32376605	32376854	250	+	exon	Gm26858	0.0895058886764539	0.954876644578989	0.130224254307213	1	0.239342258433767	0.996493642039003	1.31136101422959	NA	NA	NA	NA
chr17	32377798	32378147	350	+	exon	Gm26858	0.521651211667293	0.954876644578989	0.748789109043884	1	0.943621147254064	0.996493642039003	1.00768234201185	NA	NA	NA	NA
chr17	32551056	32551501	446	+	utr3	Cyp4f16	0.231516484813959	0.954876644578989	0.372890512526831	1	0.495332625943224	0.996493642039003	0.527795600307156	-0.0710797640126246	0.840793733071096	0.995933760937136	0.598875364319781
chr17	32788738	32789493	756	+	exon	Gm17115	0.991914383100075	1	0.99035763745085	1	0.878374461109133	0.996493642039003	-1.00435699409562	-1.08029640030524	0.514871622444433	0.995933760937136	0.0759394062096108
chr17	32977254	32977501	248	+	exon	Zfp472	0.20542369087123	0.954876644578989	0.225971586654186	1	0.116404394009161	0.996493642039003	-1.10744237424231	0.222656228526489	0.61394467715225	0.995933760937136	-1.3300986027688
chr17	32977699	32978590	892	+	utr3	Zfp472	0.417888118733681	0.954876644578989	0.245585978888851	1	0.497939210040379	0.996493642039003	-0.291509575120472	0.222656228526489	0.61394467715225	0.995933760937136	-0.514165803646961
chr17	33002827	33002976	150	+	exon	Zfp952	0.116740482536678	0.954876644578989	0.131714542363233	1	0.0194898827369512	0.996493642039003	-1.12289006942168	-0.142069591718053	0.725740809158918	0.995933760937136	-0.980820477703629
chr17	33003422	33003671	250	+	exon	Zfp952	0.81735703981627	0.977328782649668	0.671629965870517	1	0.556524011258544	0.996493642039003	-0.636818728374609	-0.142069591718053	0.725740809158918	0.995933760937136	-0.494749136656557
chr17	33104655	33105804	1150	+	utr3	Zfp563	0.717520640479584	0.964462607513675	0.46400201622553	1	0.330862488855532	0.996493642039003	-0.516919911775058	-0.30586972875311	0.363759739304749	0.995933760937136	-0.211050183021948
chr17	33530199	33531588	1390	+	exon	Adamts10	0.161782832313805	0.954876644578989	0.261895965322031	1	0.638337460976433	0.996493642039003	0.267070842728634	0.166014916158539	0.63340067149353	0.995933760937136	0.101055926570095
chr17	33629695	33630072	378	+	utr5	Zfp414	0.728465169281948	0.96685457241954	0.932914671218629	1	0.919836762714872	0.996493642039003	0.668664574621602	0.640144232389102	0.0512671201587443	0.995933760937136	0.0285203422325001
chr17	33631203	33631301	99	+	exon	Gm20507	0.241188024694106	0.954876644578989	0.380817553957145	1	0.763833476153238	0.996493642039003	0.926241505821755	-1.74770277857742	0.591125525116383	0.995933760937136	2.67394428439917
chr17	33760430	33761724	1295	+	exon	Gm17251	0.845822650550827	0.982181097130686	0.894744954673786	1	0.739843335566918	0.996493642039003	-0.227493116126695	0.538861539428662	0.408613139467358	0.995933760937136	-0.766354655555357
chr17	33817961	33818406	446	+	exon	Kank3	0.5029978327311	0.954876644578989	0.787607131870481	1	0.656784805960746	0.996493642039003	1.24144195547133	0.25320813278533	0.564080124953565	0.995933760937136	0.988233822685996
chr17	33818958	33819151	194	+	exon	Kank3	0.860746100318582	0.984212361437072	0.744321141226724	1	0.982425705207743	0.996493642039003	0.431999294743844	0.25320813278533	0.564080124953565	0.995933760937136	0.178791161958514
chr17	33824640	33824737	98	+	exon	Ndufa7	0.165442253137842	0.954876644578989	0.13216309894068	1	0.354020855588061	0.996493642039003	-0.675036378087682	0.0662731834286847	0.814519385972349	0.995933760937136	-0.741309561516366
chr17	33848379	33848678	300	+	utr3	Cd320	0.234293230291664	0.954876644578989	0.233526597889855	1	0.280113613472495	0.996493642039003	-0.366065479306272	0.25198429878896	0.308762546835795	0.995933760937136	-0.618049778095232
chr17	33911437	33911980	544	+	exon	Daxx	0.323136115321455	0.954876644578989	0.694936806590897	1	0.722954995465416	0.996493642039003	0.632945056181914	0.130678247923998	0.621958969640759	0.995933760937136	0.502266808257915
chr17	33912265	33913638	1374	+	exon	Daxx	0.814317252235232	0.976851345701395	0.442530568858177	1	0.814381980547106	0.996493642039003	-0.0965178062994909	0.130678247923998	0.621958969640759	0.995933760937136	-0.227196054223489
chr17	33913915	33914013	99	+	exon	Daxx	0.694223601953353	0.962942240375344	0.695392882830802	1	0.71724167626926	0.996493642039003	-0.295450130459435	0.130678247923998	0.621958969640759	0.995933760937136	-0.426128378383434
chr17	33917098	33917444	347	+	exon	Zbtb22	0.598415786963292	0.957175501746409	0.752919123512516	1	0.816550010999765	0.996493642039003	0.10495760303389	0.0162808463719181	0.941088509269885	0.995933760937136	0.0886767566619715
chr17	33917593	33918829	1237	+	utr3	Zbtb22	0.283091511949112	0.954876644578989	0.561302556208047	1	0.598677862630738	0.996493642039003	0.741555480444109	0.0162808463719181	0.941088509269885	0.995933760937136	0.725274634072191
chr17	33919466	33919615	150	+	utr5	Tapbp	0.703744162463135	0.962942240375344	0.908888240774825	1	0.961464838111514	0.996493642039003	-0.0915003428879995	0.414764198704131	0.318197447174926	0.995933760937136	-0.50626454159213
chr17	33920211	33920311	101	+	exon	Tapbp	0.287473328290319	0.954876644578989	0.189751266100351	1	0.427316877880576	0.996493642039003	0.0402283956419988	0.414764198704131	0.318197447174926	0.995933760937136	-0.374535803062132
chr17	33925550	33925800	251	+	exon	Tapbp	0.0516627728296701	0.954876644578989	0.0840735102045597	1	0.0938343044276257	0.996493642039003	2.66364733994153	0.414764198704131	0.318197447174926	0.995933760937136	2.2488831412374
chr17	33929088	33929288	201	+	utr3	Tapbp	0.56901501439807	0.954876644578989	0.539207734354132	1	0.4256229333413	0.996493642039003	-0.218036336099831	0.414764198704131	0.318197447174926	0.995933760937136	-0.632800534803962
chr17	33929941	33930439	499	+	utr5	Rgl2	0.318093642267176	0.954876644578989	0.540704738653997	1	0.346861273825522	0.996493642039003	2.00068620347579	0.133932621583308	0.743640846823536	0.995933760937136	1.86675358189248
chr17	33937190	33937637	448	+	utr3	Rgl2	0.248799783868291	0.954876644578989	0.30984821593763	1	0.548078082890684	0.996493642039003	-0.409415933241424	0.133932621583308	0.743640846823536	0.995933760937136	-0.543348554824732
chr17	33955961	33956110	150	+	utr5	Vps52	0.270547062168018	0.954876644578989	0.509949125683155	1	0.629546878511519	0.996493642039003	0.963011068759003	0.136234633520769	0.539025934191979	0.995933760937136	0.826776435238234
chr17	34037444	34038093	650	+	utr3	Rxrb	0.397718182549411	0.954876644578989	0.684004633261713	1	0.502794187500161	0.996493642039003	0.796478832127927	0.348642131055729	0.270315911299539	0.995933760937136	0.447836701072197
chr17	34135281	34135629	349	+	utr5	H2-DMa	0.642919337112667	0.959740981944782	0.90780524543241	1	0.960988565856061	0.996493642039003	-0.0242066908875174	0.0528920949006698	0.883345343802488	0.995933760937136	-0.0770987857881872
chr17	34187603	34187702	100	+	utr5	Tap1	0.768913270162675	0.972238243987778	0.63934739942317	1	0.877500977254183	0.996493642039003	-0.159730105436015	0.882779890554028	0.0253151731233593	0.995933760937136	-1.04250999599004
chr17	34187802	34188200	399	+	utr5	Tap1	0.292925397699917	0.954876644578989	0.393521814613955	1	0.44515731542051	0.996493642039003	2.42891353973235	0.882779890554028	0.0253151731233593	0.995933760937136	1.54613364917832
chr17	34196677	34196827	151	+	utr3	Tap1	0.141588065181804	0.954876644578989	0.168769607205708	1	0.400715536548189	0.996493642039003	0.646925376771204	0.882779890554028	0.0253151731233593	0.995933760937136	-0.235854513782824
chr17	34204571	34205587	1017	+	utr5	Tap2	0.302015205772211	0.954876644578989	0.466774984002223	1	0.672348118745197	0.996493642039003	1.12461009856079	0.377887887614158	0.413714816869301	0.995933760937136	0.746722210946628
chr17	34215973	34216222	250	+	utr3	Tap2	0.595160584506881	0.957175501746409	0.756747101380451	1	0.874210306500972	0.996493642039003	0.831361781471165	0.377887887614158	0.413714816869301	0.995933760937136	0.453473893857008
chr17	34460239	34460536	298	+	utr3	BC051142	0.568663244853657	0.954876644578989	0.395379689113307	1	0.473521350952608	0.996493642039003	-0.693572918545733	-0.962341512632364	0.171446039493302	0.995933760937136	0.26876859408663
chr17	34587200	34587558	359	+	utr3	Notch4	0.265310980934724	0.954876644578989	0.458901236073913	1	0.654352188252595	0.996493642039003	1.61664405211964	0.228269100897069	0.706931250330805	0.995933760937136	1.38837495122257
chr17	34587657	34588453	797	+	utr3	Notch4	0.944932449475979	0.99463482667951	0.56566922654355	1	0.761317523309762	0.996493642039003	0.665367961219568	0.228269100897069	0.706931250330805	0.995933760937136	0.437098860322499
chr17	34591307	34591555	249	+	utr3	Gpsm3	0.857988504469641	0.983573145348935	0.983561341818626	1	0.949407294195257	0.996493642039003	0.938329245433881	0.0146703089275172	0.985875987814595	0.998623675407663	0.923658936506364
chr17	34595905	34596503	599	+	utr3	Pbx2	0.334769548979666	0.954876644578989	0.725379416745387	1	0.845485157643356	0.996493642039003	0.0340204843293006	-0.0181344430750814	0.936923877239396	0.995933760937136	0.0521549274043821
chr17	34597151	34597300	150	+	utr3	Pbx2	0.769774112096239	0.972412189606352	0.915510084542395	1	0.832768315720825	0.996493642039003	-0.0387458016527426	-0.0181344430750814	0.936923877239396	0.995933760937136	-0.0206113585776611
chr17	34612515	34613006	492	+	utr3	Agpat1	0.242554279913993	0.954876644578989	0.433182837723144	1	0.732891791193708	0.996493642039003	0.277340186200903	-0.0274923624437897	0.909287035523269	0.995933760937136	0.304832548644693
chr17	34632341	34632488	148	+	utr3	Prrt1	0.350777454590599	0.954876644578989	0.461089295364743	1	0.979889819171324	0.996493642039003	0.638217499735719	-0.0559239357751687	0.928047988727375	0.995933760937136	0.694141435510888
chr17	34632685	34632832	148	+	utr3	Prrt1	0.491250696850622	0.954876644578989	0.578283168638983	1	0.914655635469553	0.996493642039003	0.347304415334161	-0.0559239357751687	0.928047988727375	0.995933760937136	0.40322835110933
chr17	34645385	34646275	891	+	exon	Fkbpl	0.816866473049398	0.977300789972707	0.45469624586011	1	0.55685122462493	0.996493642039003	0.135506296587586	0.221098868842838	0.601904590971775	0.995933760937136	-0.0855925722552514
chr17	34671432	34672828	1397	+	exon	Tnxb	0.475749862003989	0.954876644578989	0.726530708913651	1	0.605869236681817	0.996493642039003	2.10158430625407	0.828662260236309	0.112912994746336	0.995933760937136	1.27292204601776
chr17	34692588	34693895	1308	+	exon	Tnxb	0.130927023558959	0.954876644578989	0.181437615777261	1	0.306106951011942	0.996493642039003	2.14759191684821	0.828662260236309	0.112912994746336	0.995933760937136	1.3189296566119
chr17	34837117	34837270	154	+	utr5	Dxo	0.600663760916224	0.957351787244988	0.827367562874892	1	0.738329775016127	0.996493642039003	0.158094141187006	0.122260509871746	0.747938633250376	0.995933760937136	0.0358336313152601
chr17	34837417	34838004	588	+	exon	Dxo	0.866606553927359	0.985166739843419	0.686500613221	1	0.744640333062416	0.996493642039003	0.226875693081961	0.122260509871746	0.747938633250376	0.995933760937136	0.104615183210215
chr17	34850923	34852372	1450	+	exon	Nelfe	0.657897074780624	0.961674622424898	0.45045049766884	1	0.778161910623396	0.996493642039003	-0.0430552415200084	0.308510523818017	0.235368776954894	0.995933760937136	-0.351565765338026
chr17	34853929	34854127	199	+	exon	Nelfe	0.451688915030103	0.954876644578989	0.216415077857835	1	0.541309019527136	0.996493642039003	-0.0168328815781099	0.308510523818017	0.235368776954894	0.995933760937136	-0.325343405396127
chr17	34895390	34896867	1478	+	utr3	Zbtb12	0.324650832857629	0.954876644578989	0.571905987173788	1	0.938131786849896	0.996493642039003	1.17139949100965	0.22505802784781	0.699579094978885	0.995933760937136	0.946341463161842
chr17	34905162	34905436	275	+	exon	Ehmt2	0.974621870090005	0.997912208150064	0.485066648233605	1	0.748860524539949	0.996493642039003	0.163390952663858	0.276276731434717	0.47156031012039	0.995933760937136	-0.112885778770859
chr17	34913753	34913952	200	+	utr3	Ehmt2	0.236325165567002	0.954876644578989	0.484584074190985	1	0.78199107678336	0.996493642039003	0.339498397081061	0.276276731434717	0.47156031012039	0.995933760937136	0.0632216656463446
chr17	34934759	34935256	498	+	utr3	Neu1	0.872735915775658	0.98567089811534	0.581728478531567	1	0.595268118941153	0.996493642039003	0.151997391230799	0.0155170894390603	0.935826100393259	0.995933760937136	0.136480301791739
chr17	34935356	34935853	498	+	utr3	Neu1	0.850169291163331	0.982827779317558	0.801987472601462	1	0.762756437664239	0.996493642039003	-0.045125674874434	0.0155170894390603	0.935826100393259	0.995933760937136	-0.0606427643134943
chr17	34969912	34970053	142	+	utr5	Gm20481	0.810086025429947	0.976087113670164	0.856730872903519	1	0.916701141509148	0.996493642039003	0.361964552075266	NA	NA	NA	NA
chr17	34970240	34972089	1850	+	exon	Gm20481	0.751464029339744	0.969226797269789	0.90591557587127	1	0.717933147738209	0.996493642039003	0.976013166147185	NA	NA	NA	NA
chr17	34977111	34977259	149	+	exon	Hspa1l	0.420125971610328	0.954876644578989	0.458293717163553	1	0.313423652080318	0.996493642039003	0.426121300583061	-0.685986908903848	0.361185573096974	0.995933760937136	1.11210820948691
chr17	34977901	34978099	199	+	exon	Hspa1l	0.605690989803939	0.957665228565839	0.617776397996474	1	0.56470437583793	0.996493642039003	-0.0810037925883467	-0.685986908903848	0.361185573096974	0.995933760937136	0.604983116315501
chr17	34981862	34982059	198	+	utr5	Lsm2	0.510244453471116	0.954876644578989	0.740688996914862	1	0.57526964406096	0.996493642039003	1.92824296887929	0.408312280606538	0.437446530400642	0.995933760937136	1.51993068827275
chr17	34985497	34985596	100	+	utr3	Lsm2	0.52246660024086	0.954876644578989	0.514330443379101	1	0.287797200299112	0.996493642039003	-0.294471283663679	0.408312280606538	0.437446530400642	0.995933760937136	-0.702783564270217
chr17	35001418	35001567	150	+	utr5	Vars	0.298566101467807	0.954876644578989	0.462300698824282	1	0.938326346770352	0.996493642039003	0.792431532929548	0.39171081034263	0.479814473849646	0.995933760937136	0.400720722586918
chr17	35004823	35005022	200	+	exon	Vars	0.337869539395421	0.954876644578989	0.546726737385892	1	0.699535016116425	0.996493642039003	0.616500552606232	0.39171081034263	0.479814473849646	0.995933760937136	0.224789742263602
chr17	35026146	35026245	100	+	utr3	Vwa7	0.86246184785101	0.984323863437408	0.89075801342297	1	0.921367046357805	0.996493642039003	0.00977828854229233	-0.131204920440282	0.820903818755933	0.995933760937136	0.140983208982575
chr17	35058449	35058649	201	+	utr3	Clic1	0.327011604726154	0.954876644578989	0.372910123981526	1	0.529813592584924	0.996493642039003	-1.00875258551773	0.210011447582037	0.440208836194672	0.995933760937136	-1.21876403309976
chr17	35089313	35089412	100	+	utr5	Abhd16a	0.520212826344298	0.954876644578989	0.519935359017211	1	0.56960521697761	0.996493642039003	-0.629354613987716	-0.104493006416887	0.534516962396657	0.995933760937136	-0.524861607570829
chr17	35123266	35123513	248	+	exon	Gpank1	0.785750666634163	0.974137316634004	0.971784905137316	1	0.729660011483816	0.996493642039003	-0.303726995551723	-0.00435453647226256	0.990886787007185	0.99918591387633	-0.299372459079461
chr17	35124468	35124765	298	+	utr3	Gpank1	0.916894184557199	0.991890055441016	0.624704557971861	1	0.862541378691078	0.996493642039003	-0.227942877303343	-0.00435453647226256	0.990886787007185	0.99918591387633	-0.223588340831081
chr17	35126664	35128112	1449	+	utr3	D17H6S53E	0.378609497375282	0.954876644578989	0.728110612177513	1	0.586200646712891	0.996493642039003	0.371879539294334	-0.0431641068876015	0.898688155476266	0.995933760937136	0.415043646181936
chr17	35128607	35128805	199	+	utr3	D17H6S53E	0.24574975448848	0.954876644578989	0.438135849862211	1	0.35159990060032	0.996493642039003	1.56300688421514	-0.0431641068876015	0.898688155476266	0.995933760937136	1.60617099110274
chr17	35140332	35140481	150	+	exon	Bag6	0.534585912653436	0.954876644578989	0.900387311074696	1	0.965422663071526	0.996493642039003	1.20532916859621	0.452799728028784	0.353635440025307	0.995933760937136	0.752529440567426
chr17	35165216	35165313	98	+	exon	Gm17705	0.0996153830392509	0.954876644578989	0.0509855665066155	1	0.317268681277723	0.996493642039003	-1.23487417874598	0.762618056889386	0.251792864614154	0.995933760937136	-1.99749223563537
chr17	35196027	35196173	147	+	utr3	Ltb	0.499057900644642	0.954876644578989	0.469922713570769	1	0.600424696116268	0.996493642039003	-0.312225446030569	-1.31159652852354	0.349384061644608	0.995933760937136	0.999371082492967
chr17	35220834	35223757	2924	+	utr5	Gm16181	0.908931403093618	0.99060041550965	0.754791767944884	1	0.864780554095919	0.996493642039003	0.409066922529378	1.03682386660804	0.455898454190642	0.995933760937136	-0.62775694407866
chr17	35243107	35243355	249	+	utr5	Ddx39b	0.56593068873886	0.954876644578989	0.994402542084946	1	0.982107853441375	0.996493642039003	0.612112399796538	0.349185589858513	0.100155490170573	0.995933760937136	0.262926809938025
chr17	35249396	35249794	399	+	exon	Ddx39b	0.976692470792883	0.998361931080305	0.614517465091367	1	0.777918054015123	0.996493642039003	0.324311361409041	0.349185589858513	0.100155490170573	0.995933760937136	-0.024874228449472
chr17	35263567	35263955	389	+	exon	H2-D1	0.719816136473521	0.964871617609019	0.493657050756697	1	0.699310673981027	0.996493642039003	0.634227792615315	0.874020745767443	0.00871895569482828	0.995933760937136	-0.239792953152127
chr17	35266904	35267251	348	+	utr3	H2-D1	0.810654257314278	0.976087113670164	0.914432768892358	1	0.949439356972876	0.996493642039003	0.526843632426131	0.874020745767443	0.00871895569482828	0.995933760937136	-0.347177113341312
chr17	35379667	35379879	213	+	exon	H2-Q4	0.734133709020075	0.967350393301808	0.961000411818065	1	0.847287907015817	0.996493642039003	2.23531234166504	0.883268364895357	0.136715313167545	0.995933760937136	1.35204397676968
chr17	35384142	35384392	251	+	utr3	H2-Q4	0.997187222150575	1	0.866393639154195	1	0.966862978233632	0.996493642039003	0.431380003079044	0.883268364895357	0.136715313167545	0.995933760937136	-0.451888361816314
chr17	35384691	35384941	251	+	exon	H2-Q4	0.987658497896561	0.999497221960184	0.950562930702222	1	0.843514141934503	0.996493642039003	0.36604860228391	0.883268364895357	0.136715313167545	0.995933760937136	-0.517219762611447
chr17	35385040	35385190	151	+	exon	H2-Q4	0.275878398196959	0.954876644578989	0.275882722579149	1	0.334868102978125	0.996493642039003	0.634984706847753	0.883268364895357	0.136715313167545	0.995933760937136	-0.248283658047604
chr17	35429162	35429658	497	+	utr3	H2-Q6	0.803282198906766	0.975345330070286	0.664081646926864	1	0.936304851487767	0.996493642039003	0.804563348581156	1.5863000104396	0.00196570416291832	0.995933760937136	-0.78173666185844
chr17	35429757	35429857	101	+	utr3	H2-Q6	0.967479974806467	0.996965640974583	0.934173030519097	1	0.882155345472079	0.996493642039003	1.10478710103286	1.5863000104396	0.00196570416291832	0.995933760937136	-0.481512909406737
chr17	35440104	35440253	150	+	exon	H2-Q7	0.767941919226609	0.972168992372022	0.919980276162221	1	0.880387500334418	0.996493642039003	1.88493695189055	0.832428451369305	0.239320106858055	0.995933760937136	1.05250850052125
chr17	35440352	35440451	100	+	exon	H2-Q7	0.726479840149577	0.966652707846005	0.256692777024738	1	0.709960431614111	0.996493642039003	1.71496345244775	0.832428451369305	0.239320106858055	0.995933760937136	0.882535001078447
chr17	35822284	35822432	149	+	utr3	Ier3	0.302294997784056	0.954876644578989	0.249581784764497	1	0.364848470089181	0.996493642039003	-0.205145061103129	0.0552465642456086	0.918606507700037	0.995933760937136	-0.260391625348738
chr17	35847472	35848169	698	+	exon	Mdc1	0.433216046729036	0.954876644578989	0.746119845794518	1	0.958706840367147	0.996493642039003	1.67367730390074	0.497452148463364	0.151875396675362	0.995933760937136	1.17622515543737
chr17	35850483	35850881	399	+	exon	Mdc1	0.650312644025782	0.960974959091178	0.537749851079774	1	0.731341335384361	0.996493642039003	0.291341398732699	0.497452148463364	0.151875396675362	0.995933760937136	-0.206110749730664
chr17	35852694	35852844	151	+	exon	Mdc1	0.460532459556222	0.954876644578989	0.47448597993122	1	0.879319455918232	0.996493642039003	0.326354603174571	0.497452148463364	0.151875396675362	0.995933760937136	-0.171097545288793
chr17	35854071	35854261	191	+	exon	Mdc1	0.350889977650521	0.954876644578989	0.153844341127347	1	0.0454971652973794	0.996493642039003	0.375842317149996	0.497452148463364	0.151875396675362	0.995933760937136	-0.121609831313368
chr17	35867679	35868572	894	+	utr5	Ppp1r18	0.761031776896831	0.971001133783629	0.829372208423791	1	0.978140281475321	0.996493642039003	1.3003547897274	0.443814197810468	0.34937242689057	0.995933760937136	0.856540591916928
chr17	35881427	35881734	308	+	exon	Dhx16	0.920039512250323	0.992754222324063	0.529480722849711	1	0.59161235021101	0.996493642039003	-0.0226000548796752	0.266342814276632	0.523341721638547	0.995933760937136	-0.288942869156307
chr17	35892470	35892620	151	+	utr3	Dhx16	0.0968783524046546	0.954876644578989	0.119698475033436	1	0.387060945051018	0.996493642039003	-1.07685577109043	0.266342814276632	0.523341721638547	0.995933760937136	-1.34319858536706
chr17	35917231	35917729	499	+	utr5	Ppp1r10	0.320516108461523	0.954876644578989	0.359072229315972	1	0.349198863657547	0.996493642039003	-0.545133146841258	0.410466153878282	0.22193094748266	0.995933760937136	-0.95559930071954
chr17	35930484	35930832	349	+	exon	Ppp1r10	0.149928800434453	0.954876644578989	0.261160648129366	1	0.466654030178358	0.996493642039003	2.16631399318106	0.410466153878282	0.22193094748266	0.995933760937136	1.75584783930278
chr17	35981064	35981163	100	+	exon	Gnl1	0.796161595827999	0.974986846792537	0.568294371529807	1	0.510492961468592	0.996493642039003	-0.34439138820359	0.101843418113018	0.840517961567412	0.995933760937136	-0.446234806316608
chr17	35988252	35988767	516	+	utr3	Gnl1	NA	NA	0.429517847356462	1	0.66079711240162	0.996493642039003	1.59449788501592	0.101843418113018	0.840517961567412	0.995933760937136	1.4926544669029
chr17	35989065	35989363	299	+	utr3	Gnl1	0.666014800474265	0.962261849081413	0.658127624075003	1	0.500788240142689	0.996493642039003	-0.618313511429529	0.101843418113018	0.840517961567412	0.995933760937136	-0.720156929542547
chr17	36037663	36037904	242	+	exon	A930015D03Rik	0.433653134753213	0.954876644578989	0.626216019234319	1	0.751401794154021	0.996493642039003	-0.0575064698439876	1.03246962713742	0.266895471715326	0.995933760937136	-1.08997609698141
chr17	36837134	36837514	381	+	utr5	Trim26	0.44476060321025	0.954876644578989	0.76229670248121	1	0.981825147929373	0.996493642039003	1.15110411146716	0.0806744012571881	0.823914279808175	0.995933760937136	1.07042971020997
chr17	36850911	36851258	348	+	exon	Trim26	0.693296446973798	0.962942240375344	0.37377784515735	1	0.836622308446732	0.996493642039003	0.345081090691752	0.0806744012571881	0.823914279808175	0.995933760937136	0.264406689434564
chr17	36856713	36858552	1840	+	utr3	Trim26	0.371092513007825	0.954876644578989	0.685628642114713	1	0.860098418694665	0.996493642039003	0.600610575137537	0.0806744012571881	0.823914279808175	0.995933760937136	0.519936173880349
chr17	36858701	36859298	598	+	utr3	Trim26	0.877655870164813	0.986621449427311	0.815467741022418	1	0.720247710956102	0.996493642039003	-0.457223517141531	0.0806744012571881	0.823914279808175	0.995933760937136	-0.537897918398719
chr17	36947438	36947537	100	+	exon	Rnf39	0.127679354380355	0.954876644578989	0.0812249339912591	1	0.497208843288288	0.996493642039003	1.27626065355365	0.22951246481592	0.793390899807236	0.995933760937136	1.04674818873773
chr17	36964842	36965576	735	+	utr5	Znrd1as	0.197834609952306	0.954876644578989	0.190851197992035	1	0.218195500923794	0.996493642039003	-0.966372805305946	0.16584018002795	0.742369282939457	0.995933760937136	-1.1322129853339
chr17	37010237	37010535	299	+	utr3	Zfp57	0.755978308321439	0.970035721192928	0.805840104865216	1	0.682972151664701	0.996493642039003	0.630306766546832	0.334906414450736	0.263163917012536	0.995933760937136	0.295400352096096
chr17	37046066	37046265	200	+	utr5	Gabbr1	0.266833126922137	0.954876644578989	0.4499918483748	1	0.425540126784488	0.996493642039003	1.77620185154698	0.0683347179878822	0.75592919126461	0.995933760937136	1.7078671335591
chr17	37050678	37050778	101	+	utr5	Gabbr1	0.171027075388402	0.954876644578989	0.302480185331682	1	0.589563340199249	0.996493642039003	1.27675329861969	0.0683347179878822	0.75592919126461	0.995933760937136	1.20841858063181
chr17	37056942	37062695	5754	+	utr3	Gabbr1	0.959054477887457	0.995537564879788	0.778976737251866	1	0.820923732878059	0.996493642039003	0.0854223481654745	0.0683347179878822	0.75592919126461	0.995933760937136	0.0170876301775924
chr17	37072213	37072927	715	+	utr3	Gabbr1	0.830735876076482	0.978789456641504	0.726599334124171	1	0.799224007564562	0.996493642039003	0.449820236353847	0.0683347179878822	0.75592919126461	0.995933760937136	0.381485518365965
chr17	37074122	37074370	249	+	utr3	Gabbr1	0.555117701655958	0.954876644578989	0.956577932675669	1	0.923554660084298	0.996493642039003	0.507061846441217	0.0683347179878822	0.75592919126461	0.995933760937136	0.438727128453335
chr17	40937198	40937447	250	+	exon	Mut	0.966169405798544	0.996798951614294	0.952347537903887	1	0.643267770396209	0.996493642039003	-0.558882040030756	0.110813605038968	0.723197520006603	0.995933760937136	-0.669695645069723
chr17	40947055	40947204	150	+	exon	Mut	0.342866434586328	0.954876644578989	0.30293682120237	1	0.546256672381541	0.996493642039003	-0.706636912959849	0.110813605038968	0.723197520006603	0.995933760937136	-0.817450517998817
chr17	42316880	42317029	150	+	exon	Ptchd4	0.550915118717858	0.954876644578989	0.505139243544127	1	0.796081657342389	0.996493642039003	-0.257043446013654	-0.635701790091248	0.0173600840344666	0.995933760937136	0.378658344077594
chr17	42377220	42377517	298	+	exon	Ptchd4	0.51158809295596	0.954876644578989	0.515619737759836	1	0.438285145290495	0.996493642039003	-1.13194509366084	-0.635701790091248	0.0173600840344666	0.995933760937136	-0.496243303569596
chr17	42502504	42502702	199	+	exon	Ptchd4	0.880419564570105	0.987213302686923	0.896895266709704	1	0.933946342638529	0.996493642039003	-0.893198238079541	-0.635701790091248	0.0173600840344666	0.995933760937136	-0.257496447988293
chr17	42502950	42504434	1485	+	utr3	Ptchd4	0.950529977914387	0.994879681284419	0.884229293433867	1	0.665469389638567	0.996493642039003	-0.625529548380498	-0.635701790091248	0.0173600840344666	0.995933760937136	0.0101722417107503
chr17	43037601	43038195	595	+	exon	Tnfrsf21	0.484295379977358	0.954876644578989	0.700196534607827	1	0.899192950736622	0.996493642039003	0.187512703406767	-0.206648577109734	0.292886722258239	0.995933760937136	0.394161280516501
chr17	43039755	43040003	249	+	exon	Tnfrsf21	0.853627848800022	0.983148053998374	0.963410934349346	1	0.995405862153114	0.996723302076717	0.109136901673867	-0.206648577109734	0.292886722258239	0.995933760937136	0.315785478783601
chr17	43087803	43087952	150	+	exon	Tnfrsf21	0.235659517828785	0.954876644578989	0.515518036672537	1	0.856368055643007	0.996493642039003	0.332418529847253	-0.206648577109734	0.292886722258239	0.995933760937136	0.539067106956987
chr17	43449910	43450657	748	+	exon	Adgrf5	0.958443799601195	0.995537564879788	0.865346864826612	1	0.698170042298632	0.996493642039003	-0.282673341822044	-0.0823601198699651	0.816144638682767	0.995933760937136	-0.200313221952078
chr17	43450856	43451055	200	+	exon	Adgrf5	0.73772517309824	0.967350393301808	0.851306538088351	1	0.977305007134117	0.996493642039003	0.0860536594436064	-0.0823601198699651	0.816144638682767	0.995933760937136	0.168413779313572
chr17	43455326	43455625	300	+	utr3	Adgrf5	0.620106266809706	0.95833151591211	0.587999613528739	1	0.654674260681143	0.996493642039003	-0.496499165626173	-0.0823601198699651	0.816144638682767	0.995933760937136	-0.414139045756208
chr17	43455724	43456172	449	+	utr3	Adgrf5	0.354248839084776	0.954876644578989	0.306809622971175	1	0.243133506204582	0.996493642039003	-1.23877278717005	-0.0823601198699651	0.816144638682767	0.995933760937136	-1.15641266730009
chr17	43749954	43750151	198	+	utr3	Cyp39a1	0.355219069045085	0.954876644578989	0.340824278518117	1	0.329137801539564	0.996493642039003	-1.33537781396179	-0.0377437416723707	0.940462619159202	0.995933760937136	-1.29763407228942
chr17	43836334	43836433	100	+	exon	Rcan2	0.750579916458246	0.969226797269789	0.534311568141565	1	0.974449891760401	0.996493642039003	-0.188158904039148	-0.332057864204563	0.262974413170279	0.995933760937136	0.143898960165415
chr17	44037032	44037132	101	+	utr5	Rcan2	0.719871993826891	0.964871617609019	0.614579139629313	1	0.614803013059205	0.996493642039003	-0.162081846146079	-0.332057864204563	0.262974413170279	0.995933760937136	0.169976018058484
chr17	44038473	44038622	150	+	utr3	Rcan2	0.755288266517681	0.969901762033551	0.742355052207689	1	0.521059777472539	0.996493642039003	-0.932721173491155	-0.332057864204563	0.262974413170279	0.995933760937136	-0.600663309286592
chr17	44038970	44039119	150	+	utr3	Rcan2	0.239016731922706	0.954876644578989	0.220388826598223	1	0.158311248299848	0.996493642039003	-1.50134928628176	-0.332057864204563	0.262974413170279	0.995933760937136	-1.1692914220772
chr17	44039268	44039466	199	+	utr3	Rcan2	0.455865786766969	0.954876644578989	0.751100960398526	1	0.972207619972759	0.996493642039003	-0.0612229992610484	-0.332057864204563	0.262974413170279	0.995933760937136	0.270834864943515
chr17	44080873	44081072	200	+	utr3	Enpp5	0.389861900283049	0.954876644578989	0.389850413883336	1	0.0917654961754765	0.996493642039003	-1.02834355048057	-0.164396186526415	0.677293403670702	0.995933760937136	-0.863947363954158
chr17	44081220	44082751	1532	+	utr3	Enpp5	0.450612757237484	0.954876644578989	0.459596884796969	1	0.417747795808045	0.996493642039003	-0.719081969540454	-0.164396186526415	0.677293403670702	0.995933760937136	-0.554685783014039
chr17	44085278	44085427	150	+	utr3	Enpp5	0.463127791955023	0.954876644578989	0.401124678179891	1	0.513693382165395	0.996493642039003	-0.316473553569065	-0.164396186526415	0.677293403670702	0.995933760937136	-0.15207736704265
chr17	44275332	44275632	301	+	utr3	Clic5	0.322138644608798	0.954876644578989	0.389692793667635	1	0.601115857353853	0.996493642039003	0.51627749505456	-0.102676305923913	0.807888879757634	0.995933760937136	0.618953800978474
chr17	44275732	44276031	300	+	utr3	Clic5	0.375175434069117	0.954876644578989	0.358286017964407	1	0.515544663301283	0.996493642039003	-0.0417226365942039	-0.102676305923913	0.807888879757634	0.995933760937136	0.0609536693297096
chr17	44735845	44735944	100	+	exon	Runx2os1	0.123773986645341	0.954876644578989	0.200982633093709	1	0.357288523175463	0.996493642039003	3.06902799719682	1.28169466844608	0.753213281937569	0.995933760937136	1.78733332875074
chr17	45436374	45437022	649	+	exon	B230354K17Rik	0.694357876965231	0.962942240375344	0.678598207094807	1	0.384845241801628	0.996493642039003	-0.894250345887397	-0.186078302149352	0.633972457600325	0.995933760937136	-0.708172043738044
chr17	45439252	45439452	201	+	exon	B230354K17Rik	0.207878855031461	0.954876644578989	0.228366476461256	1	0.058180763471252	0.996493642039003	-1.47077114690982	-0.186078302149352	0.633972457600325	0.995933760937136	-1.28469284476047
chr17	45439651	45440000	350	+	exon	B230354K17Rik	0.310870347967246	0.954876644578989	0.315186762251933	1	0.235212484209999	0.996493642039003	-0.705618809949364	-0.186078302149352	0.633972457600325	0.995933760937136	-0.519540507800012
chr17	45440449	45441098	650	+	exon	B230354K17Rik	0.53407700943337	0.954876644578989	0.521144302794601	1	0.300335243908454	0.996493642039003	-0.845096742628039	-0.186078302149352	0.633972457600325	0.995933760937136	-0.659018440478687
chr17	45520347	45520744	398	+	utr3	Aars2	0.840271791098427	0.980921084003183	0.764433306201829	1	0.988428881663349	0.996493642039003	0.67737481597842	0.291752790603724	0.399653222116435	0.995933760937136	0.385622025374696
chr17	45535028	45535227	200	+	exon	Tcte1	0.345946968289588	0.954876644578989	0.510512256615874	1	0.874486247834152	0.996493642039003	2.49396026991631	-0.409102367574933	0.504102737796575	0.995933760937136	2.90306263749124
chr17	45542035	45542234	200	+	utr3	Tcte1	0.752513587176254	0.969247958227201	0.686608142205479	1	0.788846552295939	0.996493642039003	-0.203310012560267	-0.409102367574933	0.504102737796575	0.995933760937136	0.205792355014666
chr17	45542383	45542581	199	+	utr3	Tcte1	0.0818195465530782	0.954876644578989	0.10296471739408	1	0.601087815540599	0.996493642039003	-1.11730911061678	-0.409102367574933	0.504102737796575	0.995933760937136	-0.708206743041846
chr17	45555903	45556202	300	+	utr5	Nfkbie	0.172027688807123	0.954876644578989	0.194022256375488	1	0.453998391961472	0.996493642039003	1.2790848778009	-0.504943209088837	0.398342971378254	0.995933760937136	1.78402808688974
chr17	45562121	45562420	300	+	utr3	Nfkbie	0.283968006073535	0.954876644578989	0.33399178283885	1	0.523528327006825	0.996493642039003	-0.0350814819048301	-0.504943209088837	0.398342971378254	0.995933760937136	0.469861727184007
chr17	45562520	45563019	500	+	utr3	Nfkbie	0.779536178919318	0.974137316634004	0.817095135714496	1	0.921842237997527	0.996493642039003	-0.419405062641552	-0.504943209088837	0.398342971378254	0.995933760937136	0.085538146447285
chr17	45566341	45566833	493	+	exon	Slc35b2	0.999711487930877	1	0.876513762844174	1	0.930197013313171	0.996493642039003	0.0138845723224563	-0.112080430983975	0.592955304517158	0.995933760937136	0.125965003306431
chr17	45566932	45567425	494	+	utr3	Slc35b2	0.486639678618139	0.954876644578989	0.518355910230973	1	0.525554382449127	0.996493642039003	-0.52956831108591	-0.112080430983975	0.592955304517158	0.995933760937136	-0.417487880101936
chr17	45887984	45888083	100	+	exon	AC127690.2	0.458607958850615	0.954876644578989	0.188327293602672	1	0.683616007965776	0.996493642039003	-0.0257810024256624	0.596644140568424	0.782071026524304	0.995933760937136	-0.622425142994087
chr17	45888183	45888282	100	+	exon	AC127690.2	0.908960055214945	0.99060041550965	0.999493707937904	1	NA	NA	0.615395324249322	0.596644140568424	0.782071026524304	0.995933760937136	0.0187511836808978
chr17	46111036	46122797	11762	+	exon	Mrps18a	0.08624424578109	0.954876644578989	0.0918000727065403	1	0.382720402142271	0.996493642039003	-0.624240200735627	0.31864006674926	0.203172698474317	0.995933760937136	-0.942880267484887
chr17	46128511	46128860	350	+	utr3	Mrps18a	0.098280960885705	0.954876644578989	0.152033762906459	1	0.439946375340419	0.996493642039003	-0.511382178752491	0.31864006674926	0.203172698474317	0.995933760937136	-0.830022245501751
chr17	46161131	46161719	589	+	utr5	Gtpbp2	0.171400498374685	0.954876644578989	0.318897983956123	1	0.532484269215331	0.996493642039003	1.81382517099811	0.0643609856826567	0.828699696652388	0.995933760937136	1.74946418531545
chr17	46164269	46164368	100	+	utr3	Gtpbp2	0.368704741042257	0.954876644578989	0.658034890797295	1	0.936696341058417	0.996493642039003	0.127084278827661	0.0643609856826567	0.828699696652388	0.995933760937136	0.0627232931450038
chr17	46168180	46168973	794	+	utr3	Gtpbp2	0.608206729760256	0.957729839360772	0.592934871998613	1	0.691284760260801	0.996493642039003	-0.134989334514399	0.0643609856826567	0.828699696652388	0.995933760937136	-0.199350320197055
chr17	46202881	46202981	101	+	utr5	Xpo5	0.829700539326713	0.978663218575773	0.60061333349438	1	0.877996359862656	0.996493642039003	0.0924995937206572	0.0619849338195276	0.762470803478026	0.995933760937136	0.0305146599011296
chr17	46241814	46242703	890	+	utr3	Xpo5	0.752047114411113	0.969226797269789	0.907083965854626	1	0.867638351842673	0.996493642039003	0.0052337965730906	0.0619849338195276	0.762470803478026	0.995933760937136	-0.056751137246437
chr17	46248891	46248991	101	+	exon	Yipf3	0.794543138337645	0.974802664404134	0.486380878792448	1	0.71876058216814	0.996493642039003	0.283718322517697	0.0971894324185735	0.678513859989759	0.995933760937136	0.186528890099124
chr17	46251640	46251939	300	+	utr3	Yipf3	0.25936714169231	0.954876644578989	0.536759533715913	1	0.488516262666383	0.996493642039003	0.478329435347156	0.0971894324185735	0.678513859989759	0.995933760937136	0.381140002928583
chr17	46256743	46257265	523	+	utr3	Lrrc73	0.786442011751367	0.974137316634004	0.930837976626795	1	0.848951821275944	0.996493642039003	0.168851857948311	0.265756315915341	0.552274204709572	0.995933760937136	-0.0969044579670292
chr17	46301761	46302829	1069	+	utr3	Dlk2	0.574681313068883	0.954876644578989	0.83063104563272	1	0.855645882756687	0.996493642039003	0.281222250208615	-0.0383050690220808	0.926216992921143	0.995933760937136	0.319527319230696
chr17	46303025	46303124	100	+	utr3	Dlk2	0.854397592756438	0.983148053998374	0.988948001439498	1	0.979805816523957	0.996493642039003	0.0143314983350301	-0.0383050690220808	0.926216992921143	0.995933760937136	0.0526365673571109
chr17	46396757	46397206	450	+	exon	Zfp318	0.188350247520987	0.954876644578989	0.424841447382948	1	0.559776894151877	0.996493642039003	0.635448504575151	-0.0321808342335801	0.850540594810406	0.995933760937136	0.667629338808731
chr17	46398740	46399438	699	+	exon	Zfp318	0.924304729569976	0.993272705325777	0.68602886626812	1	0.725892987780744	0.996493642039003	-0.0411914679591583	-0.0321808342335801	0.850540594810406	0.995933760937136	-0.00901063372557826
chr17	46405880	46405980	101	+	exon	Zfp318	0.352134020986549	0.954876644578989	0.360572888745749	1	0.572153872371952	0.996493642039003	-0.986959100872638	-0.0321808342335801	0.850540594810406	0.995933760937136	-0.954778266639058
chr17	46410713	46410913	201	+	utr3	Zfp318	0.637102724018365	0.959671082310802	0.519541287043556	1	0.579699981607552	0.996493642039003	-0.00724651868027002	-0.0321808342335801	0.850540594810406	0.995933760937136	0.02493431555331
chr17	46411012	46411162	151	+	exon	Zfp318	0.980177301011383	0.998399210255756	0.639995979394174	1	0.941834405969838	0.996493642039003	0.701093800267047	-0.0321808342335801	0.850540594810406	0.995933760937136	0.733274634500627
chr17	46412457	46413853	1397	+	utr3	Zfp318	0.63089489034984	0.958654210527999	0.607858516166774	1	0.472641250385884	0.996493642039003	-0.676054011319475	-0.0321808342335801	0.850540594810406	0.995933760937136	-0.643873177085895
chr17	46414401	46414501	101	+	utr3	Zfp318	0.586768512868742	0.955678833643559	0.535936854852984	1	0.758600773894591	0.996493642039003	-0.266615510593735	-0.0321808342335801	0.850540594810406	0.995933760937136	-0.234434676360155
chr17	46651481	46652469	989	+	exon	Cul7	0.329980350278238	0.954876644578989	0.578603904411198	1	0.898147418660205	0.996493642039003	0.461302646768633	0.358112380340608	0.278806488049875	0.995933760937136	0.103190266428026
chr17	46652830	46653029	200	+	exon	Cul7	0.0842671456856639	0.954876644578989	0.157943432092598	1	0.394213645960677	0.996493642039003	1.71440906150176	0.358112380340608	0.278806488049875	0.995933760937136	1.35629668116115
chr17	46654073	46654223	151	+	exon	Cul7	0.130647932436296	0.954876644578989	0.237176576594668	1	0.458266619267119	0.996493642039003	2.03625419364655	0.358112380340608	0.278806488049875	0.995933760937136	1.67814181330594
chr17	46654421	46654571	151	+	exon	Cul7	0.0122771672346648	0.954876644578989	0.028799619255288	1	0.110987123980847	0.996493642039003	1.70289865004907	0.358112380340608	0.278806488049875	0.995933760937136	1.34478626970847
chr17	46661814	46662063	250	+	utr3	Cul7	0.995383786507756	1	0.635922739752003	1	0.863848996574942	0.996493642039003	0.0980475398360577	0.358112380340608	0.278806488049875	0.995933760937136	-0.26006484050455
chr17	46681616	46682076	461	+	utr5	Mea1	0.0733292680590852	0.954876644578989	0.0882802240461144	1	0.54148855785759	0.996493642039003	-0.92275195446997	0.145153265577166	0.644038990613275	0.995933760937136	-1.06790522004714
chr17	46682762	46683011	250	+	utr3	Mea1	0.215998331300565	0.954876644578989	0.238128712934225	1	0.739794291676073	0.996493642039003	-0.647326052565422	0.145153265577166	0.644038990613275	0.995933760937136	-0.792479318142587
chr17	46711912	46712312	401	+	exon	Pex6	0.102737168069516	0.954876644578989	0.184870895565697	1	0.441911690240549	0.996493642039003	1.07855412456347	-0.330462348648949	0.358939344133273	0.995933760937136	1.40901647321242
chr17	46772873	46773348	476	+	utr3	2310039H08Rik	0.88537153996319	0.987623120058059	0.702040587480675	1	0.853118761808014	0.996493642039003	0.335633791141957	0.432275998397673	0.308799924970569	0.995933760937136	-0.0966422072557167
chr17	46824475	46825221	747	+	exon	Gm26904	0.436706772588609	0.954876644578989	0.663865898354139	1	0.863598094361962	0.996493642039003	0.902187310604876	-0.442816090945429	0.721804941081449	0.995933760937136	1.3450034015503
chr17	46890732	46890829	98	+	exon	Tbcc	0.988705751855237	0.999497221960184	0.736917781212578	1	0.81740101065153	0.996493642039003	0.0642063249910829	0.34058648373945	0.432358693444688	0.995933760937136	-0.276380158748367
chr17	46891265	46891799	535	+	utr3	Tbcc	0.300408730867552	0.954876644578989	0.315856542507169	1	0.387389432499739	0.996493642039003	-0.123422150846148	0.34058648373945	0.432358693444688	0.995933760937136	-0.464008634585599
chr17	47141271	47141371	101	+	exon	Trerf1	0.310326025597561	0.954876644578989	0.532182131496369	1	0.891089031632509	0.996493642039003	1.08599367163587	0.400804148061152	0.373958265908413	0.995933760937136	0.685189523574718
chr17	47313847	47314595	749	+	exon	Trerf1	0.287605421374292	0.954876644578989	0.406567502232719	1	0.739296729566699	0.996493642039003	1.04901171954678	0.400804148061152	0.373958265908413	0.995933760937136	0.648207571485626
chr17	47314694	47314993	300	+	exon	Trerf1	0.321372854546239	0.954876644578989	0.467750373964123	1	0.929993790918809	0.996493642039003	2.39984313488901	0.400804148061152	0.373958265908413	0.995933760937136	1.99903898682786
chr17	47315242	47315492	251	+	exon	Trerf1	0.357096649493577	0.954876644578989	0.483314063114873	1	0.740277144545913	0.996493642039003	1.00885481586152	0.400804148061152	0.373958265908413	0.995933760937136	0.608050667800366
chr17	47341096	47348766	7671	+	exon	Trerf1	0.26198449938136	0.954876644578989	0.209911477252958	1	0.351536328006334	0.996493642039003	-0.255256778320775	0.400804148061152	0.373958265908413	0.995933760937136	-0.656060926381928
chr17	47353905	47359317	5413	+	exon	Trerf1	0.0809612670418005	0.954876644578989	0.1443387362098	1	0.146388703234631	0.996493642039003	1.99759305736639	0.400804148061152	0.373958265908413	0.995933760937136	1.59678890930524
chr17	47368937	47369037	101	+	exon	Mrps10	0.492455274051155	0.954876644578989	0.478177648839128	1	0.933403667421852	0.996493642039003	-0.802595113571194	-0.225011126443572	0.41461494067578	0.995933760937136	-0.577583987127622
chr17	47369136	47369236	101	+	utr5	Mrps10	0.162988233770554	0.954876644578989	0.125906667143025	1	0.400870327233279	0.996493642039003	-1.61260401171805	-0.225011126443572	0.41461494067578	0.995933760937136	-1.38759288527447
chr17	47622924	47623621	698	+	utr3	Med20	0.691707294854657	0.962942240375344	0.648404241274627	1	0.575370492777602	0.996493642039003	-0.513559537480403	-0.159800176163324	0.558784315788734	0.995933760937136	-0.353759361317079
chr17	47672113	47672565	453	+	utr3	Gm20517	0.184186655020136	0.954876644578989	0.33711340255067	1	0.353563242310256	0.996493642039003	1.96797401754943	0.118584267170723	0.869073660183207	0.995933760937136	1.84938975037871
chr17	47672762	47673364	603	+	utr3	Gm20517	0.0361779540054616	0.954876644578989	0.0735650928890695	1	0.335432495691226	0.996493642039003	1.78250172565382	0.118584267170723	0.869073660183207	0.995933760937136	1.6639174584831
chr17	47680752	47681001	250	+	utr3	Gm20517	0.34229359506273	0.954876644578989	0.262273178513218	1	0.605981241381317	0.996493642039003	0.0781410769098637	0.118584267170723	0.869073660183207	0.995933760937136	-0.0404431902608596
chr17	47681400	47681505	106	+	utr3	Gm20517	0.454238044624505	0.954876644578989	0.651243187305713	1	0.592857524143214	0.996493642039003	1.24712173452368	0.118584267170723	0.869073660183207	0.995933760937136	1.12853746735296
chr17	47684244	47684593	350	+	utr3	Usp49	0.872231484499014	0.98567089811534	0.667420379337061	1	0.91045815733595	0.996493642039003	0.334737244110635	0.122844071110349	0.723107217223961	0.995933760937136	0.211893173000286
chr17	47687660	47687859	200	+	exon	Tomm6os	0.650304170371696	0.960974959091178	0.799647152064747	1	0.884814966173886	0.996493642039003	0.30865128732484	0.259649772603919	0.685700866580909	0.995933760937136	0.0490015147209215
chr17	47687959	47688938	980	+	exon	Tomm6os	0.840530635689761	0.980921084003183	0.763519861536295	1	0.828229384534474	0.996493642039003	0.296239564323819	0.259649772603919	0.685700866580909	0.995933760937136	0.0365897917199005
chr17	47689038	47689138	101	+	utr5	Frs3	0.766886559697902	0.971996287465497	0.972991689430187	1	0.93958302500579	0.996493642039003	1.51554127196832	0.16685779805015	0.551415871576957	0.995933760937136	1.34868347391817
chr17	47703045	47703591	547	+	exon	Frs3	0.417817383736722	0.954876644578989	0.69595089671545	1	0.829002610486121	0.996493642039003	0.418561008525991	0.16685779805015	0.551415871576957	0.995933760937136	0.251703210475841
chr17	47703690	47704087	398	+	utr3	Frs3	0.27441473633297	0.954876644578989	0.499666864445072	1	0.703011623313891	0.996493642039003	0.831202402449007	0.16685779805015	0.551415871576957	0.995933760937136	0.664344604398857
chr17	47737129	47737229	101	+	utr5	Tfeb	0.498355589710362	0.954876644578989	0.710820998626198	1	0.514398506613471	0.996493642039003	1.88815143392004	0.699920539295755	0.166906710891263	0.995933760937136	1.18823089462429
chr17	47791474	47792369	896	+	utr3	Tfeb	0.871971003534446	0.98567089811534	0.793851656169148	1	0.982284789044371	0.996493642039003	0.737011080130446	0.699920539295755	0.166906710891263	0.995933760937136	0.0370905408346912
chr17	48416779	48416974	196	+	utr3	Oard1	0.590299810612543	0.956660992632537	0.447607762877635	1	0.374035168315467	0.996493642039003	-0.777957752193148	-0.24649342336328	0.362348360726725	0.995933760937136	-0.531464328829868
chr17	49070020	49070562	543	+	exon	Lrfn2	0.280930571780745	0.954876644578989	0.50178563999907	1	0.759352935141369	0.996493642039003	0.823302906688415	0.284246291548226	0.611263559236225	0.995933760937136	0.53905661514019
chr17	49070808	49071103	296	+	exon	Lrfn2	0.504827125384075	0.954876644578989	0.618263447609505	1	0.859268047241184	0.996493642039003	0.53911484888131	0.284246291548226	0.611263559236225	0.995933760937136	0.254868557333085
chr17	49096406	49097194	789	+	exon	Lrfn2	0.0600722874485538	0.954876644578989	0.105461377705797	1	0.080882940043222	0.996493642039003	1.93587459723269	0.284246291548226	0.611263559236225	0.995933760937136	1.65162830568447
chr17	49097391	49097490	100	+	utr3	Lrfn2	0.915214568084748	0.991405766795202	0.869259969476729	1	0.955413545299232	0.996493642039003	0.748695633519256	0.284246291548226	0.611263559236225	0.995933760937136	0.46444934197103
chr17	49758500	49758600	101	+	exon	Kif6	0.581166547860266	0.954930978165712	0.735756779764996	1	0.882453920908439	0.996493642039003	0.519449144856095	0.460282333066185	0.180452163992671	0.995933760937136	0.0591668117899099
chr17	49908853	49909201	349	+	utr3	Kif6	0.736209018540297	0.967350393301808	0.623745188876295	1	0.834792686740266	0.996493642039003	-0.426415713405874	0.460282333066185	0.180452163992671	0.995933760937136	-0.886698046472059
chr17	50509702	50607404	97703	+	exon	Plcl2	0.182521805592111	0.954876644578989	0.14866843941183	1	0.323244585842272	0.996493642039003	-0.8325114891426	-0.0311356589259818	0.90422411814633	0.995933760937136	-0.801375830216618
chr17	50607703	50612685	4983	+	exon	Plcl2	0.380635860645783	0.954876644578989	0.307230132222601	1	0.406259612012912	0.996493642039003	-0.44900835699845	-0.0311356589259818	0.90422411814633	0.995933760937136	-0.417872698072469
chr17	50640177	50688384	48208	+	utr3	Plcl2	0.636970435677279	0.959671082310802	0.55529521683803	1	0.683717617691176	0.996493642039003	-0.172627153953992	-0.0311356589259818	0.90422411814633	0.995933760937136	-0.14149149502801
chr17	52956587	52956835	249	+	exon	Kcnh8	0.789230352668693	0.974463421917545	0.863083727204183	1	0.882748811518257	0.996493642039003	-0.384775043027803	0.0605246081328454	0.902542557886589	0.995933760937136	-0.445299651160649
chr17	52977807	52978402	596	+	utr3	Kcnh8	0.108291269148921	0.954876644578989	0.0521988867132537	1	0.317996126881269	0.996493642039003	0.183473081728037	0.0605246081328454	0.902542557886589	0.995933760937136	0.122948473595192
chr17	53479284	53479483	200	+	utr5	Rab5a	0.219020283155049	0.954876644578989	0.37003276942278	1	0.267041929284418	0.996493642039003	1.89929634286786	-0.138542937326164	0.478603717637744	0.995933760937136	2.03783928019402
chr17	53483872	53484022	151	+	utr5	Rab5a	0.279685575384141	0.954876644578989	0.298516071433955	1	0.29669215624688	0.996493642039003	-1.23435572843382	-0.138542937326164	0.478603717637744	0.995933760937136	-1.09581279110766
chr17	53500444	53506835	6392	+	utr3	Rab5a	0.462155403831429	0.954876644578989	0.460746838859002	1	0.278501154332932	0.996493642039003	-1.03966510367369	-0.138542937326164	0.478603717637744	0.995933760937136	-0.901122166347523
chr17	55482041	55482839	799	+	exon	St6gal2	0.431994035536773	0.954876644578989	0.818182644346215	1	0.787117034200012	0.996493642039003	0.576698684784745	-0.195488072741119	0.632044175473962	0.995933760937136	0.772186757525865
chr17	55510246	55510495	250	+	utr3	St6gal2	0.92759219944584	0.993416528500855	0.931243135135264	1	0.906700182687889	0.996493642039003	-0.288929110432323	-0.195488072741119	0.632044175473962	0.995933760937136	-0.0934410376912036
chr17	55897280	55897480	201	+	exon	Zfp959	0.954149649562245	0.995537564879788	0.990103264485807	1	0.865969813584168	0.996493642039003	-0.647602780233471	-0.202205785654427	0.646089796476951	0.995933760937136	-0.445396994579044
chr17	55956686	55956926	241	+	utr3	Ebi3	0.779443918022582	0.974137316634004	0.708195159862914	1	0.697748866951307	0.996493642039003	0.284791112416096	0.070476075954544	0.954423348848358	0.995933760937136	0.214315036461552
chr17	55959149	55959248	100	+	utr5	Yju2	0.205855917470646	0.954876644578989	0.165259098997721	1	0.391180405238819	0.996493642039003	-0.46550047192611	0.51827844632765	0.142995911165159	0.995933760937136	-0.98377891825376
chr17	55964216	55964635	420	+	exon	Yju2	0.544789217382004	0.954876644578989	0.233433947658458	1	0.570885134640291	0.996493642039003	0.285261664738574	0.51827844632765	0.142995911165159	0.995933760937136	-0.233016781589076
chr17	55967690	55967938	249	+	utr3	Yju2	0.619105472269038	0.95833151591211	0.561915171671895	1	0.964766334736752	0.996493642039003	-0.268639403450317	0.51827844632765	0.142995911165159	0.995933760937136	-0.786917849777967
chr17	55968136	55968285	150	+	utr3	Yju2	0.0765972059029198	0.954876644578989	0.05639766148929	1	0.248001015964924	0.996493642039003	-0.686866869859809	0.51827844632765	0.142995911165159	0.995933760937136	-1.20514531618746
chr17	55976271	55976528	258	+	utr3	Shd	0.906521665074749	0.99060041550965	0.830047396625705	1	0.746816012861414	0.996493642039003	-0.105498419624706	0.209825459410522	0.347465879991683	0.995933760937136	-0.315323879035228
chr17	56046998	56047446	449	+	exon	Chaf1a	0.819066155650514	0.977443705087024	0.642842185600118	1	0.61011459780771	0.996493642039003	0.475536980666325	0.290503300134886	0.593402460238845	0.995933760937136	0.185033680531438
chr17	56056431	56059274	2844	+	exon	Chaf1a	0.957302734750189	0.995537564879788	0.644209576686116	1	0.724450701469674	0.996493642039003	1.07884108777552	0.290503300134886	0.593402460238845	0.995933760937136	0.788337787640633
chr17	56065135	56067713	2579	+	utr3	Chaf1a	0.985665914783725	0.998861692981332	0.909790488629293	1	0.976626495295815	0.996493642039003	-0.113963870837123	0.290503300134886	0.593402460238845	0.995933760937136	-0.40446717097201
chr17	56067863	56067962	100	+	utr3	Chaf1a	0.433144448346217	0.954876644578989	0.456610805488963	1	0.576296099829548	0.996493642039003	0.318359389134073	0.290503300134886	0.593402460238845	0.995933760937136	0.0278560889991868
chr17	56097276	56098260	985	+	exon	Hdgfl2	0.504437365309941	0.954876644578989	0.829881685241782	1	0.716179820484022	0.996493642039003	1.15191405740366	0.410051320922296	0.394901528127088	0.995933760937136	0.741862736481369
chr17	56099304	56099404	101	+	exon	Hdgfl2	0.721694557939311	0.965680021273012	0.920177937639274	1	0.947613941365621	0.996493642039003	0.534063704262404	0.410051320922296	0.394901528127088	0.995933760937136	0.124012383340108
chr17	56171721	56173409	1689	+	utr3	Tnfaip8l1	0.316074980427439	0.954876644578989	0.684250893792994	1	0.706798434328243	0.996493642039003	0.212025890812053	-0.22991760075924	0.53604115455584	0.995933760937136	0.441943491571293
chr17	56242157	56242256	100	+	exon	A230051N06Rik	0.772979881409837	0.972633794752878	0.517858549498516	1	0.869663010519614	0.996493642039003	0.377516315987156	0.104641513323705	0.800065238607242	0.995933760937136	0.272874802663451
chr17	56256860	56257058	199	+	utr5	Fem1a	0.708375988861583	0.962942240375344	0.96848057688137	1	0.991440250468819	0.996493642039003	0.190218064880138	0.060667560704843	0.712163555941914	0.995933760937136	0.129550504175295
chr17	56257257	56258001	745	+	exon	Fem1a	0.476000332307121	0.954876644578989	0.8052111727081	1	0.746805353440694	0.996493642039003	0.544874240987115	0.060667560704843	0.712163555941914	0.995933760937136	0.484206680282272
chr17	56258101	56259887	1787	+	utr3	Fem1a	0.357733009867612	0.954876644578989	0.800570659046826	1	0.855501644167226	0.996493642039003	0.423314526709105	0.060667560704843	0.712163555941914	0.995933760937136	0.362646966004262
chr17	56261426	56261724	299	+	utr3	Fem1a	0.542281942179445	0.954876644578989	0.305307433561009	1	0.762468311852538	0.996493642039003	0.24982270867403	0.060667560704843	0.712163555941914	0.995933760937136	0.189155147969187
chr17	56262468	56263114	647	+	utr3	Fem1a	0.516915773544829	0.954876644578989	0.783518977099347	1	0.943229307856869	0.996493642039003	0.400445131699972	0.060667560704843	0.712163555941914	0.995933760937136	0.339777570995129
chr17	56401721	56402071	351	+	utr3	Kdm4b	0.952273280751674	0.995130196587637	0.929725136887928	1	0.866989125619383	0.996493642039003	0.233408453832582	0.376369605639564	0.319951214852473	0.995933760937136	-0.142961151806982
chr17	56402271	56402820	550	+	utr3	Kdm4b	0.288180719171543	0.954876644578989	0.626684406649684	1	0.594549368915187	0.996493642039003	0.420070865275039	0.376369605639564	0.319951214852473	0.995933760937136	0.0437012596354751
chr17	56585074	56585173	100	+	utr5	Safb	0.629143665916164	0.958418760701047	0.54156896574134	1	0.45657157646613	0.996493642039003	0.205972265640853	0.481600109813957	0.446079428895445	0.995933760937136	-0.275627844173105
chr17	56585273	56594005	8733	+	utr5	Safb	0.914000486901159	0.991275063712473	0.655101602241139	1	0.564323714803537	0.996493642039003	0.506967058746885	0.481600109813957	0.446079428895445	0.995933760937136	0.0253669489329277
chr17	56598212	56598461	250	+	exon	Safb	0.601372380251946	0.957400629136755	0.510970147124117	1	0.710563685627434	0.996493642039003	-0.27154775897828	0.481600109813957	0.446079428895445	0.995933760937136	-0.753147868792237
chr17	56598909	56599058	150	+	exon	Safb	0.251232974547298	0.954876644578989	0.393180107052665	1	0.66362548672766	0.996493642039003	1.24335544586882	0.481600109813957	0.446079428895445	0.995933760937136	0.761755336054866
chr17	56600958	56601459	502	+	utr3	Safb	0.862871781364114	0.984502145608155	0.521020767583706	1	0.513856390843644	0.996493642039003	0.708254546670734	0.481600109813957	0.446079428895445	0.995933760937136	0.226654436856776
chr17	56711018	56711714	697	+	utr3	Ranbp3	0.345498775048527	0.954876644578989	0.720883442196093	1	0.719013249247117	0.996493642039003	0.655353816332572	0.171973959365374	0.490736556824972	0.995933760937136	0.483379856967198
chr17	56764857	56765639	783	+	exon	Dus3l	0.210249593742377	0.954876644578989	0.0998252980504332	1	0.376015643313661	0.996493642039003	-0.513305074776366	0.239694629154801	0.598784966679482	0.995933760937136	-0.752999703931167
chr17	56771425	56772061	637	+	exon	Prr22	0.551155540210746	0.954876644578989	0.750156086393838	1	0.843665373209557	0.996493642039003	1.058514554143	-0.869706344776403	0.506451583693885	0.995933760937136	1.92822089891941
chr17	56990354	56990452	99	+	exon	Clpp	0.977639781973617	0.998361931080305	0.702338155827412	1	0.832924905446051	0.996493642039003	0.165735211660981	-0.168254062057471	0.418415403366894	0.995933760937136	0.333989273718451
chr17	56993522	56996139	2618	+	utr3	Clpp	0.979617046871954	0.998392519364614	0.698828045403629	1	0.904200906085547	0.996493642039003	-0.222262333652224	-0.168254062057471	0.418415403366894	0.995933760937136	-0.0540082715947537
chr17	57065234	57065478	245	+	utr3	Crb3	0.0641987525989018	0.954876644578989	0.0368474433911088	1	0.396820683411242	0.996493642039003	-0.385107862215947	-0.0829115511024827	0.914156690039069	0.995933760937136	-0.302196311113464
chr17	57257291	57261015	3725	+	exon	Trip10	0.251375890048144	0.954876644578989	0.144618982230649	1	0.365752757908763	0.996493642039003	-0.654890760672413	0.100593557609916	0.75316143067322	0.995933760937136	-0.755484318282329
chr17	58410256	58410355	100	+	utr3	Cntnap5c	0.968069663478511	0.997066715408592	0.663019391322489	1	0.637475467816073	0.996493642039003	0.213989630041352	0.00754601746090542	0.973360308741527	0.997565747365739	0.206443612580447
chr17	59009976	59011112	1137	+	exon	Nudt12os	0.954622730059844	0.995537564879788	0.877224727695243	1	0.901202253381321	0.996493642039003	-0.306340950683567	2.2486260105482	0.327287487908212	0.995933760937136	-2.55496696123177
chr17	63907381	63921638	14258	+	exon	Fer	0.120753624461456	0.954876644578989	0.116049738327033	1	0.180240329688807	0.996493642039003	-1.70144268381754	-0.310417827317706	0.42249206084104	0.995933760937136	-1.39102485649983
chr17	63941351	63941451	101	+	utr5	Fer	0.883228204814501	0.987623120058059	0.679460500265818	1	0.986004669190534	0.996493642039003	-0.836547532943367	-0.310417827317706	0.42249206084104	0.995933760937136	-0.526129705625661
chr17	64601035	64601583	549	+	utr5	Man2a1	0.138941591710664	0.954876644578989	0.217533108907061	1	0.024658509693126	0.996493642039003	1.87512700706743	-0.197770857260574	0.384017839433122	0.995933760937136	2.072897864328
chr17	64624588	64624738	151	+	exon	Man2a1	0.911779409663541	0.990918092466914	0.794055136751017	1	0.986906551467369	0.996493642039003	-0.413172238363731	-0.197770857260574	0.384017839433122	0.995933760937136	-0.215401381103156
chr17	65824295	65824745	451	+	exon	Ppp4r1	0.687672570541104	0.962781060066041	0.934598022933283	1	0.910156488995819	0.996493642039003	-0.162174712983364	-0.238523715801414	0.265754914523059	0.995933760937136	0.0763490028180496
chr17	65840876	65841476	601	+	utr3	Ppp4r1	0.551749190669731	0.954876644578989	0.531053228302863	1	0.829081629287196	0.996493642039003	-0.537300260568628	-0.238523715801414	0.265754914523059	0.995933760937136	-0.298776544767215
chr17	65886730	65886879	150	+	exon	CT025659.3	0.0693349930005561	0.954876644578989	0.0626066409054286	1	0.26246537164208	0.996493642039003	-0.846139907535166	0.874055420883478	0.447240472715506	0.995933760937136	-1.72019532841864
chr17	66118855	66119812	958	+	utr3	Washc1	0.17894851311502	0.954876644578989	0.355754624020609	1	0.516147434650747	0.996493642039003	1.03709761656003	0.0691078865323252	0.796190227194058	0.995933760937136	0.967989730027707
chr17	66120009	66120157	149	+	utr3	Washc1	0.920604135295101	0.992818620032974	0.743791049421253	1	0.83105994781038	0.996493642039003	-0.408147025200923	0.0691078865323252	0.796190227194058	0.995933760937136	-0.477254911733248
chr17	66130092	66130781	690	+	exon	Ddx11	0.981571969467373	0.998399210255756	0.736457537722307	1	0.82203205020726	0.996493642039003	0.547319332687742	0.170946195616218	0.698080068898854	0.995933760937136	0.376373137071523
chr17	66151128	66151427	300	+	utr3	Ddx11	0.683163558775467	0.962781060066041	0.709591729478713	1	0.837670664775854	0.996493642039003	-0.336864745674459	0.170946195616218	0.698080068898854	0.995933760937136	-0.507810941290677
chr17	66449904	66450253	350	+	exon	CT010496.1	0.257716922102406	0.954876644578989	0.415028517742848	1	0.410044323346386	0.996493642039003	1.72098437993318	0.26186076294784	0.627832276446029	0.995933760937136	1.45912361698534
chr17	66450353	66451002	650	+	exon	CT010496.1	0.744170663246356	0.969056218735703	0.577616852257182	1	0.627385222186016	0.996493642039003	-0.0338334343877022	0.26186076294784	0.627832276446029	0.995933760937136	-0.295694197335543
chr17	66451102	66451451	350	+	exon	CT010496.1	0.694012196155768	0.962942240375344	0.675359784844924	1	0.684158761914968	0.996493642039003	-0.254710873109918	0.26186076294784	0.627832276446029	0.995933760937136	-0.516571636057758
chr17	68314379	68392929	78551	+	utr5	L3mbtl4	0.637953744849407	0.959671082310802	0.359140838604556	1	0.612362688443872	0.996493642039003	-0.538294476045231	-0.21290720050035	0.624349740584147	0.995933760937136	-0.325387275544881
chr17	68837240	68837487	248	+	utr5	Tmem200c	0.0165654416376136	0.954876644578989	0.0286499580329325	1	0.00224831751357911	0.996493642039003	3.08529720862304	0.19717225059795	0.650846822907365	0.995933760937136	2.88812495802509
chr17	68840524	68840622	99	+	exon	Tmem200c	0.520158167369303	0.954876644578989	0.405007662462058	1	0.500358543171226	0.996493642039003	0.572387679803924	0.19717225059795	0.650846822907365	0.995933760937136	0.375215429205973
chr17	68840820	68840968	149	+	exon	Tmem200c	0.885827658585126	0.987623120058059	0.913144886104711	1	0.49503296848275	0.996493642039003	0.34043980110622	0.19717225059795	0.650846822907365	0.995933760937136	0.143267550508269
chr17	68841264	68841412	149	+	exon	Tmem200c	0.38389819865392	0.954876644578989	0.570238388489212	1	0.396671099925115	0.996493642039003	2.09477394307116	0.19717225059795	0.650846822907365	0.995933760937136	1.89760169247321
chr17	68841560	68841807	248	+	exon	Tmem200c	0.0516449742193908	0.954876644578989	0.0886819173208887	1	0.0340337266492638	0.996493642039003	2.38004691330842	0.19717225059795	0.650846822907365	0.995933760937136	2.18287466271047
chr17	68841905	68842004	100	+	exon	Tmem200c	0.0272802481466057	0.954876644578989	0.0471788014040595	1	0.0538725895493689	0.996493642039003	1.58242052649727	0.19717225059795	0.650846822907365	0.995933760937136	1.38524827589932
chr17	69075733	69075833	101	+	utr5	Epb41l3	0.69343135699265	0.962942240375344	0.999713971600307	1	0.982027905588596	0.996493642039003	0.192727529845197	-0.0224861259229275	0.921035084705378	0.995933760937136	0.215213655768125
chr17	69207878	69210236	2359	+	utr5	Epb41l3	0.745497383162341	0.969223909087899	0.507756374365196	1	0.909615860937314	0.996493642039003	-0.133380618220505	-0.0224861259229275	0.921035084705378	0.995933760937136	-0.110894492297578
chr17	69262240	69262390	151	+	utr3	Epb41l3	0.422940318246436	0.954876644578989	0.797793283507059	1	0.68870526765351	0.996493642039003	0.638575294970949	-0.0224861259229275	0.921035084705378	0.995933760937136	0.661061420893876
chr17	69266403	69270731	4329	+	utr3	Epb41l3	0.571093128402337	0.954876644578989	0.968091807427315	1	0.900263067596379	0.996493642039003	0.605456174858357	-0.0224861259229275	0.921035084705378	0.995933760937136	0.627942300781285
chr17	69273908	69274828	921	+	utr3	Epb41l3	0.464655930821379	0.954876644578989	0.33212830709461	1	0.591614110438546	0.996493642039003	-0.528791384279282	-0.0224861259229275	0.921035084705378	0.995933760937136	-0.506305258356354
chr17	69282041	69282141	101	+	exon	Epb41l3	0.903781912140803	0.989689921876271	0.8677616129708	1	0.937762885248398	0.996493642039003	0.276780518668724	-0.0224861259229275	0.921035084705378	0.995933760937136	0.299266644591651
chr17	69282589	69282889	301	+	exon	Epb41l3	0.836390715707587	0.980344822036717	0.930310737285423	1	0.938026674786353	0.996493642039003	0.0971022184323447	-0.0224861259229275	0.921035084705378	0.995933760937136	0.119588344355272
chr17	69284689	69284838	150	+	utr3	Epb41l3	0.898329325459417	0.989227654009043	0.677211721588008	1	0.746109239607783	0.996493642039003	0.411825429605596	-0.0224861259229275	0.921035084705378	0.995933760937136	0.434311555528523
chr17	69287296	69289391	2096	+	utr3	Epb41l3	0.469037713530217	0.954876644578989	0.45466450656252	1	0.48754642185108	0.996493642039003	-0.895814852204351	-0.0224861259229275	0.921035084705378	0.995933760937136	-0.873328726281424
chr17	69387615	69388660	1046	+	utr3	Zbtb14	0.874925804614132	0.986133501005577	0.597244288994401	1	0.674077137089567	0.996493642039003	-0.024505444292441	-0.0460221159421608	0.850607195743619	0.995933760937136	0.0215166716497197
chr17	69417452	69417902	451	+	exon	C030034I22Rik	0.266444557692971	0.954876644578989	0.474731480665531	1	0.664226431367187	0.996493642039003	0.922396524585406	-0.136677031192611	0.852302224128414	0.995933760937136	1.05907355577802
chr17	69487256	69487405	150	+	utr3	Akain1	0.452435948415088	0.954876644578989	0.239944313282848	1	0.542786348831274	0.996493642039003	-0.46230456562906	3.46952689429203e-05	0.999920056192648	0.999972544265348	-0.462339260898003
chr17	69487998	69488245	248	+	utr3	Akain1	0.6451428920954	0.959740981944782	0.647500356783126	1	0.702708086171374	0.996493642039003	-0.693122784317021	3.46952689429203e-05	0.999920056192648	0.999972544265348	-0.693157479585964
chr17	69488344	69488442	99	+	utr3	Akain1	0.430075144027333	0.954876644578989	0.429870345011599	1	0.397850901700635	0.996493642039003	-0.907300483046405	3.46952689429203e-05	0.999920056192648	0.999972544265348	-0.907335178315348
chr17	70516567	70516867	301	+	exon	Dlgap1	0.482989023725515	0.954876644578989	0.758681536856558	1	0.867921134444567	0.996493642039003	0.984929939094278	-0.0111804646120893	0.961224423455683	0.995933760937136	0.996110403706367
chr17	70761079	70786829	25751	+	exon	Dlgap1	0.250178182225412	0.954876644578989	0.295757392737003	1	0.405633076300537	0.996493642039003	-0.767898453062944	-0.0111804646120893	0.961224423455683	0.995933760937136	-0.756717988450855
chr17	70786928	70787228	301	+	exon	Dlgap1	0.413465994966799	0.954876644578989	0.772017469887247	1	0.973383712362951	0.996493642039003	0.368781843575126	-0.0111804646120893	0.961224423455683	0.995933760937136	0.379962308187216
chr17	70809257	70815471	6215	+	utr3	Dlgap1	0.629831478303808	0.958603853098872	0.507626580864784	1	0.743662727324257	0.996493642039003	0.31015574735467	-0.0111804646120893	0.961224423455683	0.995933760937136	0.32133621196676
chr17	70819714	70819864	151	+	utr3	Dlgap1	0.143675260171183	0.954876644578989	0.135299550288217	1	0.0861127633354798	0.996493642039003	-1.67071994834714	-0.0111804646120893	0.961224423455683	0.995933760937136	-1.65953948373505
chr17	71003280	71003430	151	+	utr5	Myom1	0.306945681310128	0.954876644578989	0.285164275733695	1	0.651801900429884	0.996493642039003	-0.119764024810876	-0.129021722980147	0.779635460512489	0.995933760937136	0.00925769816927191
chr17	71126258	71126458	201	+	utr3	Myom1	0.926591861657071	0.993410225273291	0.899268615281546	1	0.902655505582097	0.996493642039003	0.71556053167858	-0.129021722980147	0.779635460512489	0.995933760937136	0.844582254658727
chr17	71225065	71225215	151	+	exon	Lpin2	0.476162756509101	0.954876644578989	0.380462926974948	1	0.631216542208301	0.996493642039003	-0.517571072980844	0.082839845198862	0.670362637718133	0.995933760937136	-0.600410918179706
chr17	71246921	71248619	1699	+	utr3	Lpin2	0.813800211039496	0.976851345701395	0.654120249520857	1	0.773965489457592	0.996493642039003	0.0792124277516181	0.082839845198862	0.670362637718133	0.995933760937136	-0.00362741744724387
chr17	71249018	71249118	101	+	utr3	Lpin2	0.669749880514471	0.962415702622658	0.867562281032735	1	0.878273630077986	0.996493642039003	0.181202275403281	0.082839845198862	0.670362637718133	0.995933760937136	0.0983624302044189
chr17	71588684	71588784	101	+	utr3	Spdya	0.231976375402233	0.954876644578989	0.193520679051636	1	0.364850445936487	0.996493642039003	-2.10158530669458	-0.0178083958204828	0.982442906713305	0.998209226271922	-2.0837769108741
chr17	71657481	71657681	201	+	utr3	Wdr43	0.0752173214414494	0.954876644578989	0.0540504236768951	1	0.0489042577275302	0.996493642039003	-1.37958371015579	-0.124959842098319	0.553247336744042	0.995933760937136	-1.25462386805747
chr17	71658781	71658931	151	+	utr3	Wdr43	0.276086543177832	0.954876644578989	0.585417243536255	1	0.719038987372573	0.996493642039003	0.586205009569652	-0.124959842098319	0.553247336744042	0.995933760937136	0.711164851667971
chr17	71697977	71700585	2609	+	exon	Togaram2	0.464723618103889	0.954876644578989	0.741764572718438	1	0.815807496663571	0.996493642039003	1.82655866240456	0.643817210602331	0.077272463252246	0.995933760937136	1.18274145180223
chr17	71779932	71781339	1408	+	utr5	Clip4	0.168902465393025	0.954876644578989	0.158692386777615	1	0.262707909273848	0.996493642039003	-0.642776897594545	0.044990652472362	0.837308022576695	0.995933760937136	-0.687767550066907
chr17	71827774	71828585	812	+	utr3	Clip4	0.330149723822438	0.954876644578989	0.309573876494707	1	0.484594581365733	0.996493642039003	-0.325109792805111	0.044990652472362	0.837308022576695	0.995933760937136	-0.370100445277473
chr17	71856303	71856502	200	+	utr3	Clip4	0.19802138095183	0.954876644578989	0.373136658488131	1	0.57949432222507	0.996493642039003	1.58779268903903	0.044990652472362	0.837308022576695	0.995933760937136	1.54280203656667
chr17	71856701	71856851	151	+	utr3	Clip4	0.0137243337516548	0.954876644578989	0.0271391491417253	1	0.105927252602774	0.996493642039003	-0.94049392146427	0.044990652472362	0.837308022576695	0.995933760937136	-0.985484573936632
chr17	71863852	71864001	150	+	utr3	Clip4	0.840409625112112	0.980921084003183	0.922683495911114	1	0.911851580730273	0.996493642039003	-0.861573012742182	0.044990652472362	0.837308022576695	0.995933760937136	-0.906563665214544
chr17	72846419	72849053	2635	+	utr3	Ypel5	0.114278979553399	0.954876644578989	0.138162851945956	1	0.187315300798157	0.996493642039003	-1.39550919568449	-0.400803692657106	0.206208190066573	0.995933760937136	-0.994705503027381
chr17	72849203	72849551	349	+	utr3	Ypel5	0.762177369485915	0.97107143896194	0.637702349811479	1	0.293179620115637	0.996493642039003	-0.733086082643292	-0.400803692657106	0.206208190066573	0.995933760937136	-0.332282389986186
chr17	72939329	72939625	297	+	utr3	Lbh	0.618362527393986	0.95833151591211	0.419992758877801	1	0.559014344675624	0.996493642039003	-0.331144075507946	-0.152223565947756	0.486580919789167	0.995933760937136	-0.17892050956019
chr17	72939773	72939971	199	+	utr3	Lbh	0.231534656689025	0.954876644578989	0.238864400577284	1	0.282253286946044	0.996493642039003	-1.1840283787804	-0.152223565947756	0.486580919789167	0.995933760937136	-1.03180481283264
chr17	73239823	73240222	400	+	utr3	Lclat1	0.178484644370855	0.954876644578989	0.540120578641675	1	0.585552055645519	0.996493642039003	0.380511242183627	-0.0280516670930986	0.913330132487764	0.995933760937136	0.408562909276726
chr17	73804978	73805426	449	+	utr5	Ehd3	0.168198169636766	0.954876644578989	0.451515896481991	1	0.653933367648772	0.996493642039003	0.593095556542943	-0.0178774768552541	0.930855004269631	0.995933760937136	0.610973033398197
chr17	73827371	73830256	2886	+	exon	Ehd3	0.302037599437212	0.954876644578989	0.682809590056006	1	0.763623338890981	0.996493642039003	0.333889508365846	-0.0178774768552541	0.930855004269631	0.995933760937136	0.3517669852211
chr17	73830504	73830604	101	+	utr3	Ehd3	0.466915140166409	0.954876644578989	0.436689707375738	1	0.320846027002952	0.996493642039003	-0.765133417413146	-0.0178774768552541	0.930855004269631	0.995933760937136	-0.747255940557892
chr17	73830902	73831945	1044	+	utr3	Ehd3	0.51806114569086	0.954876644578989	0.470643800984585	1	0.515556046147407	0.996493642039003	-0.211855086061214	-0.0178774768552541	0.930855004269631	0.995933760937136	-0.19397760920596
chr17	74388282	74388481	200	+	utr3	Spast	0.126585649757546	0.954876644578989	0.144710617083859	1	0.142805797085392	0.996493642039003	-1.2038419328539	-0.148841149131955	0.686412581241964	0.995933760937136	-1.05500078372195
chr17	74423283	74423579	297	+	utr3	Slc30a6	0.556707545719556	0.954876644578989	0.563272273414268	1	0.153506701962655	0.996493642039003	-0.908929430644636	-0.447633870862574	0.335402840023864	0.995933760937136	-0.461295559782062
chr17	74579184	74585973	6790	+	exon	Birc6	0.515465199993583	0.954876644578989	0.492534772357101	1	0.38058521952407	0.996493642039003	-0.568618809021961	-0.0221128811242714	0.931678925930377	0.995933760937136	-0.54650592789769
chr17	74619771	74622068	2298	+	exon	Birc6	0.326114817487113	0.954876644578989	0.319380786205424	1	0.178753881980576	0.996493642039003	-1.42461081820167	-0.0221128811242714	0.931678925930377	0.995933760937136	-1.4024979370774
chr17	74639845	74640094	250	+	exon	Birc6	0.743762924801637	0.96875534496063	0.601200007422899	1	0.890426281044075	0.996493642039003	-0.0142109378081658	-0.0221128811242714	0.931678925930377	0.995933760937136	0.00790194331610569
chr17	74649707	74650256	550	+	exon	Birc6	0.632434502792957	0.958707176551452	0.630829475568461	1	0.474049167012169	0.996493642039003	-0.448710643021337	-0.0221128811242714	0.931678925930377	0.995933760937136	-0.426597761897066
chr17	74660433	74660533	101	+	exon	Birc6	0.460259628094764	0.954876644578989	0.692348176034056	1	0.864630365486305	0.996493642039003	0.196590442952187	-0.0221128811242714	0.931678925930377	0.995933760937136	0.218703324076459
chr17	74689290	74690383	1094	+	utr3	Birc6	0.932841898441196	0.994078584558898	0.885434717685696	1	0.769464137109967	0.996493642039003	-0.384042959432953	-0.0221128811242714	0.931678925930377	0.995933760937136	-0.361930078308681
chr17	74697473	74702457	4985	+	utr3	Birc6	0.767913996903634	0.972168992372022	0.754980161785704	1	0.736749806038176	0.996493642039003	-0.229183700280796	-0.0221128811242714	0.931678925930377	0.995933760937136	-0.207070819156525
chr17	75390516	75390766	251	+	utr3	Ltbp1	0.37616222339114	0.954876644578989	0.291160404714862	1	0.22340891460005	0.996493642039003	-0.146913838191619	0.635905689065135	0.0783369203286748	0.995933760937136	-0.782819527256754
chr17	75525018	75527155	2138	+	utr3	Rasgrp3	0.441336908412034	0.954876644578989	0.460007953821909	1	0.584959369479554	0.996493642039003	-0.168239618101586	0.107194257368256	0.670376433375661	0.995933760937136	-0.275433875469842
chr17	75528695	75528844	150	+	utr3	Rasgrp3	0.325185488968315	0.954876644578989	0.332331770353941	1	0.190986739943293	0.996493642039003	-0.79376135511824	0.107194257368256	0.670376433375661	0.995933760937136	-0.900955612486496
chr17	78200298	78200548	251	+	utr5	Crim1	0.0692224886694116	0.954876644578989	0.120842837610727	1	0.132720575569012	0.996493642039003	2.53661511488886	-0.16072637048944	0.421647111298069	0.995933760937136	2.6973414853783
chr17	78200747	78200847	101	+	utr5	Crim1	0.054658995992094	0.954876644578989	0.0967666972387903	1	0.0806327752879337	0.996493642039003	3.42155162439722	-0.16072637048944	0.421647111298069	0.995933760937136	3.58227799488666
chr17	78372758	78375093	2336	+	utr3	Crim1	0.587552240616715	0.955703620462821	0.521618289927627	1	0.613289738862525	0.996493642039003	-0.508791395212384	-0.16072637048944	0.421647111298069	0.995933760937136	-0.348065024722944
chr17	78622854	78624960	2107	+	exon	Vit	0.351091003965343	0.954876644578989	0.309798865256073	1	0.620559031188984	0.996493642039003	-0.295750936249991	0.0560106454777657	0.869761019234724	0.995933760937136	-0.351761581727757
chr17	78626812	78627061	250	+	utr3	Vit	0.549072556292172	0.954876644578989	0.312809128573205	1	0.540195327860264	0.996493642039003	0.206472659483172	0.0560106454777657	0.869761019234724	0.995933760937136	0.150462014005406
chr17	78751268	78751405	138	+	exon	AC151284.2	0.0476922753105698	0.954876644578989	0.0903711342770269	1	0.377076438214566	0.996493642039003	1.83110545810049	0.096903772973504	0.876035292307966	0.995933760937136	1.73420168512698
chr17	78839112	78843621	4510	+	exon	Gpatch11	0.804489372807601	0.975345330070286	0.348606906574478	1	0.709774604933404	0.996493642039003	-0.442707918965658	-0.194114993876278	0.386193303289174	0.995933760937136	-0.24859292508938
chr17	78845163	78845612	450	+	utr3	Gpatch11	0.62158098981859	0.95833151591211	0.638451942889875	1	0.636146200386599	0.996493642039003	-0.924684263435811	-0.194114993876278	0.386193303289174	0.995933760937136	-0.730569269559533
chr17	78846012	78846211	200	+	utr3	Gpatch11	0.746640311132861	0.969223909087899	0.683140168901601	1	0.913455534605865	0.996493642039003	-0.283537226141971	-0.194114993876278	0.386193303289174	0.995933760937136	-0.0894222322656928
chr17	78846511	78846860	350	+	utr3	Gpatch11	0.706185211091074	0.962942240375344	0.700476077547109	1	0.455700231685056	0.996493642039003	-0.786209482234275	-0.194114993876278	0.386193303289174	0.995933760937136	-0.592094488357997
chr17	78946918	78947115	198	+	utr3	Ndufaf7	0.932583281068388	0.994078584558898	0.782008236213177	1	0.845107905327791	0.996493642039003	-0.425932024379447	-0.179133929213774	0.392974235111387	0.995933760937136	-0.246798095165672
chr17	79052304	79063943	11640	+	exon	Qpct	0.354021880594788	0.954876644578989	0.63255165559676	1	0.838160145611544	0.996493642039003	0.223383575840849	-0.156556865159611	0.578874838412323	0.995933760937136	0.37994044100046
chr17	79354846	79356059	1214	+	exon	Gm17315	0.23225164803471	0.954876644578989	0.462559053673446	1	0.80445182598289	0.996493642039003	0.828272979833154	0.118535717830932	0.875006136128663	0.995933760937136	0.709737262002222
chr17	79356157	79356451	295	+	exon	Gm17315	0.953649919551393	0.995537564879788	0.86232401519323	1	0.812947958862635	0.996493642039003	-0.107962750480898	0.118535717830932	0.875006136128663	0.995933760937136	-0.226498468311831
chr17	79615288	79621772	6485	+	utr5	Rmdn2	0.426335429051391	0.954876644578989	0.25205296267657	1	0.501239445400972	0.996493642039003	-0.355504006958857	0.112836692468205	0.700997057435217	0.995933760937136	-0.468340699427062
chr17	79627905	79628352	448	+	exon	Rmdn2	0.403759342416167	0.954876644578989	0.422709347929288	1	0.329672237840196	0.996493642039003	-0.597507886168177	0.112836692468205	0.700997057435217	0.995933760937136	-0.710344578636382
chr17	80127669	80127768	100	+	utr5	Galm	0.543040510628765	0.954876644578989	0.745127546915141	1	0.80473714612883	0.996493642039003	0.36671259011158	-0.486694410589641	0.393053969381826	0.995933760937136	0.85340700070122
chr17	80227857	80228005	149	+	exon	Gemin6	0.931423161096199	0.994078584558898	0.779585261820107	1	0.8367765809584	0.996493642039003	-0.534253041019115	-0.340212701447971	0.54055589139272	0.995933760937136	-0.194040339571145
chr17	80373059	80373208	150	+	exon	Arhgef33	0.0739120600685017	0.954876644578989	0.117735385994234	1	0.0168588426155509	0.996493642039003	4.0025958522465	0.591266592580131	0.0721023973963318	0.995933760937136	3.41132925966637
chr17	81001068	81001367	300	+	utr3	Tmem178	0.860898597702298	0.984212361437072	0.63876394300443	1	0.71091741333851	0.996493642039003	0.420464594260272	0.2938532207913	0.168979949003716	0.995933760937136	0.126611373468972
chr17	83224429	83224676	248	+	utr3	Pkdcc	0.662204975089078	0.961859641938608	0.601297541690026	1	0.79124242663001	0.996493642039003	-0.401240865115872	-0.0039548698416127	0.99276675669978	0.9993213908762	-0.397285995274259
chr17	83477764	83478463	700	+	utr3	Eml4	0.386227572293754	0.954876644578989	0.675499319527426	1	0.799853212684514	0.996493642039003	0.0535419240796059	-0.140277847654749	0.572397715770303	0.995933760937136	0.193819771734355
chr17	83478663	83479112	450	+	utr3	Eml4	0.364040195808538	0.954876644578989	0.38412944417365	1	0.400238103850835	0.996493642039003	-0.469501356112038	-0.140277847654749	0.572397715770303	0.995933760937136	-0.329223508457289
chr17	83479512	83479662	151	+	utr3	Eml4	0.460663958905226	0.954876644578989	0.451784615025408	1	0.232989767548627	0.996493642039003	-0.550397449214871	-0.140277847654749	0.572397715770303	0.995933760937136	-0.410119601560123
chr17	83479862	83480161	300	+	utr3	Eml4	0.687550933158946	0.962781060066041	0.671714072937663	1	0.829685271341294	0.996493642039003	-0.710232374792988	-0.140277847654749	0.572397715770303	0.995933760937136	-0.569954527138239
chr17	83820224	83820522	299	+	utr3	Mta3	0.175760467224738	0.954876644578989	0.435678899922919	1	0.724980419150438	0.996493642039003	0.211109190070897	-0.238820582087106	0.243265373725763	0.995933760937136	0.449929772158003
chr17	83821317	83821466	150	+	utr3	Mta3	0.221086464643936	0.954876644578989	0.583682360001935	1	0.824662908646619	0.996493642039003	0.111687209334682	-0.238820582087106	0.243265373725763	0.995933760937136	0.350507791421788
chr17	84566010	84566858	849	+	exon	Plekhh2	0.60960949167628	0.957729839360772	0.983535016714124	1	0.875799923358421	0.996493642039003	0.321940477606229	-0.103410337640276	0.646880581664611	0.995933760937136	0.425350815246505
chr17	84958053	84958202	150	+	utr5	Ppm1b	0.210249822655542	0.954876644578989	0.353198866291244	1	0.456619212046155	0.996493642039003	1.10255441219607	-0.316165399416337	0.1341810213935	0.995933760937136	1.41871981161241
chr17	84993778	84993927	150	+	exon	Ppm1b	0.540374009941547	0.954876644578989	0.52837186669707	1	0.788872151738877	0.996493642039003	-0.728564440614797	-0.316165399416337	0.1341810213935	0.995933760937136	-0.41239904119846
chr17	84994027	84994375	349	+	exon	Ppm1b	0.690096990673932	0.962781060066041	0.578733187174501	1	0.325578089215346	0.996493642039003	-0.407114735371997	-0.316165399416337	0.1341810213935	0.995933760937136	-0.0909493359556592
chr17	85013609	85013858	250	+	exon	Ppm1b	0.244915929571916	0.954876644578989	0.615941587862851	1	0.624387308728696	0.996493642039003	0.28697419872782	-0.316165399416337	0.1341810213935	0.995933760937136	0.603139598144157
chr17	85063654	85063949	296	+	exon	Slc3a1	0.952713234294295	0.995236002678006	0.981419104575344	1	0.846000533382065	0.996493642039003	-0.207557920524684	0.72118896525868	0.538924404291382	0.995933760937136	-0.928746885783364
chr17	85620878	85620978	101	+	utr5	Six3	0.0180080939727172	0.954876644578989	0.0285201094348151	1	0.215885998350843	0.996493642039003	3.08646699044187	-0.0999281841647447	0.847890563946408	0.995933760937136	3.18639517460661
chr17	85621078	85621228	151	+	utr5	Six3	0.00649906892379719	0.954876644578989	0.00896910219664076	1	0.0924463243800126	0.996493642039003	1.74422123544366	-0.0999281841647447	0.847890563946408	0.995933760937136	1.8441494196084
chr17	85621777	85623805	2029	+	exon	Six3	0.178802900893351	0.954876644578989	0.295211205950215	1	0.384342121893304	0.996493642039003	1.77557973139994	-0.0999281841647447	0.847890563946408	0.995933760937136	1.87550791556468
chr17	85623905	85624604	700	+	utr3	Six3	0.328720870437888	0.954876644578989	0.528920362278964	1	0.869209128854165	0.996493642039003	0.249248359413765	-0.0999281841647447	0.847890563946408	0.995933760937136	0.34917654357851
chr17	86167934	86168133	200	+	utr5	Prkce	0.797409141938043	0.974989910562565	0.920556703651039	1	0.623983642961952	0.996493642039003	0.403077766765498	0.0782732553723197	0.688369763638399	0.995933760937136	0.324804511393178
chr17	86168233	86168829	597	+	utr5	Prkce	0.352672539909206	0.954876644578989	0.652605571310329	1	0.954736275694893	0.996493642039003	0.983202538617891	0.0782732553723197	0.688369763638399	0.995933760937136	0.904929283245572
chr17	86630155	86656228	26074	+	utr3	Prkce	0.733353617049036	0.967350393301808	0.739074579502713	1	0.725770290671829	0.996493642039003	0.0446804466685773	0.0782732553723197	0.688369763638399	0.995933760937136	-0.0335928087037424
chr17	86657521	86657670	150	+	utr3	Prkce	0.790645401051431	0.974649934509883	0.785295154635562	1	0.384428795467544	0.996493642039003	-0.862127437308992	0.0782732553723197	0.688369763638399	0.995933760937136	-0.940400692681311
chr17	86754006	86797160	43155	+	utr5	Epas1	0.343326428414078	0.954876644578989	0.634678846335305	1	0.782186345916386	0.996493642039003	0.70518505604781	0.0714797451930145	0.832393498503515	0.995933760937136	0.633705310854795
chr17	86830979	86831128	150	+	utr3	Epas1	0.184698634856379	0.954876644578989	0.288408845357617	1	0.483608636639271	0.996493642039003	1.62717603682596	0.0714797451930145	0.832393498503515	0.995933760937136	1.55569629163295
chr17	86832864	86833162	299	+	utr3	Epas1	0.689272050067776	0.962781060066041	0.676139280300032	1	0.586776817319079	0.996493642039003	-0.62404500873322	0.0714797451930145	0.832393498503515	0.995933760937136	-0.695524753926234
chr17	86995053	86997451	2399	+	utr3	Rhoq	0.390968049952192	0.954876644578989	0.378780786922545	1	0.117671170906253	0.996493642039003	-0.979955142548999	-0.37485852067795	0.301818501271956	0.995933760937136	-0.605096621871049
chr17	86999081	86999279	199	+	utr3	Rhoq	0.676708048568416	0.962415702622658	0.911329641288734	1	0.864620411392032	0.996493642039003	-0.485001438736219	-0.37485852067795	0.301818501271956	0.995933760937136	-0.110142918058269
chr17	87133741	87135437	1697	+	utr3	Socs5	0.462074261455524	0.954876644578989	0.902217786258204	1	0.851490639081997	0.996493642039003	0.398880512402581	-0.141535429116398	0.431291486362722	0.995933760937136	0.540415941518979
chr17	87283184	87290211	7028	+	utr5	Ttc7	0.832315648534018	0.97913098965992	0.580789362460739	1	0.97920340163484	0.996493642039003	0.667684581286266	0.505105025102133	0.177807745811772	0.995933760937136	0.162579556184133
chr17	87379929	87380427	499	+	utr3	Ttc7	0.571020706546212	0.954876644578989	0.809668172838541	1	0.879343095247852	0.996493642039003	1.13595501110872	0.505105025102133	0.177807745811772	0.995933760937136	0.630849986006586
chr17	87380526	87380626	101	+	utr3	Ttc7	0.576101271355322	0.954876644578989	0.7221807761674	1	0.840621937543424	0.996493642039003	0.989695963862099	0.505105025102133	0.177807745811772	0.995933760937136	0.484590938759967
chr17	87380725	87380824	100	+	utr3	Ttc7	0.483839787408022	0.954876644578989	0.415548112794545	1	0.559065226196561	0.996493642039003	-0.418822661301952	0.505105025102133	0.177807745811772	0.995933760937136	-0.923927686404085
chr17	87381620	87381719	100	+	utr3	Ttc7	0.794189915836333	0.974802664404134	0.61769795142429	1	0.642249203646208	0.996493642039003	-0.0666287831162243	0.505105025102133	0.177807745811772	0.995933760937136	-0.571733808218357
chr17	87984561	87985006	446	+	exon	Msh6	0.674960869757542	0.962415702622658	0.409544294597515	1	0.495824335484398	0.996493642039003	0.165818252462876	0.118520048816721	0.552597941133362	0.995933760937136	0.0472982036461545
chr17	87985204	87985698	495	+	exon	Msh6	0.809822690793444	0.976087113670164	0.785351686703462	1	0.737044465084914	0.996493642039003	-0.247634832691323	0.118520048816721	0.552597941133362	0.995933760937136	-0.366154881508044
chr17	87985995	87986193	199	+	exon	Msh6	0.604368339497849	0.95764326567748	0.538766612654735	1	0.594824391849706	0.996493642039003	0.179390389763667	0.118520048816721	0.552597941133362	0.995933760937136	0.0608703409469452
chr17	87986489	87988188	1700	+	exon	Msh6	0.515389516402647	0.954876644578989	0.833040728126891	1	0.987856148948254	0.996493642039003	0.0526678661475514	0.118520048816721	0.552597941133362	0.995933760937136	-0.06585218266917
chr17	88462769	88463167	399	+	exon	Foxn2	0.232597386821988	0.954876644578989	0.254936265239199	1	0.147915212609332	0.996493642039003	-0.819845913494795	-0.00402842431298998	0.985877576073639	0.998623675407663	-0.815817489181805
chr17	88486606	88487054	449	+	utr3	Foxn2	0.282921947825141	0.954876644578989	0.529461211686466	1	0.51326485656222	0.996493642039003	1.37318111301133	-0.00402842431298998	0.985877576073639	0.998623675407663	1.37720953732432
chr17	88530266	88542941	12676	+	exon	Gm38109	0.732822956540542	0.967350393301808	0.274657155926734	1	0.480002529969594	0.996493642039003	0.161608839428295	2.10882607621231	0.0265281253206191	0.995933760937136	-1.94721723678402
chr17	88543435	88547568	4134	+	exon	Ppp1r21	0.547812777933301	0.954876644578989	0.927046829943838	1	0.850969220074615	0.996493642039003	1.15081936215789	0.0372767680807952	0.884429733370737	0.995933760937136	1.1135425940771
chr17	88549639	88550682	1044	+	exon	Ppp1r21	0.0482025817420713	0.954876644578989	0.0564180161392775	1	0.0781743454304024	0.996493642039003	-1.4553420535428	0.0372767680807952	0.884429733370737	0.995933760937136	-1.4926188216236
chr17	88583874	88587971	4098	+	utr3	Ppp1r21	0.54935193847644	0.954876644578989	0.947330015281765	1	0.918511139466318	0.996493642039003	-0.038923192913084	0.0372767680807952	0.884429733370737	0.995933760937136	-0.0761999609938792
chr17	88588219	88588318	100	+	utr3	Ppp1r21	0.8568815646473	0.983241583382317	0.883988495714225	1	0.922156586048676	0.996493642039003	-0.554219283374041	0.0372767680807952	0.884429733370737	0.995933760937136	-0.591496051454836
chr17	88635636	88635835	200	+	exon	Ston1	0.189548782098803	0.954876644578989	0.146373240998121	1	0.0859817022967363	0.996493642039003	1.14612168996349	0.313175878558822	0.352541768298459	0.995933760937136	0.832945811404673
chr17	88635984	88637077	1094	+	exon	Ston1	0.336176768795925	0.954876644578989	0.631120659067948	1	0.858785387550364	0.996493642039003	0.577426296789388	0.313175878558822	0.352541768298459	0.995933760937136	0.264250418230566
chr17	88644525	88645596	1072	+	utr3	Ston1	0.787642960588637	0.974137316634004	0.690451650918606	1	0.606608580040844	0.996493642039003	0.235744728088255	0.313175878558822	0.352541768298459	0.995933760937136	-0.0774311504705666
chr17	90455077	90455454	378	+	exon	Gm10493	0.121267670828871	0.954876644578989	0.228051999218044	1	0.472197025259236	0.996493642039003	1.12718175942933	NA	NA	NA	NA
chr17	91088897	91088996	100	+	exon	Gm10308	0.145150122225895	0.954876644578989	0.25710354199317	1	0.220235829277512	0.996493642039003	1.78182934342398	NA	NA	NA	NA
chr17	94756701	94756948	248	+	exon	2700099C18Rik	0.594430063650894	0.957175501746409	0.599816697218333	1	0.508196281982625	0.996493642039003	0.082519950817357	0.362083396621289	0.535929776123655	0.995933760937136	-0.279563445803932
chr17	94834906	94835105	200	+	exon	Gm26734	0.436424749931501	0.954876644578989	0.236030560908399	1	0.445381607276408	0.996493642039003	0.332549987333646	1.05143988437428	0.100488339086728	0.995933760937136	-0.718889897040633
chr17	3076578	3076725	148	-	exon	Pisd-ps2	0.486560940804263	0.954876644578989	0.791045630540404	1	0.963391600865524	0.996493642039003	0.880395021957559	-0.0597507989112346	0.894626894238078	0.995933760937136	0.940145820868794
chr17	3084036	3084134	99	-	exon	Pisd-ps2	0.921193747734797	0.992904390932918	0.823699256642237	1	0.908032740639209	0.996493642039003	0.958804793876401	-0.0597507989112346	0.894626894238078	0.995933760937136	1.01855559278764
chr17	3103720	3104067	348	-	exon	AC110534.5	0.453591095353294	0.954876644578989	0.42578314095501	1	0.740578025524032	0.996493642039003	-0.484845598091238	0.311754160501639	0.362654248121582	0.995933760937136	-0.796599758592878
chr17	3111959	3112157	199	-	exon	AC110534.5	0.736333933394335	0.967350393301808	0.630144271491217	1	0.828226763749772	0.996493642039003	-0.224884891561478	0.311754160501639	0.362654248121582	0.995933760937136	-0.536639052063117
chr17	3112405	3113318	914	-	exon	AC110534.5	0.279194681400933	0.954876644578989	0.274792412923348	1	0.308743359016233	0.996493642039003	-0.703498040670253	0.311754160501639	0.362654248121582	0.995933760937136	-1.01525220117189
chr17	3114306	3114795	490	-	exon	AC110534.5	0.445605329098484	0.954876644578989	0.209886691385844	1	0.559093157052421	0.996493642039003	0.0843315838862821	0.311754160501639	0.362654248121582	0.995933760937136	-0.227422576615357
chr17	3519404	3519602	199	-	utr3	Tfb1m	0.839597454297599	0.980921084003183	0.803772191336523	1	0.770625059076458	0.996493642039003	-0.460344591039065	-0.107438485502967	0.797203504349171	0.995933760937136	-0.352906105536098
chr17	5410920	5411465	546	-	utr3	Tmem242	0.854380195358822	0.983148053998374	0.404105636643214	1	0.749876411744886	0.996493642039003	-0.144611234718575	-0.0348765039779684	0.916386905805101	0.995933760937136	-0.109734730740606
chr17	6043738	6044185	448	-	utr3	Serac1	0.187288296581403	0.954876644578989	0.514406860721849	1	0.765719552568134	0.996493642039003	0.175197182624391	-0.129332877653884	0.638850364447791	0.995933760937136	0.304530060278274
chr17	6121829	6121925	97	-	exon	Gm5812	0.805300729604411	0.975345330070286	0.59514975540457	1	0.878363095607836	0.996493642039003	0.807728400051621	NA	NA	NA	NA
chr17	6122021	6122116	96	-	exon	Gm5812	0.213016080640026	0.954876644578989	0.341837216307412	1	0.793874504143727	0.996493642039003	2.32898261311055	NA	NA	NA	NA
chr17	6306390	6306489	100	-	utr3	Dynlt1a	0.673157378913114	0.962415702622658	0.971888139295799	1	0.968059569173461	0.996493642039003	1.00454474861083	0.0855093270098911	0.868723560641779	0.995933760937136	0.919035421600937
chr17	6440756	6441055	300	-	exon	Tmem181b-ps	0.760513902015845	0.97092624332114	0.732487678688257	1	0.732914926447595	0.996493642039003	-0.328668821633249	-0.170352377416767	0.383256683615374	0.995933760937136	-0.158316444216482
chr17	6441205	6441304	100	-	exon	Tmem181b-ps	0.940562063786513	0.994199270119682	0.964590397106126	1	0.877483196021994	0.996493642039003	-0.64700017155067	-0.170352377416767	0.383256683615374	0.995933760937136	-0.476647794133903
chr17	6955994	6956093	100	-	exon	Tagap1	0.851562095401111	0.983148053998374	0.59277208684565	1	0.800588504363676	0.996493642039003	0.0617508979960041	0.0463880096701814	0.92202758812231	0.995933760937136	0.0153628883258227
chr17	6956191	6956437	247	-	exon	Tagap1	0.284668911863486	0.954876644578989	0.182986748671864	1	0.202886164688693	0.996493642039003	-0.47267467963962	0.0463880096701814	0.92202758812231	0.995933760937136	-0.519062689309801
chr17	6956683	6956929	247	-	exon	Tagap1	0.738092631241213	0.967350393301808	0.642354253605291	1	0.666362962916891	0.996493642039003	-0.426670763205293	0.0463880096701814	0.92202758812231	0.995933760937136	-0.473058772875474
chr17	7738768	7739266	499	-	utr3	Fndc1	0.763881406038379	0.971340496493161	0.977746376441789	1	0.94736305001329	0.996493642039003	0.304002053951468	-0.0699453381046668	0.905371908675655	0.995933760937136	0.373947392056134
chr17	7773393	7773492	100	-	exon	Fndc1	0.0419365311224679	0.954876644578989	0.0557786589409115	1	0.457884349578341	0.996493642039003	2.62448600124216	-0.0699453381046668	0.905371908675655	0.995933760937136	2.69443133934683
chr17	7881206	7881554	349	-	exon	E430024P14Rik	0.829675448166781	0.978663218575773	0.871395609176715	1	0.948984211370112	0.996493642039003	0.327269629440757	0.501076910935561	0.325280804186283	0.995933760937136	-0.173807281494804
chr17	7882302	7882451	150	-	exon	E430024P14Rik	0.541367119007669	0.954876644578989	0.552739029290537	1	0.894096573780697	0.996493642039003	0.0796130368756451	0.501076910935561	0.325280804186283	0.995933760937136	-0.421463874059916
chr17	7932961	7933160	200	-	exon	E430024P14Rik	0.682296961407844	0.962781060066041	0.925890264745602	1	0.902611896273374	0.996493642039003	1.70046410329593	0.501076910935561	0.325280804186283	0.995933760937136	1.19938719236037
chr17	8298354	8298602	249	-	exon	4930506C21Rik	0.40877269903744	0.954876644578989	0.437720032545677	1	0.543686024183684	0.996493642039003	-0.712303411049855	0.180454415910826	0.645240252674049	0.995933760937136	-0.892757826960682
chr17	8379293	8379393	101	-	exon	Gm16702	0.0115415987972001	0.954876644578989	0.00607856106392016	1	0.056380534773078	0.996493642039003	0.851045776032887	-0.455932268394821	0.295626920266609	0.995933760937136	1.30697804442771
chr17	8389120	8389418	299	-	exon	Gm16702	0.682504549881673	0.962781060066041	0.949650576630854	1	0.969717540486313	0.996493642039003	0.318550586473255	-0.455932268394821	0.295626920266609	0.995933760937136	0.774482854868076
chr17	9167738	9167836	99	-	exon	6530411M01Rik	0.392819061572997	0.954876644578989	0.62034825033675	1	0.92582052507314	0.996493642039003	1.08452492466336	-0.592508837628102	0.576755896339365	0.995933760937136	1.67703376229146
chr17	10209197	10209597	401	-	utr3	Qk	0.451461939605659	0.954876644578989	0.47831763497005	1	0.49023558120726	0.996493642039003	-0.892180373016413	-0.440538353060321	0.2210314977923	0.995933760937136	-0.451642019956092
chr17	10210743	10210893	151	-	utr3	Qk	0.088200186518513	0.954876644578989	0.109435019610827	1	0.218991069277415	0.996493642039003	-1.8789495900401	-0.440538353060321	0.2210314977923	0.995933760937136	-1.43841123697977
chr17	10213641	10213741	101	-	utr3	Qk	0.302808461227172	0.954876644578989	0.310801892865567	1	0.282724113829004	0.996493642039003	-1.26492326176953	-0.440538353060321	0.2210314977923	0.995933760937136	-0.824384908709211
chr17	10215190	10216425	1236	-	utr3	Qk	0.494515614954804	0.954876644578989	0.437394153074217	1	0.252787202262146	0.996493642039003	-1.04136851068651	-0.440538353060321	0.2210314977923	0.995933760937136	-0.60083015762619
chr17	10217781	10282855	65075	-	exon	Qk	0.146767749643704	0.954876644578989	0.149216167404349	1	0.232910162697168	0.996493642039003	-1.55646779604826	-0.440538353060321	0.2210314977923	0.995933760937136	-1.11592944298794
chr17	10403257	10403356	100	-	utr3	Pacrg	0.964670739179008	0.996275928446794	0.962187952312545	1	0.836766977095883	0.996493642039003	-0.437322012743757	0.0335120901830532	0.926209430378087	0.995933760937136	-0.47083410292681
chr17	12227671	12229616	1946	-	utr3	Map3k4	0.899166255412111	0.989227654009043	0.962802413631317	1	0.969382447016395	0.996493642039003	0.0777926940325064	0.120412459423264	0.653630546215882	0.995933760937136	-0.0426197653907575
chr17	12238057	12238157	101	-	exon	Map3k4	0.588650400380303	0.956050361343258	0.581485468212077	1	0.815164262991124	0.996493642039003	-0.910981155845865	0.120412459423264	0.653630546215882	0.995933760937136	-1.03139361526913
chr17	12270922	12274646	3725	-	exon	Map3k4	0.294519919119441	0.954876644578989	0.668939011249984	1	0.868652827670876	0.996493642039003	0.523347113942833	0.120412459423264	0.653630546215882	0.995933760937136	0.402934654519569
chr17	12277940	12278089	150	-	exon	Map3k4	0.801757617908805	0.975248799697716	0.696088849488305	1	0.840157737412311	0.996493642039003	-0.125224123627864	0.120412459423264	0.653630546215882	0.995933760937136	-0.245636583051128
chr17	12318546	12318746	201	-	utr5	Map3k4	0.578487192582625	0.954930978165712	0.890629800216631	1	0.682201339427011	0.996493642039003	1.67858600630515	0.120412459423264	0.653630546215882	0.995933760937136	1.55817354688189
chr17	12420200	12421439	1240	-	utr3	Slc22a3	0.487539829026668	0.954876644578989	0.50938081692457	1	0.401540387837633	0.996493642039003	-0.963615442121333	-0.25222575886819	0.47772562312024	0.995933760937136	-0.711389683253143
chr17	12683501	12685159	1659	-	utr3	Igf2r	0.467979065780868	0.954876644578989	0.823092544828284	1	0.893157372357732	0.996493642039003	0.714920566098132	0.207553698864612	0.273058245593712	0.995933760937136	0.50736686723352
chr17	12841128	12841721	594	-	utr3	Mas1	0.922492830664162	0.992955213710054	0.832836211681556	1	0.586712047180251	0.996493642039003	-0.380988512222138	-0.529615600251886	0.238975546813821	0.995933760937136	0.148627088029748
chr17	12924308	12924605	298	-	utr3	Acat3	0.316810920577308	0.954876644578989	0.310610112653532	1	0.1950970068657	0.996493642039003	-1.31669491466513	-0.0789648357237368	0.880323620733373	0.995933760937136	-1.2377300789414
chr17	12943089	12943189	101	-	utr3	Acat2	0.140753238632182	0.954876644578989	0.194186143863789	1	0.315327226471496	0.996493642039003	-0.857296619086091	-0.016164942934524	0.946321860365124	0.995933760937136	-0.841131676151567
chr17	12967496	12972723	5228	-	utr3	Wtap	0.253976295091594	0.954876644578989	0.258208227953258	1	0.244157085824799	0.996493642039003	-0.681520757182248	0.229710869783025	0.332107018382707	0.995933760937136	-0.911231626965273
chr17	12974722	12974822	101	-	utr3	Wtap	0.330463436743567	0.954876644578989	0.334070738530797	1	0.0124235485544468	0.996493642039003	-1.31353520345224	0.229710869783025	0.332107018382707	0.995933760937136	-1.54324607323526
chr17	12975372	12980869	5498	-	exon	Wtap	0.0111408850604089	0.954876644578989	0.0272950727291944	1	0.0949335007550983	0.996493642039003	-1.36438994344325	0.229710869783025	0.332107018382707	0.995933760937136	-1.59410081322627
chr17	13489010	13489309	300	-	exon	AC173344.1	0.823015106501598	0.978122578868981	0.756224134006767	1	0.703999435492887	0.996493642039003	-0.727750588902224	-0.667429253835653	0.286400957039501	0.995933760937136	-0.0603213350665708
chr17	13489708	13489957	250	-	exon	AC173344.1	0.927378735576131	0.993416528500855	0.761572423294219	1	0.890853312483548	0.996493642039003	-0.466426912884505	-0.667429253835653	0.286400957039501	0.995933760937136	0.201002340951148
chr17	13490455	13490654	200	-	exon	AC173344.1	0.536026612807577	0.954876644578989	0.502312261476371	1	0.542540226073945	0.996493642039003	-0.51679637156383	-0.667429253835653	0.286400957039501	0.995933760937136	0.150632882271823
chr17	13679994	13680138	145	-	exon	Gm16046	0.342202862432115	0.954876644578989	0.470201339757715	1	0.86811421492211	0.996493642039003	-0.0594353382714722	-0.532719431265279	0.473838740689845	0.995933760937136	0.473284092993807
chr17	13716638	13716936	299	-	utr3	Tcte2	0.637071637482001	0.959671082310802	0.607565895381557	1	0.616345072767277	0.996493642039003	0.691606774891373	0.187508150998611	0.56508351898995	0.995933760937136	0.504098623892762
chr17	13717384	13717484	101	-	utr3	Tcte2	0.597790228599793	0.957175501746409	0.548886270505867	1	0.717757256450681	0.996493642039003	0.487617033417445	0.187508150998611	0.56508351898995	0.995933760937136	0.300108882418834
chr17	13732898	13759553	26656	-	exon	Tcte2	0.324896174471118	0.954876644578989	0.305720459817406	1	0.416100212977548	0.996493642039003	-0.107777261162335	0.187508150998611	0.56508351898995	0.995933760937136	-0.295285412160946
chr17	13759763	13759913	151	-	utr5	Tcte2	0.681654581698795	0.962781060066041	0.600787195264403	1	0.972470591471212	0.996493642039003	-0.538109266839206	0.187508150998611	0.56508351898995	0.995933760937136	-0.725617417837817
chr17	13760211	13760361	151	-	exon	Tcte2	0.204241768272294	0.954876644578989	0.292282565662351	1	0.477103541140858	0.996493642039003	3.51395540537281	0.187508150998611	0.56508351898995	0.995933760937136	3.3264472543742
chr17	13761576	13761676	101	-	utr5	Tcte2	0.510060067836944	0.954876644578989	0.714318209736052	1	0.708486943515047	0.996493642039003	1.21698599763819	0.187508150998611	0.56508351898995	0.995933760937136	1.02947784663958
chr17	14195598	14196095	498	-	utr3	Dact2	0.318437483330282	0.954876644578989	0.545495390669344	1	0.532805441653888	0.996493642039003	1.16332594295416	0.309304928399528	0.387573466920587	0.995933760937136	0.854021014554628
chr17	14196393	14197238	846	-	exon	Dact2	0.164723855833766	0.954876644578989	0.319791049415663	1	0.409223870715531	0.996493642039003	1.20548034410819	0.309304928399528	0.387573466920587	0.995933760937136	0.896175415708666
chr17	14666543	14666791	249	-	utr3	Thbs2	0.731727580603357	0.967189218145459	0.849637444955863	1	0.928470190708836	0.996493642039003	-0.29975533680394	0.324971735824751	0.247640376233832	0.995933760937136	-0.624727072628691
chr17	14689804	14690201	398	-	exon	Thbs2	0.0952241708226823	0.954876644578989	0.236398123549106	1	0.42571705259928	0.996493642039003	0.866802718683665	0.324971735824751	0.247640376233832	0.995933760937136	0.541830982858914
chr17	14939384	14939532	149	-	exon	Wdr27	0.258371022132965	0.954876644578989	0.249224331222534	1	0.393881229283145	0.996493642039003	-0.655814641347826	-0.14569501089947	0.746746918520426	0.995933760937136	-0.510119630448357
chr17	14942950	14943049	100	-	exon	Wdr27	0.548055388752875	0.954876644578989	0.338587438148786	1	0.4757348741734	0.996493642039003	1.00587200650669	-0.14569501089947	0.746746918520426	0.995933760937136	1.15156701740616
chr17	14950485	14952686	2202	-	utr3	Phf10	0.480954041404981	0.954876644578989	0.464922630723998	1	0.556892312407785	0.996493642039003	-0.474122788572942	-0.274410531618301	0.480246563874333	0.995933760937136	-0.199712256954641
chr17	15367701	15367949	249	-	utr3	Dll1	0.405890369437303	0.954876644578989	0.663920103457892	1	0.955526074130031	0.996493642039003	0.190113782396398	-0.277032902482056	0.466797059576756	0.995933760937136	0.467146684878455
chr17	15368412	15368710	299	-	exon	Dll1	0.634431530822662	0.959031252919383	0.57283047761018	1	0.514106114619768	0.996493642039003	-0.512778098494045	-0.277032902482056	0.466797059576756	0.995933760937136	-0.235745196011988
chr17	15369007	15369107	101	-	exon	Dll1	0.510320567507928	0.954876644578989	0.682045518967551	1	0.944623785199975	0.996493642039003	0.265447579653056	-0.277032902482056	0.466797059576756	0.995933760937136	0.542480482135113
chr17	15375235	15375831	597	-	utr5	Dll1	0.167965863957647	0.954876644578989	0.318546091451014	1	0.573335033806899	0.996493642039003	0.781791603737343	-0.277032902482056	0.466797059576756	0.995933760937136	1.0588245062194
chr17	15431789	15434818	3030	-	exon	AC154378.1	0.36712087497837	0.954876644578989	0.389625406598826	1	0.40092824957402	0.996493642039003	-1.24923542346794	0.117256594562027	0.774901140541563	0.995933760937136	-1.36649201802996
chr17	15475870	15476120	251	-	utr3	Psmb1	0.345292914899556	0.954876644578989	0.368409419892711	1	0.372950174335243	0.996493642039003	-1.3434625323814	-0.341289376611263	0.357543674567075	0.995933760937136	-1.00217315577014
chr17	15527202	15527301	100	-	utr5	Pdcd2	0.642765445682105	0.959740981944782	0.797824812057423	1	0.647951076463656	0.996493642039003	0.974841174064569	NA	NA	NA	NA
chr17	15544861	15545208	348	-	exon	Prdm9	0.303734738236006	0.954876644578989	0.287733355765562	1	0.48106260124142	0.996493642039003	-0.887133503657834	0.580048538518427	0.318832727158738	0.995933760937136	-1.46718204217626
chr17	15563265	15564255	991	-	utr5	Prdm9	0.708132586109853	0.962942240375344	0.815844041825839	1	0.945916738139865	0.996493642039003	-0.119862585390173	0.580048538518427	0.318832727158738	0.995933760937136	-0.6999111239086
chr17	15805578	15805777	200	-	utr3	Rgmb	0.832573173152887	0.979189086335624	0.81664857896008	1	0.609411226323431	0.996493642039003	-0.588797436681119	-0.0441624418439326	0.824458377678487	0.995933760937136	-0.544634994837186
chr17	15807171	15819362	12192	-	utr3	Rgmb	0.505527648477587	0.954876644578989	0.819224352015073	1	0.825669778610494	0.996493642039003	0.492450157106815	-0.0441624418439326	0.824458377678487	0.995933760937136	0.536612598950748
chr17	15820706	15821154	449	-	exon	Rgmb	0.237667625528853	0.954876644578989	0.629932136658806	1	0.863476612985338	0.996493642039003	0.740959129763684	-0.0441624418439326	0.824458377678487	0.995933760937136	0.785121571607616
chr17	17578702	17579251	550	-	exon	Lnpep	0.705598923182509	0.962942240375344	0.695025398971731	1	0.372517450606279	0.996493642039003	-0.911846685336534	-0.626807733071375	0.0719339649956603	0.995933760937136	-0.285038952265159
chr17	17843472	17843571	100	-	utr3	Has1	0.521833215956545	0.954876644578989	0.552600920643169	1	0.855027960726758	0.996493642039003	-0.833476341266882	-0.0548225321072464	0.878786344523163	0.995933760937136	-0.778653809159636
chr17	17843770	17843869	100	-	exon	Has1	0.458428788995849	0.954876644578989	0.502952021545891	1	0.896540330099875	0.996493642039003	-0.463189841815587	-0.0548225321072464	0.878786344523163	0.995933760937136	-0.40836730970834
chr17	17876814	17877206	393	-	exon	Fpr1	0.215220139606955	0.954876644578989	0.277788738184257	1	0.307274583031105	0.996493642039003	0.203322686905535	-0.436968851346729	0.756606277432147	0.995933760937136	0.640291538252264
chr17	17877500	17877696	197	-	exon	Fpr1	0.595886751606327	0.957175501746409	0.557535986904065	1	0.644987246668763	0.996493642039003	-0.639699511846213	-0.436968851346729	0.756606277432147	0.995933760937136	-0.202730660499484
chr17	17912076	17912175	100	-	exon	Gm7535	0.14249845073195	0.954876644578989	0.0718329691276152	1	0.434021105484112	0.996493642039003	1.21569784638527	-0.169843699948107	0.87870163572128	0.995933760937136	1.38554154633338
chr17	21530324	21534428	4105	-	exon	9330136K24Rik	0.687080379260237	0.962781060066041	0.459798126226104	1	0.42061410757956	0.996493642039003	-0.0800219038072141	0.0665803954335391	0.942521055801525	0.995933760937136	-0.146602299240753
chr17	21880856	21880955	100	-	exon	Zfp995	0.0742549339319054	0.954876644578989	0.0268623658352125	1	0.0168570003716285	0.996493642039003	-1.0689592981641	-0.524848540411868	0.345719848880301	0.995933760937136	-0.544110757752232
chr17	21929093	21929341	249	-	exon	Zfp942	0.921842613562169	0.992944421130262	0.87862594929872	1	0.647166646338216	0.996493642039003	-1.10070397669179	-0.69865817106318	0.230704389887332	0.995933760937136	-0.402045805628608
chr17	22199058	22199257	200	-	utr3	Zfp994	0.465213092743867	0.954876644578989	0.493919020217159	1	0.745933679271392	0.996493642039003	-1.23122745703417	-0.999788299441233	0.112049986952863	0.995933760937136	-0.231439157592934
chr17	22201449	22201698	250	-	exon	Zfp994	0.971392026352758	0.997532692198551	0.988700217379072	1	0.910849809089584	0.996493642039003	-1.9153518077763	-0.999788299441233	0.112049986952863	0.995933760937136	-0.915563508335066
chr17	22848592	22848692	101	-	utr3	Zfp945	0.780738519742563	0.974137316634004	0.716788538011613	1	0.727329834677242	0.996493642039003	-1.39020906133712	-0.670310324112316	0.18462144916095	0.995933760937136	-0.719898737224808
chr17	22849788	22850038	251	-	utr3	Zfp945	0.994408762968383	1	0.974379178393258	1	0.929038815841776	0.996493642039003	-1.46736538036407	-0.670310324112316	0.18462144916095	0.995933760937136	-0.797055056251753
chr17	22850187	22850636	450	-	utr3	Zfp945	0.452083483846266	0.954876644578989	0.437716618293286	1	0.162541279040855	0.996493642039003	-1.86332238079656	-0.670310324112316	0.18462144916095	0.995933760937136	-1.19301205668424
chr17	22850836	22852730	1895	-	exon	Zfp945	0.420955464781889	0.954876644578989	0.408353506554115	1	0.0451506351124566	0.996493642039003	-1.67040837963122	-0.670310324112316	0.18462144916095	0.995933760937136	-1.0000980555189
chr17	22866984	22867084	101	-	utr5	Zfp945	0.940810985858442	0.994199270119682	0.988865769727448	1	0.828792446372435	0.996493642039003	-1.40143032191209	-0.670310324112316	0.18462144916095	0.995933760937136	-0.731119997799778
chr17	23174616	23176259	1644	-	utr3	Zfp40	0.661079762790857	0.961859641938608	0.640533552850662	1	0.308225802314695	0.996493642039003	-1.04847459441441	-0.568059125757053	0.100586884244818	0.995933760937136	-0.480415468657353
chr17	23176358	23177205	848	-	exon	Zfp40	0.655115689769073	0.961451350200762	0.641934071621054	1	0.351315845109911	0.996493642039003	-1.33276374770019	-0.568059125757053	0.100586884244818	0.995933760937136	-0.764704621943138
chr17	23557413	23557811	399	-	utr3	Zfp213	0.759661914669529	0.970891143135025	0.608245373018732	1	0.854811028863391	0.996493642039003	0.206953810115306	0.224239102941152	0.519933211507629	0.995933760937136	-0.017285292825846
chr17	23558060	23558259	200	-	exon	Zfp213	0.617300383766412	0.95833151591211	0.903665601320362	1	0.836700085225822	0.996493642039003	0.454910325460995	0.224239102941152	0.519933211507629	0.995933760937136	0.230671222519843
chr17	23561433	23561582	150	-	utr5	Zfp213	0.348529455171618	0.954876644578989	0.52600896816309	1	0.591221933655124	0.996493642039003	0.632086130813969	0.224239102941152	0.519933211507629	0.995933760937136	0.407847027872817
chr17	23575893	23576286	394	-	utr3	Zfp13	0.0806535669441839	0.954876644578989	0.146155878506565	1	0.111802021457514	0.996493642039003	1.49116555519982	0.0628164240371044	0.831529661204611	0.995933760937136	1.42834913116271
chr17	23576482	23580120	3639	-	exon	Zfp13	0.585063056584676	0.954930978165712	0.451397212219494	1	0.576058763006213	0.996493642039003	0.0862004384012847	0.0628164240371044	0.831529661204611	0.995933760937136	0.0233840143641804
chr17	23673635	23673833	199	-	utr5	Thoc6	0.133306609939685	0.954876644578989	0.108117531300098	1	0.291344950830703	0.996493642039003	-1.08970531457444	0.10812219780321	0.812266596724773	0.995933760937136	-1.19782751237765
chr17	23675742	23675891	150	-	utr3	Tnfrsf12a	0.434546766088184	0.954876644578989	0.413051345868964	1	0.693695461000098	0.996493642039003	-1.12776946075106	-0.0541463487312949	0.905880700890348	0.995933760937136	-1.07362311201977
chr17	23736236	23737882	1647	-	utr3	Paqr4	0.243137536571462	0.954876644578989	0.577115444089305	1	0.720035591985964	0.996493642039003	0.438936904424586	-0.136401221331888	0.73711883387432	0.995933760937136	0.575338125756474
chr17	23741444	23741641	198	-	utr3	Kremen2	0.831445308321192	0.978908507469404	0.754467718374934	1	0.66228541885566	0.996493642039003	1.16038986858769	-0.03966944711567	0.941720045650024	0.995933760937136	1.20005931570336
chr17	23753140	23755434	2295	-	utr3	Flywch1	0.513622277959009	0.954876644578989	0.893606638430608	1	0.848825743951596	0.996493642039003	0.417989185396882	0.14708142277707	0.737862663137837	0.995933760937136	0.270907762619812
chr17	23760459	23760994	536	-	exon	Flywch1	0.580020476792662	0.954930978165712	0.959698138575845	1	0.963191993432636	0.996493642039003	0.364295383773722	0.14708142277707	0.737862663137837	0.995933760937136	0.217213960996652
chr17	23762341	23762490	150	-	exon	Flywch1	NA	NA	0.274902189918389	1	0.376644549126161	0.996493642039003	1.88864715398962	0.14708142277707	0.737862663137837	0.995933760937136	1.74156573121255
chr17	23763119	23763317	199	-	utr5	Flywch1	0.205079063128857	0.954876644578989	0.361308074731173	1	0.557507318534549	0.996493642039003	1.13431157875868	0.14708142277707	0.737862663137837	0.995933760937136	0.987230155981608
chr17	23779689	23786031	6343	-	utr5	Flywch2	0.857438202202158	0.983474019732865	0.737935627766442	1	0.776466806895467	0.996493642039003	0.494031043652463	0.315035917351709	0.352818857838898	0.995933760937136	0.178995126300754
chr17	23824738	23826593	1856	-	utr3	Elob	0.373570108652812	0.954876644578989	0.35231715199947	1	0.427650278404664	0.996493642039003	-0.930673837950367	-0.03554429137267	0.862738026096057	0.995933760937136	-0.895129546577697
chr17	23828887	23828986	100	-	exon	Elob	0.149162425505988	0.954876644578989	0.19082189622779	1	0.575279356255182	0.996493642039003	-0.552297154587744	-0.03554429137267	0.862738026096057	0.995933760937136	-0.516752863215074
chr17	24048176	24048323	148	-	utr3	Kctd5	0.467776215213003	0.954876644578989	0.464807975538085	1	0.79569701841402	0.996493642039003	-0.190018175388531	-0.0746662819815782	0.738119946506112	0.995933760937136	-0.115351893406953
chr17	24048913	24049256	344	-	utr3	Kctd5	0.296323099082563	0.954876644578989	0.518754919876033	1	0.518158029226487	0.996493642039003	0.552879287459885	-0.0746662819815782	0.738119946506112	0.995933760937136	0.627545569441463
chr17	24078573	24079072	500	-	utr3	Pdpk1	0.73459589962782	0.967350393301808	0.66127056676035	1	0.808361190743404	0.996493642039003	-0.336843684055852	-0.34342158315845	0.318599868514931	0.995933760937136	0.00657789910259793
chr17	24141473	24141573	101	-	utr5	Pdpk1	0.770978573192797	0.972571552142816	0.884867242097367	1	0.766875912228642	0.996493642039003	0.618470559823456	-0.34342158315845	0.318599868514931	0.995933760937136	0.961892142981906
chr17	24155883	24156031	149	-	utr3	Amdhd2	0.878097915836329	0.986621449427311	0.63108207383355	1	0.933774310949727	0.996493642039003	-0.0992294139825557	0.0753348715200279	0.851636686748633	0.995933760937136	-0.174564285502584
chr17	24162823	24162922	100	-	exon	Amdhd2	0.212862892434035	0.954876644578989	0.325566832705307	1	0.775150163803117	0.996493642039003	1.54628260287543	0.0753348715200279	0.851636686748633	0.995933760937136	1.4709477313554
chr17	24163120	24163617	498	-	exon	Amdhd2	0.546815011851453	0.954876644578989	0.806563448180529	1	0.945371377046104	0.996493642039003	0.838147758752985	0.0753348715200279	0.851636686748633	0.995933760937136	0.762812887232957
chr17	24169322	24169652	331	-	utr5	Atp6v0c	0.147753113022751	0.954876644578989	0.350593537533324	1	0.790452543763232	0.996493642039003	0.518091180876975	-0.285260223674234	0.346275291709303	0.995933760937136	0.803351404551209
chr17	24179062	24180057	996	-	utr3	Tbc1d24	0.554152857690473	0.954876644578989	0.98755616542134	1	0.990841764548241	0.996493642039003	0.738495456305685	0.212746388058155	0.327363713300615	0.995933760937136	0.525749068247531
chr17	24180256	24180654	399	-	utr3	Tbc1d24	0.215020726751273	0.954876644578989	0.468882572379305	1	0.988714781025388	0.996493642039003	0.494208831030445	0.212746388058155	0.327363713300615	0.995933760937136	0.281462442972291
chr17	24181251	24181534	284	-	utr3	Tbc1d24	0.619777141606945	0.95833151591211	0.90427609398402	1	0.921390312727563	0.996493642039003	0.374826290718253	0.212746388058155	0.327363713300615	0.995933760937136	0.162079902660098
chr17	24185257	24189685	4429	-	utr5	Gm43796	0.248502245958915	0.954876644578989	0.730944527833846	1	0.721352485065401	0.996493642039003	0.421329413682897	NA	NA	NA	NA
chr17	24189933	24190033	101	-	utr5	Tbc1d24	0.672425170674333	0.962415702622658	0.663466372000161	1	0.645988726824443	0.996493642039003	-0.555375513536842	0.212746388058155	0.327363713300615	0.995933760937136	-0.768121901594997
chr17	24206245	24207413	1169	-	utr3	Tbc1d24	0.0538974166922808	0.954876644578989	0.0874786351957742	1	0.00921544512184517	0.996493642039003	2.79515834030479	0.212746388058155	0.327363713300615	0.995933760937136	2.58241195224663
chr17	24207968	24208588	621	-	exon	Tbc1d24	0.408765631122567	0.954876644578989	0.726257729344783	1	0.751002892194559	0.996493642039003	1.09208259229777	0.212746388058155	0.327363713300615	0.995933760937136	0.879336204239614
chr17	24208688	24209187	500	-	utr5	Tbc1d24	0.352001065472445	0.954876644578989	0.578051449509366	1	0.692986913765373	0.996493642039003	1.50710384943743	0.212746388058155	0.327363713300615	0.995933760937136	1.29435746137927
chr17	24215348	24215446	99	-	utr3	Tedc2	0.521549744957788	0.954876644578989	0.498611808744531	1	0.513112541115664	0.996493642039003	-0.906122682666549	0.152062318652454	0.710365543137482	0.995933760937136	-1.058185001319
chr17	24215790	24215888	99	-	utr3	Tedc2	0.642768928382497	0.959740981944782	0.509445008696217	1	0.687456651812778	0.996493642039003	0.134565791546791	0.152062318652454	0.710365543137482	0.995933760937136	-0.0174965271056622
chr17	24219746	24220139	394	-	utr3	Tedc2	0.567178786088306	0.954876644578989	0.523286432631135	1	0.98124911525313	0.996493642039003	-0.224488003626881	0.152062318652454	0.710365543137482	0.995933760937136	-0.376550322279335
chr17	24404849	24404949	101	-	exon	D330041H03Rik	0.862376493035179	0.984276740276247	0.848242095278017	1	0.730359263497038	0.996493642039003	1.07210634374216	0.47786015495411	0.250168258558642	0.995933760937136	0.594246188788048
chr17	24409591	24410090	500	-	exon	D330041H03Rik	0.868872968800377	0.985528133834632	0.921278453960017	1	0.989282535930736	0.996493642039003	0.0970955992685926	0.47786015495411	0.250168258558642	0.995933760937136	-0.380764555685518
chr17	24440824	24441071	248	-	utr3	Dnase1l2	0.822193617539317	0.977792016885583	0.835185907859618	1	0.934041793403208	0.996493642039003	-0.739032394915462	0.159468503814464	0.71255839068566	0.995933760937136	-0.898500898729926
chr17	24443878	24444278	401	-	utr3	E4f1	0.737858065996597	0.967350393301808	0.862794095445691	1	0.98024374820733	0.996493642039003	0.191721604312983	0.355957724124133	0.244270710035094	0.995933760937136	-0.16423611981115
chr17	24475529	24475925	397	-	utr3	Mlst8	0.814538765042582	0.976851345701395	0.784201428123238	1	0.734462171469609	0.996493642039003	0.0673236383174906	0.0562642644109213	0.80386919710963	0.995933760937136	0.0110593739065693
chr17	24529119	24529414	296	-	utr3	Rab26	0.465853692820646	0.954876644578989	0.394591012969075	1	0.420315072658171	0.996493642039003	-0.773658648733272	-0.116038495102675	0.580123786891906	0.995933760937136	-0.657620153630597
chr17	24529611	24529855	245	-	exon	Rab26	0.385579187160809	0.954876644578989	0.361169001864286	1	0.701945975362159	0.996493642039003	-0.52683541758918	-0.116038495102675	0.580123786891906	0.995933760937136	-0.410796922486505
chr17	24533488	24533685	198	-	utr5	Rab26	0.537895617975595	0.954876644578989	0.891071865039409	1	0.955204798342614	0.996493642039003	0.501179044592834	-0.116038495102675	0.580123786891906	0.995933760937136	0.617217539695509
chr17	24596165	24596713	549	-	utr3	Tsc2	0.803722798806088	0.975345330070286	0.734293239548246	1	0.851455863453211	0.996493642039003	-0.402135782069267	0.0760425660034715	0.780421920761047	0.995933760937136	-0.478178348072739
chr17	24599792	24599941	150	-	exon	Tsc2	0.785924287922042	0.974137316634004	0.894619358000111	1	0.962147217441067	0.996493642039003	-0.0399648144786377	0.0760425660034715	0.780421920761047	0.995933760937136	-0.116007380482109
chr17	24639969	24640361	393	-	utr3	Slc9a3r2	0.918427250516035	0.992162730178532	0.757213310006699	1	0.826829176978173	0.996493642039003	0.295757397571186	0.164441836334832	0.58792284745518	0.995933760937136	0.131315561236354
chr17	24689807	24689906	100	-	utr5	Syngr3	0.625085290007256	0.95833151591211	0.924715526038722	1	0.901587837840681	0.996493642039003	0.480736154699628	0.107138979482553	0.706636185896806	0.995933760937136	0.373597175217075
chr17	24693191	24693782	592	-	utr3	Gfer	0.832097561945497	0.979095804305918	0.810100708888881	1	0.719370943516537	0.996493642039003	-0.411486589026347	-0.233496197363698	0.475497658307283	0.995933760937136	-0.177990391662649
chr17	24694127	24695283	1157	-	utr3	Gfer	0.505824884739019	0.954876644578989	0.517764725302264	1	0.47545614517357	0.996493642039003	-0.691598326959951	-0.233496197363698	0.475497658307283	0.995933760937136	-0.458102129596253
chr17	24695382	24696008	627	-	exon	Gfer	0.283014407663481	0.954876644578989	0.486258973722767	1	0.694892087872663	0.996493642039003	0.233607208655669	-0.233496197363698	0.475497658307283	0.995933760937136	0.467103406019367
chr17	24698298	24698597	300	-	utr3	Tbl3	0.138676802766836	0.954876644578989	0.199241237777599	1	0.469244973905136	0.996493642039003	1.38059692815628	-0.0320806148670846	0.870220045495629	0.995933760937136	1.41267754302337
chr17	24698697	24698847	151	-	utr3	Tbl3	0.156018232956692	0.954876644578989	0.196669282736133	1	0.601821519465424	0.996493642039003	1.57614217174152	-0.0320806148670846	0.870220045495629	0.995933760937136	1.6082227866086
chr17	24706020	24707610	1591	-	utr5	Tbl3	0.559157972810913	0.954876644578989	0.549357016097256	1	0.606442761568216	0.996493642039003	-0.79344825587082	-0.0320806148670846	0.870220045495629	0.995933760937136	-0.761367641003735
chr17	24849672	24849866	195	-	exon	Fahd1	0.165885346323407	0.954876644578989	0.364056454050043	1	0.456521107627445	0.996493642039003	0.455759736644293	-0.174206877552402	0.489743458572183	0.995933760937136	0.629966614196696
chr17	24883005	24883202	198	-	utr3	Nubp2	0.521722131774009	0.954876644578989	0.762887976926154	1	0.958219296514143	0.996493642039003	0.387951648627826	0.119564687851023	0.752652094325855	0.995933760937136	0.268386960776803
chr17	24885761	24886301	541	-	exon	Nubp2	0.754149713272395	0.969593641208182	0.481831217827858	1	0.611885487896232	0.996493642039003	0.172464041774578	0.119564687851023	0.752652094325855	0.995933760937136	0.052899353923555
chr17	24888936	24889336	401	-	utr3	Eme2	0.627332020117136	0.958418760701047	0.995879845221748	1	0.949133169796016	0.996493642039003	0.740815102573439	0.636501191293906	0.0703434943700365	0.995933760937136	0.104313911279533
chr17	24889736	24889886	151	-	utr3	Eme2	0.971802225148269	0.997532692198551	0.794426002856469	1	0.9537958204775	0.996493642039003	0.46696830483429	0.636501191293906	0.0703434943700365	0.995933760937136	-0.169532886459616
chr17	24890336	24890436	101	-	utr3	Eme2	0.321861472179068	0.954876644578989	0.654342032778109	1	0.70911019182344	0.996493642039003	0.643708026260148	0.636501191293906	0.0703434943700365	0.995933760937136	0.00720683496624186
chr17	24891136	24891685	550	-	utr3	Eme2	0.193339381233227	0.954876644578989	0.626283311383493	1	0.674745960922835	0.996493642039003	0.478036472483027	0.636501191293906	0.0703434943700365	0.995933760937136	-0.158464718810879
chr17	24891785	24892035	251	-	utr3	Eme2	0.445746966980655	0.954876644578989	0.752227616847951	1	0.807215676646101	0.996493642039003	0.288745741394134	0.636501191293906	0.0703434943700365	0.995933760937136	-0.347755449899772
chr17	24892135	24892652	518	-	utr3	Mapk8ip3	0.0827183546833805	0.954876644578989	0.0837002843702624	1	0.162478708941011	0.996493642039003	-0.480547107628464	0.26464372686007	0.527037822782197	0.995933760937136	-0.745190834488534
chr17	24894877	24895027	151	-	utr3	Mapk8ip3	0.233962179055431	0.954876644578989	0.103552510433185	1	0.430824281484656	0.996493642039003	-0.312685514894937	0.26464372686007	0.527037822782197	0.995933760937136	-0.577329241755007
chr17	24895635	24896483	849	-	utr3	Mapk8ip3	0.875214096349899	0.986133501005577	0.71422360509589	1	0.972786114494389	0.996493642039003	0.538612601690637	0.26464372686007	0.527037822782197	0.995933760937136	0.273968874830567
chr17	24896582	24896682	101	-	utr3	Mapk8ip3	0.171629755089218	0.954876644578989	0.124081442539838	1	0.32615233115418	0.996493642039003	-0.595667828189187	0.26464372686007	0.527037822782197	0.995933760937136	-0.860311555049257
chr17	24897893	24897992	100	-	utr3	Mapk8ip3	0.241493725576027	0.954876644578989	0.427665429711247	1	0.624344009611609	0.996493642039003	1.44011849398034	0.26464372686007	0.527037822782197	0.995933760937136	1.17547476712027
chr17	24898192	24898292	101	-	utr3	Mapk8ip3	0.927871081249414	0.993416528500855	0.54847720829283	1	0.662364381344007	0.996493642039003	0.13316044464556	0.26464372686007	0.527037822782197	0.995933760937136	-0.13148328221451
chr17	24898541	24898740	200	-	utr3	Mapk8ip3	0.423076213931899	0.954876644578989	0.707638787109426	1	0.782805204709361	0.996493642039003	0.745201493180098	0.26464372686007	0.527037822782197	0.995933760937136	0.480557766320029
chr17	24906779	24906888	110	-	exon	Mapk8ip3	0.739017877994556	0.967597961450641	0.494591999210762	1	0.657964492105128	0.996493642039003	0.0580279988609019	0.26464372686007	0.527037822782197	0.995933760937136	-0.206615727999168
chr17	24914562	24914662	101	-	exon	Mapk8ip3	0.645076342897355	0.959740981944782	0.571550595881258	1	0.646980101503335	0.996493642039003	-0.173120563353323	0.26464372686007	0.527037822782197	0.995933760937136	-0.437764290213393
chr17	24915559	24916107	549	-	exon	Mapk8ip3	0.344517075064071	0.954876644578989	0.351704351886894	1	0.476851421086662	0.996493642039003	0.132751083606225	0.26464372686007	0.527037822782197	0.995933760937136	-0.131892643253845
chr17	24923853	24927144	3292	-	exon	Mapk8ip3	0.137870204013825	0.954876644578989	0.155142436159293	1	0.295929807425558	0.996493642039003	-0.657510268782204	0.26464372686007	0.527037822782197	0.995933760937136	-0.922153995642274
chr17	24944266	24944416	151	-	utr3	Jpt2	0.161739362324149	0.954876644578989	0.146483062203251	1	0.504228406780715	0.996493642039003	-1.11263221546018	0.00706251767341539	0.982437637275811	0.998209226271922	-1.1196947331336
chr17	24962323	24962522	200	-	utr3	Cramp1l	0.277212020591424	0.954876644578989	0.548299532390343	1	0.751625134890751	0.996493642039003	0.415955876816719	0.226266873107032	0.492267100947354	0.995933760937136	0.189689003709687
chr17	24964516	24968944	4429	-	utr3	Cramp1l	0.787505094690064	0.974137316634004	0.88437342334652	1	0.762911371448095	0.996493642039003	0.361914608084965	0.226266873107032	0.492267100947354	0.995933760937136	0.135647734977933
chr17	24982277	24982427	151	-	exon	Cramp1l	0.487468252167952	0.954876644578989	0.71205214317531	1	0.977135625969067	0.996493642039003	0.618083679916396	0.226266873107032	0.492267100947354	0.995933760937136	0.391816806809364
chr17	24982526	24983374	849	-	exon	Cramp1l	0.129648572906863	0.954876644578989	0.269868419539967	1	0.415537023167607	0.996493642039003	1.44897988054687	0.226266873107032	0.492267100947354	0.995933760937136	1.22271300743983
chr17	25013889	25013989	101	-	exon	Cramp1l	0.501665217659342	0.954876644578989	0.79575870213329	1	0.942234485452247	0.996493642039003	1.23806075947738	0.226266873107032	0.492267100947354	0.995933760937136	1.01179388637035
chr17	25080299	25080695	397	-	utr5	Tmem204	0.97054334224812	0.997532692198551	0.750002551669271	1	0.882615568875773	0.996493642039003	-0.0714501289141554	-0.36602663256447	0.183569228779868	0.995933760937136	0.294576503650315
chr17	25099620	25099819	200	-	utr3	Telo2	0.500197959927281	0.954876644578989	0.449430823560793	1	0.757672523453309	0.996493642039003	-0.528175184579534	0.257605225099686	0.346394913571408	0.995933760937136	-0.785780409679219
chr17	25234380	25234815	436	-	utr3	Gnptg	0.230672612382514	0.954876644578989	0.276592327345286	1	0.429640142285836	0.996493642039003	-0.953156843594926	0.0070856679186678	0.97358632949124	0.997568043716588	-0.960242511513594
chr17	25239936	25240124	189	-	utr5	Gnptg	0.203660814125534	0.954876644578989	0.124090617336179	1	0.399761334607332	0.996493642039003	-0.917872330049977	0.0070856679186678	0.97358632949124	0.997568043716588	-0.924957997968645
chr17	25242659	25242758	100	-	utr3	Baiap3	0.270702464041305	0.954876644578989	0.254210794464598	1	0.0545088360445026	0.996493642039003	-1.09609309725199	0.0461692157849958	0.902516505060255	0.995933760937136	-1.14226231303699
chr17	25243304	25243980	677	-	utr3	Baiap3	0.230144390129356	0.954876644578989	0.522649150862257	1	0.643758853093562	0.996493642039003	0.435773044851337	0.0461692157849958	0.902516505060255	0.995933760937136	0.389603829066341
chr17	25273566	25274261	696	-	utr5	Ube2i	0.676383979692053	0.962415702622658	0.875198772458073	1	0.889410557326276	0.996493642039003	-0.135142577386517	-0.202711185839987	0.418676952148614	0.995933760937136	0.06756860845347
chr17	25374982	25375879	898	-	utr3	Cacna1h	0.150961410979881	0.954876644578989	0.255660497904963	1	0.352792528931823	0.996493642039003	1.55209795831659	0.311299766043781	0.56133590966644	0.995933760937136	1.24079819227281
chr17	25391200	25391449	250	-	exon	Cacna1h	0.542130099550874	0.954876644578989	0.821349672214841	1	0.96636379521394	0.996493642039003	1.23104452770116	0.311299766043781	0.56133590966644	0.995933760937136	0.91974476165738
chr17	25391890	25392189	300	-	exon	Cacna1h	0.704193871410448	0.962942240375344	0.632843393243201	1	0.552678185751191	0.996493642039003	0.784519129730773	0.311299766043781	0.56133590966644	0.995933760937136	0.473219363686992
chr17	25490272	25491216	945	-	utr3	Sstr5	0.663480102658246	0.961934683266595	0.950422068022032	1	0.945703985018176	0.996493642039003	0.267247798012774	0.443092775598774	0.457663491671163	0.995933760937136	-0.175844977586
chr17	25492061	25492160	100	-	exon	Sstr5	0.706376567183701	0.962942240375344	0.668632360106293	1	0.840818259934867	0.996493642039003	0.268166462425193	0.443092775598774	0.457663491671163	0.995933760937136	-0.174926313173581
chr17	25566832	25567376	545	-	utr3	Sox8	0.236753757915134	0.954876644578989	0.557709087166818	1	0.601756257080445	0.996493642039003	0.649683811556797	-0.0299077525695643	0.921597458334141	0.995933760937136	0.679591564126361
chr17	25567723	25568069	347	-	utr3	Sox8	0.260318380842082	0.954876644578989	0.595392409578277	1	0.685932013638706	0.996493642039003	0.591558956024807	-0.0299077525695643	0.921597458334141	0.995933760937136	0.621466708594371
chr17	25570290	25570637	348	-	utr5	Sox8	0.0874434975450002	0.954876644578989	0.158580994394615	1	0.307549800119981	0.996493642039003	1.47711471660945	-0.0299077525695643	0.921597458334141	0.995933760937136	1.50702246917901
chr17	25718976	25719225	250	-	utr3	Chtf18	0.217344338663677	0.954876644578989	0.263638378437354	1	0.459869015559132	0.996493642039003	-1.40019950021583	0.866066248046134	0.14655709568148	0.995933760937136	-2.26626574826197
chr17	25782826	25783125	300	-	utr3	Haghl	0.606650449641159	0.957729839360772	0.416353125629472	1	0.724650374149719	0.996493642039003	-0.378291625605145	0.101752741635048	0.722687632338368	0.995933760937136	-0.480044367240193
chr17	25785224	25785523	300	-	utr5	Haghl	0.0877412316174563	0.954876644578989	0.0896132132490262	1	0.25805567964202	0.996493642039003	-1.00469441567488	0.101752741635048	0.722687632338368	0.995933760937136	-1.10644715730992
chr17	25792134	25792284	151	-	utr5	Fam173a	0.930843142847628	0.994078584558898	0.701628958567158	1	0.694431608390413	0.996493642039003	-0.0885239448486816	-0.0258182204154152	0.894146787264948	0.995933760937136	-0.0627057244332665
chr17	25794867	25795016	150	-	utr3	Metrn	0.446407850780703	0.954876644578989	0.8098249671731	1	0.892782999904247	0.996493642039003	0.158382447682166	0.0419202701398667	0.906824182477979	0.995933760937136	0.116462177542299
chr17	25834514	25834908	395	-	utr3	Gm20683	0.522466916783106	0.954876644578989	0.753480323860043	1	0.940710195733352	0.996493642039003	-0.277691505350061	NA	NA	NA	NA
chr17	25836068	25836437	370	-	utr3	Gm20683	0.734308101266785	0.967350393301808	0.998096793654892	1	0.866298742237716	0.996493642039003	-0.221221535025465	NA	NA	NA	NA
chr17	25839006	25839455	450	-	utr3	Gm20683	0.979881613578911	0.998399210255756	0.901265406266234	1	0.850560030086751	0.996493642039003	-0.253538773265465	NA	NA	NA	NA
chr17	25844402	25844502	101	-	utr5	Rhot2	0.978265861322066	0.998361931080305	0.69052897290186	1	0.659105907986957	0.996493642039003	-0.235667883745232	-0.107609956977551	0.704572290339234	0.995933760937136	-0.128057926767681
chr17	25844871	25845219	349	-	utr3	Wdr90	0.737652470459694	0.967350393301808	0.639030907286753	1	0.92140447953158	0.996493642039003	-0.104265731832387	0.183419888149832	0.608347591538406	0.995933760937136	-0.287685619982219
chr17	25860555	25860804	250	-	exon	Wdr90	0.533794405992186	0.954876644578989	0.846679603517954	1	0.949478154628749	0.996493642039003	1.00996696923343	0.183419888149832	0.608347591538406	0.995933760937136	0.8265470810836
chr17	25861103	25861202	100	-	exon	Wdr90	0.282954656042109	0.954876644578989	0.373481341480621	1	0.852810970167454	0.996493642039003	0.616519706162966	0.183419888149832	0.608347591538406	0.995933760937136	0.433099818013134
chr17	25882164	25882363	200	-	utr3	Rab40c	0.633261095852484	0.958707176551452	0.650751228934413	1	0.485343850455721	0.996493642039003	-0.669337918068767	0.0201502442930644	0.917041620692008	0.995933760937136	-0.689488162361832
chr17	25882563	25882763	201	-	utr3	Rab40c	0.495771213832954	0.954876644578989	0.747310519287578	1	0.87128841257199	0.996493642039003	0.293570472735033	0.0201502442930644	0.917041620692008	0.995933760937136	0.273420228441968
chr17	25883311	25883860	550	-	utr3	Rab40c	0.899729124720424	0.989227654009043	0.829658645134326	1	0.73452365857708	0.996493642039003	0.319979146075622	0.0201502442930644	0.917041620692008	0.995933760937136	0.299828901782557
chr17	25927519	25927669	151	-	utr3	Pigq	0.0510005131702869	0.954876644578989	0.154674902386802	1	0.293072384307441	0.996493642039003	1.2279642584607	0.146913559373582	0.460725717995377	0.995933760937136	1.08105069908712
chr17	25936840	25937439	600	-	exon	Pigq	0.15361990821137	0.954876644578989	0.413740320858496	1	0.615739061357162	0.996493642039003	1.1063606536191	0.146913559373582	0.460725717995377	0.995933760937136	0.959447094245516
chr17	25943811	25944008	198	-	utr5	Nhlrc4	0.904870869300345	0.990156281316465	0.936523526493243	1	0.816524574349736	0.996493642039003	0.446288971599377	-0.0870248035574564	0.936673195699604	0.995933760937136	0.533313775156833
chr17	25948030	25948180	151	-	exon	A930017K11Rik	0.146137612755664	0.954876644578989	0.222562233142224	1	0.341499863086881	0.996493642039003	1.91424636131088	-0.220440540043378	0.709500412363088	0.995933760937136	2.13468690135426
chr17	25964206	25964604	399	-	exon	Capn15	0.193708852411506	0.954876644578989	0.345681972534154	1	0.569802757939165	0.996493642039003	1.39073367536306	0.0667422557953067	0.892088409904833	0.995933760937136	1.32399141956775
chr17	25964903	25965401	499	-	exon	Capn15	NA	NA	0.104243567511961	1	0.0120457573225943	0.996493642039003	2.76132311218243	0.0667422557953067	0.892088409904833	0.995933760937136	2.69458085638713
chr17	25989885	25997966	8082	-	utr3	Rab11fip3	0.853189264838745	0.983148053998374	0.781732394695468	1	0.887775826987812	0.996493642039003	0.334720783119353	0.324981837624243	0.501220471250139	0.995933760937136	0.00973894549510984
chr17	26036663	26068261	31599	-	exon	Rab11fip3	0.141272577601111	0.954876644578989	0.265869295429665	1	0.775868187839974	0.996493642039003	1.32475624731645	0.324981837624243	0.501220471250139	0.995933760937136	0.999774409692208
chr17	26068361	26068710	350	-	exon	Rab11fip3	NA	NA	0.196936979390816	1	0.176092635819864	0.996493642039003	2.67369727171664	0.324981837624243	0.501220471250139	0.995933760937136	2.3487154340924
chr17	26068960	26069110	151	-	exon	Rab11fip3	0.111927406725228	0.954876644578989	0.197649739404267	1	0.174995474148346	0.996493642039003	2.11754009211291	0.324981837624243	0.501220471250139	0.995933760937136	1.79255825448866
chr17	26081410	26081509	100	-	utr3	Decr2	0.791276857047281	0.974704874889138	0.665109133683793	1	0.55761847777266	0.996493642039003	-0.722906758186999	-0.254897010674168	0.255122195750742	0.995933760937136	-0.468009747512831
chr17	26081758	26082106	349	-	utr3	Decr2	0.786508078984688	0.974137316634004	0.938189244337828	1	0.851315702708822	0.996493642039003	-0.0127215978956572	-0.254897010674168	0.255122195750742	0.995933760937136	0.24217541277851
chr17	26089981	26090329	349	-	utr5	Decr2	0.447618181274985	0.954876644578989	0.760558161962792	1	0.76120035549598	0.996493642039003	0.129894604174107	-0.254897010674168	0.255122195750742	0.995933760937136	0.384791614848275
chr17	26199221	26199418	198	-	utr3	Arhgdig	0.407041888752098	0.954876644578989	0.330875982001992	1	0.434755976446414	0.996493642039003	-0.317500729388871	-0.0486008138264257	0.807768663170254	0.995933760937136	-0.268899915562446
chr17	26212917	26213165	249	-	utr3	Fam234a	0.124921765219901	0.954876644578989	0.230905638967898	1	0.470110709975905	0.996493642039003	2.17897764965616	0.119221557556893	0.80173638204507	0.995933760937136	2.05975609209927
chr17	26505939	26506638	700	-	utr3	Dusp1	0.595499021760725	0.957175501746409	0.604416226215815	1	0.583816485027339	0.996493642039003	-0.600859202199595	-0.0477459535915102	0.839647849319061	0.995933760937136	-0.553113248608085
chr17	26508070	26508170	101	-	exon	Dusp1	0.260421347782145	0.954876644578989	0.441400555341139	1	0.345742821794965	0.996493642039003	1.76011709877361	-0.0477459535915102	0.839647849319061	0.995933760937136	1.80786305236512
chr17	26508269	26508469	201	-	utr5	Dusp1	0.735844011195676	0.967350393301808	0.414121976981101	1	0.673124383845722	0.996493642039003	-0.180126898142294	-0.0477459535915102	0.839647849319061	0.995933760937136	-0.132380944550784
chr17	27028469	27028567	99	-	utr5	Bak1	0.649483605483501	0.960687161508767	0.967348179968917	1	0.9630774696432	0.996493642039003	1.4226000658476	0.400773742561595	0.24210959341234	0.995933760937136	1.021826323286
chr17	27144852	27145048	197	-	utr3	Ip6k3	0.0440847366068937	0.954876644578989	0.0272477866490414	1	0.277446463181914	0.996493642039003	0.723923919367102	0.595296181300463	0.372186631442075	0.995933760937136	0.128627738066639
chr17	27190549	27190748	200	-	utr3	Lemd2	0.565465001909801	0.954876644578989	0.803403378021086	1	0.746592961147001	0.996493642039003	0.182263261143398	-0.167734216122018	0.491548721983377	0.995933760937136	0.349997477265416
chr17	27426600	27426749	150	-	utr3	Grm4	0.171097691865453	0.954876644578989	0.322400063312257	1	0.466334414407064	0.996493642039003	2.38754423540313	0.190974403822976	0.651882727066278	0.995933760937136	2.19656983158015
chr17	27434599	27435446	848	-	utr3	Grm4	0.100484100108741	0.954876644578989	0.169334361153948	1	0.33609628414358	0.996493642039003	1.76946429633579	0.190974403822976	0.651882727066278	0.995933760937136	1.57848989251282
chr17	27502745	27503094	350	-	exon	Grm4	0.160817700721532	0.954876644578989	0.281204049591344	1	0.460878323170982	0.996493642039003	1.5186188021696	0.190974403822976	0.651882727066278	0.995933760937136	1.32764439834663
chr17	27503243	27503442	200	-	utr5	Grm4	0.958550944477978	0.995537564879788	0.902142325219339	1	0.681376098745079	0.996493642039003	0.00673563674758353	0.190974403822976	0.651882727066278	0.995933760937136	-0.184238767075393
chr17	27565609	27565707	99	-	utr5	AI413582	0.900476560855787	0.989259196975822	0.914805526627544	1	0.972045266577095	0.996493642039003	-0.449016936004423	-0.489350272214678	0.22167520705313	0.995933760937136	0.0403333362102552
chr17	27580026	27580125	100	-	utr3	Nudt3	0.929914477822655	0.994073517295991	0.525048284028444	1	0.788258343077185	0.996493642039003	0.0885085964803565	-0.145720058956864	0.361396493592957	0.995933760937136	0.23422865543722
chr17	27580472	27582072	1601	-	utr3	RPS10-NUDT3	0.524661695097069	0.954876644578989	0.876150318623293	1	0.960012913935945	0.996493642039003	0.274603190091273	NA	NA	NA	NA
chr17	27596156	27596255	100	-	utr3	Nudt3	0.682760706660999	0.962781060066041	0.987945435292415	1	0.877235230631287	0.996493642039003	2.15582079198337	-0.145720058956864	0.361396493592957	0.995933760937136	2.30154085094024
chr17	27623247	27623346	100	-	utr5	Nudt3	0.978173900662233	0.998361931080305	0.640443151722837	1	0.837517395107599	0.996493642039003	0.722680106727793	-0.145720058956864	0.361396493592957	0.995933760937136	0.868400165684657
chr17	27714499	27714744	246	-	utr3	Spdef	0.234284811507293	0.954876644578989	0.0966079135849936	1	0.624381111160165	0.996493642039003	0.285713566583944	0.851245971874225	0.481785759132888	0.995933760937136	-0.565532405290281
chr17	27753679	27753978	300	-	utr3	D17Wsu92e	0.468581567860251	0.954876644578989	0.263378363175361	1	0.245344644038399	0.996493642039003	-0.239518305198495	-0.0248975264103239	0.939041904494736	0.995933760937136	-0.214620778788171
chr17	27767980	27768130	151	-	exon	D17Wsu92e	0.290881309606137	0.954876644578989	0.266205146818036	1	0.280821938775305	0.996493642039003	-0.613979504705727	-0.0248975264103239	0.939041904494736	0.995933760937136	-0.589081978295403
chr17	27901272	27901721	450	-	utr3	Taf11	0.388368723758059	0.954876644578989	0.397415674315272	1	0.222725913039401	0.996493642039003	-0.950183289063426	-0.0916880758665757	0.648491319617894	0.995933760937136	-0.85849521319685
chr17	27905334	27905943	610	-	utr3	Taf11	0.946889203232823	0.994879681284419	0.534284027213436	1	0.705950812524317	0.996493642039003	-0.0883427701255354	-0.0916880758665757	0.648491319617894	0.995933760937136	0.00334530574104028
chr17	27907497	27907796	300	-	utr5	Taf11	0.28460232595774	0.954876644578989	0.48642340419431	1	0.470976190149998	0.996493642039003	1.09793484340375	-0.0916880758665757	0.648491319617894	0.995933760937136	1.18962291927033
chr17	27907946	27908146	201	-	utr5	Taf11	0.152103809853896	0.954876644578989	0.104655052634531	1	0.366734519335055	0.996493642039003	-0.791905954698122	-0.0916880758665757	0.648491319617894	0.995933760937136	-0.700217878831546
chr17	27909394	27909494	101	-	utr5	Taf11	0.121281581360874	0.954876644578989	0.202326603609608	1	0.288308458372089	0.996493642039003	1.75698409054221	-0.0916880758665757	0.648491319617894	0.995933760937136	1.84867216640878
chr17	28176740	28177037	298	-	exon	AC126937.2	0.247048111693461	0.954876644578989	0.415147545686719	1	0.258495826798917	0.996493642039003	1.54786966053723	0.354863215785563	0.360995033688169	0.995933760937136	1.19300644475166
chr17	28399194	28399293	100	-	utr3	Fkbp5	0.401996389639022	0.954876644578989	0.362324893935468	1	0.543325720893707	0.996493642039003	-1.20499733152227	0.106323834030911	0.665266896612673	0.995933760937136	-1.31132116555318
chr17	28399642	28399891	250	-	utr3	Fkbp5	0.502849389634139	0.954876644578989	0.773364269116272	1	0.516132391450269	0.996493642039003	0.826053001105386	0.106323834030911	0.665266896612673	0.995933760937136	0.719729167074475
chr17	28400539	28400688	150	-	utr3	Fkbp5	0.786597588111712	0.974137316634004	0.675967415686112	1	0.861923916467435	0.996493642039003	0.0104961874404783	0.106323834030911	0.665266896612673	0.995933760937136	-0.0958276465904327
chr17	28400938	28406129	5192	-	utr3	Fkbp5	0.3290154367831	0.954876644578989	0.286997127008423	1	0.574068069617666	0.996493642039003	-0.343619007419811	0.106323834030911	0.665266896612673	0.995933760937136	-0.449942841450722
chr17	28406228	28412057	5830	-	exon	Fkbp5	0.0828139691383033	0.954876644578989	0.124830012834232	1	0.485154320354024	0.996493642039003	-0.945005930353151	0.106323834030911	0.665266896612673	0.995933760937136	-1.05132976438406
chr17	28587798	28587997	200	-	utr3	Srpk1	0.164729523727719	0.954876644578989	0.385347471636325	1	0.754811573901917	0.996493642039003	0.0320704995942529	0.140352048178988	0.437332349246654	0.995933760937136	-0.108281548584735
chr17	28588945	28589045	101	-	utr3	Srpk1	0.190552435407706	0.954876644578989	0.343239345993229	1	0.753580387963295	0.996493642039003	1.52354078948247	0.140352048178988	0.437332349246654	0.995933760937136	1.38318874130348
chr17	28589494	28590093	600	-	utr3	Srpk1	0.661673342089608	0.961859641938608	0.649232594247983	1	0.487585222171146	0.996493642039003	-0.24015955669994	0.140352048178988	0.437332349246654	0.995933760937136	-0.380511604878928
chr17	28599512	28599912	401	-	utr3	Srpk1	0.0682795610489473	0.954876644578989	0.0842034361520746	1	0.339628526292891	0.996493642039003	0.0590087462936696	0.140352048178988	0.437332349246654	0.995933760937136	-0.0813433018853183
chr17	28600161	28600461	301	-	utr5	Srpk1	0.445869781427181	0.954876644578989	0.437601304591874	1	0.269937856223273	0.996493642039003	-0.79283636330503	0.140352048178988	0.437332349246654	0.995933760937136	-0.933188411484018
chr17	28608669	28619358	10690	-	utr3	Srpk1	0.988460548614446	0.999497221960184	0.469512832726053	1	0.573065521363394	0.996493642039003	0.602567563503774	0.140352048178988	0.437332349246654	0.995933760937136	0.462215515324786
chr17	28621979	28622460	482	-	utr5	Srpk1	0.50592279215601	0.954876644578989	0.830454959868882	1	0.916077021990075	0.996493642039003	0.858958232571793	0.140352048178988	0.437332349246654	0.995933760937136	0.718606184392805
chr17	28637833	28638080	248	-	utr3	Slc26a8	0.535964530184238	0.954876644578989	0.404013315912214	1	0.850146799092899	0.996493642039003	0.0761598500298106	0.40877365128664	0.49286203093812	0.995933760937136	-0.332613801256829
chr17	28638229	28638625	397	-	exon	Slc26a8	NA	NA	0.844915100722292	1	0.917765564954706	0.996493642039003	1.68941481793489	0.40877365128664	0.49286203093812	0.995933760937136	1.28064116664825
chr17	28898641	28898840	200	-	utr3	4930539E08Rik	0.413181934106193	0.954876644578989	0.609628764529457	1	0.682878451903761	0.996493642039003	1.38978202700428	0.508092384828597	0.238555159109126	0.995933760937136	0.881689642175685
chr17	28902984	28903308	325	-	exon	4930539E08Rik	0.993583753424447	1	0.691770063490186	1	0.722867885099953	0.996493642039003	1.60138076393003	0.508092384828597	0.238555159109126	0.995933760937136	1.09328837910143
chr17	28905419	28905663	245	-	exon	4930539E08Rik	0.333380384944361	0.954876644578989	0.230425271121233	1	0.422591081612571	0.996493642039003	-0.160874541372377	0.508092384828597	0.238555159109126	0.995933760937136	-0.668966926200974
chr17	28971727	28972624	898	-	utr3	Stk38	0.803492521289012	0.975345330070286	0.959234953036482	1	0.981828729691205	0.996493642039003	0.00413881889138862	0.0775981646228529	0.718097574190938	0.995933760937136	-0.0734593457314643
chr17	28991353	28992449	1097	-	utr3	Stk38	0.158955293717157	0.954876644578989	0.0889749431156344	1	0.241155863047747	0.996493642039003	-0.57970469979673	0.0775981646228529	0.718097574190938	0.995933760937136	-0.657302864419583
chr17	29058027	29058176	150	-	exon	Trp53cor1	0.261164340115321	0.954876644578989	0.34420114416838	1	0.580846272220458	0.996493642039003	2.86105455939667	2.07746879742823	0.0306876626519303	0.995933760937136	0.783585761968435
chr17	29059121	29059470	350	-	exon	Trp53cor1	0.472238803240873	0.954876644578989	0.578300971328418	1	0.617922670320093	0.996493642039003	2.43092587256594	2.07746879742823	0.0306876626519303	0.995933760937136	0.353457075137713
chr17	29093814	29093914	101	-	exon	AC167363.2	0.433939185019702	0.954876644578989	0.391438866501632	1	0.369451503868377	0.996493642039003	-1.21305679803637	0.393803078563042	0.63434298182602	0.995933760937136	-1.60685987659941
chr17	29157350	29157450	101	-	utr3	Cpne5	1	1	0.948104724798198	1	0.798638132942412	0.996493642039003	-1.28845152078629	0.26296428995015	0.375343606655824	0.995933760937136	-1.55141581073644
chr17	29158849	29159049	201	-	utr3	Cpne5	0.132757470053518	0.954876644578989	0.357100160801804	1	0.469302867857083	0.996493642039003	1.21393152080137	0.26296428995015	0.375343606655824	0.995933760937136	0.950967230851221
chr17	29251000	29251687	688	-	utr3	Ppil1	0.781566379464088	0.974137316634004	0.743855609060514	1	0.842196750154946	0.996493642039003	-0.55402379838451	-0.167799438262278	0.562486200244585	0.995933760937136	-0.386224360122231
chr17	29704381	29705546	1166	-	utr3	Ccdc167	0.275152992208889	0.954876644578989	0.689037031602729	1	0.914856695145482	0.996493642039003	0.3305958171264	-0.218614632161527	0.558707634344592	0.995933760937136	0.549210449287927
chr17	29828755	29829355	601	-	utr3	Mdga1	0.342616854925943	0.954876644578989	0.561520123176172	1	0.962142957891449	0.996493642039003	1.1050814217893	0.375112388848755	0.499608891133977	0.995933760937136	0.729969032940545
chr17	29831604	29832353	750	-	utr3	Mdga1	0.0745598365117061	0.954876644578989	0.145044364335223	1	0.164002341092368	0.996493642039003	1.5378919860114	0.375112388848755	0.499608891133977	0.995933760937136	1.16277959716265
chr17	29887555	29888005	451	-	utr5	Mdga1	0.0937000663646655	0.954876644578989	0.155321608768994	1	0.392821532370669	0.996493642039003	3.28297409668726	0.375112388848755	0.499608891133977	0.995933760937136	2.90786170783851
chr17	29888105	29888355	251	-	utr5	Mdga1	0.154945825048348	0.954876644578989	0.233278616922783	1	0.497997117493085	0.996493642039003	1.66085667508448	0.375112388848755	0.499608891133977	0.995933760937136	1.28574428623572
chr17	30217660	30218753	1094	-	utr3	Btbd9	0.285309193856321	0.954876644578989	0.663465140274784	1	0.69856057819939	0.996493642039003	0.535522530113017	-0.0413413114592094	0.830282080077327	0.995933760937136	0.576863841572226
chr17	30219250	30220492	1243	-	utr3	Btbd9	0.153569252410947	0.954876644578989	0.452265617273221	1	0.64413764764761	0.996493642039003	0.763653385842714	-0.0413413114592094	0.830282080077327	0.995933760937136	0.804994697301923
chr17	30527373	30527572	200	-	exon	Btbd9	0.597537960099986	0.957175501746409	0.501194142818881	1	0.620352583494562	0.996493642039003	-0.188499235129072	-0.0413413114592094	0.830282080077327	0.995933760937136	-0.147157923669862
chr17	31496117	31496316	200	-	utr3	Wdr4	0.913050838511058	0.991137378925788	0.792420994865253	1	0.674422678756116	0.996493642039003	0.0208986209287759	0.468041766172546	0.0549976787577122	0.995933760937136	-0.44714314524377
chr17	31496665	31496864	200	-	utr3	Wdr4	0.965890913986694	0.996798951614294	0.752030936720266	1	0.942403129263804	0.996493642039003	0.294471547955184	0.468041766172546	0.0549976787577122	0.995933760937136	-0.173570218217362
chr17	31518896	31519874	979	-	utr5	Wdr4	0.49618382670618	0.954876644578989	0.818406923358655	1	0.718959929931229	0.996493642039003	1.08370163045122	0.468041766172546	0.0549976787577122	0.995933760937136	0.615659864278678
chr17	31612872	31612972	101	-	utr3	Cbs	0.908526690197081	0.99060041550965	0.866580486094236	1	0.891772449812425	0.996493642039003	0.833547416054246	0.86630835103374	0.0117070957669206	0.995933760937136	-0.0327609349794933
chr17	31844744	31844843	100	-	utr3	Sik1	0.559407703572842	0.954876644578989	0.69648272169574	1	0.968579236676722	0.996493642039003	0.0589339100068899	-0.0566123214258213	0.878783267969863	0.995933760937136	0.115546231432711
chr17	31846082	31846379	298	-	utr3	Sik1	0.0497438101664381	0.954876644578989	0.131045725617782	1	0.265241376768237	0.996493642039003	0.878647506731119	-0.0566123214258213	0.878783267969863	0.995933760937136	0.93525982815694
chr17	32120820	32120920	101	-	utr3	Notch3	0.50780646400091	0.954876644578989	0.614943824097116	1	0.948965875462487	0.996493642039003	0.561938663259374	0.387726462505621	0.464457422066424	0.995933760937136	0.174212200753753
chr17	32121519	32121769	251	-	utr3	Notch3	0.120741894476927	0.954876644578989	0.117629409437708	1	0.129558766758112	0.996493642039003	-1.05966289123031	0.387726462505621	0.464457422066424	0.995933760937136	-1.44738935373593
chr17	32122419	32122818	400	-	exon	Notch3	0.233240224444829	0.954876644578989	0.401904096938578	1	0.633482108723283	0.996493642039003	2.6340510086615	0.387726462505621	0.464457422066424	0.995933760937136	2.24632454615588
chr17	32132261	32133399	1139	-	exon	Notch3	0.825005580605773	0.978418961486013	0.954285905842384	1	0.95499371035484	0.996493642039003	0.483615868681855	0.387726462505621	0.464457422066424	0.995933760937136	0.0958894061762347
chr17	32141246	32141546	301	-	exon	Notch3	0.58209739947297	0.954930978165712	0.860036402991441	1	0.824680563125537	0.996493642039003	0.503213205408575	0.387726462505621	0.464457422066424	0.995933760937136	0.115486742902955
chr17	32143440	32143540	101	-	exon	Notch3	0.735442732382856	0.967350393301808	0.961732708306452	1	0.943907917387721	0.996493642039003	1.64875822163522	0.387726462505621	0.464457422066424	0.995933760937136	1.2610317591296
chr17	32197072	32198131	1060	-	utr3	Brd4	0.333995171345537	0.954876644578989	0.504411308059564	1	0.801980506862964	0.996493642039003	1.09134065102581	0.345128734348508	0.507556109719253	0.995933760937136	0.746211916677298
chr17	32198231	32198480	250	-	exon	Brd4	NA	NA	0.352941651371555	1	0.424375703723157	0.996493642039003	2.2328824221667	0.345128734348508	0.507556109719253	0.995933760937136	1.88775368781819
chr17	32213105	32214650	1546	-	utr3	Brd4	0.698382292022615	0.962942240375344	0.990673177219392	1	0.951133091297502	0.996493642039003	0.623955935876453	0.345128734348508	0.507556109719253	0.995933760937136	0.278827201527945
chr17	32221276	32222089	814	-	utr3	Brd4	0.554034288965721	0.954876644578989	0.800202569537485	1	0.88620314047324	0.996493642039003	1.35749291620856	0.345128734348508	0.507556109719253	0.995933760937136	1.01236418186005
chr17	32229484	32229683	200	-	exon	Brd4	0.734747253934231	0.967350393301808	0.625469495747739	1	0.714272511647333	0.996493642039003	0.0945906768113871	0.345128734348508	0.507556109719253	0.995933760937136	-0.250538057537121
chr17	32305273	32305673	401	-	exon	Akap8	0.594336437582454	0.957175501746409	0.503971216558737	1	0.510951750956335	0.996493642039003	-0.364906149977403	-0.078261307254876	0.642294064414174	0.995933760937136	-0.286644842722527
chr17	32312288	32315472	3185	-	exon	Akap8	0.0178238715185795	0.954876644578989	0.0122045198449225	1	0.163174760448123	0.996493642039003	-0.882265918394037	-0.078261307254876	0.642294064414174	0.995933760937136	-0.804004611139161
chr17	32316439	32317088	650	-	exon	Akap8	0.303353800054862	0.954876644578989	0.59471237988338	1	0.740494408950618	0.996493642039003	0.787778226043202	-0.078261307254876	0.642294064414174	0.995933760937136	0.866039533298078
chr17	32321623	32321771	149	-	exon	Akap8l	0.556360171802607	0.954876644578989	0.891404353170127	1	0.857503147277927	0.996493642039003	0.344301065382761	0.197527120497587	0.475187528080898	0.995933760937136	0.146773944885174
chr17	32334641	32336166	1526	-	exon	Akap8l	0.860649115134578	0.984212361437072	0.401211229450148	1	0.490265072245584	0.996493642039003	0.0796120376712299	0.197527120497587	0.475187528080898	0.995933760937136	-0.117915082826357
chr17	32354801	32355000	200	-	utr3	Wiz	0.730356985071309	0.967143570050593	0.802218060106612	1	0.80520401904455	0.996493642039003	0.00190848415174944	0.398023538445713	0.432222828166401	0.995933760937136	-0.396115054293964
chr17	32357255	32357553	299	-	utr3	Wiz	0.549709617096312	0.954876644578989	0.710961907131827	1	0.70987209437844	0.996493642039003	0.885852079386388	0.398023538445713	0.432222828166401	0.995933760937136	0.487828540940675
chr17	32359008	32359456	449	-	utr3	Wiz	0.964551495306516	0.996275928446794	0.77330384856133	1	0.355732777764654	0.996493642039003	1.29297630618368	0.398023538445713	0.432222828166401	0.995933760937136	0.894952767737965
chr17	32361529	32361629	101	-	utr3	Wiz	0.900863778254802	0.989259196975822	0.515977307896656	1	0.644502272654976	0.996493642039003	1.27980039837441	0.398023538445713	0.432222828166401	0.995933760937136	0.8817768599287
chr17	32367834	32367983	150	-	utr3	Wiz	0.352698859730503	0.954876644578989	0.544812342882389	1	0.95771846004001	0.996493642039003	1.3380420425738	0.398023538445713	0.432222828166401	0.995933760937136	0.940018504128083
chr17	32376494	32376941	448	-	utr3	Wiz	0.224523255910554	0.954876644578989	0.330134796526567	1	0.379057910035184	0.996493642039003	1.37520494766698	0.398023538445713	0.432222828166401	0.995933760937136	0.97718140922127
chr17	32377041	32377339	299	-	utr3	Wiz	0.208339806078374	0.954876644578989	0.256871463349696	1	0.487055125879977	0.996493642039003	0.324924739114915	0.398023538445713	0.432222828166401	0.995933760937136	-0.0730987993307985
chr17	32377687	32378185	499	-	utr3	Wiz	0.521584394551031	0.954876644578989	0.751917480071071	1	0.920679033400453	0.996493642039003	1.00936197334716	0.398023538445713	0.432222828166401	0.995933760937136	0.611338434901444
chr17	32378284	32378483	200	-	utr3	Wiz	0.116803787876636	0.954876644578989	0.140199150045876	1	0.364122049382662	0.996493642039003	0.475358076688399	0.398023538445713	0.432222828166401	0.995933760937136	0.077334538242686
chr17	32403283	32403433	151	-	utr5	Rasal3	0.319801304812	0.954876644578989	0.423864339777734	1	0.701872530292584	0.996493642039003	1.10270229287983	0.677579221867312	0.113765342008647	0.995933760937136	0.425123071012521
chr17	32773625	32774670	1046	-	utr3	Zfp871	0.289706732091641	0.954876644578989	0.301234456083841	1	0.205009531934216	0.996493642039003	-0.63240533888642	-0.205952721015579	0.411956507371184	0.995933760937136	-0.426452617870841
chr17	32774969	32775168	200	-	exon	Zfp871	0.418971220936346	0.954876644578989	0.396239463870468	1	0.442596559483262	0.996493642039003	-0.24001215895066	-0.205952721015579	0.411956507371184	0.995933760937136	-0.0340594379350815
chr17	32775417	32775715	299	-	exon	Zfp871	0.10812198159613	0.954876644578989	0.128401114887393	1	0.0150663101568539	0.996493642039003	-0.777838273964523	-0.205952721015579	0.411956507371184	0.995933760937136	-0.571885552948944
chr17	32797306	32797503	198	-	utr3	Zfp811	0.48442301876423	0.954876644578989	0.488424348741402	1	0.0831213289709783	0.996493642039003	-1.21672281852598	-0.142742486662154	0.723221384848078	0.995933760937136	-1.07398033186383
chr17	32797948	32798738	791	-	exon	Zfp811	0.353489145540242	0.954876644578989	0.364613181115388	1	0.113961605062612	0.996493642039003	-1.0479637090309	-0.142742486662154	0.723221384848078	0.995933760937136	-0.905221222368751
chr17	32819038	32819288	251	-	utr3	Zfp799	0.219418769710356	0.954876644578989	0.250252603859931	1	0.215408408096657	0.996493642039003	-0.471070910572108	-0.13371311228383	0.679267826697513	0.995933760937136	-0.337357798288279
chr17	32819936	32820334	399	-	exon	Zfp799	0.533583952305019	0.954876644578989	0.524579630297391	1	0.241791190039756	0.996493642039003	-0.835281071964913	-0.13371311228383	0.679267826697513	0.995933760937136	-0.701567959681083
chr17	32820783	32820883	101	-	utr3	Zfp799	0.413708896637077	0.954876644578989	0.406285922741166	1	0.0657814629386818	0.996493642039003	-1.00433945626594	-0.13371311228383	0.679267826697513	0.995933760937136	-0.870626343982114
chr17	32882539	32882837	299	-	utr3	Zfp870	0.276928824026869	0.954876644578989	0.295451356693977	1	0.118201147975546	0.996493642039003	-1.30266278068591	-0.246171306204996	0.520327309930088	0.995933760937136	-1.05649147448092
chr17	32883035	32883233	199	-	exon	Zfp870	0.250396987042145	0.954876644578989	0.266185396740097	1	0.0993619063157812	0.996493642039003	-1.34612077544037	-0.246171306204996	0.520327309930088	0.995933760937136	-1.09994946923538
chr17	32883432	32884076	645	-	exon	Zfp870	0.600837652692499	0.957395091037511	0.595270829630059	1	0.223017319900957	0.996493642039003	-1.08075036752101	-0.246171306204996	0.520327309930088	0.995933760937136	-0.834579061316012
chr17	32905316	32905611	296	-	utr3	Cyp4f14	0.733192865729449	0.967350393301808	0.667278791308542	1	0.920809491566625	0.996493642039003	-0.00958802239957757	0.310724614974942	0.277813928620493	0.995933760937136	-0.320312637374519
chr17	33018246	33019826	1581	-	utr3	Zfp763	0.214162152550096	0.954876644578989	0.22654020791119	1	0.142477683602218	0.996493642039003	-1.21315428631099	-0.19978174651755	0.570526365967395	0.995933760937136	-1.01337253979344
chr17	33135688	33136886	1199	-	utr3	Morc2b	0.205914484546429	0.954876644578989	0.23170876383363	1	0.348010384208375	0.996493642039003	-0.68949067755062	-0.183960817347897	0.539189550379137	0.995933760937136	-0.505529860202723
chr17	33137036	33137236	201	-	exon	Morc2b	0.704248056856675	0.962942240375344	0.647839280112318	1	0.601639776366125	0.996493642039003	-1.35874381078571	-0.183960817347897	0.539189550379137	0.995933760937136	-1.17478299343781
chr17	33137386	33137885	500	-	exon	Morc2b	0.44914573933638	0.954876644578989	0.314795766021211	1	0.690458537553717	0.996493642039003	-0.691138236015873	-0.183960817347897	0.539189550379137	0.995933760937136	-0.507177418667975
chr17	33138135	33138784	650	-	exon	Morc2b	0.542805001025602	0.954876644578989	0.542613092151438	1	0.564724656464288	0.996493642039003	-1.12930424403788	-0.183960817347897	0.539189550379137	0.995933760937136	-0.945343426689979
chr17	33241717	33241916	200	-	exon	Zfp955a	0.577977348448705	0.954876644578989	0.572116297205741	1	0.157509228111124	0.996493642039003	-1.55104693090618	-0.500897748982335	0.191882345780484	0.995933760937136	-1.05014918192385
chr17	33242114	33242313	200	-	exon	Zfp955a	0.158517122024532	0.954876644578989	0.157083419539453	1	0.0120126587286718	0.996493642039003	-1.39723118347879	-0.500897748982335	0.191882345780484	0.995933760937136	-0.896333434496451
chr17	33305275	33305698	424	-	exon	Zfp422-ps	0.742877451066767	0.96875534496063	0.949237293827792	1	0.701108650027043	0.996493642039003	-0.388595940858014	-0.624477373988606	0.158716839542718	0.995933760937136	0.235881433130592
chr17	33333584	33333684	101	-	utr3	Zfp81	0.399830975543248	0.954876644578989	0.383439165113565	1	0.276724162521412	0.996493642039003	-1.34578851905317	-0.341467943851755	0.255181306620024	0.995933760937136	-1.00432057520141
chr17	33334183	33335481	1299	-	utr3	Zfp81	0.303275022014315	0.954876644578989	0.306935514502	1	0.117131829624565	0.996493642039003	-1.1034025086453	-0.341467943851755	0.255181306620024	0.995933760937136	-0.761934564793547
chr17	33380734	33382577	1844	-	utr3	Zfp101	0.160323212059328	0.954876644578989	0.168755466192988	1	0.0925101737011952	0.996493642039003	-1.45120765555049	-0.226667292639055	0.455643998599805	0.995933760937136	-1.22454036291144
chr17	33649772	33660301	10530	-	exon	Hnrnpm	0.255516674952058	0.954876644578989	0.641996847747319	1	0.795246259103754	0.996493642039003	0.656760390494019	0.135650951897255	0.673268843388893	0.995933760937136	0.521109438596764
chr17	33669008	33670101	1094	-	exon	Hnrnpm	0.264925579887488	0.954876644578989	0.231714446536933	1	0.518145015043954	0.996493642039003	-0.868548960327457	0.135650951897255	0.673268843388893	0.995933760937136	-1.00419991222471
chr17	33677302	33685574	8273	-	utr5	Hnrnpm	0.260288200617326	0.954876644578989	0.546037086412487	1	0.648810768718195	0.996493642039003	0.867761972492257	0.135650951897255	0.673268843388893	0.995933760937136	0.732111020595002
chr17	33691562	33692162	601	-	utr3	March2	0.297381103305985	0.954876644578989	0.313601419817409	1	0.322049280493467	0.996493642039003	-0.614722134038388	-0.0237375093358003	0.890253473649886	0.995933760937136	-0.590984624702588
chr17	33696024	33696174	151	-	utr3	March2	0.333868516791447	0.954876644578989	0.379219915449089	1	0.544946363268162	0.996493642039003	-0.774957390349388	-0.0237375093358003	0.890253473649886	0.995933760937136	-0.751219881013588
chr17	33747053	33747251	199	-	utr3	Rab11b	0.094414410369473	0.954876644578989	0.165699368136225	1	0.469637037526745	0.996493642039003	1.54159620182314	0.0679091521299728	0.784950939179422	0.995933760937136	1.47368704969317
chr17	33775044	33775442	399	-	utr3	Angptl4	0.140260360538511	0.954876644578989	0.149172201624286	1	0.182281082753616	0.996493642039003	-0.41314002863343	0.2899212940341	0.448627753945993	0.995933760937136	-0.70306132266753
chr17	33819027	33823039	4013	-	utr3	Rps28	0.760672286956356	0.97092624332114	0.813540396357172	1	0.952581171651573	0.996493642039003	0.174715369450173	0.196829441977518	0.616397370285142	0.995933760937136	-0.0221140725273451
chr17	33908329	33908975	647	-	exon	BC051226	0.736503754884119	0.967350393301808	0.976570307046404	1	0.834519588940064	0.996493642039003	0.384991172721767	-0.137776070619326	0.812331377809157	0.995933760937136	0.522767243341093
chr17	33909170	33909268	99	-	exon	BC051226	0.36645083125148	0.954876644578989	0.315546087889956	1	0.664707412128546	0.996493642039003	-0.809302347650553	-0.137776070619326	0.812331377809157	0.995933760937136	-0.671526277031226
chr17	33919471	33919615	145	-	exon	Gm19412	0.706627833845592	0.962942240375344	0.91224987895236	1	0.961463857973547	0.996493642039003	-0.0948036621647121	-1.47486116372389	0.714092808736673	0.995933760937136	1.38005750155918
chr17	33920193	33920289	97	-	exon	Gm19412	0.326908079754509	0.954876644578989	0.223572895748965	1	0.492468936262326	0.996493642039003	0.0753669690785293	-1.47486116372389	0.714092808736673	0.995933760937136	1.55022813280242
chr17	33950007	33950301	295	-	utr3	B3galt4	0.723200141995354	0.96592870019221	0.983486238665263	1	0.970436667529839	0.996493642039003	0.455472158036861	0.0693123410613931	0.856036866826544	0.995933760937136	0.386159816975468
chr17	33950497	33950693	197	-	exon	B3galt4	0.490215401077782	0.954876644578989	0.321772488126464	1	0.5135600654047	0.996493642039003	0.29954083623271	0.0693123410613931	0.856036866826544	0.995933760937136	0.230228495171317
chr17	33955901	33956001	101	-	exon	Rps18	0.466689947219289	0.954876644578989	0.740895827851372	1	0.909504683658204	0.996493642039003	0.52404761043748	0.280523928553952	0.431884260128764	0.995933760937136	0.243523681883528
chr17	33996165	33996411	247	-	utr3	H2-K1	0.449684285938351	0.954876644578989	0.675186960092949	1	0.683938449948326	0.996493642039003	0.567059228927302	0.686008896781843	0.0339301310032466	0.995933760937136	-0.11894966785454
chr17	33999278	33999426	149	-	exon	H2-K1	0.371917384687967	0.954876644578989	0.223618736539021	1	0.612757128808151	0.996493642039003	0.351137348212617	0.686008896781843	0.0339301310032466	0.995933760937136	-0.334871548569225
chr17	33999760	33999859	100	-	exon	H2-K1	0.381694241960583	0.954876644578989	0.354011974125665	1	0.520019497755625	0.996493642039003	-0.0273306467092997	0.686008896781843	0.0339301310032466	0.995933760937136	-0.713339543491142
chr17	33999957	34000235	279	-	exon	H2-K1	0.434836534015574	0.954876644578989	0.313915301549875	1	0.488180293380774	0.996493642039003	0.346699771869263	0.686008896781843	0.0339301310032466	0.995933760937136	-0.339309124912579
chr17	34021141	34022038	898	-	utr3	Ring1	0.172370634017472	0.954876644578989	0.357063956513216	1	0.355824824221029	0.996493642039003	1.28851311910687	0.42179015867031	0.211672849764971	0.995933760937136	0.866722960436562
chr17	34022288	34022687	400	-	exon	Ring1	0.0693963190903337	0.954876644578989	0.117486181423795	1	0.142120419199596	0.996493642039003	2.15067736570213	0.42179015867031	0.211672849764971	0.995933760937136	1.72888720703182
chr17	34022836	34023433	598	-	exon	Ring1	0.762355619072338	0.97107143896194	0.876864518756448	1	0.917025574843392	0.996493642039003	0.461804058999305	0.42179015867031	0.211672849764971	0.995933760937136	0.0400139003289955
chr17	34024389	34024630	242	-	utr5	Ring1	0.337471504394563	0.954876644578989	0.60112840333832	1	0.770692502257947	0.996493642039003	1.39137315660371	0.42179015867031	0.211672849764971	0.995933760937136	0.969582997933396
chr17	34026082	34027058	977	-	utr3	H2-Ke6	0.31423920792881	0.954876644578989	0.289824228478344	1	0.507934913456991	0.996493642039003	-0.516976474921647	0.493777360640732	0.653740808636129	0.995933760937136	-1.01075383556238
chr17	34028320	34028666	347	-	utr3	Slc39a7	0.470958070747679	0.954876644578989	0.442985907818175	1	0.419745933239825	0.996493642039003	-0.432547527079769	-0.0166228759535836	0.969870771026939	0.997062286466491	-0.415924651126185
chr17	34028962	34029065	104	-	exon	Gm20427	0.702632007448596	0.962942240375344	0.955011286215974	1	0.975594698363838	0.996493642039003	0.851208624263486	0.929133585472299	0.675749407759904	0.995933760937136	-0.0779249612088132
chr17	34029699	34030142	444	-	exon	Gm20427	0.752172565675387	0.969226797269789	0.352901874662517	1	0.484633871665998	0.996493642039003	0.176965960165446	0.929133585472299	0.675749407759904	0.995933760937136	-0.752167625306853
chr17	34030842	34031572	731	-	utr5	Slc39a7	0.926265570232447	0.993410225273291	0.691316372461004	1	0.64749080999802	0.996493642039003	0.320770762678033	-0.0166228759535836	0.969870771026939	0.997062286466491	0.337393638631617
chr17	34112322	34112771	450	-	utr3	Brd2	0.265106910373029	0.954876644578989	0.511964180243773	1	0.482283967757923	0.996493642039003	1.33179757793364	0.380459747440523	0.228441933916246	0.995933760937136	0.951337830493114
chr17	34113658	34113956	299	-	utr3	Brd2	0.210905713116619	0.954876644578989	0.17840665398633	1	0.395706636075921	0.996493642039003	-0.461075075863791	0.380459747440523	0.228441933916246	0.995933760937136	-0.841534823304315
chr17	34114917	34115413	497	-	utr3	Brd2	0.438681178520161	0.954876644578989	0.468030569806342	1	0.477053679761819	0.996493642039003	-0.278517087442853	0.380459747440523	0.228441933916246	0.995933760937136	-0.658976834883376
chr17	34117174	34119781	2608	-	utr5	Brd2	0.138980572882646	0.954876644578989	0.236287711201987	1	0.27554627402591	0.996493642039003	1.78881873180184	0.380459747440523	0.228441933916246	0.995933760937136	1.40835898436132
chr17	34205354	34205449	96	-	exon	Gm20496	0.247431806050678	0.954876644578989	0.385113039677749	1	0.783997749942395	0.996493642039003	1.23290118990478	1.23756790840286	0.761541530886412	0.995933760937136	-0.00466671849807909
chr17	34284352	34284451	100	-	exon	H2-Aa	0.0749057049524825	0.954876644578989	0.0395517248073608	1	0.0161980883681604	0.996493642039003	-0.186637961860575	0.246281127411636	0.714115306820587	0.995933760937136	-0.432919089272211
chr17	34601239	34601486	248	-	utr3	Rnf5	0.49772667177535	0.954876644578989	0.833354278161619	1	0.973311115215255	0.996493642039003	0.130346638799428	-0.135214295446015	0.579743368407523	0.995933760937136	0.265560934245443
chr17	34603443	34603542	100	-	utr5	Rnf5	0.454587794784117	0.954876644578989	0.369572082381105	1	0.313231068334024	0.996493642039003	-1.08034596257958	-0.135214295446015	0.579743368407523	0.995933760937136	-0.94513166713356
chr17	34627939	34628263	325	-	utr5	Ppt2	0.910353399409549	0.990786370727886	0.795668209716645	1	0.761698674483379	0.996493642039003	0.659187169626661	0.381694992237088	0.428682959860178	0.995933760937136	0.277492177389573
chr17	34825749	34826193	445	-	exon	Stk19	0.777120778152617	0.973958150208886	0.734255074601646	1	0.907855540403583	0.996493642039003	0.0590394831872537	0.064129236599943	0.853872811129349	0.995933760937136	-0.00508975341268932
chr17	34836529	34836627	99	-	exon	Stk19	0.44535983455801	0.954876644578989	0.271536572838656	1	0.704850038719148	0.996493642039003	-0.597401632815943	0.064129236599943	0.853872811129349	0.995933760937136	-0.661530869415886
chr17	34862703	34862902	200	-	utr3	C2	0.807727057270755	0.975778444500418	0.811075775136455	1	0.919342652714808	0.996493642039003	0.193686752681529	0.279312234097704	0.658296447681254	0.995933760937136	-0.0856254814161745
chr17	34895431	34898116	2686	-	utr5	C2	0.286358284095909	0.954876644578989	0.533387616903378	1	0.988835429255545	0.996493642039003	1.09390693221446	0.279312234097704	0.658296447681254	0.995933760937136	0.81459469811676
chr17	34956977	34957173	197	-	utr3	Hspa1b	0.634769122122809	0.959142048770671	0.769374405120316	1	0.933064067326706	0.996493642039003	0.633288814789099	0.423616191737528	0.420543160634522	0.995933760937136	0.209672623051571
chr17	34957321	34957419	99	-	exon	Hspa1b	0.454985331948283	0.954876644578989	0.590450210019444	1	0.917030626309153	0.996493642039003	0.440785300189432	0.423616191737528	0.420543160634522	0.995933760937136	0.0171691084519032
chr17	34957567	34957665	99	-	exon	Hspa1b	0.235230094171776	0.954876644578989	0.177984013048451	1	0.0986064536255344	0.996493642039003	0.972273055403906	0.423616191737528	0.420543160634522	0.995933760937136	0.548656863666378
chr17	34969338	34969734	397	-	utr3	Hspa1a	0.306530655633402	0.954876644578989	0.259697280065615	1	0.203359212723774	0.996493642039003	-0.0795389369695396	0.909280551920875	0.089576752954678	0.995933760937136	-0.988819488890415
chr17	34969882	34970080	199	-	utr3	Hspa1a	0.722773658822582	0.965857481964657	0.776596983273767	1	0.920803266989475	0.996493642039003	0.354377735295774	0.909280551920875	0.089576752954678	0.995933760937136	-0.554902816625101
chr17	34970475	34970574	100	-	exon	Hspa1a	0.660271999923034	0.961859641938608	0.958765895495565	1	0.843599237474487	0.996493642039003	1.25589296071189	0.909280551920875	0.089576752954678	0.995933760937136	0.346612408791011
chr17	34972008	34972107	100	-	utr5	Hspa1a	0.886851151466891	0.987791722785556	0.869696983195453	1	0.928490295424895	0.996493642039003	0.650918276899774	0.909280551920875	0.089576752954678	0.995933760937136	-0.258362275021101
chr17	34977099	34977249	151	-	exon	Gm10501	0.548545678993605	0.954876644578989	0.569505301424806	1	0.356995708799733	0.996493642039003	0.436564613602001	0.670879695859142	0.307198377226276	0.995933760937136	-0.234315082257141
chr17	34977899	34978048	150	-	exon	Gm10501	0.357943283992549	0.954876644578989	0.378146286001911	1	0.315279238424706	0.996493642039003	-0.0918031268907666	0.670879695859142	0.307198377226276	0.995933760937136	-0.762682822749909
chr17	35026155	35026252	98	-	utr3	Sapcd1	0.837080601130194	0.980344822036717	0.916501811532914	1	0.92185082335182	0.996493642039003	0.0334474618395094	-1.22722901340015	0.572765460893378	0.995933760937136	1.26067647523966
chr17	35071492	35071638	147	-	utr3	Ly6g6d	0.315643242135761	0.954876644578989	0.316178512924179	1	0.299383468514029	0.996493642039003	-0.459476485869272	-0.203915584515643	0.805335398875713	0.995933760937136	-0.255560901353629
chr17	35080579	35080678	100	-	utr3	Ly6g6f	0.867413802274081	0.985227843083238	0.858084309195267	1	0.944111749087783	0.996493642039003	0.940889360174054	0.60152069945312	0.227626577179024	0.995933760937136	0.339368660720934
chr17	35083347	35083496	150	-	exon	Ly6g6f	0.513510445974898	0.954876644578989	0.372652323848253	1	0.345878628145244	0.996493642039003	0.318457133433225	0.60152069945312	0.227626577179024	0.995933760937136	-0.283063566019895
chr17	35122836	35123032	197	-	exon	Gm20522	0.312861879117352	0.954876644578989	0.234347664652488	1	0.373983442966401	0.996493642039003	-1.4006400117002	0.813482689106083	0.648356875577493	0.995933760937136	-2.21412270080629
chr17	35155055	35156008	954	-	exon	Prrc2a	0.170988541534078	0.954876644578989	0.261396572587945	1	0.529517568918282	0.996493642039003	2.17460303008317	0.382450801695736	0.701576046668211	0.995933760937136	1.79215222838744
chr17	35156258	35156756	499	-	exon	Prrc2a	NA	NA	0.169078724886314	1	0.313779437152391	0.996493642039003	3.04303548215236	0.382450801695736	0.701576046668211	0.995933760937136	2.66058468045663
chr17	35156856	35157006	151	-	exon	Prrc2a	NA	NA	0.0308723049459415	1	0.0949609387684798	0.996493642039003	3.85763611246353	0.382450801695736	0.701576046668211	0.995933760937136	3.4751853107678
chr17	35159277	35160098	822	-	exon	Prrc2a	0.14232169263256	0.954876644578989	0.230049500160881	1	0.388094123477609	0.996493642039003	2.71585499934529	0.382450801695736	0.701576046668211	0.995933760937136	2.33340419764955
chr17	35171040	35171189	150	-	utr3	Aif1	0.497817459626303	0.954876644578989	0.263229451541039	1	0.484076849353694	0.996493642039003	-0.282002659786162	0.15651804959431	0.669376664299934	0.995933760937136	-0.438520709380472
chr17	35172178	35172633	456	-	utr5	Aif1	0.914259938004878	0.991275063712473	0.534758045148652	1	0.721269464254491	0.996493642039003	0.0509412930431308	0.15651804959431	0.669376664299934	0.995933760937136	-0.105576756551179
chr17	35220225	35221232	1008	-	utr3	Nfkbil1	0.428323825171995	0.954876644578989	0.706617498590524	1	0.409421021172504	0.996493642039003	0.715838629604209	0.186889047005669	0.657426027630799	0.995933760937136	0.52894958259854
chr17	35379548	35379896	349	-	exon	Gm11131	0.775484828064482	0.97334924947126	0.896985879249333	1	0.839467346866438	0.996493642039003	2.10797839725571	-0.121208992887036	0.942522613322555	0.995933760937136	2.22918739014274
chr17	35380143	35380242	100	-	exon	Gm11131	0.64314341150662	0.959740981944782	0.464826214588516	1	0.594175366121227	0.996493642039003	0.723755305549267	-0.121208992887036	0.942522613322555	0.995933760937136	0.844964298436303
chr17	35513080	35514518	1439	-	utr3	Tcf19	0.734430276588508	0.967350393301808	0.968200460943842	1	0.951489537315467	0.996493642039003	0.521675164627995	-0.109071696903946	0.840108112206145	0.995933760937136	0.630746861531941
chr17	35516067	35516414	348	-	utr5	Tcf19	0.761581111242832	0.971071355204238	0.944945125682306	1	0.870948451050195	0.996493642039003	-0.1469900635974	-0.109071696903946	0.840108112206145	0.995933760937136	-0.0379183666934537
chr17	35655733	35655981	249	-	utr3	Vars2	0.336893655942525	0.954876644578989	0.52635996086897	1	0.54781488130811	0.996493642039003	-0.46035804509881	-0.0637031840376466	0.865259361021905	0.995933760937136	-0.396654861061163
chr17	35656081	35656627	547	-	utr3	Vars2	0.559194087218971	0.954876644578989	0.826751282230711	1	0.843107897568327	0.996493642039003	-0.27172553881797	-0.0637031840376466	0.865259361021905	0.995933760937136	-0.208022354780323
chr17	35667829	35667928	100	-	utr3	Gtf2h4	0.70022370484203	0.962942240375344	0.97496949820746	1	0.916453495790168	0.996493642039003	0.365053230864106	-0.0237611106094991	0.922685373250494	0.995933760937136	0.388814341473605
chr17	35681816	35682362	547	-	utr3	Ddr1	0.169433407149466	0.954876644578989	0.401930676001848	1	0.62368060239195	0.996493642039003	0.948991973888723	0.0928077565050844	0.853032094756297	0.995933760937136	0.856184217383639
chr17	35834963	35835708	746	-	utr3	Tubb5	0.515693612255092	0.954876644578989	0.91908586843847	1	0.854215464316182	0.996493642039003	0.276914413745756	0.0728904535556098	0.683223799324503	0.995933760937136	0.204023960190146
chr17	35835907	35836006	100	-	exon	Tubb5	0.386570960075679	0.954876644578989	0.711488607394692	1	0.686418918847097	0.996493642039003	0.957159836010946	0.0728904535556098	0.683223799324503	0.995933760937136	0.884269382455336
chr17	35892726	35892923	198	-	utr3	2310061I04Rik	0.457930689915056	0.954876644578989	0.776327979918414	1	0.968678587698822	0.996493642039003	0.572371314449886	0.0519669588768871	0.86569332466061	0.995933760937136	0.520404355572999
chr17	35895834	35896031	198	-	utr5	2310061I04Rik	0.661745150861433	0.961859641938608	0.862518111667788	1	0.849017792406955	0.996493642039003	0.524714662956613	0.0519669588768871	0.86569332466061	0.995933760937136	0.472747704079725
chr17	35896770	35896918	149	-	utr5	2310061I04Rik	0.279675590637556	0.954876644578989	0.46305272347635	1	0.369422945440806	0.996493642039003	2.25665111918376	0.0519669588768871	0.86569332466061	0.995933760937136	2.20468416030688
chr17	35900752	35900852	101	-	utr3	Atat1	0.854575335068138	0.983159364565742	0.70500101676233	1	0.431290618363255	0.996493642039003	0.209485497179096	0.272896108294742	0.46100196854016	0.995933760937136	-0.0634106111156463
chr17	35956869	35957116	248	-	utr3	Abcf1	0.295295868205716	0.954876644578989	0.661999906726209	1	0.845815038135467	0.996493642039003	0.759984147961098	0.3910342447322	0.265871226949121	0.995933760937136	0.368949903228898
chr17	35959542	35959641	100	-	exon	Abcf1	0.381791871632533	0.954876644578989	0.119493276170344	1	0.387209667841041	0.996493642039003	-0.174758373972179	0.3910342447322	0.265871226949121	0.995933760937136	-0.565792618704379
chr17	35961990	35968986	6997	-	utr3	Abcf1	0.447290163589221	0.954876644578989	0.174312353363086	1	0.411603233447248	0.996493642039003	-0.449189622544108	0.3910342447322	0.265871226949121	0.995933760937136	-0.840223867276308
chr17	35972641	35972989	349	-	utr3	Prr3	0.575323594558419	0.954876644578989	0.814857461238186	1	0.822942108329035	0.996493642039003	0.826639006698379	0.350786749613402	0.31280748438479	0.995933760937136	0.475852257084976
chr17	35973088	35973238	151	-	utr3	Prr3	0.74109266945638	0.968034881035713	0.839692585602604	1	0.949943541076301	0.996493642039003	0.166054559514833	0.350786749613402	0.31280748438479	0.995933760937136	-0.184732190098569
chr17	35979589	35979788	200	-	utr5	Prr3	0.729510072032661	0.966991180299033	0.951913621428703	1	0.699628790424579	0.996493642039003	2.37307218643618	0.350786749613402	0.31280748438479	0.995933760937136	2.02228543682278
chr17	36005943	36006339	397	-	utr3	H2-T24	0.234811922689285	0.954876644578989	0.274995907770023	1	0.598308224925528	0.996493642039003	-0.24870755568384	0.188552921178341	0.491765432267115	0.995933760937136	-0.437260476862181
chr17	36031493	36031593	101	-	exon	H2-T23	0.784460646792777	0.974137316634004	0.657246985432616	1	0.838785999885175	0.996493642039003	0.901625604536114	0.527751296348295	0.104034861846115	0.995933760937136	0.373874308187819
chr17	36031693	36031842	150	-	exon	H2-T23	0.222764579107643	0.954876644578989	0.243744421203831	1	0.545786380944944	0.996493642039003	-0.437760476515122	0.527751296348295	0.104034861846115	0.995933760937136	-0.965511772863417
chr17	36032340	36032439	100	-	exon	H2-T23	0.0726364090958325	0.954876644578989	0.0753968536100088	1	0.144939382855133	0.996493642039003	-0.867105004954649	0.527751296348295	0.104034861846115	0.995933760937136	-1.39485630130294
chr17	36037326	36037919	594	-	exon	H2-T22	0.897086105394314	0.988983665312385	0.766438838181316	1	0.523443890050456	0.996493642039003	-0.425784105264026	0.0990045397066348	0.756356914490155	0.995933760937136	-0.524788644970661
chr17	36083881	36084174	294	-	exon	H2-Bl	0.827734173521134	0.978566892537804	0.893809783251812	1	0.915366993807943	0.996493642039003	0.149537824212598	-0.622630561412379	0.4077523549055	0.995933760937136	0.772168385624977
chr17	36255742	36255985	244	-	utr3	Rpp21	0.33332652424271	0.954876644578989	0.47611662281414	1	0.265120691474408	0.996493642039003	0.363976091805135	0.128053504289231	0.717521470286948	0.995933760937136	0.235922587515905
chr17	36257680	36257826	147	-	exon	Rpp21	0.177877572681307	0.954876644578989	0.119528062681584	1	0.463632783501604	0.996493642039003	-0.284111315860826	0.128053504289231	0.717521470286948	0.995933760937136	-0.412164820150057
chr17	36258923	36259072	150	-	utr3	Trim39	0.238896164755722	0.954876644578989	0.257381313808322	1	0.12146845224385	0.996493642039003	-1.35871211845606	-0.0232356668146271	0.927589477758356	0.995933760937136	-1.33547645164143
chr17	36260367	36260865	499	-	utr3	Trim39	0.880465252043683	0.987213302686923	0.663225378542078	1	0.499925759243551	0.996493642039003	-0.0493030180334661	-0.0232356668146271	0.927589477758356	0.995933760937136	-0.026067351218839
chr17	36263823	36267165	3343	-	utr3	Trim39	0.530151131867637	0.954876644578989	0.885762559592355	1	0.931481316283644	0.996493642039003	0.556620702234675	-0.0232356668146271	0.927589477758356	0.995933760937136	0.579856369049302
chr17	36268761	36268860	100	-	exon	Trim39	0.164279246035249	0.954876644578989	0.292580848839339	1	0.655943620848677	0.996493642039003	-0.292620123631004	-0.0232356668146271	0.927589477758356	0.995933760937136	-0.269384456816377
chr17	36949244	36949442	199	-	utr3	Ppp1r11	0.479479810693591	0.954876644578989	0.488646485237801	1	0.316607716682935	0.996493642039003	-0.958995156259566	-0.164712560747605	0.505509683713052	0.995933760937136	-0.794282595511961
chr17	36984858	36985007	150	-	exon	H2-M5	0.603104501616641	0.95764326567748	0.413505557041185	1	0.640546009881817	0.996493642039003	0.369380769250495	0.963965099748182	0.224040772902257	0.995933760937136	-0.594584330497687
chr17	36988690	36988790	101	-	exon	H2-M5	0.688050298586316	0.962781060066041	0.206137932958028	1	0.734134044418212	0.996493642039003	2.10507272455544	0.963965099748182	0.224040772902257	0.995933760937136	1.14110762480726
chr17	36988939	36989039	101	-	exon	H2-M5	1	1	0.381284866006509	1	0.634558711042733	0.996493642039003	1.33534107638326	0.963965099748182	0.224040772902257	0.995933760937136	0.37137597663508
chr17	37011376	37011473	98	-	utr3	Mog	0.681565251564595	0.962781060066041	0.587693975554004	1	0.808161028616932	0.996493642039003	-0.501786787086115	-0.263137667247493	0.204954558082901	0.995933760937136	-0.238649119838622
chr17	37020421	37020616	196	-	exon	Mog	0.172496435040879	0.954876644578989	0.0951692332786704	1	0.297223349170145	0.996493642039003	-0.837369296954666	-0.263137667247493	0.204954558082901	0.995933760937136	-0.574231629707173
chr17	40879920	40880068	149	-	utr3	9130008F23Rik	0.856015357341758	0.983241583382317	0.982566745627364	1	0.867609252121081	0.996493642039003	0.574864852737128	0.0704258348801053	0.964896400716578	0.995933760937136	0.504439017857023
chr17	40880215	40880364	150	-	exon	9130008F23Rik	0.189503871673958	0.954876644578989	0.141154105732679	1	0.73860279750689	0.996493642039003	2.10349014466655	0.0704258348801053	0.964896400716578	0.995933760937136	2.03306430978644
chr17	42657335	42657532	198	-	utr3	Adgrf4	0.119584324565299	0.954876644578989	0.103933250213082	1	0.215544238579824	0.996493642039003	-0.226037229471013	0.355545172804093	0.501413350832258	0.995933760937136	-0.581582402275106
chr17	42666620	42666866	247	-	exon	Adgrf4	0.509684238458023	0.954876644578989	0.454958647399336	1	0.600854273199799	0.996493642039003	0.268590650348935	0.355545172804093	0.501413350832258	0.995933760937136	-0.0869545224551583
chr17	42667014	42667311	298	-	exon	Adgrf4	0.638049254910651	0.959671082310802	0.708999183487992	1	0.845282776650085	0.996493642039003	0.516821829210655	0.355545172804093	0.501413350832258	0.995933760937136	0.161276656406561
chr17	42710130	42710279	150	-	exon	Adgrf2	0.0759612708673494	0.954876644578989	0.0849433272767915	1	0.0481610711812945	0.996493642039003	0.126252902885098	0.466410393177567	0.402264080127465	0.995933760937136	-0.340157490292469
chr17	42710776	42711075	300	-	exon	Adgrf2	0.204114882400759	0.954876644578989	0.239989528118604	1	0.296579570579572	0.996493642039003	0.462307725247801	0.466410393177567	0.402264080127465	0.995933760937136	-0.00410266792976621
chr17	42796193	42798668	2476	-	utr3	Cd2ap	0.428606558853461	0.954876644578989	0.45661994439454	1	0.628927178695833	0.996493642039003	-1.07301319834352	-0.20605578784555	0.406316407825048	0.995933760937136	-0.866957410497971
chr17	42816463	42822355	5893	-	exon	Cd2ap	0.410577747023646	0.954876644578989	0.763968641986101	1	0.952092886499344	0.996493642039003	0.773116320617016	-0.20605578784555	0.406316407825048	0.995933760937136	0.979172108462566
chr17	43151253	43151994	742	-	exon	CT486005.1	0.473216307151114	0.954876644578989	0.614701195697913	1	0.591243091990753	0.996493642039003	-0.254238473625232	-0.0472896215178856	0.900909926873793	0.995933760937136	-0.206948852107347
chr17	43154974	43155273	300	-	exon	CT486005.1	0.0649935828742389	0.954876644578989	0.0539557266800161	1	0.380326309196018	0.996493642039003	-1.13950007635287	-0.0472896215178856	0.900909926873793	0.995933760937136	-1.09221045483498
chr17	43155622	43155771	150	-	exon	CT486005.1	0.0968128758009362	0.954876644578989	0.0762512834475579	1	0.222103078563213	0.996493642039003	-0.404053900784383	-0.0472896215178856	0.900909926873793	0.995933760937136	-0.356764279266497
chr17	43534381	43534478	98	-	utr3	Ankrd66	0.206404315465567	0.954876644578989	0.153802339592436	1	0.49026815091151	0.996493642039003	-1.34246923461901	0.800690892850296	0.472631477564912	0.995933760937136	-2.14316012746931
chr17	43534575	43535059	485	-	utr3	Ankrd66	0.584640346824437	0.954930978165712	0.717971618663937	1	0.879411765900552	0.996493642039003	-0.214496544733986	0.800690892850296	0.472631477564912	0.995933760937136	-1.01518743758428
chr17	43589479	43590000	522	-	exon	1700071M16Rik	0.754001630286138	0.969593641208182	0.692710732419237	1	0.615467480050835	0.996493642039003	0.103956467390122	0.557018529266935	0.214338425590238	0.995933760937136	-0.453062061876812
chr17	43624382	43624680	299	-	exon	Tdrd6	0.13956089344276	0.954876644578989	0.0703960250874045	1	0.38969399392304	0.996493642039003	-1.19823689681274	-1.05698566478711	0.0679205059758529	0.995933760937136	-0.141251232025625
chr17	43625277	43625376	100	-	exon	Tdrd6	0.287877124196616	0.954876644578989	0.200239908094438	1	0.686710385604953	0.996493642039003	1.34553242735861	-1.05698566478711	0.0679205059758529	0.995933760937136	2.40251809214572
chr17	43625525	43625625	101	-	exon	Tdrd6	0.639072186802549	0.959740981944782	0.999523427320202	1	NA	NA	-1.14751032816149	-1.05698566478711	0.0679205059758529	0.995933760937136	-0.0905246633743768
chr17	43627266	43627365	100	-	exon	Tdrd6	0.857632750103348	0.983514785155618	0.999449000500419	1	NA	NA	0.788161599102471	-1.05698566478711	0.0679205059758529	0.995933760937136	1.84514726388958
chr17	43627664	43627962	299	-	exon	Tdrd6	0.774092904415088	0.973115154464623	0.611808125106376	1	0.825986851711849	0.996493642039003	-0.174156972912498	-1.05698566478711	0.0679205059758529	0.995933760937136	0.882828691874613
chr17	43628360	43628459	100	-	exon	Tdrd6	0.241115816522543	0.954876644578989	0.0897196858229456	1	0.571623611824269	0.996493642039003	-0.00702287049652745	-1.05698566478711	0.0679205059758529	0.995933760937136	1.04996279429058
chr17	43629056	43629354	299	-	exon	Tdrd6	0.220594009215705	0.954876644578989	0.253202515730123	1	0.396596621500876	0.996493642039003	-0.0654728550670575	-1.05698566478711	0.0679205059758529	0.995933760937136	0.991512809720053
chr17	43642538	43643634	1097	-	utr3	Slc25a27	0.423763949182242	0.954876644578989	0.885471752618115	1	0.989265566269356	0.996493642039003	0.420685831966726	0.124579999152082	0.57576753151812	0.995933760937136	0.296105832814644
chr17	44097646	44097943	298	-	utr3	Enpp4	0.807913333515043	0.975799662414454	0.795371784610654	1	0.688788023196048	0.996493642039003	-0.696805484779169	-0.424430941401331	0.283712819019509	0.995933760937136	-0.272374543377838
chr17	44099331	44101311	1981	-	exon	Enpp4	0.578398699460261	0.954930978165712	0.585509747671416	1	0.212683258309285	0.996493642039003	-1.05109186893991	-0.424430941401331	0.283712819019509	0.995933760937136	-0.626660927538583
chr17	44101834	44102429	596	-	exon	Enpp4	0.449123771608761	0.954876644578989	0.449848478807062	1	0.0950910834937629	0.996493642039003	-1.19666903921234	-0.424430941401331	0.283712819019509	0.995933760937136	-0.772238097811013
chr17	44102528	44105710	3183	-	utr5	Enpp4	0.750356686670529	0.969226797269789	0.75058854275811	1	0.699664004388738	0.996493642039003	-0.754918574493822	-0.424430941401331	0.283712819019509	0.995933760937136	-0.330487633092491
chr17	44735693	44735943	251	-	utr5	Runx2	0.149958000231687	0.954876644578989	0.257758847070727	1	0.294833148707746	0.996493642039003	2.81085281735997	0.201490181773023	0.623509149104345	0.995933760937136	2.60936263558694
chr17	45392034	45393172	1139	-	utr3	Cdc5l	0.132501815748845	0.954876644578989	0.11380606590518	1	0.357546729850756	0.996493642039003	-0.545661719987031	0.13358680989538	0.531684257527978	0.995933760937136	-0.67924852988241
chr17	45424554	45425905	1352	-	exon	Cdc5l	0.141436340665302	0.954876644578989	0.130555049621574	1	0.372562924516191	0.996493642039003	-0.767965855402199	0.13358680989538	0.531684257527978	0.995933760937136	-0.901552665297579
chr17	45440578	45445887	5310	-	utr3	Spats1	0.455534525299228	0.954876644578989	0.445254505506739	1	0.341646415513961	0.996493642039003	-0.825697811992686	0.29609535354708	0.470784052629802	0.995933760937136	-1.12179316553977
chr17	45542052	45542201	150	-	utr3	Tmem151b	0.793102484972028	0.974763872677989	0.718747385444471	1	0.830537309144463	0.996493642039003	-0.186827594338306	0.235429414955288	0.578098534299978	0.995933760937136	-0.422257009293593
chr17	45544396	45545094	699	-	utr3	Tmem151b	0.367537150521949	0.954876644578989	0.628060502843169	1	0.60247653428393	0.996493642039003	1.07310697022513	0.235429414955288	0.578098534299978	0.995933760937136	0.83767755526984
chr17	45545244	45545892	649	-	exon	Tmem151b	0.86747546914239	0.985227843083238	0.849072644705511	1	0.929904370665164	0.996493642039003	0.341052670865887	0.235429414955288	0.578098534299978	0.995933760937136	0.1056232559106
chr17	45568279	45568429	151	-	exon	Hsp90ab1	0.378304650828871	0.954876644578989	0.754712149869359	1	0.831438657460964	0.996493642039003	0.573212680704507	0.0351152725645994	0.891649481748013	0.995933760937136	0.538097408139908
chr17	45568529	45568973	445	-	exon	Hsp90ab1	0.768623773754514	0.972238243987778	0.785243658909002	1	0.778857610532823	0.996493642039003	0.321868592776404	0.0351152725645994	0.891649481748013	0.995933760937136	0.286753320211805
chr17	45570286	45570586	301	-	exon	Hsp90ab1	0.425589303293211	0.954876644578989	0.309394495400119	1	0.487544968850025	0.996493642039003	-0.589213458847582	0.0351152725645994	0.891649481748013	0.995933760937136	-0.624328731412182
chr17	45585348	45585695	348	-	utr3	Slc29a1	0.0679745018864886	0.954876644578989	0.190904543912548	1	0.348894434777743	0.996493642039003	1.07978447543187	0.225595830537724	0.332058913901286	0.995933760937136	0.854188644894149
chr17	45660271	45660971	701	-	utr3	Tmem63b	0.600124699553531	0.957351787244988	0.943360462626196	1	0.987247797690163	0.996493642039003	0.575339428179599	0.245554943072383	0.537673742710737	0.995933760937136	0.329784485107216
chr17	46017790	46018388	599	-	utr3	Vegfa	0.899855429724525	0.989227654009043	0.658945960222378	1	0.755499632150683	0.996493642039003	0.3082126875219	0.26321802587152	0.336665616011643	0.995933760937136	0.04499466165038
chr17	46018587	46018836	250	-	utr3	Vegfa	0.457103988318635	0.954876644578989	0.45300103022387	1	0.614733269855627	0.996493642039003	-0.303737662784813	0.26321802587152	0.336665616011643	0.995933760937136	-0.566955688656333
chr17	46031522	46031721	200	-	utr5	Vegfa	0.50218295736271	0.954876644578989	0.833299788337634	1	0.967957898645339	0.996493642039003	1.39932464391649	0.26321802587152	0.336665616011643	0.995933760937136	1.13610661804497
chr17	46031871	46032120	250	-	utr5	Vegfa	0.37287304927245	0.954876644578989	0.637898475923633	1	0.53243300029245	0.996493642039003	1.33318791665208	0.26321802587152	0.336665616011643	0.995933760937136	1.06996989078056
chr17	46129347	46129444	98	-	exon	Rsph9	0.709254195127663	0.963060511600275	0.701936205814938	1	0.711050674308661	0.996493642039003	-0.510466492648923	-0.0337331733059743	0.913600502474897	0.995933760937136	-0.476733319342949
chr17	46147485	46148267	783	-	utr3	Mad2l1bp	0.679081330119705	0.962688115305605	0.976068712206446	1	0.988298252234621	0.996493642039003	-0.151330370361146	0.0605862608142905	0.851026463673001	0.995933760937136	-0.211916631175436
chr17	46152956	46153455	500	-	exon	Mad2l1bp	0.387240222805872	0.954876644578989	0.204295969228115	1	0.488830332808504	0.996493642039003	0.0271966282793045	0.0605862608142905	0.851026463673001	0.995933760937136	-0.0333896325349861
chr17	46171855	46172755	901	-	utr3	Polh	0.803874030600193	0.975345330070286	0.697361636910117	1	0.689297398148592	0.996493642039003	-0.519589506705573	-0.280499289959026	0.420209655028014	0.995933760937136	-0.239090216746546
chr17	46172855	46173005	151	-	utr3	Polh	0.37159991265183	0.954876644578989	0.313685807905145	1	0.862391433473227	0.996493642039003	-0.633680682053859	-0.280499289959026	0.420209655028014	0.995933760937136	-0.353181392094833
chr17	46244118	46244217	100	-	exon	Polr1c	0.35666806629923	0.954876644578989	0.625641473729921	1	0.849625814776869	0.996493642039003	-0.251328471670965	-0.408732631285323	0.0569266907683014	0.995933760937136	0.157404159614358
chr17	46257999	46258148	150	-	utr3	Tjap1	0.522881073927298	0.954876644578989	0.75711920006004	1	0.676003284856972	0.996493642039003	0.311020702888447	0.107202643213258	0.824589369790963	0.995933760937136	0.203818059675189
chr17	46258346	46258939	594	-	utr3	Tjap1	0.301446233183261	0.954876644578989	0.511242416278978	1	0.621583369433212	0.996493642039003	1.01782124905276	0.107202643213258	0.824589369790963	0.995933760937136	0.910618605839504
chr17	46323412	46323710	299	-	utr3	Abcc10	0.649523437301253	0.960687161508767	0.940191665746407	1	0.968222169422175	0.996493642039003	0.54686210707176	0.265268148305973	0.605619472715549	0.995933760937136	0.281593958765786
chr17	46323859	46324753	895	-	exon	Abcc10	0.280734273634525	0.954876644578989	0.55787860737008	1	0.928979344198475	0.996493642039003	0.853068287831081	0.265268148305973	0.605619472715549	0.995933760937136	0.587800139525108
chr17	46439672	46439908	237	-	exon	Gm5093	0.445029851721109	0.954876644578989	0.290561127524712	1	0.609453799343862	0.996493642039003	0.687169296194483	2.20205803825066	0.106981107553989	0.995933760937136	-1.51488874205618
chr17	46443598	46443798	201	-	utr3	Ttbk1	0.453310327844873	0.954876644578989	0.589587907554682	1	0.984137456841952	0.996493642039003	0.846862484339394	0.185856969973568	0.747704416327681	0.995933760937136	0.661005514365826
chr17	46444897	46445347	451	-	utr3	Ttbk1	0.103573703578621	0.954876644578989	0.169134324590703	1	0.244202791106741	0.996493642039003	1.87685977831248	0.185856969973568	0.747704416327681	0.995933760937136	1.69100280833891
chr17	46446251	46447701	1451	-	exon	Ttbk1	NA	NA	0.130270610983373	1	0.0534494134564898	0.996493642039003	2.87118112480667	0.185856969973568	0.747704416327681	0.995933760937136	2.6853241548331
chr17	46460665	46460815	151	-	utr3	Ttbk1	0.500241004671227	0.954876644578989	0.816833404609173	1	0.705471199464989	0.996493642039003	1.23209954372826	0.185856969973568	0.747704416327681	0.995933760937136	1.04624257375469
chr17	46461015	46470239	9225	-	exon	Ttbk1	0.0981443036732521	0.954876644578989	0.15457094573673	1	0.205223016791892	0.996493642039003	2.34710610571159	0.185856969973568	0.747704416327681	0.995933760937136	2.16124913573803
chr17	46500672	46500922	251	-	utr3	Cul9	0.779768893663385	0.974137316634004	0.781349941037461	1	0.957560054855811	0.996493642039003	0.444342578506143	0.344747799423523	0.511105641736915	0.995933760937136	0.0995947790826199
chr17	46519820	46520070	251	-	exon	Cul9	0.0793116073021939	0.954876644578989	0.149866493828284	1	0.389302634438419	0.996493642039003	1.55178073905656	0.344747799423523	0.511105641736915	0.995933760937136	1.20703293963303
chr17	46538255	46538455	201	-	exon	Cul9	0.652335741573792	0.961407470016717	0.947546379904242	1	0.973193643113858	0.996493642039003	0.846622002790672	0.344747799423523	0.511105641736915	0.995933760937136	0.501874203367149
chr17	46543261	46545738	2478	-	utr5	Cul9	0.0584016555324625	0.954876644578989	0.0930207885185547	1	0.201158694783446	0.996493642039003	1.95987473468866	0.344747799423523	0.511105641736915	0.995933760937136	1.61512693526514
chr17	46548828	46549077	250	-	utr3	Srf	0.433847643463304	0.954876644578989	0.703554361892577	1	0.584486402121805	0.996493642039003	0.531436790233312	0.147842724734336	0.664878104517258	0.995933760937136	0.383594065498976
chr17	46564969	46565268	300	-	utr3	Ptk7	0.46753821176273	0.954876644578989	0.711458874835676	1	0.686702351712431	0.996493642039003	0.998829832054916	0.528034843915142	0.241805278500876	0.995933760937136	0.470794988139774
chr17	46642324	46645143	2820	-	utr5	Klc4	0.856913748209421	0.983241583382317	0.586956126628398	1	0.892026372492513	0.996493642039003	0.333865762479044	0.292710915674329	0.579777093775194	0.995933760937136	0.0411548468047151
chr17	46667219	46669985	2767	-	utr3	Rrp36	0.61638102056653	0.95833151591211	0.409050816572334	1	0.649311099870125	0.996493642039003	-0.0166270779352035	0.16955472692554	0.628350687911549	0.995933760937136	-0.186181804860744
chr17	46674203	46674302	100	-	utr5	Rrp36	0.901682098300718	0.989349530909198	0.794810977568176	1	0.957087396890784	0.996493642039003	-0.101502453870674	0.16955472692554	0.628350687911549	0.995933760937136	-0.271057180796214
chr17	46674949	46675048	100	-	utr3	Klhdc3	0.676911610480785	0.962415702622658	0.77370457791015	1	0.918763173086868	0.996493642039003	-0.0535549406376267	0.152911309447435	0.499176090305039	0.995933760937136	-0.206466250085061
chr17	46683139	46683977	839	-	utr3	Ppp2r5d	0.701655034215545	0.962942240375344	0.987871084890397	1	0.805420853617717	0.996493642039003	0.157769438382157	0.053920632151132	0.86188989236412	0.995933760937136	0.103848806231025
chr17	46687607	46704914	17308	-	utr5	Ppp2r5d	0.487516103520692	0.954876644578989	0.443891393908887	1	0.523012948866757	0.996493642039003	-0.446679410764058	0.053920632151132	0.86188989236412	0.995933760937136	-0.50060004291519
chr17	46736050	46737202	1153	-	utr3	Cnpy3	0.560130995458512	0.954876644578989	0.921030590019037	1	0.791555270432101	0.996493642039003	0.34777716292149	-0.0561925463624554	0.785048293446181	0.995933760937136	0.403969709283945
chr17	46774107	46774256	150	-	utr3	Rpl7l1	0.349973258898827	0.954876644578989	0.378405720457853	1	0.365779862334312	0.996493642039003	-1.23905934732248	-0.193442531853908	0.511884517037977	0.995933760937136	-1.04561681546857
chr17	46775454	46775604	151	-	utr3	Rpl7l1	0.595503964237826	0.957175501746409	0.599324372608277	1	0.639884013815153	0.996493642039003	-0.905205544550568	-0.193442531853908	0.511884517037977	0.995933760937136	-0.711763012696661
chr17	46799262	46799361	100	-	utr3	Bicral	0.677205796241293	0.962415702622658	0.854757609886159	1	0.977416500495614	0.996493642039003	0.505255895487413	0.185677876958219	0.409166968085257	0.995933760937136	0.319578018529194
chr17	46800503	46800800	298	-	utr3	Bicral	0.784805048125983	0.974137316634004	0.688240090213398	1	0.815942360424522	0.996493642039003	0.203111704926166	0.185677876958219	0.409166968085257	0.995933760937136	0.0174338279679468
chr17	46800949	46801793	845	-	utr3	Bicral	0.294072274002245	0.954876644578989	0.52445833541314	1	0.623651667555641	0.996493642039003	1.29962166414108	0.185677876958219	0.409166968085257	0.995933760937136	1.11394378718286
chr17	46824527	46825271	745	-	exon	Bicral	0.345083685865578	0.954876644578989	0.558961856649667	1	0.731044646210329	0.996493642039003	0.89067786681478	0.185677876958219	0.409166968085257	0.995933760937136	0.704999989856561
chr17	46825470	46826065	596	-	exon	Bicral	0.822859346741666	0.978098698344518	0.947033992941678	1	0.791697209920846	0.996493642039003	0.022809941768973	0.185677876958219	0.409166968085257	0.995933760937136	-0.162867935189246
chr17	46928644	46928793	150	-	utr3	Ubr2	0.453203271073493	0.954876644578989	0.665310996464032	1	0.871581889762866	0.996493642039003	0.355269140822741	0.149395593065384	0.386037704169209	0.995933760937136	0.205873547757357
chr17	46928893	46929441	549	-	utr3	Ubr2	0.547601744246373	0.954876644578989	0.743325515935831	1	0.95432280519873	0.996493642039003	0.286813838357897	0.149395593065384	0.386037704169209	0.995933760937136	0.137418245292512
chr17	46929640	46930437	798	-	utr3	Ubr2	0.23809739272583	0.954876644578989	0.558444896635483	1	0.637336895235986	0.996493642039003	0.818070580362	0.149395593065384	0.386037704169209	0.995933760937136	0.668674987296615
chr17	46956651	46957128	478	-	utr3	Ubr2	0.881292035538436	0.987466395427924	0.75291144472248	1	0.77322246918929	0.996493642039003	0.116303167809416	0.149395593065384	0.386037704169209	0.995933760937136	-0.0330924252559683
chr17	47010158	47010357	200	-	utr5	Ubr2	0.0895284939949575	0.954876644578989	0.154288538454962	1	0.0899651234472529	0.996493642039003	2.43002291768373	0.149395593065384	0.386037704169209	0.995933760937136	2.28062732461835
chr17	47488526	47488825	300	-	utr3	Taf8	0.500219461570233	0.954876644578989	0.805036288430524	1	0.898637370271384	0.996493642039003	0.407693415239883	0.118562408300166	0.676728952362752	0.995933760937136	0.289131006939717
chr17	47489074	47489822	749	-	utr3	Taf8	0.412374420854303	0.954876644578989	0.78433655499587	1	0.937958776695903	0.996493642039003	0.437976077237616	0.118562408300166	0.676728952362752	0.995933760937136	0.319413668937449
chr17	47501352	47502242	891	-	exon	Taf8	0.812306488954871	0.97658061026057	0.718009025949396	1	0.773347860273245	0.996493642039003	-0.773168776135831	0.118562408300166	0.676728952362752	0.995933760937136	-0.891731184435997
chr17	47601307	47601801	495	-	utr3	Bysl	0.414228661657605	0.954876644578989	0.721455287359613	1	0.742713144969689	0.996493642039003	1.05762111439074	0.375496882998748	0.357580748549653	0.995933760937136	0.68212423139199
chr17	47606945	47611146	4202	-	exon	Bysl	0.69309848326221	0.962942240375344	0.931929372539332	1	0.818455919497263	0.996493642039003	0.532238719098085	0.375496882998748	0.357580748549653	0.995933760937136	0.156741836099337
chr17	47621898	47621996	99	-	exon	Kpna2-ps	0.842359904605252	0.981435424720755	0.92045604596857	1	0.816966182613392	0.996493642039003	0.713377648980504	NA	NA	NA	NA
chr17	47687944	47688418	475	-	utr3	Gm21981	0.874783024216355	0.986133501005577	0.752510085518545	1	0.812112224332627	0.996493642039003	0.246895898501506	1.61583733356939	0.14155124855826	0.995933760937136	-1.36894143506788
chr17	47688517	47689305	789	-	exon	Gm21981	0.584066033814314	0.954930978165712	0.899752733006294	1	0.750626460197008	0.996493642039003	0.504438158641591	1.61583733356939	0.14155124855826	0.995933760937136	-1.11139917492779
chr17	47867829	47868078	250	-	utr3	Foxp4	0.0994030000422872	0.954876644578989	0.156202311370216	1	0.232689802937818	0.996493642039003	2.22610982516835	0.470706898270429	0.394411553526386	0.995933760937136	1.75540292689792
chr17	47868277	47868775	499	-	utr3	Foxp4	0.601109480007935	0.957400629136755	0.781476782286675	1	0.700021052140738	0.996493642039003	1.15616853362415	0.470706898270429	0.394411553526386	0.995933760937136	0.685461635353724
chr17	48388477	48389323	847	-	utr3	Nfya	0.751433652772562	0.969226797269789	0.686657987062141	1	0.701407277195502	0.996493642039003	0.0812895246738245	0.274496996434831	0.20078531134742	0.995933760937136	-0.193207471761006
chr17	48400562	48409707	9146	-	utr5	Nfya	0.620932551141683	0.95833151591211	0.494452094310417	1	0.679428698599174	0.996493642039003	0.317255314386719	0.274496996434831	0.20078531134742	0.995933760937136	0.0427583179518878
chr17	48419381	48419480	100	-	utr3	Apobec2	0.72954267269644	0.966991180299033	0.676432345312448	1	0.865332899025258	0.996493642039003	-0.257108971386867	0.0938454569939623	0.927569638152624	0.995933760937136	-0.350954428380829
chr17	48422987	48423186	200	-	exon	Apobec2	0.649731582858206	0.960775195404105	0.69800380084223	1	0.853948718025211	0.996493642039003	-0.202130360671117	0.0938454569939623	0.927569638152624	0.995933760937136	-0.29597581766508
chr17	49165658	49165758	101	-	exon	AC154247.1	0.774509055736981	0.973277932410509	0.588943228155163	1	0.801284908708201	0.996493642039003	0.674955295050559	1.08685736452481	0.391212037758542	0.995933760937136	-0.41190206947425
chr17	49456172	49457118	947	-	exon	Daam2	0.790449315324873	0.974649934509883	0.765367984365857	1	0.588051937195761	0.996493642039003	-0.220323448627836	0.175860388985769	0.602366342332855	0.995933760937136	-0.396183837613605
chr17	49458314	49459118	805	-	utr3	Daam2	0.612892012331067	0.95833151591211	0.589118380124241	1	0.440455255906554	0.996493642039003	-0.467986748548531	0.175860388985769	0.602366342332855	0.995933760937136	-0.6438471375343
chr17	49480500	49480758	259	-	exon	Daam2	0.990671199027099	1	0.578114104572724	1	0.597620586546947	0.996493642039003	0.561093932164868	0.175860388985769	0.602366342332855	0.995933760937136	0.385233543179099
chr17	49993643	49993939	297	-	utr3	Rftn1	0.800157798370998	0.975248799697716	0.978263061206296	1	0.945392017800295	0.996493642039003	0.317923252048296	0.255395652322244	0.546817508099173	0.995933760937136	0.0625275997260513
chr17	49994187	49994434	248	-	exon	Rftn1	0.77868077626908	0.974013933845558	0.38655344212663	1	0.488623192841122	0.996493642039003	1.25133800045401	0.255395652322244	0.546817508099173	0.995933760937136	0.995942348131761
chr17	50733374	50733773	400	-	utr3	Tbc1d5	0.0735711995967541	0.954876644578989	0.202472055600099	1	0.384988808963007	0.996493642039003	0.609294194997801	-0.00669868964692168	0.975009471271012	0.997646021453528	0.615992884644723
chr17	50734223	50734522	300	-	utr3	Tbc1d5	0.818796556527189	0.9774254432378	0.788685502385864	1	0.651443043776633	0.996493642039003	-0.156433444960154	-0.00669868964692168	0.975009471271012	0.997646021453528	-0.149734755313232
chr17	50735321	50736070	750	-	utr3	Tbc1d5	0.936027857280052	0.994078584558898	0.753974681681385	1	0.991384114123307	0.996493642039003	0.51520208976765	-0.00669868964692168	0.975009471271012	0.997646021453528	0.521900779414571
chr17	50795962	50797897	1936	-	exon	Tbc1d5	0.535869094782576	0.954876644578989	0.77823759494002	1	0.954965473058323	0.996493642039003	0.207901445483673	-0.00669868964692168	0.975009471271012	0.997646021453528	0.214600135130595
chr17	50799845	50799994	150	-	exon	Tbc1d5	0.543958753832132	0.954876644578989	0.857704667215623	1	0.92452620899271	0.996493642039003	0.280687129162328	-0.00669868964692168	0.975009471271012	0.997646021453528	0.28738581880925
chr17	51179102	51179302	201	-	utr5	Tbc1d5	0.343739127966599	0.954876644578989	0.614046970513	1	0.681714152986575	0.996493642039003	0.564057566729884	-0.00669868964692168	0.975009471271012	0.997646021453528	0.570756256376805
chr17	51736437	51736636	200	-	utr3	Satb1	0.129854485320208	0.954876644578989	0.129547760951043	1	0.21405336054345	0.996493642039003	-0.629097898776876	0.22719973143026	0.207699726219404	0.995933760937136	-0.856297630207136
chr17	51738085	51738234	150	-	utr3	Satb1	0.517982185668076	0.954876644578989	0.756689584261374	1	0.887620488383639	0.996493642039003	0.160484815271285	0.22719973143026	0.207699726219404	0.995933760937136	-0.0667149161589749
chr17	51739333	51739483	151	-	utr3	Satb1	0.332871390872295	0.954876644578989	0.321700922955057	1	0.273748484091707	0.996493642039003	-0.936778971903889	0.22719973143026	0.207699726219404	0.995933760937136	-1.16397870333415
chr17	51739633	51740382	750	-	utr3	Satb1	0.611639220106631	0.9579388935406	0.512398254504757	1	0.672466481174271	0.996493642039003	0.0363344738556022	0.22719973143026	0.207699726219404	0.995933760937136	-0.190865257574658
chr17	51782686	51782935	250	-	exon	Satb1	0.813280453407227	0.976759372701546	0.75936108911187	1	0.610752742684664	0.996493642039003	-0.28005373723374	0.22719973143026	0.207699726219404	0.995933760937136	-0.507253468664
chr17	51812043	51812193	151	-	utr5	Satb1	0.605411785476365	0.957651919075966	0.580435033682766	1	0.413138293714537	0.996493642039003	-0.511364469287452	0.22719973143026	0.207699726219404	0.995933760937136	-0.738564200717712
chr17	51812742	51812892	151	-	utr5	Satb1	0.206643695512163	0.954876644578989	0.319067972838659	1	0.117625571241643	0.996493642039003	2.95951932533679	0.22719973143026	0.207699726219404	0.995933760937136	2.73231959390653
chr17	51813042	51813142	101	-	utr5	Satb1	0.308961752270282	0.954876644578989	0.408650414001706	1	0.363664994318444	0.996493642039003	3.18730631704154	0.22719973143026	0.207699726219404	0.995933760937136	2.96010658561128
chr17	53462623	53462822	200	-	exon	Efhb	0.520903452935532	0.954876644578989	0.381797082587307	1	0.619290741144424	0.996493642039003	0.0536028455585064	0.404672085128359	0.459083705404966	0.995933760937136	-0.351069239569852
chr17	53462922	53463221	300	-	exon	Efhb	0.195280332733009	0.954876644578989	0.250794016554399	1	0.496180854026697	0.996493642039003	-0.305444256346768	0.404672085128359	0.459083705404966	0.995933760937136	-0.710116341475127
chr17	54274539	54274789	251	-	utr3	Slc5a7	0.254909080411645	0.954876644578989	0.262819886563427	1	0.0472820833607534	0.996493642039003	-1.77815103071821	-0.307258609459867	0.42231424834023	0.995933760937136	-1.47089242125834
chr17	54276486	54277086	601	-	utr3	Slc5a7	0.204695690116971	0.954876644578989	0.211432831243437	1	0.101312501692446	0.996493642039003	-1.26301803810962	-0.307258609459867	0.42231424834023	0.995933760937136	-0.955759428649752
[truncated: 4,291,562 more chars]
