## Additional file 4: Peaks and statistical test results for experiments in Figures 3-4. for "Limits in the detection of m^6^A changes using MeRIP/m^6^A-seq": huang_histonemeth_2019_deq_results.txt (part 1 of 3)

seqnames	start	end	width	strand	annot	main.gene	deseq2.p	deseq2.padj	edger.p	edger.padj	qnb.p	qnb.padj	peak.l2fc	gene.l2fc	gene.p	gene.padj	diff.l2fc
chr1	1013540	1014442	903	+	utr5	ISG15	0.94445104336414	1	0.701130308132868	1	0.772073813484247	0.999180657885137	0.049098760574986	0.211986630509059	0.840398794158023	0.998328760984249	-0.162887869934073
chr1	1020223	1022299	2077	+	utr5	AGRN	0.0999888082845639	1	0.297548101890211	1	0.0641065930375716	0.824435588004632	-1.97129074207532	0.239591209939957	NA	NA	-2.21088195201528
chr1	1041380	1041560	181	+	exon	AGRN	NA	NA	0.403883917466558	1	0.194535038746983	0.999180657885137	-1.833218231718	0.239591209939957	NA	NA	-2.07280944165796
chr1	1043387	1043566	180	+	exon	AGRN	0.332032809800954	1	0.527169356993386	1	0.728987727720348	0.999180657885137	-0.711848012599805	0.239591209939957	NA	NA	-0.951439222539762
chr1	1043955	1045186	1232	+	exon	AGRN	0.339087267877116	1	0.595794485001413	1	0.255801587767157	0.999180657885137	-1.00693111410552	0.239591209939957	NA	NA	-1.24652232404547
chr1	1045416	1045774	359	+	exon	AGRN	0.746053627201266	1	0.956125139371596	1	0.986441894483639	0.999180657885137	-0.401301190257859	0.239591209939957	NA	NA	-0.640892400197816
chr1	1045874	1046181	308	+	exon	AGRN	0.211727358909051	1	0.438908473549486	1	0.295580490187568	0.999180657885137	-1.38578027309122	0.239591209939957	NA	NA	-1.62537148303118
chr1	1046281	1046726	446	+	exon	AGRN	NA	NA	0.673977097831538	1	0.279774918543684	0.999180657885137	0.807419409411122	0.239591209939957	NA	NA	0.567828199471165
chr1	1047302	1047452	151	+	exon	AGRN	0.502081684551875	1	0.788358496081569	1	0.599015465779732	0.999180657885137	-0.752825744410443	0.239591209939957	NA	NA	-0.9924169543504
chr1	1047809	1048536	728	+	exon	AGRN	0.654973997491797	1	0.973669865023034	1	0.961045419387184	0.999180657885137	-0.375503527193121	0.239591209939957	NA	NA	-0.615094737133078
chr1	1048885	1049929	1045	+	exon	AGRN	0.351564345578673	1	0.613997326753159	1	0.659033931757125	0.999180657885137	-0.681723411047208	0.239591209939957	NA	NA	-0.921314620987165
chr1	1050029	1050803	775	+	exon	AGRN	0.770123781931417	1	0.968451691205382	1	0.91693202959794	0.999180657885137	-0.183110439297984	0.239591209939957	NA	NA	-0.422701649237941
chr1	1053733	1053832	100	+	exon	AGRN	0.962896920591861	1	0.787380389553454	1	0.853082005591875	0.999180657885137	-0.0149964469603983	0.239591209939957	NA	NA	-0.254587656900355
chr1	1053932	1055938	2007	+	utr3	AGRN	0.942445419611071	1	0.924145405403587	1	0.918644865964717	0.999180657885137	-0.203570177552177	0.239591209939957	NA	NA	-0.443161387492134
chr1	1064218	1064552	335	+	exon	RP11-465B22.3	0.0108067089017649	1	0.0351981515900879	1	5.61933653522654e-12	8.85827576908752e-10	-3.55879931370766	-0.86116043481375	0.35480538337263	0.955639786424876	-2.69763887889391
chr1	1065462	1066211	750	+	exon	RP11-465B22.3	0.605035194248365	1	0.626535347835015	1	0.787238292669988	0.999180657885137	-0.766424181480441	-0.86116043481375	0.35480538337263	0.955639786424876	0.0947362533333084
chr1	1169406	1169653	248	+	exon	RP11-465B22.8	0.432845566420398	1	0.546100794181472	1	0.890333618750279	0.999180657885137	-0.0363218908580182	0.823462600137411	0.63808034507038	0.998328760984249	-0.859784490995429
chr1	1233009	1233554	546	+	utr3	B3GALT6	0.142630134734774	1	0.277515913958827	1	0.0129969985537187	0.230553485945375	-1.61174954170682	-0.120196833127824	0.803852416675268	0.998328760984249	-1.491552708579
chr1	1234149	1234942	794	+	utr3	B3GALT6	0.692532951135944	1	0.871718401103471	1	0.796974879783909	0.999180657885137	-0.752168504131657	-0.120196833127824	0.803852416675268	0.998328760984249	-0.631971671003833
chr1	1291483	1291930	448	+	utr3	SCNN1D	0.578399254951092	1	0.379385250821423	1	0.370493943729036	0.999180657885137	1.25398741784652	1.35806834730208	NA	NA	-0.10408092945556
chr1	1327619	1328799	1181	+	utr3	CPTP	0.948918335377765	1	0.681767467019799	1	0.343904806031947	0.999180657885137	0.940893642600184	1.12154894722228	NA	NA	-0.1806553046221
chr1	1333963	1334063	101	+	exon	TAS1R3	0.458305473006821	1	0.198179568536495	1	0.627116247677447	0.999180657885137	-1.01880549765588	0.00408632731545879	0.998112547890415	NA	-1.02289182497134
chr1	1399621	1399720	100	+	exon	RP4-758J18.2	0.695743205138148	1	0.90756311718043	1	0.952435226586006	0.999180657885137	0.222453728504129	0.624549675685046	0.454220258769387	0.97735037558039	-0.402095947180917
chr1	1400215	1400462	248	+	exon	RP4-758J18.2	0.370295281831161	1	0.564528032731907	1	0.696154489549238	0.999180657885137	0.73256958608075	0.624549675685046	0.454220258769387	0.97735037558039	0.108019910395703
chr1	1400660	1401304	645	+	exon	RP4-758J18.2	0.0740683019849171	1	0.215352540465846	1	0.956914110442896	0.999180657885137	-0.726283309794229	0.624549675685046	0.454220258769387	0.97735037558039	-1.35083298547928
chr1	1426177	1427787	1611	+	exon	TMEM88B	0.753863010509574	1	0.929517102906085	1	0.78276649010957	0.999180657885137	-0.771593385662709	-0.170498587975312	0.896601839096868	NA	-0.601094797687397
chr1	1437265	1439407	2143	+	utr3	VWA1	0.666374894100675	1	0.54268058027369	1	0.059536711482936	0.779431382949978	1.23264612792701	0.623907252081534	NA	NA	0.60873887584548
chr1	1439804	1440648	845	+	utr3	VWA1	NA	NA	0.455042189786614	1	0.0663188259162152	0.844364002568565	1.06550915208418	0.623907252081534	NA	NA	0.441601900002641
chr1	1485045	1485145	101	+	exon	ATAD3B	0.835216821156837	1	0.902381269211136	1	0.485023320778637	0.999180657885137	0.836868393733439	0.941861777824764	0.304570599783942	0.934067345986076	-0.104993384091324
chr1	1490292	1490392	101	+	exon	ATAD3B	0.738276154209422	1	0.691905637012046	1	0.535220324344591	0.999180657885137	1.44667493433865	0.941861777824764	0.304570599783942	0.934067345986076	0.504813156513885
chr1	1495903	1496102	200	+	utr3	ATAD3B	0.487556716320393	1	0.711015274017456	1	0.400469937759188	0.999180657885137	1.1628271809235	0.941861777824764	0.304570599783942	0.934067345986076	0.220965403098738
chr1	1520200	1522765	2566	+	exon	ATAD3A	0.184418860517007	1	0.267657644259143	1	0.71912142620624	0.999180657885137	0.983022365836196	1.02211731449191	NA	NA	-0.0390949486557107
chr1	1533994	1534093	100	+	utr3	ATAD3A	0.883754463832917	1	0.924261025213334	1	0.535773673918636	0.999180657885137	0.564408999853931	1.02211731449191	NA	NA	-0.457708314637975
chr1	1534489	1534588	100	+	utr3	ATAD3A	0.263966404552015	1	0.222662108934792	1	0.112536741245735	0.999180657885137	1.7818067361377	1.02211731449191	NA	NA	0.75968942164579
chr1	1615515	1616281	767	+	utr5	MIB2	0.160577344138107	1	0.299956357657463	1	0.427925744118304	0.999180657885137	-0.924940208393702	0.803204922858206	NA	NA	-1.72814513125191
chr1	1616530	1616630	101	+	utr5	MIB2	0.931025442862415	1	0.66936452522815	1	0.44526560250641	0.999180657885137	1.03637880161264	0.803204922858206	NA	NA	0.233173878754429
chr1	1623380	1624002	623	+	utr3	MIB2	0.824043909829112	1	0.668040620527342	1	0.342474811792686	0.999180657885137	1.27344496605653	0.803204922858206	NA	NA	0.470240043198324
chr1	1624835	1625645	811	+	utr3	MIB2	NA	NA	0.852799320146058	1	0.25166656220617	0.999180657885137	0.811013883865122	0.803204922858206	NA	NA	0.00780896100691553
chr1	1626641	1626972	332	+	utr3	MIB2	0.768195277138001	1	0.965811043163697	1	0.43164555609191	0.999180657885137	0.653185405968078	0.803204922858206	NA	NA	-0.150019516890129
chr1	1627072	1627409	338	+	utr3	MIB2	0.605382647408512	1	0.929156942734581	1	0.62748426445052	0.999180657885137	0.230873929051029	0.803204922858206	NA	NA	-0.572330993807177
chr1	1627658	1628145	488	+	utr3	MIB2	0.973581056633523	1	0.831448002913475	1	0.398405500719314	0.999180657885137	0.891892504983525	0.803204922858206	NA	NA	0.0886875821253187
chr1	1628294	1628394	101	+	utr3	MIB2	0.981594768114602	1	0.797429909650722	1	0.635578618330768	0.999180657885137	0.401508659174498	0.803204922858206	NA	NA	-0.401696263683709
chr1	1628493	1628693	201	+	utr3	MIB2	NA	NA	0.715025623966198	1	0.17247285262667	0.999180657885137	1.10710646192534	0.803204922858206	NA	NA	0.30390153906713
chr1	1629153	1629425	273	+	utr3	MIB2	0.806621589093003	1	0.978409016878528	1	0.896523142902394	0.999180657885137	0.258891349419649	0.803204922858206	NA	NA	-0.544313573438558
chr1	1629525	1630510	986	+	utr3	MIB2	0.21415443263098	1	0.336404477192592	1	2.22670001977514e-11	2.98670789494576e-09	-1.53103674361236	0.803204922858206	NA	NA	-2.33424166647056
chr1	2104733	2104883	151	+	utr5	PRKCZ	0.342325660911184	1	0.364582633521953	1	0.00389123936311438	0.0825255771170347	0.129376877925912	0.549773332677178	0.514287461460753	0.983811611591821	-0.420396454751266
chr1	2181905	2184946	3042	+	utr3	PRKCZ	0.37176081336747	1	0.472826804425294	1	0.424943520922418	0.999180657885137	1.23406809376224	0.549773332677178	0.514287461460753	0.983811611591821	0.684294761085066
chr1	2185096	2185345	250	+	utr3	PRKCZ	0.628700495919805	1	0.606450730135568	1	0.420935806430644	0.999180657885137	1.09480698887675	0.549773332677178	0.514287461460753	0.983811611591821	0.545033656199573
chr1	2228795	2228894	100	+	exon	SKI	0.571894079823413	1	0.82714580993758	1	0.869818731346266	0.999180657885137	0.730720069548966	1.20269891862178	0.0568443157413333	0.538769071160268	-0.471978849072816
chr1	2229044	2229692	649	+	exon	SKI	0.931729681597013	1	0.809480229152259	1	0.476915820630908	0.999180657885137	1.09261375096633	1.20269891862178	0.0568443157413333	0.538769071160268	-0.110085167655454
chr1	2303890	2304423	534	+	exon	SKI	0.385408587690179	1	0.580270246142951	1	0.643087158626639	0.999180657885137	0.0771705585994655	1.20269891862178	0.0568443157413333	0.538769071160268	-1.12552836002232
chr1	2304572	2306681	2110	+	exon	SKI	0.936106742288971	1	0.801919687225646	1	0.430822667740254	0.999180657885137	0.77163048589372	1.20269891862178	0.0568443157413333	0.538769071160268	-0.431068432728062
chr1	2307179	2307628	450	+	utr3	SKI	0.982575625079987	1	0.868545276193362	1	0.416207218886947	0.999180657885137	0.873687440038935	1.20269891862178	0.0568443157413333	0.538769071160268	-0.329011478582846
chr1	2308226	2308375	150	+	utr3	SKI	0.946517357662228	1	0.997237036641214	1	0.868690174427793	0.999180657885137	0.99950899688835	1.20269891862178	0.0568443157413333	0.538769071160268	-0.203189921733432
chr1	2309073	2309172	100	+	utr3	SKI	NA	NA	0.921995160494934	1	0.477182307697386	0.999180657885137	1.05629506041533	1.20269891862178	0.0568443157413333	0.538769071160268	-0.146403858206448
chr1	2403348	2403547	200	+	utr3	RER1	0.225590822521049	1	0.495312774416674	1	0.995004640172581	0.999180657885137	-0.497158334163244	0.312860767437864	0.397082096126715	0.965325963247021	-0.810019101601108
chr1	2404546	2404645	100	+	utr3	RER1	0.792942601683593	1	0.683216447688265	1	0.491414551213025	0.999180657885137	1.02774447765791	0.312860767437864	0.397082096126715	0.965325963247021	0.714883710220046
chr1	2404945	2405095	151	+	utr3	RER1	0.83075512119468	1	0.6436622648465	1	0.771047863954097	0.999180657885137	0.169422573653087	0.312860767437864	0.397082096126715	0.965325963247021	-0.143438193784776
chr1	2405194	2405394	201	+	utr3	RER1	0.804739337007235	1	0.740224454914066	1	0.92526648099609	0.999180657885137	0.49945038315013	0.312860767437864	0.397082096126715	0.965325963247021	0.186589615712266
chr1	2504083	2504183	101	+	utr3	PLCH2	0.759814177795484	1	0.633032761991897	1	0.413842568345087	0.999180657885137	1.55195059446951	2.29122991579084	0.0525911565001003	0.522916226597939	-0.739279321321331
chr1	2504282	2504931	650	+	utr3	PLCH2	0.568973774546227	1	0.646073950531583	1	0.828090685396593	0.999180657885137	2.01428383212244	2.29122991579084	0.0525911565001003	0.522916226597939	-0.276946083668402
chr1	2505031	2505231	201	+	utr3	PLCH2	0.436868804593868	1	0.0965573428553612	1	0.0713387850071182	0.890482744117424	1.44976081318993	2.29122991579084	0.0525911565001003	0.522916226597939	-0.841469102600915
chr1	2555861	2556011	151	+	utr5	TNFRSF14	0.515677090247553	1	0.773192281345703	1	0.710286338236278	0.999180657885137	-0.310279531167697	0.156389667476626	0.883151634824959	0.998328760984249	-0.466669198644323
chr1	2556259	2556712	454	+	utr5	TNFRSF14	0.940374121033145	1	0.948693156708338	1	0.587701233760919	0.999180657885137	0.34222335534952	0.156389667476626	0.883151634824959	0.998328760984249	0.185833687872894
chr1	2558958	2559157	200	+	exon	TNFRSF14	0.501171459191657	1	0.642413083366508	1	0.57387483031431	0.999180657885137	-0.444898537914815	0.156389667476626	0.883151634824959	0.998328760984249	-0.601288205391441
chr1	2559853	2559953	101	+	exon	TNFRSF14	0.523992902423717	1	0.338088472998447	1	0.581456267641725	0.999180657885137	0.736325470784924	0.156389667476626	0.883151634824959	0.998328760984249	0.579935803308298
chr1	2563164	2563711	548	+	utr3	TNFRSF14	0.734361187140669	1	0.967429867975013	1	0.579113454343575	0.999180657885137	0.175180597512592	0.156389667476626	0.883151634824959	0.998328760984249	0.0187909300359664
chr1	2586847	2587089	243	+	exon	FAM213B	0.757644995963264	1	0.890394682748675	1	0.559922722296164	0.999180657885137	0.758810863370831	0.770796086817664	0.26713676214538	0.90772912156229	-0.0119852234468324
chr1	2589487	2589685	199	+	utr3	FAM213B	0.77013964307894	1	0.720695342579755	1	0.443499917557389	0.999180657885137	0.877881021977044	0.770796086817664	0.26713676214538	0.90772912156229	0.10708493515938
chr1	3454674	3466005	11332	+	utr5	ARHGEF16	0.593658404041392	1	0.872046723478907	1	0.571026725866873	0.999180657885137	0.820732856851071	0.846917436313466	0.460232006929701	0.978083310845533	-0.0261845794623952
chr1	3467180	3467328	149	+	utr5	ARHGEF16	0.808977963893793	1	0.744198101621423	1	0.211564616506073	0.999180657885137	1.03859221006579	0.846917436313466	0.460232006929701	0.978083310845533	0.19167477375232
chr1	3468882	3469577	696	+	utr5	ARHGEF16	0.872575215452061	1	0.709697884879174	1	0.528487396721814	0.999180657885137	0.805808904707481	0.846917436313466	0.460232006929701	0.978083310845533	-0.041108531605985
chr1	3473063	3473163	101	+	exon	ARHGEF16	0.621402500037715	1	0.574469755173715	1	0.359279417201971	0.999180657885137	1.26235861960354	0.846917436313466	0.460232006929701	0.978083310845533	0.415441183290077
chr1	3474717	3477915	3199	+	exon	ARHGEF16	0.946411571132236	1	0.7949391953807	1	0.500613723696497	0.999180657885137	0.765182059179538	0.846917436313466	0.460232006929701	0.978083310845533	-0.0817353771339284
chr1	3478014	3478411	398	+	exon	ARHGEF16	0.137011063541485	1	0.350081582079876	1	0.840805796819105	0.999180657885137	-0.689714904773449	0.846917436313466	0.460232006929701	0.978083310845533	-1.53663234108691
chr1	3478510	3480964	2455	+	utr3	ARHGEF16	0.699902351561418	1	0.56989565655399	1	0.118588697352804	0.999180657885137	1.3029487005515	0.846917436313466	0.460232006929701	0.978083310845533	0.456031264238038
chr1	3733218	3733466	249	+	utr3	TP73	1	1	0.967332209789125	1	0.359135530243888	0.999180657885137	1.49994718848775	0.722302229435836	NA	NA	0.777644959051911
chr1	3746510	3747831	1322	+	exon	CCDC27	0.830078644161922	1	0.981706724497484	1	0.99607945047359	0.999180657885137	-0.104672203023493	-0.549934859347154	0.822590090986507	NA	0.445262656323661
chr1	3785153	3785249	97	+	exon	RP1-286D6.5	0.551518131765202	1	0.445930431743289	1	0.526884030496256	0.999180657885137	0.970657381950613	0.481625473297524	0.667844722279071	0.998328760984249	0.48903190865309
chr1	6098697	6099047	351	+	utr3	KCNAB2	0.968622025005321	1	0.956965597650722	1	0.500801911934047	0.999180657885137	0.558305993676845	0.38104719642195	0.652022374395425	0.998328760984249	0.177258797254894
chr1	6099795	6099895	101	+	utr3	KCNAB2	0.508352957994239	1	0.469028137691076	1	0.00256480716311205	0.0577591551268724	1.84151625092473	0.38104719642195	0.652022374395425	0.998328760984249	1.46046905450278
chr1	6205824	6206583	760	+	utr5	RNF207	0.794916623052416	1	0.912211705790249	1	0.811190016726336	0.999180657885137	-0.0703471762802092	-0.0417161488299464	0.958121894476592	0.998328760984249	-0.0286310274502629
chr1	6207734	6207833	100	+	exon	RNF207	0.372309350864115	1	0.423965756093387	1	0.286588953845363	0.999180657885137	-0.470939622462165	-0.0417161488299464	0.958121894476592	0.998328760984249	-0.429223473632219
chr1	6448527	6448756	230	+	utr5	ESPN	0.286390564386673	1	0.246844844016827	1	0.016587875833508	0.282522532006977	2.0263423628564	1.05543059657271	0.345305609950815	0.951746705013217	0.970911766283692
chr1	6451666	6454452	2787	+	exon	ESPN	0.307698780546653	1	0.240332206200626	1	0.010704318721698	0.194856830444624	2.28087865649823	1.05543059657271	0.345305609950815	0.951746705013217	1.22544805992551
chr1	6457211	6460322	3112	+	utr3	ESPN	0.892192317142085	1	0.746082942562748	1	0.330973445652195	0.999180657885137	1.03270305873918	1.05543059657271	0.345305609950815	0.951746705013217	-0.0227275378335308
chr1	6580751	6581246	496	+	exon	ZBTB48	0.505302343943353	1	0.49430312670842	1	0.930338315180643	0.999180657885137	-0.306455015201564	0.21264706836702	0.804002301236734	0.998328760984249	-0.519102083568584
chr1	6588983	6589231	249	+	utr3	ZBTB48	0.842916725282926	1	0.934775946686308	1	0.669854969989341	0.999180657885137	0.513591462279723	0.21264706836702	0.804002301236734	0.998328760984249	0.300944393912703
chr1	6619926	6620076	151	+	exon	PHF13	0.458393608317538	1	0.710860581979676	1	0.646939239479314	0.999180657885137	-0.166655347947075	-0.276588057646616	0.507270469988676	0.982384237967398	0.109932709699541
chr1	6621596	6621696	101	+	utr3	PHF13	0.474202026677023	1	0.784993700840348	1	0.963466332376774	0.999180657885137	-0.838134815234559	-0.276588057646616	0.507270469988676	0.982384237967398	-0.561546757587942
chr1	6632799	6633245	447	+	utr3	THAP3	0.586972147366208	1	0.74982499147395	1	0.774997325563014	0.999180657885137	-0.0109310812279928	0.186967917307735	0.819221451723403	0.998328760984249	-0.197898998535728
chr1	6634444	6635040	597	+	utr3	THAP3	0.976845469524035	1	0.893445436590167	1	0.456469958685861	0.999180657885137	0.433005417643224	0.186967917307735	0.819221451723403	0.998328760984249	0.246037500335489
chr1	6635238	6635487	250	+	utr3	THAP3	0.971579553777846	1	0.814997947308044	1	0.891660807153345	0.999180657885137	0.0171617745126656	0.186967917307735	0.819221451723403	0.998328760984249	-0.169806142795069
chr1	9182053	9183760	1708	+	exon	RP3-510D11.2	0.504809016600544	1	0.313345422008625	1	0.416488295577771	0.999180657885137	-0.0206180392466924	0.965268881358936	0.249057688101994	0.897932772277387	-0.985886920605629
chr1	9191512	9191610	99	+	exon	RP3-510D11.2	0.973711093780849	1	0.94395750902627	1	0.953028552996991	0.999180657885137	0.164921739687862	0.965268881358936	0.249057688101994	0.897932772277387	-0.800347141671075
chr1	9245006	9245355	350	+	exon	H6PD	0.613763854348444	1	0.623896206636027	1	0.700208557932501	0.999180657885137	0.632048255771114	0.736795052841913	0.311102606952963	0.936956082941561	-0.104746797070799
chr1	9245455	9262083	16629	+	exon	H6PD	0.91686150237817	1	0.886370026007301	1	0.592765489081211	0.999180657885137	0.553784874053221	0.736795052841913	0.311102606952963	0.936956082941561	-0.183010178788691
chr1	9262282	9263811	1530	+	exon	H6PD	0.639627927766663	1	0.5780740135659	1	0.585559154101268	0.999180657885137	0.680093432816836	0.736795052841913	0.311102606952963	0.936956082941561	-0.0567016200250763
chr1	9263911	9264359	449	+	exon	H6PD	0.752344343971926	1	0.817415048295417	1	0.796906635049712	0.999180657885137	0.298212467905397	0.736795052841913	0.311102606952963	0.936956082941561	-0.438582584936515
chr1	9264459	9265057	599	+	utr3	H6PD	0.32008022814789	1	0.592461721773862	1	0.903859651062537	0.999180657885137	-0.377248244610694	0.736795052841913	0.311102606952963	0.936956082941561	-1.11404329745261
chr1	9265157	9265456	300	+	utr3	H6PD	0.551350799076425	1	0.623880547055129	1	0.813638019931876	0.999180657885137	-0.202548455742684	0.736795052841913	0.311102606952963	0.936956082941561	-0.939343508584596
chr1	9269094	9269443	350	+	utr3	H6PD	0.521390115773069	1	0.557334833922249	1	0.631580652583202	0.999180657885137	-0.00572310888657348	0.736795052841913	0.311102606952963	0.936956082941561	-0.742518161728486
chr1	9269792	9270191	400	+	utr3	H6PD	0.718657347511252	1	0.747645251486708	1	0.577437058238028	0.999180657885137	0.526752419067518	0.736795052841913	0.311102606952963	0.936956082941561	-0.210042633774395
chr1	9270540	9270839	300	+	utr3	H6PD	0.453842533096947	1	0.721151744243065	1	0.687967019510912	0.999180657885137	-0.243644952384444	0.736795052841913	0.311102606952963	0.936956082941561	-0.980440005226357
chr1	9355761	9367757	11997	+	utr3	SPSB1	0.259027263433323	1	0.379482820202561	1	0.940160911978086	0.999180657885137	-1.04176060754791	-0.0257218581249276	0.950212734637919	0.998328760984249	-1.01603874942298
chr1	9367905	9368102	198	+	utr3	SPSB1	0.738983802533707	1	0.760035920075791	1	0.759150774571639	0.999180657885137	0.391997705886837	-0.0257218581249276	0.950212734637919	0.998328760984249	0.417719564011764
chr1	9368645	9368842	198	+	utr3	SPSB1	0.0656869757246824	1	0.133485400980932	1	0.87121817239206	0.999180657885137	-0.950796919734041	-0.0257218581249276	0.950212734637919	0.998328760984249	-0.925075061609114
chr1	9602248	9602348	101	+	utr3	TMEM201	0.754901849965752	1	0.78477265548511	1	0.787151900546827	0.999180657885137	0.590420282536269	0.389371394962791	NA	NA	0.201048887573477
chr1	9603492	9603591	100	+	utr3	TMEM201	0.933724674461406	1	0.751457885858608	1	0.597170917552878	0.999180657885137	0.295219399610907	0.389371394962791	NA	NA	-0.0941519953518841
chr1	9611888	9613430	1543	+	utr3	TMEM201	0.717019840398688	1	0.870174563937859	1	0.953348706026439	0.999180657885137	-0.28118894210201	0.389371394962791	NA	NA	-0.670560337064801
chr1	9613878	9614027	150	+	utr3	TMEM201	0.424982044707875	1	0.626459470905303	1	0.799172123078381	0.999180657885137	-0.494128716015539	0.389371394962791	NA	NA	-0.883500110978331
chr1	9718718	9719922	1205	+	exon	PIK3CD	0.693313450225202	1	0.963958524429385	1	0.508322891462104	0.999180657885137	0.45136389438787	0.29560293800831	0.640775773512818	0.998328760984249	0.155760956379559
chr1	9720606	9720836	231	+	exon	PIK3CD	0.493251112718734	1	0.764964104195346	1	0.699314066812206	0.999180657885137	0.275555818080078	0.29560293800831	0.640775773512818	0.998328760984249	-0.0200471199282322
chr1	9726970	9727419	450	+	utr3	PIK3CD	0.517314734825807	1	0.591305012504291	1	0.578373964745408	0.999180657885137	-0.0784887277214838	0.29560293800831	0.640775773512818	0.998328760984249	-0.374091665729794
chr1	10033081	10033381	301	+	utr5	UBE4B	0.486450341100278	1	0.804411968959566	1	0.83606679405133	0.999180657885137	-0.680763813600007	1.27411184944689	0.000352748703121577	0.0249873524427763	-1.95487566304689
chr1	10179461	10180142	682	+	utr3	UBE4B	0.83287020964753	1	0.842157706711782	1	0.181826071036511	0.999180657885137	2.2535616579203	1.27411184944689	0.000352748703121577	0.0249873524427763	0.979449808473416
chr1	10378259	10378658	400	+	utr3	KIF1B	0.881337367265823	1	0.785914039941176	1	0.612657625457107	0.999180657885137	-0.793144490233672	-0.426971398562314	0.273104622407181	0.91243073910817	-0.366173091671357
chr1	10379057	10379157	101	+	utr3	KIF1B	0.886270601867909	1	0.982226114324241	1	0.315088288617325	0.999180657885137	-0.987043248180346	-0.426971398562314	0.273104622407181	0.91243073910817	-0.560071849618031
chr1	10380705	10380804	100	+	utr3	KIF1B	0.37803902033152	1	0.415837588484868	1	0.851806559125188	0.999180657885137	-0.578581914005793	-0.426971398562314	0.273104622407181	0.91243073910817	-0.151610515443479
chr1	10431253	10431352	100	+	utr5	APITD1-CORT	0.602006929815186	1	0.660411198730808	1	0.523121893942827	0.999180657885137	-1.09340075315458	-0.0179170308692594	0.994127570163211	NA	-1.07548372228532
chr1	10433874	10434664	791	+	utr3	APITD1	0.196310614775116	1	0.197251452586678	1	0.497775625624681	0.999180657885137	-0.216632080722555	0.846830298575471	0.335916938218272	0.948570936645089	-1.06346237929803
chr1	10629560	10630509	950	+	utr3	PEX14	0.901953614669909	1	0.706568682092712	1	0.48153600479373	0.999180657885137	0.833942023555498	0.591260600876984	0.484142977946762	0.98053549208992	0.242681422678515
chr1	10653685	10653934	250	+	exon	RP4-734G22.3	0.87199106870087	1	0.74342734614479	1	0.976937631186855	0.999180657885137	-0.366384836388137	-0.876766833859611	0.481201723155043	0.98053549208992	0.510381997471473
chr1	11273256	11273455	200	+	utr5	UBIAD1	0.27784283480893	1	0.43650180578204	1	0.37277802160978	0.999180657885137	-0.774841030228873	0.13141468427352	0.784888909572508	0.998328760984249	-0.906255714502394
chr1	11273605	11273704	100	+	exon	UBIAD1	0.0371084617617723	1	0.154351547516888	1	0.279712139437664	0.999180657885137	-2.25870478467653	0.13141468427352	0.784888909572508	0.998328760984249	-2.39011946895005
chr1	11285885	11286084	200	+	exon	UBIAD1	0.669709569867589	1	0.702171127245902	1	0.881419862925043	0.999180657885137	0.0716586740193633	0.13141468427352	0.784888909572508	0.998328760984249	-0.0597560102541571
chr1	11287877	11287977	101	+	utr3	UBIAD1	NA	NA	0.426124153577944	1	0.761328510738678	0.999180657885137	0.804024930099634	0.13141468427352	0.784888909572508	0.998328760984249	0.672610245826113
chr1	11295202	11295302	101	+	utr3	UBIAD1	0.274564139674656	1	0.286026957346481	1	0.965273459393298	0.999180657885137	0.756538731965334	0.13141468427352	0.784888909572508	0.998328760984249	0.625124047691814
chr1	11654375	11654948	574	+	utr5	FBXO44	0.674308376032467	1	0.971401067538135	1	0.957113464767075	0.999180657885137	-0.168507787780843	0.165091614536621	0.826951071564728	0.998328760984249	-0.333599402317464
chr1	11655926	11656075	150	+	exon	FBXO44	0.508344159641997	1	0.461652678384485	1	0.533483438643304	0.999180657885137	0.837362325707123	0.165091614536621	0.826951071564728	0.998328760984249	0.672270711170502
chr1	11661490	11661589	100	+	utr3	FBXO44	0.889251316828634	1	0.689080324123727	1	0.829455868249939	0.999180657885137	0.0691602217475705	0.165091614536621	0.826951071564728	0.998328760984249	-0.0959313927890506
chr1	11661787	11661936	150	+	utr3	FBXO44	0.113942527865018	1	0.220240929712403	1	0.602515507948543	0.999180657885137	-0.6982156970792	0.165091614536621	0.826951071564728	0.998328760984249	-0.863307311615821
chr1	11736183	11745812	9630	+	utr5	AGTRAP	0.169531204539132	1	0.171667716825289	1	0.693069406618503	0.999180657885137	-0.638889307173065	0.0433934490669198	0.956114274418464	0.998328760984249	-0.682282756239985
chr1	11750156	11750454	299	+	utr3	AGTRAP	0.876025039768991	1	0.992348810594504	1	0.843638045093284	0.999180657885137	-0.174368913175466	0.0433934490669198	0.956114274418464	0.998328760984249	-0.217762362242386
chr1	11806296	11807176	881	+	exon	CLCN6	0.835643512839884	1	0.737663613840273	1	0.853796839118188	0.999180657885137	0.281283190320343	0.531458306646509	0.474877569890185	0.98053549208992	-0.250175116326166
chr1	11948051	11950455	2405	+	exon	PLOD1	0.953452572106117	1	0.723121591351727	1	0.112269233104034	0.999180657885137	1.5601199457294	1.22233435950984	0.0735537045412668	0.608924548382959	0.337785586219556
chr1	11960680	11964281	3602	+	exon	PLOD1	0.316227137432307	1	0.366029095494568	1	0.124805240774832	0.999180657885137	1.94343574729251	1.22233435950984	0.0735537045412668	0.608924548382959	0.721101387782674
chr1	11974792	11975339	548	+	utr3	PLOD1	0.986935052237492	1	0.885224155449513	1	0.483447996557579	0.999180657885137	1.21031676345709	1.22233435950984	0.0735537045412668	0.608924548382959	-0.0120175960527478
chr1	12011625	12012022	398	+	utr3	MFN2	0.555428198302847	1	0.692120738074269	1	0.853329512918534	0.999180657885137	-0.523764432992499	0.109956404137277	0.803414891414654	0.998328760984249	-0.633720837129776
chr1	12021657	12022406	750	+	utr5	MIIP	0.535739444171161	1	0.817535797155516	1	0.92436568939422	0.999180657885137	-0.129219489798602	0.764155179711703	0.488014043176557	0.98053549208992	-0.893374669510305
chr1	12031748	12031946	199	+	utr3	MIIP	0.0274602269315979	1	0.0512008133806993	1	9.94923942111555e-48	3.80334549970695e-44	-3.04509905528812	0.764155179711703	0.488014043176557	0.98053549208992	-3.80925423499982
chr1	12509001	12509101	101	+	utr3	VPS13D	0.265914952593932	1	0.521066379416725	1	0.383700934676224	0.999180657885137	-1.24977185422711	-0.324988676258214	0.475665985804905	0.98053549208992	-0.924783177968892
chr1	13780027	13780177	151	+	exon	PRDM2	0.893766361384746	1	0.949829347637025	1	0.738214281102045	0.999180657885137	-0.239488334621025	0.135331622117067	0.734435684756122	0.998328760984249	-0.374819956738092
chr1	13782471	13782621	151	+	exon	PRDM2	0.814916782636262	1	0.832663549614454	1	0.989867168915566	0.999180657885137	-0.135018999326606	0.135331622117067	0.734435684756122	0.998328760984249	-0.270350621443673
chr1	14960772	15034795	74024	+	exon	KAZN	0.956946282616072	1	0.765030821090399	1	0.945714954538778	0.999180657885137	0.583182778238289	1.34443626330135	0.0360046375202267	0.439648652787247	-0.761253485063061
chr1	15043998	15056179	12182	+	exon	KAZN	0.428011037954329	1	0.467083556339002	1	0.409267125745427	0.999180657885137	1.8362828704404	1.34443626330135	0.0360046375202267	0.439648652787247	0.491846607139048
chr1	15427163	15427262	100	+	exon	EFHD2	0.349709572001696	1	0.637685356102707	1	0.600421823270069	0.999180657885137	-1.53404415684666	0.332620084105749	0.721545829424212	0.998328760984249	-1.8666642409524
chr1	15428607	15428756	150	+	utr3	EFHD2	0.384551218310567	1	0.393528512571529	1	0.199234148635449	0.999180657885137	1.08017835602622	0.332620084105749	0.721545829424212	0.998328760984249	0.747558271920466
chr1	15429103	15429202	100	+	utr3	EFHD2	0.278359235860115	1	0.326858689286886	1	0.262933551234192	0.999180657885137	1.5081455324827	0.332620084105749	0.721545829424212	0.998328760984249	1.17552544837695
chr1	15429400	15429599	200	+	utr3	EFHD2	0.543852329714559	1	0.319086458441865	1	0.150762791920066	0.999180657885137	1.01375900026454	0.332620084105749	0.721545829424212	0.998328760984249	0.681138916158789
chr1	15617500	15617600	101	+	utr5	DDI2	0.510743063948864	1	0.507718932102367	1	0.195215289299432	0.999180657885137	0.860910347101321	0.893869525281248	0.0234006372787795	0.357933090672436	-0.0329591781799271
chr1	15725371	15727385	2015	+	exon	PLEKHM2	0.625493786345057	1	0.738321213195129	1	0.677383799956073	0.999180657885137	0.158528968582667	0.270796987046571	0.788499592919152	0.998328760984249	-0.112268018463904
chr1	15727534	15727832	299	+	exon	PLEKHM2	0.654994946780681	1	0.839471876274178	1	0.996146822839159	0.999180657885137	-0.497409275394496	0.270796987046571	0.788499592919152	0.998328760984249	-0.768206262441067
chr1	15733875	15733975	101	+	utr3	PLEKHM2	0.902219092920268	1	0.901694433505913	1	0.867529777134252	0.999180657885137	0.0150092867245416	0.270796987046571	0.788499592919152	0.998328760984249	-0.255787700322029
chr1	15734223	15734372	150	+	utr3	PLEKHM2	0.668960901057778	1	0.622400715124446	1	0.725969763636721	0.999180657885137	0.14508030308386	0.270796987046571	0.788499592919152	0.998328760984249	-0.125716683962711
chr1	15758807	15765115	6309	+	utr5	FBLIM1	0.973516889716142	1	0.745295280337229	1	0.429127409012035	0.999180657885137	-2.1624861571664	-1.21063757123436	0.157492050941472	0.799663879828143	-0.951848585932038
chr1	15784559	15785006	448	+	utr3	FBLIM1	0.901305403894748	1	0.764264424146144	1	0.727460176691526	0.999180657885137	-1.66465842876156	-1.21063757123436	0.157492050941472	0.799663879828143	-0.454020857527196
chr1	15785800	15785899	100	+	utr3	FBLIM1	0.666131752751907	1	0.784210268730194	1	0.548800456557899	0.999180657885137	-0.880145983249351	-1.21063757123436	0.157492050941472	0.799663879828143	0.330491587985009
chr1	16004286	16006367	2082	+	utr3	C1orf64	0.682001497146482	1	0.729106072880129	1	0.801830555716179	0.999180657885137	0.096494249511915	-0.111522532315831	0.824772112163099	0.998328760984249	0.208016781827746
chr1	16391390	16395447	4058	+	utr3	SZRD1	0.625229370243058	1	0.709398561680694	1	0.949682099730182	0.999180657885137	-0.150703679240511	0.0215845569716532	0.966889244376734	0.998328760984249	-0.172288236212164
chr1	16443641	16447927	4287	+	exon	NECAP2	0.597791409369328	1	0.607501122141242	1	0.534074776851432	0.999180657885137	-0.869680369212092	-0.787779388008188	0.148728426469644	0.78391760089753	-0.0819009812039037
chr1	16451838	16451938	101	+	utr3	NECAP2	0.755056159543236	1	0.644826227148263	1	0.962295844305307	0.999180657885137	-0.615540278602297	-0.787779388008188	0.148728426469644	0.78391760089753	0.172239109405891
chr1	16458887	16459334	448	+	utr3	NECAP2	0.933775921578912	1	0.857854427184393	1	0.812993690932171	0.999180657885137	-1.10148603939975	-0.787779388008188	0.148728426469644	0.78391760089753	-0.313706651391564
chr1	16459681	16459780	100	+	utr3	NECAP2	NA	NA	0.524117406644411	1	0.630049359313975	0.999180657885137	-0.548573663534071	-0.787779388008188	0.148728426469644	0.78391760089753	0.239205724474117
chr1	16930318	16930549	232	+	exon	CROCC	0.648016179701446	1	0.253708193586334	1	0.152279327429181	0.999180657885137	0.438902794419034	1.02409132856034	0.498673695502029	0.98053549208992	-0.585188534141309
chr1	16931344	16937649	6306	+	exon	CROCC	0.90551167627208	1	0.966127181524256	1	0.589210593650947	0.999180657885137	0.356186191952538	1.02409132856034	0.498673695502029	0.98053549208992	-0.667905136607805
chr1	16944126	16944226	101	+	exon	CROCC	0.922907474336516	1	0.864453919482937	1	0.849072610441353	0.999180657885137	0.111385102996639	1.02409132856034	0.498673695502029	0.98053549208992	-0.912706225563704
chr1	16946405	16946860	456	+	exon	CROCC	0.693804040972074	1	0.93762347011034	1	0.874448524003991	0.999180657885137	-1.0151635673553	1.02409132856034	0.498673695502029	0.98053549208992	-2.03925489591564
chr1	16954860	16955394	535	+	exon	CROCC	0.191439236070776	1	0.2080069209618	1	0.02466840170154	0.388603525062999	-1.88421845798378	1.02409132856034	0.498673695502029	0.98053549208992	-2.90830978654412
chr1	16955494	16956039	546	+	exon	CROCC	0.125505552028281	1	0.0600615369572171	1	0.00225097896062355	0.0515265258785849	-1.94479855945829	1.02409132856034	0.498673695502029	0.98053549208992	-2.96888988801864
chr1	16958615	16958714	100	+	exon	CROCC	0.650796923353392	1	0.284803355679538	1	0.219581725450275	0.999180657885137	0.811967156221378	1.02409132856034	0.498673695502029	0.98053549208992	-0.212124172338965
chr1	16961120	16966117	4998	+	exon	CROCC	0.851898233912207	1	0.910428136702462	1	0.860108897451638	0.999180657885137	-0.00952398010700661	1.02409132856034	0.498673695502029	0.98053549208992	-1.03361530866735
chr1	16969182	16969281	100	+	exon	CROCC	0.648118427567592	1	0.475890277142593	1	0.349237347895931	0.999180657885137	0.698246860135966	1.02409132856034	0.498673695502029	0.98053549208992	-0.325844468424377
chr1	16969825	16970392	568	+	exon	CROCC	0.422528748732453	1	0.60642776033449	1	4.71086156837081e-06	0.000213117704857864	-0.706019199468729	1.02409132856034	0.498673695502029	0.98053549208992	-1.73011052802907
chr1	16970674	16970773	100	+	exon	CROCC	0.944939652274156	1	0.871605818060065	1	0.74573536168051	0.999180657885137	0.83717913904784	1.02409132856034	0.498673695502029	0.98053549208992	-0.186912189512503
chr1	16971520	16972381	862	+	exon	CROCC	1	1	0.927909387002846	1	0.906723518699417	0.999180657885137	1.34487072665112	1.02409132856034	0.498673695502029	0.98053549208992	0.320779398090778
chr1	17004749	17004847	99	+	exon	RP1-37C10.3	0.809601588966581	1	0.54736058017974	1	0.0636881224129389	0.82091395714388	1.31707253390474	NA	NA	NA	NA
chr1	17539935	17604481	64547	+	utr5	ARHGEF10L	0.52281118310878	1	0.46091560807317	1	0.96147163669194	0.999180657885137	1.22652781947927	1.25075212021944	0.0965268431010322	0.670007376938856	-0.024224300740169
chr1	17604880	17607948	3069	+	exon	ARHGEF10L	0.926994800702995	1	0.711516525205333	1	0.737425400341803	0.999180657885137	0.235474171670033	1.25075212021944	0.0965268431010322	0.670007376938856	-1.01527794854941
chr1	17616086	17616186	101	+	exon	ARHGEF10L	0.888804588575459	1	0.865101594674321	1	0.202909323796999	0.999180657885137	1.42905836826022	1.25075212021944	0.0965268431010322	0.670007376938856	0.178306248040782
chr1	17627377	17632343	4967	+	exon	ARHGEF10L	0.651112120696038	1	0.432184697055561	1	0.741814482301221	0.999180657885137	1.26839200876267	1.25075212021944	0.0965268431010322	0.670007376938856	0.0176398885432276
chr1	17637923	17638581	659	+	exon	ARHGEF10L	0.320492012319212	1	0.538851404159939	1	0.834397784730692	0.999180657885137	-0.729024568995849	1.25075212021944	0.0965268431010322	0.670007376938856	-1.97977668921529
chr1	17648613	17655928	7316	+	exon	ARHGEF10L	0.965739418872213	1	0.716460482370499	1	0.666038536219424	0.999180657885137	1.12754932812948	1.25075212021944	0.0965268431010322	0.670007376938856	-0.12320279208996
chr1	17656028	17687741	31714	+	exon	ARHGEF10L	0.726358109313136	1	0.993281643051557	1	0.894209509598766	0.999180657885137	0.606256660238988	1.25075212021944	0.0965268431010322	0.670007376938856	-0.644495459980453
chr1	17695162	17697675	2514	+	utr3	ARHGEF10L	0.468644570851356	1	0.75551368800773	1	0.918477040942127	0.999180657885137	0.425159713242808	1.25075212021944	0.0965268431010322	0.670007376938856	-0.825592406976633
chr1	18485127	18485227	101	+	utr3	KLHDC7A	0.252652333387715	1	0.315134955087298	1	0.80876380797566	0.999180657885137	-0.404548260602565	0.322464962175511	0.696432148240892	0.998328760984249	-0.727013222778076
chr1	19251588	19251836	249	+	utr5	MRTO4	NA	NA	0.792542486961558	1	0.642381153458789	0.999180657885137	0.506614480197212	-0.0343486001316071	0.934788781563859	0.998328760984249	0.540963080328819
chr1	19258693	19258990	298	+	utr3	MRTO4	0.607164006808639	1	0.709388561846754	1	0.741936737626668	0.999180657885137	0.350211548519748	-0.0343486001316071	0.934788781563859	0.998328760984249	0.384560148651356
chr1	19312724	19317682	4959	+	utr5	PQLC2	0.434359050079348	1	0.709897309681437	1	0.639381566245394	0.999180657885137	-0.734382108846689	0.484330632262301	0.477971252623027	0.98053549208992	-1.21871274110899
chr1	19328604	19328952	349	+	utr3	PQLC2	0.757457587709786	1	0.615232489948294	1	0.53834928085384	0.999180657885137	0.647890458953838	0.484330632262301	0.477971252623027	0.98053549208992	0.163559826691537
chr1	19655157	19657318	2162	+	utr3	MINOS1-NBL1	0.681333824302875	1	0.904922215258816	1	0.652039381060211	0.999180657885137	0.0152442609383132	NA	NA	NA	NA
chr1	19657565	19657862	298	+	utr3	MINOS1-NBL1	0.798858679285827	1	0.669366555875948	1	0.673039531019052	0.999180657885137	0.442980555146027	NA	NA	NA	NA
chr1	19882513	19882662	150	+	utr5	OTUD3	0.283914389306953	1	0.27072291882983	1	0.145009184932861	0.999180657885137	-1.86657462331121	0.0709934387122173	0.86494898828001	0.998328760984249	-1.93756806202343
chr1	19907572	19907821	250	+	utr3	OTUD3	0.516829699745089	1	0.531042664680571	1	0.811129783060816	0.999180657885137	-0.19634951147891	0.0709934387122173	0.86494898828001	0.998328760984249	-0.267342950191128
chr1	20553922	20554120	199	+	utr3	FAM43B	0.105753253940773	1	0.0501636854114968	1	0.0818132185187616	0.983181870569984	1.28511395335828	0.74006342902697	0.453267235312735	0.97735037558039	0.545050524331308
chr1	20554268	20554862	595	+	utr3	FAM43B	0.801832369821343	1	0.83120155616753	1	0.454556937758573	0.999180657885137	0.976973228395552	0.74006342902697	0.453267235312735	0.97735037558039	0.236909799368582
chr1	20633754	20637859	4106	+	exon	PINK1	0.481339361462649	1	0.294885058948533	1	0.648447030371728	0.999180657885137	0.31702688130031	0.124292886505315	NA	NA	0.192733994794995
chr1	20648564	20648963	400	+	exon	PINK1	0.483535070707492	1	0.620278217375801	1	0.803644978765475	0.999180657885137	-0.767577391876769	0.124292886505315	NA	NA	-0.891870278382085
chr1	20649063	20649212	150	+	exon	PINK1	0.641824678380164	1	0.581508903184232	1	0.539446288661712	0.999180657885137	0.713609532898603	0.124292886505315	NA	NA	0.589316646393288
chr1	20650913	20651062	150	+	utr3	PINK1	0.294906977285427	1	0.350728158632042	1	0.653152564221446	0.999180657885137	-0.538072704494369	0.124292886505315	NA	NA	-0.662365590999684
chr1	21822328	21822528	201	+	utr3	LDLRAD2	0.661022936740522	1	0.737873179400175	1	0.813759850028165	0.999180657885137	-0.509294137882252	-0.720883735965924	0.735112066899369	NA	0.211589598083673
chr1	21822677	21822777	101	+	utr3	LDLRAD2	0.892798385935488	1	0.942133598890014	1	0.640264874821862	0.999180657885137	-0.620319042627144	-0.720883735965924	0.735112066899369	NA	0.10056469333878
chr1	21823026	21823226	201	+	utr3	LDLRAD2	0.776336431917723	1	0.763532263486604	1	0.697043193249847	0.999180657885137	-0.168104326195879	-0.720883735965924	0.735112066899369	NA	0.552779409770045
chr1	21823326	21823525	200	+	utr3	LDLRAD2	NA	NA	0.917969912280268	1	0.756727466603288	0.999180657885137	-0.231335295402911	-0.720883735965924	0.735112066899369	NA	0.489548440563013
chr1	22511760	22512060	301	+	exon	ZBTB40	0.926794313593428	1	0.994815816975747	1	0.951072124609124	0.999180657885137	0.327062294975	0.10693704675163	0.838307802764892	0.998328760984249	0.22012524822337
chr1	22524355	22526462	2108	+	utr3	ZBTB40	0.435187012665864	1	0.550219031838077	1	0.749102792459671	0.999180657885137	0.593289748768977	0.10693704675163	0.838307802764892	0.998328760984249	0.486352702017347
chr1	22527810	22527910	101	+	utr3	ZBTB40	0.535593904346987	1	0.577477946894144	1	0.517744309986277	0.999180657885137	0.576309287702357	0.10693704675163	0.838307802764892	0.998328760984249	0.469372240950727
chr1	22529309	22529409	101	+	utr3	ZBTB40	0.0953555631702441	1	0.151073205533686	1	0.944301461131339	0.999180657885137	-1.65766800978956	0.10693704675163	0.838307802764892	0.998328760984249	-1.76460505654119
chr1	23019498	23050459	30962	+	utr5	KDM1A	0.537100355615602	1	0.463955436145342	1	0.919311872545817	0.999180657885137	-0.115916898416871	0.262040952933075	0.473990376663768	0.98053549208992	-0.377957851349946
chr1	23751218	23751667	450	+	exon	TCEB3	0.286320331678161	1	0.332730826886331	1	0.818219099283257	0.999180657885137	-0.00268072331928111	-0.238598946221247	0.606615085787933	0.997962571096369	0.235918222901966
chr1	23778455	23778703	249	+	utr5	PITHD1	0.549915895260133	1	0.670527826288904	1	0.00914927212586379	0.171447941270322	0.166089033901742	1.06245511988508	0.0128495261607709	0.257038951077833	-0.896366085983342
chr1	23787437	23787537	101	+	utr3	PITHD1	0.512859703288813	1	0.559721681754832	1	0.972377225522812	0.999180657885137	0.438620010168665	1.06245511988508	0.0128495261607709	0.257038951077833	-0.623835109716418
chr1	24419479	24419578	100	+	utr5	NIPAL3	0.753660854980964	1	0.68297384068567	1	0.93689403619401	0.999180657885137	-0.156414565475806	-0.478149864968211	0.322320055815937	0.943139375971536	0.321735299492405
chr1	24666824	24666924	101	+	exon	SRRM1	0.790707301579163	1	0.947550902098413	1	0.965636755226719	0.999180657885137	0.0844077975288826	-0.344293744372096	0.398861058528716	0.965325963247021	0.428701541900979
chr1	24669221	24669320	100	+	exon	SRRM1	0.600091266928031	1	0.711613447194163	1	0.995463981631589	0.999180657885137	0.141585393776512	-0.344293744372096	0.398861058528716	0.965325963247021	0.485879138148608
chr1	24671386	24671486	101	+	utr3	SRRM1	0.427857624115633	1	0.614046786606397	1	0.987197889104625	0.999180657885137	-0.584848254203791	-0.344293744372096	0.398861058528716	0.965325963247021	-0.240554509831694
chr1	24745457	24745607	151	+	utr5	CLIC4	0.287064137583883	1	0.48676410894361	1	0.516520301807253	0.999180657885137	-0.494640937498737	-0.672828003587978	0.176799963932515	0.829643151540183	0.178187066089241
chr1	25338362	25338463	102	+	utr5	TMEM50A	0.373289369384943	1	0.629884007588289	1	0.647780987266236	0.999180657885137	-0.93047460994899	-0.512037080026584	0.253985286064207	0.897947976960629	-0.418437529922406
chr1	25563069	25563749	681	+	exon	LDLRAP1	0.970971071124196	1	0.691171483969565	1	0.56957736354661	0.999180657885137	0.383759586061326	0.859099511820264	0.310816744838995	0.936706732311015	-0.475339925758938
chr1	25566937	25567137	201	+	utr3	LDLRAP1	0.850365746881164	1	0.864275558634548	1	0.692304311820488	0.999180657885137	0.719256088090077	0.859099511820264	0.310816744838995	0.936706732311015	-0.139843423730187
chr1	25567437	25567637	201	+	utr3	LDLRAP1	0.549667600621348	1	0.577663388349142	1	0.758455985280677	0.999180657885137	0.488115596367125	0.859099511820264	0.310816744838995	0.936706732311015	-0.370983915453139
chr1	25819991	25820298	308	+	utr5	MTFR1L	0.786148073139848	1	0.617439240436174	1	0.255410415620793	0.999180657885137	0.191976799512819	0.0932706521289768	0.847071317290347	0.998328760984249	0.0987061473838424
chr1	25820398	25820646	249	+	utr5	MTFR1L	0.630516031348533	1	0.36241045812113	1	0.000164536990313924	0.00513269441478329	1.15668277966979	0.0932706521289768	0.847071317290347	0.998328760984249	1.06341212754082
chr1	26170015	26170441	427	+	exon	ZNF593	0.483893272391709	1	0.651107349153527	1	0.75080245881202	0.999180657885137	-0.103032622445768	1.92969278920282	0.633009426296025	NA	-2.03272541164859
chr1	26170585	26170825	241	+	utr3	ZNF593	0.824365561327606	1	0.886047872186352	1	0.694273578397273	0.999180657885137	-0.0702061778549712	1.92969278920282	0.633009426296025	NA	-1.99989896705779
chr1	26180520	26180774	255	+	utr3	CNKSR1	0.977549152873145	1	0.947552067491171	1	0.917471897712827	0.999180657885137	-0.0338103513221807	-0.00152946553646947	0.998745482875	0.999763624458782	-0.0322808857857113
chr1	26188495	26189537	1043	+	utr3	CNKSR1	0.324202539044771	1	0.312653825459983	1	0.194877937901915	0.999180657885137	1.39162215345478	-0.00152946553646947	0.998745482875	0.999763624458782	1.39315161899125
chr1	26269495	26271043	1549	+	exon	CEP85	0.418335543845816	1	0.366399433324711	1	0.923871911611741	0.999180657885137	-0.187500483288875	0.222441127505092	0.69466071467789	0.998328760984249	-0.409941610793966
chr1	26276726	26277397	672	+	utr3	CEP85	0.717155709516365	1	0.801142612324792	1	0.705417176541522	0.999180657885137	0.26092841263781	0.222441127505092	0.69466071467789	0.998328760984249	0.0384872851327181
chr1	26468896	26469146	251	+	utr3	DHDDS	0.410118528452416	1	0.441193648639752	1	0.957641722017982	0.999180657885137	-0.000306028386641726	-0.190387863447098	0.610172652494564	0.998169031908087	0.190081835060456
chr1	26472499	26472598	100	+	utr5	HMGN2	0.560743366584398	1	0.657167066051517	1	0.760472491987928	0.999180657885137	0.0042137865296358	-0.875715020458211	0.123710389015336	0.731887881290603	0.879928806987847
chr1	26574282	26574382	101	+	utr3	RPS6KA1	0.732581316953576	1	0.49236512304486	1	0.385244768667157	0.999180657885137	0.372354724081389	0.308705774831112	0.64874531690834	0.998328760984249	0.063648949250277
chr1	26696049	26696748	700	+	utr5	ARID1A	0.00432500502601636	1	0.0108468569141495	1	4.00296034267637e-25	3.40051481110357e-22	-3.38901663484733	-0.127815274067453	0.854371996684401	0.998328760984249	-3.26120136077987
chr1	26696898	26697397	500	+	exon	ARID1A	0.110796691845554	1	0.197986729306029	1	0.00332719357010059	0.0721647047949052	-1.53918020088277	-0.127815274067453	0.854371996684401	0.998328760984249	-1.41136492681532
chr1	26731287	26731487	201	+	exon	ARID1A	0.88822542745669	1	0.979483043276727	1	0.723581236752685	0.999180657885137	-0.50508812441197	-0.127815274067453	0.854371996684401	0.998328760984249	-0.377272850344518
chr1	26779159	26780756	1598	+	utr3	ARID1A	0.911792591828649	1	0.898375663114269	1	0.970761602272372	0.999180657885137	-0.33596072033934	-0.127815274067453	0.854371996684401	0.998328760984249	-0.208145446271888
chr1	26853812	26853912	101	+	utr3	ZDHHC18	0.603401097520147	1	0.620958671130241	1	0.692129619096203	0.999180657885137	0.970287427268236	1.08085796605343	0.0943717003688337	0.665197248770668	-0.110570538785192
chr1	26854012	26854261	250	+	utr3	ZDHHC18	0.141690352873356	1	0.323990226367575	1	0.754819980050287	0.999180657885137	-0.239441088869155	1.08085796605343	0.0943717003688337	0.665197248770668	-1.32029905492258
chr1	26855159	26855358	200	+	utr3	ZDHHC18	0.250582503426334	1	0.287016373729363	1	0.292334042158516	0.999180657885137	1.74695689929133	1.08085796605343	0.0943717003688337	0.665197248770668	0.666098933237904
chr1	26863187	26864359	1173	+	utr3	SFN	0.371945079115647	1	0.595383301384983	1	0.651910574557517	0.999180657885137	0.0937537874761422	0.703406700486212	0.430387508155186	0.973144664588745	-0.60965291301007
chr1	26924113	26943021	18909	+	utr5	NUDC	0.699944683281636	1	0.561547449417678	1	0.65936503191198	0.999180657885137	0.362801488595259	0.55499545678756	0.407944447671712	0.965412068716684	-0.192193968192302
chr1	26993756	26994003	248	+	utr5	TRNP1	0.407541435351751	1	0.6790746747536	1	0.917768021399702	0.999180657885137	-0.165259877854646	0.601043148138819	0.237298836467523	0.888555214318435	-0.766303025993465
chr1	26994497	26999910	5414	+	utr3	TRNP1	0.790789935651049	1	0.443501148768894	1	0.807186872452546	0.999180657885137	-1.02733352559336	0.601043148138819	0.237298836467523	0.888555214318435	-1.62837667373217
chr1	27234815	27234914	100	+	utr5	WDTC1	0.262021603227118	1	0.356358539857389	1	0.0727610825273957	0.902343643898141	-0.519255147476858	0.21426684327926	0.801805868524546	0.998328760984249	-0.733521990756117
chr1	27306293	27306443	151	+	utr3	WDTC1	0.415985454035455	1	0.615087547666141	1	0.664089547025562	0.999180657885137	-0.0239733145879954	0.21426684327926	0.801805868524546	0.998328760984249	-0.238240157867255
chr1	27322244	27330722	8479	+	utr5	TMEM222	0.692682179569594	1	0.660439730891112	1	0.974902027079862	0.999180657885137	0.251148572957345	0.513577335328127	0.602794724520575	0.997962571096369	-0.262428762370783
chr1	27335505	27335754	250	+	utr3	TMEM222	0.150760686683443	1	0.37203171076237	1	0.932476677570113	0.999180657885137	-0.485614200057351	0.513577335328127	0.602794724520575	0.997962571096369	-0.999191535385479
chr1	27336002	27336102	101	+	utr3	TMEM222	0.763326353419662	1	0.905176278969513	1	0.644241891803706	0.999180657885137	0.570420616893939	0.513577335328127	0.602794724520575	0.997962571096369	0.0568432815658115
chr1	27336201	27336301	101	+	utr3	TMEM222	0.859249683639995	1	0.94421172655281	1	0.758968273176852	0.999180657885137	0.29692008075621	0.513577335328127	0.602794724520575	0.997962571096369	-0.216657254571917
chr1	27345327	27349756	4430	+	utr5	SYTL1	0.255417669541821	1	0.461688860241382	1	0.0301752282454072	0.45881678147575	-2.27228836532005	-0.843795671823729	0.404382985856286	0.965325963247021	-1.42849269349632
chr1	27350802	27351002	201	+	exon	SYTL1	0.4952199630827	1	0.725743169996778	1	0.509325579312984	0.999180657885137	-1.19542474449788	-0.843795671823729	0.404382985856286	0.965325963247021	-0.351629072674148
chr1	27351251	27351520	270	+	exon	SYTL1	0.737361634692148	1	0.901606737576023	1	0.787680724488671	0.999180657885137	-0.497785292997201	-0.843795671823729	0.404382985856286	0.965325963247021	0.346010378826528
chr1	27882339	27882588	250	+	exon	THEMIS2	1	1	0.992694510565555	1	0.87887171834137	0.999180657885137	-0.626252906411855	0.0899961288895892	0.909695564089294	0.998328760984249	-0.716249035301444
chr1	27882687	27882886	200	+	exon	THEMIS2	0.519957786013009	1	0.813536211349196	1	0.836656551787547	0.999180657885137	-1.76546356684066	0.0899961288895892	0.909695564089294	0.998328760984249	-1.85545969573025
chr1	27958910	27959009	100	+	utr3	SMPDL3B	0.574959064005193	1	0.583231784628242	1	0.76902442930316	0.999180657885137	-0.303089953070146	-0.614198177307661	0.428127192878916	0.97203428915161	0.311108224237515
chr1	27966700	27966949	250	+	exon	XKR8	0.936064991600299	1	0.993044104807935	1	0.728223532116948	0.999180657885137	0.836146729771363	0.599448060494806	0.266409508750782	0.907003967802313	0.236698669276557
chr1	27967049	27967548	500	+	utr3	XKR8	0.257320041340256	1	0.377720643604308	1	0.77365798761326	0.999180657885137	0.655292687467628	0.599448060494806	0.266409508750782	0.907003967802313	0.0558446269728218
chr1	28236158	28236397	240	+	utr5	ATPIF1	0.927833271276414	1	0.954916051903642	1	0.92339623863659	0.999180657885137	-0.20503432939788	0.272184385830518	0.515669657286843	0.98439919817488	-0.477218715228398
chr1	28334540	28334786	247	+	exon	MED18	0.779234276587212	1	0.788048237407542	1	0.536256580536205	0.999180657885137	-0.196012959502927	0.2090379486372	0.715535769600127	0.998328760984249	-0.405050908140127
chr1	28593908	28594106	199	+	exon	RAB42	0.69367187695301	1	0.740458993906774	1	0.674244692208933	0.999180657885137	0.607437312436211	0.969615420640934	0.0663239005835668	0.584435788042133	-0.362178108204722
chr1	28714336	28714435	100	+	exon	GMEB1	0.752710158947083	1	0.672688704945894	1	0.713278990136842	0.999180657885137	0.387160397189088	0.675884997214335	0.155651719557908	0.796926794379604	-0.288724600025247
chr1	28714634	28714733	100	+	exon	GMEB1	0.533810394885359	1	0.557280826325986	1	0.9869113443064	0.999180657885137	0.0398125935764807	0.675884997214335	0.155651719557908	0.796926794379604	-0.636072403637854
chr1	28736967	28737116	150	+	utr5	YTHDF2	0.209392705310986	1	0.365776250379056	1	0.270169194048488	0.999180657885137	-0.84786159318848	0.0337718598841374	0.930226203240813	0.998328760984249	-0.881633453072618
chr1	28914712	28987823	73112	+	utr5	EPB41	0.5194094773518	1	0.440512484813702	1	0.872320829494269	0.999180657885137	-0.351879313517117	-0.0951709336892843	0.793135845136586	0.998328760984249	-0.256708379827833
chr1	29119597	29119696	100	+	utr3	EPB41	0.557286425343627	1	0.464650196481045	1	0.852730206230855	0.999180657885137	-0.111085835981251	-0.0951709336892843	0.793135845136586	0.998328760984249	-0.015914902291967
chr1	29236666	29258520	21855	+	exon	PTPRU	0.329188613374905	1	0.331786414211974	1	0.557320936675849	0.999180657885137	0.998029010523437	0.254574092914276	0.787526580076802	0.998328760984249	0.743454917609161
chr1	29282686	29282836	151	+	exon	PTPRU	0.738818954930281	1	0.63414283506341	1	0.883262585192959	0.999180657885137	0.310326276622715	0.254574092914276	0.787526580076802	0.998328760984249	0.0557521837084395
chr1	29283958	29303907	19950	+	exon	PTPRU	0.102061158910071	1	0.130025495423586	1	0.557380319857669	0.999180657885137	1.26039526170021	0.254574092914276	0.787526580076802	0.998328760984249	1.00582116878594
chr1	29325716	29326065	350	+	utr3	PTPRU	NA	NA	0.495843786481388	1	0.431744439771662	0.999180657885137	0.508699484127834	0.254574092914276	0.787526580076802	0.998328760984249	0.254125391213558
chr1	31577122	31577272	151	+	utr5	TINAGL1	0.157621419597883	1	0.272911863369617	1	0.347683265956314	0.999180657885137	-0.639204907854749	0.913869414469102	0.286930842078189	0.922730779807283	-1.55307432232385
chr1	31586706	31587238	533	+	utr3	TINAGL1	0.263318010040929	1	0.53049146774618	1	0.914707944627569	0.999180657885137	0.400131746844758	0.913869414469102	0.286930842078189	0.922730779807283	-0.513737667624344
chr1	32013929	32014128	200	+	utr5	KHDRBS1	0.0589855981376005	1	0.159883965218043	1	0.0998228777357494	0.999180657885137	-2.11324720788975	-0.565572754729868	0.139547426720218	0.767152493377371	-1.54767445315988
chr1	32170984	32171083	100	+	utr3	KPNA6	0.772214918365699	1	0.765952476940717	1	0.925805567578786	0.999180657885137	-0.0779389497736063	-0.345928531899666	0.395840226755697	0.965325963247021	0.26798958212606
chr1	32179736	32180172	437	+	utr5	TXLNA	0.972724304714297	1	0.949294952367879	1	0.598598253424297	0.999180657885137	-0.125887871940108	0.692543139984669	0.0468525952085394	0.495703570435597	-0.818431011924777
chr1	32180321	32192412	12092	+	utr5	TXLNA	0.577554294265594	1	0.379410872968849	1	0.989859671994904	0.999180657885137	0.343600400228744	0.692543139984669	0.0468525952085394	0.495703570435597	-0.348942739755925
chr1	32194126	32195313	1188	+	utr3	TXLNA	0.52320729063131	1	0.55060086452673	1	0.728165278707707	0.999180657885137	1.12645158949384	0.692543139984669	0.0468525952085394	0.495703570435597	0.43390844950917
chr1	32201916	32202064	149	+	utr5	CCDC28B	0.312969727632971	1	0.317430578199707	1	0.467511786846574	0.999180657885137	0.0106333067563518	-1.24404879062731	0.229949079410973	0.885540683299762	1.25468209738366
chr1	32205958	32206247	290	+	exon	IQCC	0.799052762331075	1	0.798397472359094	1	0.629888499954685	0.999180657885137	-0.0923629142201244	0.213624352033216	0.691124228756717	0.998328760984249	-0.30598726625334
chr1	32285617	32285766	150	+	utr3	LCK	1	1	0.898395179702761	1	0.676935069150456	0.999180657885137	-3.37425224315779	-2.14600953460179	0.0197048759735561	0.325419978084834	-1.228242708556
chr1	32363665	32363765	101	+	utr5	TSSK3	0.871999704509798	1	0.993895968383958	1	0.806104338230319	0.999180657885137	-0.243636410882488	0.166260649413185	0.930121474111785	NA	-0.409897060295673
chr1	32769975	32770074	100	+	exon	KIAA1522	0.146057639726567	1	0.248830635431704	1	3.08474542612183e-14	7.40947841988705e-12	-1.80810109134921	0.269379507483722	0.757232723458661	0.998328760984249	-2.07748059883294
chr1	32771863	32772982	1120	+	utr3	KIAA1522	0.987331856127455	1	0.935134224367854	1	0.608284010031647	0.999180657885137	0.165861861660665	0.269379507483722	0.757232723458661	0.998328760984249	-0.103517645823057
chr1	33299029	33299278	250	+	utr3	ZNF362	0.983522334503738	1	0.832505161133962	1	0.340460107945057	0.999180657885137	0.700183548215982	0.133178873298489	0.866704424466606	0.998328760984249	0.567004674917494
chr1	33299476	33299874	399	+	utr3	ZNF362	0.715911841642831	1	0.743063093505887	1	0.760506384006459	0.999180657885137	0.235526541919186	0.133178873298489	0.866704424466606	0.998328760984249	0.102347668620697
chr1	33479281	33479479	199	+	utr5	ZSCAN20	0.295885745040293	1	0.327615061732285	1	0.773379612637285	0.999180657885137	-1.35944306456192	-0.448890881978743	0.402468233833602	0.965325963247021	-0.910552182583181
chr1	33479578	33479678	101	+	exon	ZSCAN20	0.435201535269408	1	0.491142267641935	1	0.486358138070298	0.999180657885137	-1.59979442072393	-0.448890881978743	0.402468233833602	0.965325963247021	-1.15090353874519
chr1	33491437	33491586	150	+	exon	ZSCAN20	0.197658791536956	1	0.236858011762872	1	0.439924697184355	0.999180657885137	-0.129249086018582	-0.448890881978743	0.402468233833602	0.965325963247021	0.319641795960162
chr1	33493375	33493524	150	+	exon	ZSCAN20	0.486196021850169	1	0.469039324896635	1	0.130973386150385	0.999180657885137	-0.0646588626601266	-0.448890881978743	0.402468233833602	0.965325963247021	0.384232019318617
chr1	35559156	35560582	1427	+	exon	NCDN	0.934603375857944	1	0.929308417720038	1	0.906212497884314	0.999180657885137	-0.173821773066029	0.175302268982291	0.766362200015919	0.998328760984249	-0.349124042048319
chr1	35560731	35562424	1694	+	exon	NCDN	0.633966723291385	1	0.946227821324481	1	0.924898326942551	0.999180657885137	-0.185927133943627	0.175302268982291	0.766362200015919	0.998328760984249	-0.361229402925917
chr1	35562523	35562622	100	+	exon	NCDN	0.925794088966848	1	0.936235575613455	1	0.568567572168399	0.999180657885137	1.09213318432341	0.175302268982291	0.766362200015919	0.998328760984249	0.916830915341119
chr1	35855800	35855899	100	+	utr3	AGO4	0.373219862701795	1	0.409687263846708	1	0.895558838991843	0.999180657885137	-0.534574749640424	-0.41761533248142	0.365185336383438	0.960817669356011	-0.116959417159005
chr1	36092426	36093148	723	+	exon	ADPRHL2	0.099776113425692	1	0.236716685659916	1	0.952553130790471	0.999180657885137	-0.897354116713159	0.535192717042557	0.378328651348374	0.962374331665079	-1.43254683375572
chr1	36093491	36093638	148	+	utr3	ADPRHL2	0.952028349148201	1	0.857391330908229	1	0.872889511047849	0.999180657885137	0.286935992925425	0.535192717042557	0.378328651348374	0.962374331665079	-0.248256724117132
chr1	36171186	36171581	396	+	exon	MAP7D1	0.233134521210764	1	0.229651779831439	1	0.0955074790540369	0.999180657885137	1.44474485166202	-0.0717953417072687	0.905097626066389	0.998328760984249	1.51654019336929
chr1	36172471	36173406	936	+	exon	MAP7D1	0.970963581787661	1	0.685663411403648	1	0.562836058328693	0.999180657885137	-0.216699771096577	-0.0717953417072687	0.905097626066389	0.998328760984249	-0.144904429389308
chr1	36176561	36176825	265	+	exon	MAP7D1	0.109364369198126	1	0.194061337676914	1	0.18018283638755	0.999180657885137	-1.36367705998975	-0.0717953417072687	0.905097626066389	0.998328760984249	-1.29188171828248
chr1	36177898	36178604	707	+	exon	MAP7D1	0.220098692458917	1	0.348131318581878	1	0.927253628797198	0.999180657885137	-0.591266273699401	-0.0717953417072687	0.905097626066389	0.998328760984249	-0.519470931992132
chr1	36178704	36179002	299	+	exon	MAP7D1	0.393609050806064	1	0.541894368969845	1	0.916992338725191	0.999180657885137	-1.33818477630015	-0.0717953417072687	0.905097626066389	0.998328760984249	-1.26638943459289
chr1	36179549	36180302	754	+	utr3	MAP7D1	0.547687942418309	1	0.482176111656512	1	0.387932624172842	0.999180657885137	0.159255307533581	-0.0717953417072687	0.905097626066389	0.998328760984249	0.23105064924085
chr1	36289257	36289656	400	+	exon	THRAP3	0.275298739553089	1	0.280385927703233	1	0.803522865341763	0.999180657885137	0.307073933911199	-0.12550551424968	0.734192218205771	0.998328760984249	0.432579448160879
chr1	36300896	36301563	668	+	exon	THRAP3	0.47009479014921	1	0.491697756443956	1	0.789180048504547	0.999180657885137	0.642111727851572	-0.12550551424968	0.734192218205771	0.998328760984249	0.767617242101252
chr1	36303862	36304260	399	+	utr3	THRAP3	0.651178021123909	1	0.615324165647744	1	0.89998483868563	0.999180657885137	0.140997599113377	-0.12550551424968	0.734192218205771	0.998328760984249	0.266503113363057
chr1	36319723	36320269	547	+	utr3	SH3D21	0.898771999122689	1	0.831586350912938	1	0.902562544666751	0.999180657885137	0.284113227006695	0.425377161226945	0.603119319578507	0.997962571096369	-0.141263934220249
chr1	36320369	36320667	299	+	utr3	SH3D21	0.062178219352866	1	0.133567182982075	1	0.0330149571747798	0.492999716952693	-2.25040953045271	0.425377161226945	0.603119319578507	0.997962571096369	-2.67578669167966
chr1	36320767	36321158	392	+	utr3	SH3D21	0.69402108435541	1	0.912373159351026	1	0.825472553838793	0.999180657885137	-0.424020022453894	0.425377161226945	0.603119319578507	0.997962571096369	-0.849397183680839
chr1	36322439	36322588	150	+	utr3	SH3D21	0.0378815161436752	1	0.0749442322698011	1	0.796290904137999	0.999180657885137	-1.41718064535472	0.425377161226945	0.603119319578507	0.997962571096369	-1.84255780658166
chr1	37475480	37475925	446	+	utr5	ZC3H12A	0.960739672411421	1	0.915690921642213	1	0.482130394863088	0.999180657885137	0.515133497609473	0.297094304966064	0.741073717035739	0.998328760984249	0.21803919264341
chr1	37480281	37481650	1370	+	exon	ZC3H12A	0.0972380903705573	1	0.145430963618875	1	0.583722060638706	0.999180657885137	1.22398338145383	0.297094304966064	0.741073717035739	0.998328760984249	0.926889076487768
chr1	37482945	37483192	248	+	exon	ZC3H12A	0.425554157773515	1	0.723491578066954	1	0.465733790947051	0.999180657885137	-1.05374754808774	0.297094304966064	0.741073717035739	0.998328760984249	-1.35084185305381
chr1	37557068	37557693	626	+	exon	DNALI1	0.774325845156154	1	0.797993147389026	1	0.363340316299449	0.999180657885137	-1.33219076737608	-0.422328973210458	0.606676248530168	0.997962571096369	-0.909861794165621
chr1	37561553	37561701	149	+	exon	DNALI1	0.352392225218552	1	0.405446646035267	1	0.038832361113542	0.55650012538629	-3.02012556865552	-0.422328973210458	0.606676248530168	0.997962571096369	-2.59779659544506
chr1	37808069	37809107	1039	+	utr3	C1orf122	0.188885816465792	1	0.345664921949158	1	0.236373328379911	0.999180657885137	-0.960521055888082	0.376499192474431	0.372771231203193	0.961708800802379	-1.33702024836251
chr1	39105425	39105675	251	+	utr5	MACF1	0.166724693583856	1	0.200663657769946	1	0.0530976822421241	0.714086771472577	-2.58066657153924	-0.24387731038044	0.658403093717898	0.998328760984249	-2.3367892611588
chr1	39350852	39357832	6981	+	exon	MACF1	0.160014628763747	1	0.335490659125051	1	0.897771418930749	0.999180657885137	-1.2309974307264	-0.24387731038044	0.658403093717898	0.998328760984249	-0.987120120345959
chr1	39385637	39385837	201	+	exon	MACF1	0.88836413878686	1	0.875266046439681	1	0.873687892764797	0.999180657885137	-0.463989303938015	-0.24387731038044	0.658403093717898	0.998328760984249	-0.220111993557574
chr1	39387393	39387593	201	+	exon	MACF1	0.951195114065616	1	0.978439111232827	1	0.757000699893811	0.999180657885137	-0.919309960131657	-0.24387731038044	0.658403093717898	0.998328760984249	-0.675432649751216
chr1	39388192	39388592	401	+	exon	MACF1	0.760654214278471	1	0.834513674419918	1	0.670105619211202	0.999180657885137	-0.348116324758157	-0.24387731038044	0.658403093717898	0.998328760984249	-0.104239014377716
chr1	39409106	39409206	101	+	utr5	MACF1	NA	NA	0.0464789893701788	1	9.76705833205099e-09	8.20593895359295e-07	-2.84343295307814	-0.24387731038044	0.658403093717898	0.998328760984249	-2.5995556426977
chr1	39409705	39409905	201	+	utr5	MACF1	0.847270246517813	1	0.853888116651034	1	0.698545562783849	0.999180657885137	0.00849938077247439	-0.24387731038044	0.658403093717898	0.998328760984249	0.252376691152915
chr1	39410254	39410404	151	+	utr5	MACF1	0.47658629839592	1	0.51269506674039	1	0.537708544757151	0.999180657885137	-1.04019513158095	-0.24387731038044	0.658403093717898	0.998328760984249	-0.796317821200507
chr1	39411203	39411703	501	+	exon	MACF1	0.408271756754205	1	0.487397614816921	1	0.996172026672252	0.999180657885137	-0.597520536454444	-0.24387731038044	0.658403093717898	0.998328760984249	-0.353643226074003
chr1	39412052	39412202	151	+	exon	MACF1	0.657839960814388	1	0.715604472919726	1	0.294471062605699	0.999180657885137	-0.486896954864586	-0.24387731038044	0.658403093717898	0.998328760984249	-0.243019644484146
chr1	39412402	39412851	450	+	exon	MACF1	0.689534579807166	1	0.718242957946096	1	0.646524207785351	0.999180657885137	-0.683918628784875	-0.24387731038044	0.658403093717898	0.998328760984249	-0.440041318404435
chr1	39413251	39413351	101	+	exon	MACF1	0.0192358105311403	1	0.0519331427094512	1	5.18895752875834e-19	2.55949514749173e-16	-3.09978895872569	-0.24387731038044	0.658403093717898	0.998328760984249	-2.85591164834525
chr1	39413601	39413750	150	+	exon	MACF1	0.120703933733894	1	0.153842214839413	1	4.32972967236639e-09	4.03694490366796e-07	-2.35705263620852	-0.24387731038044	0.658403093717898	0.998328760984249	-2.11317532582808
chr1	39414000	39414400	401	+	exon	MACF1	0.619045693981492	1	0.743077407423797	1	0.837526130479136	0.999180657885137	-0.417471532298308	-0.24387731038044	0.658403093717898	0.998328760984249	-0.173594221917868
chr1	39485629	39485779	151	+	exon	MACF1	0.750687689707417	1	0.795858994593627	1	0.79272046646766	0.999180657885137	-0.010592024891293	-0.24387731038044	0.658403093717898	0.998328760984249	0.233285285489147
chr1	39753346	39753495	150	+	utr3	PPIE	0.498826556027399	1	0.604193788467232	1	0.881951527157369	0.999180657885137	0.16482414112144	-0.0927575218880132	0.817348565380014	0.998328760984249	0.257581663009453
chr1	40161473	40161573	101	+	exon	RLF	0.56202023519711	1	0.794778478667174	1	0.211606635046727	0.999180657885137	-1.08551265230013	-0.016852337518367	0.970144183460804	0.998746912374952	-1.06866031478176
chr1	40373797	40373897	101	+	utr5	SMAP2	0.857204051340762	1	0.989023445182019	1	0.288964162586237	0.999180657885137	1.01532750471295	1.1320363053704	0.0143900204484691	0.273427560383023	-0.116708800657446
chr1	40514811	40514961	151	+	exon	EXO5	0.641524277930619	1	0.721570222614122	1	0.49398903624	0.999180657885137	-0.77306473700745	0.428488685883852	0.522369427501017	0.986913228609168	-1.2015534228913
chr1	40515310	40515559	250	+	exon	EXO5	0.507043135087798	1	0.548773701226304	1	0.76809958424892	0.999180657885137	-0.197133105873432	0.428488685883852	0.522369427501017	0.986913228609168	-0.625621791757284
chr1	40691748	40692038	291	+	utr5	NFYC	0.646948970117398	1	0.763252246500678	1	0.719456950728242	0.999180657885137	0.82531681735174	0.497966159144037	0.336389073274612	0.948570936645089	0.327350658207702
chr1	40770755	40770954	200	+	utr3	NFYC	0.942728665765329	1	0.854777384276184	1	0.487041839266089	0.999180657885137	0.529303707672413	0.497966159144037	0.336389073274612	0.948570936645089	0.0313375485283759
chr1	42682476	42682575	100	+	utr5	YBX1	0.588087040107491	1	0.693048828904001	1	0.924515755528019	0.999180657885137	0.173799962427519	0.300139896701832	0.621491801611528	0.998328760984249	-0.126339934274313
chr1	42700871	42700970	100	+	exon	YBX1	0.450849327220276	1	0.542002633031368	1	0.805953915663163	0.999180657885137	0.868432539310036	0.300139896701832	0.621491801611528	0.998328760984249	0.568292642608204
chr1	42767442	42773562	6121	+	exon	RP5-994D16.12	0.769971677894979	1	0.511282296484958	1	0.469509119205041	0.999180657885137	-0.433311809250431	NA	NA	NA	NA
chr1	42850988	42851087	100	+	exon	ZNF691	0.245120087055887	1	0.329916275579002	1	0.430807131078469	0.999180657885137	0.0547004796019418	-0.113954430171557	0.781855235262184	0.998328760984249	0.168654909773499
chr1	43450456	43451055	600	+	utr3	SZT2	0.995768563827186	1	0.961805223910179	1	0.579095372518704	0.999180657885137	-0.214488171007221	0.289203330124658	0.707057589029935	0.998328760984249	-0.503691501131879
chr1	43451503	43451653	151	+	utr3	SZT2	0.935512735876978	1	0.959952817018883	1	0.628118518071929	0.999180657885137	0.650894768714802	0.289203330124658	0.707057589029935	0.998328760984249	0.361691438590144
chr1	43530909	43545118	14210	+	utr5	PTPRF	0.216888416729564	1	0.457889927722829	1	0.641330003856924	0.999180657885137	-1.70567345416745	0.351822545411418	0.717587980087738	0.998328760984249	-2.05749599957887
chr1	43588956	43591832	2877	+	exon	PTPRF	0.799682551970743	1	0.878434252583162	1	0.864922723032102	0.999180657885137	0.0749703307915458	0.351822545411418	0.717587980087738	0.998328760984249	-0.276852214619872
chr1	43597835	43598034	200	+	exon	PTPRF	0.438199410212571	1	0.729045673253212	1	0.781015980165105	0.999180657885137	-0.315359163476694	0.351822545411418	0.717587980087738	0.998328760984249	-0.667181708888112
chr1	43603652	43604101	450	+	exon	PTPRF	0.831118053544018	1	0.944559559851788	1	0.53652717581984	0.999180657885137	0.231844693121267	0.351822545411418	0.717587980087738	0.998328760984249	-0.119977852290151
chr1	43606253	43606353	101	+	exon	PTPRF	0.88725029064612	1	0.988386954821373	1	0.759682941192485	0.999180657885137	0.195743396959952	0.351822545411418	0.717587980087738	0.998328760984249	-0.156079148451466
chr1	43613626	43617455	3830	+	exon	PTPRF	0.978781945244314	1	0.879654660615067	1	0.674101412274565	0.999180657885137	0.273477499204476	0.351822545411418	0.717587980087738	0.998328760984249	-0.0783450462069423
chr1	43619470	43619570	101	+	exon	PTPRF	0.405361997216869	1	0.454148936497322	1	0.624882048605431	0.999180657885137	0.959910023123666	0.351822545411418	0.717587980087738	0.998328760984249	0.608087477712248
chr1	43620111	43620211	101	+	exon	PTPRF	0.409337261549874	1	0.396205969571333	1	0.433390363377124	0.999180657885137	0.717199285719335	0.351822545411418	0.717587980087738	0.998328760984249	0.365376740307917
chr1	43622171	43622271	101	+	utr3	PTPRF	0.675569118527859	1	0.700360130184818	1	0.49748182463131	0.999180657885137	0.415248436794786	0.351822545411418	0.717587980087738	0.998328760984249	0.0634258913833683
chr1	43667971	43669150	1180	+	exon	KDM4A	0.684632808036462	1	0.651648617109506	1	0.840483303452331	0.999180657885137	-0.647604303884238	-0.63733848270033	0.0798872639217168	0.626006350110972	-0.0102658211839078
chr1	43671604	43671703	100	+	exon	KDM4A	0.603019120489292	1	0.580947287004118	1	0.480654642076225	0.999180657885137	-0.235497341444639	-0.63733848270033	0.0798872639217168	0.626006350110972	0.401841141255691
chr1	43704521	43704719	199	+	utr3	KDM4A	0.791257106818512	1	0.804439997512727	1	0.557583689328048	0.999180657885137	-0.572075099752209	-0.63733848270033	0.0798872639217168	0.626006350110972	0.0652633829481216
chr1	43930217	43930466	250	+	utr3	ST3GAL3	0.497859334702519	1	0.559608009941365	1	0.489253400289335	0.999180657885137	1.0833067211422	0.401503702897367	0.509606653330704	0.982384237967398	0.68180301824483
chr1	43947039	43947387	349	+	utr5	IPO13	0.954187086501738	1	0.995268013688536	1	0.74562589484275	0.999180657885137	0.51215654872759	0.64649414670578	0.352607864079614	0.955469873908484	-0.134337597978189
chr1	43947487	43949373	1887	+	utr5	IPO13	0.815899231141899	1	0.853485265824225	1	0.828198859772655	0.999180657885137	0.798618497996364	0.64649414670578	0.352607864079614	0.955469873908484	0.152124351290585
chr1	43949523	43950121	599	+	exon	IPO13	0.61501278990899	1	0.693393805833692	1	0.816242154105767	0.999180657885137	0.469228592411083	0.64649414670578	0.352607864079614	0.955469873908484	-0.177265554294696
chr1	43953483	43956567	3085	+	exon	IPO13	0.215443155620699	1	0.252777894584149	1	0.703080321957961	0.999180657885137	1.68278140874664	0.64649414670578	0.352607864079614	0.955469873908484	1.03628726204086
chr1	43970099	43970248	150	+	utr5	DPH2	0.895120538122104	1	0.813255484803523	1	0.900567981102782	0.999180657885137	-0.113588590539393	-0.141961126167093	0.712296977373199	0.998328760984249	0.0283725356277
chr1	43972296	43972525	230	+	utr3	DPH2	0.260328468755672	1	0.550243887203676	1	0.91044806310244	0.999180657885137	-0.659403491636266	-0.141961126167093	0.712296977373199	0.998328760984249	-0.517442365469173
chr1	43974968	43975068	101	+	utr5	ATP6V0B	0.27324573132329	1	0.497515327778693	1	0.677257231362161	0.999180657885137	-1.03443905442796	0.0781517715112729	0.881084327346495	0.998328760984249	-1.11259082593923
chr1	43980611	43981717	1107	+	utr5	B4GALT2	0.607561491604204	1	0.90921591837684	1	0.261846278933044	0.999180657885137	-1.21836434321855	0.261438907084936	0.699199560569277	0.998328760984249	-1.47980325030349
chr1	43990326	43990773	448	+	utr3	B4GALT2	0.791550505765935	1	0.916799172262982	1	0.786965306006217	0.999180657885137	-0.0187188091894676	0.261438907084936	0.699199560569277	0.998328760984249	-0.280157716274403
chr1	43991895	43991993	99	+	exon	CCDC24	0.160437388983657	1	0.0881932575728636	1	0.866827077247494	0.999180657885137	-0.814919692071638	-0.722328543912067	0.474060488959876	0.98053549208992	-0.0925911481595708
chr1	43992240	43992339	100	+	utr3	CCDC24	0.705076961947114	1	0.753482839906501	1	0.913941494530306	0.999180657885137	-0.152955726046989	-0.722328543912067	0.474060488959876	0.98053549208992	0.569372817865079
chr1	44213505	44213805	301	+	utr5	DMAP1	0.72115436400438	1	0.922076105927545	1	0.692825991892033	0.999180657885137	0.140995621037621	-0.223211367763895	0.709640874008831	0.998328760984249	0.364206988801516
chr1	44219112	44220266	1155	+	exon	DMAP1	0.72816916330077	1	0.957330319322888	1	0.972531445770918	0.999180657885137	-0.146503459849712	-0.223211367763895	0.709640874008831	0.998328760984249	0.0767079079141831
chr1	44631970	44632242	273	+	utr5	RNF220	0.187246165408217	1	0.338794235429781	1	0.552242470424968	0.999180657885137	-0.616411371677025	0.0534350248566176	0.888157373397115	0.998328760984249	-0.669846396533642
chr1	44635550	44636112	563	+	utr3	RNF220	0.640180619806362	1	0.783289448956861	1	0.928345400545261	0.999180657885137	-0.12703217205479	0.0534350248566176	0.888157373397115	0.998328760984249	-0.180467196911407
chr1	44644675	44648316	3642	+	exon	RNF220	0.373860915077537	1	0.483364483551745	1	0.741276141602011	0.999180657885137	0.604715137251335	0.0534350248566176	0.888157373397115	0.998328760984249	0.551280112394718
chr1	44813456	44813999	544	+	utr3	BTBD19	0.300583589230592	1	0.502124202379716	1	9.53919571926715e-07	5.1294321697423e-05	-2.06697127345294	-1.3999191137897	0.00235557074094992	0.0910779739970241	-0.667052159663246
chr1	45343128	45343477	350	+	exon	TOE1	0.682225348668262	1	0.706804083160184	1	0.937731660687669	0.999180657885137	-0.065293188226082	0.426951380530988	0.415334851809184	0.968247708027054	-0.49224456875707
chr1	45550890	45551088	199	+	utr5	AKR1A1	0.628873464642634	1	0.802774784818315	1	0.809353901808359	0.999180657885137	0.129486612185412	0.721704869966261	0.0393459972774086	0.459652468560659	-0.592218257780849
chr1	45607519	45607718	200	+	utr3	NASP	0.172813489636967	1	0.168320177297677	1	0.816243124812788	0.999180657885137	0.337636181309558	-0.119748442696482	0.774999594971634	0.998328760984249	0.457384624006041
chr1	46030671	46031016	346	+	exon	MAST2	0.433221806127211	1	0.451867951886039	1	0.776740863036945	0.999180657885137	0.542542780084337	-0.016515071889425	0.983141816558454	0.999164311406169	0.559057851973762
chr1	46031215	46032256	1042	+	exon	MAST2	0.530074020564624	1	0.84594290242825	1	0.927679644820225	0.999180657885137	-0.520199806678615	-0.016515071889425	0.983141816558454	0.999164311406169	-0.50368473478919
chr1	46034579	46036024	1446	+	utr3	MAST2	0.940746440940217	1	0.851506142961914	1	0.601137351574827	0.999180657885137	0.1349556943693	-0.016515071889425	0.983141816558454	0.999164311406169	0.151470766258725
chr1	48222785	48222884	100	+	exon	SLC5A9	0.432510193235459	1	0.58199614746294	1	0.625913875595517	0.999180657885137	1.35244995868226	1.62856692627074	0.00208426304121378	0.0853154766201724	-0.27611696758848
chr1	48242581	48247548	4968	+	utr3	SLC5A9	0.183288053143707	1	0.380805179049744	1	0.722873742689656	0.999180657885137	0.97830963331938	1.62856692627074	0.00208426304121378	0.0853154766201724	-0.650257292951356
chr1	48247648	48247747	100	+	utr3	SLC5A9	0.704184580420581	1	0.757434265330371	1	0.335251347040784	0.999180657885137	1.26107768955282	1.62856692627074	0.00208426304121378	0.0853154766201724	-0.367489236717912
chr1	50968818	50969461	644	+	utr5	CDKN2C	0.475538203487933	1	0.488300995385552	1	0.945430440205686	0.999180657885137	0.520945645524649	0.356055840259232	0.574675101424947	0.993680333779761	0.164889805265417
chr1	50969758	50969857	100	+	utr5	CDKN2C	0.948673952826613	1	0.909693290067338	1	0.641841656785327	0.999180657885137	0.916346663814101	0.356055840259232	0.574675101424947	0.993680333779761	0.560290823554869
chr1	51236618	51236766	149	+	utr5	RNF11	0.295915197381978	1	0.45751957916426	1	0.936507572419998	0.999180657885137	-0.187256350392518	0.0403452797361528	0.943619690919566	0.998328760984249	-0.227601630128671
chr1	51270102	51271325	1224	+	utr3	RNF11	0.818719757861191	1	0.798260750891845	1	0.884996024770454	0.999180657885137	-0.697909545049202	0.0403452797361528	0.943619690919566	0.998328760984249	-0.738254824785355
chr1	51729848	51730097	250	+	utr5	OSBPL9	0.870761064034948	1	0.985669860946052	1	0.491490741851492	0.999180657885137	0.859956795681141	-0.267831100923456	0.469145491773502	0.979826160809065	1.1277878966046
chr1	51787420	51787746	327	+	utr3	OSBPL9	0.212679956967367	1	0.276905091779576	1	0.694131641695542	0.999180657885137	0.377000156524647	-0.267831100923456	0.469145491773502	0.979826160809065	0.644831257448103
chr1	52412587	52416720	4134	+	utr3	PRPF38A	0.136863122069191	1	0.134396049260748	1	0.907552717358162	0.999180657885137	1.61477059592947	1.11838854383325	0.00172497810949209	0.0761242961980373	0.496382052096221
chr1	53210574	53210674	101	+	utr3	CPT2	0.939050546615758	1	0.976485767480278	1	0.965566665774288	0.999180657885137	-0.133218594600988	0.248836221543554	0.680044420707673	0.998328760984249	-0.382054816144541
chr1	53210922	53211122	201	+	utr3	CPT2	0.342816863697263	1	0.506427426118976	1	0.939725641741179	0.999180657885137	-0.42075549745227	0.248836221543554	0.680044420707673	0.998328760984249	-0.669591718995824
chr1	53213301	53213401	101	+	utr3	CPT2	0.0990322119185221	1	0.229522637535207	1	0.777138635582569	0.999180657885137	-0.515889269909837	0.248836221543554	0.680044420707673	0.998328760984249	-0.76472549145339
chr1	53951998	53952146	149	+	utr5	LRRC42	0.785715078464145	1	0.801601728561845	1	0.784221592080235	0.999180657885137	-0.405285995111135	-0.336197978918958	0.443816820561579	0.976940744195863	-0.0690880161921765
chr1	53967676	53967873	198	+	exon	LRRC42	0.995827424974991	1	0.94850866820127	1	0.685671055673153	0.999180657885137	-0.272677198996983	-0.336197978918958	0.443816820561579	0.976940744195863	0.0635207799219755
chr1	54096428	54096578	151	+	utr3	TCEANC2	0.900221774565143	1	0.943104836180537	1	0.733528886382435	0.999180657885137	-0.352658192982833	-0.399181954692018	0.377943380931965	0.962374331665079	0.0465237617091848
chr1	54200257	54200407	151	+	utr5	MRPL37	0.216970347568887	1	0.416885716856406	1	0.431896616353337	0.999180657885137	-0.801267637187829	0.278217902163687	0.606646897862902	0.997962571096369	-1.07948553935152
chr1	54594558	54594658	101	+	exon	ACOT11	0.254237053365125	1	0.163256407236097	1	0.000498604745618952	0.0139381447262512	2.1171902301576	0.840481924583294	0.403675931354208	0.965325963247021	1.2767083055743
chr1	54607192	54608018	827	+	exon	ACOT11	0.279568128363352	1	0.22992360786917	1	0.184423192500733	0.999180657885137	2.09291507839666	0.840481924583294	0.403675931354208	0.965325963247021	1.25243315381337
chr1	54609254	54609852	599	+	utr3	ACOT11	0.757855000917257	1	0.841584630977977	1	0.502400094989823	0.999180657885137	0.458113198407383	0.840481924583294	0.403675931354208	0.965325963247021	-0.38236872617591
chr1	54741709	54742108	400	+	utr3	MROH7-TTC4	0.754311691963881	1	0.755739284324569	1	0.614213088494838	0.999180657885137	-0.807536268093698	NA	NA	NA	NA
chr1	54887066	54887714	649	+	exon	RP11-67L3.4	0.503436525958085	1	0.708916837267446	1	0.750851960098847	0.999180657885137	0.607685859049423	-0.112970688855068	0.927288146632438	NA	0.720656547904491
chr1	56917583	56917730	148	+	utr3	C8A	0.999764996065815	1	0.819218188223913	1	0.63137488473305	0.999180657885137	1.69281146140637	1.58778868284147	0.000359470137847039	0.0251045745830632	0.105022778564896
chr1	61864507	61864607	101	+	utr3	PATJ	0.122062864549763	1	0.0874992383029097	1	0.486800656668519	0.999180657885137	-1.27586488130335	-0.277341827736902	0.519888296227104	0.986084733868276	-0.998523053566448
chr1	62436984	62437331	348	+	utr5	USP1	0.108736410242396	1	0.263999124277828	1	0.0819157480286547	0.983181870569984	-1.08310924410484	0.0120766089187964	0.97632837052445	0.999100039929201	-1.09518585302364
chr1	62688531	62688629	99	+	exon	RP11-230B22.1	0.0940136058752406	1	0.1507689404725	1	0.0004234042978194	0.0121468576321885	-1.33506086751336	0.730526488319625	0.477529890492494	0.98053549208992	-2.06558735583299
chr1	63593376	63593998	623	+	utr5	PGM1	0.36932521233247	1	0.631503926627044	1	0.687543590105478	0.999180657885137	0.603154242340893	1.50406690989676	4.18930537780926e-05	0.0049412081133968	-0.900912667555872
chr1	63659696	63659896	201	+	utr3	PGM1	0.819771842443791	1	0.926845690252702	1	0.779592397173575	0.999180657885137	1.61196486691514	1.50406690989676	4.18930537780926e-05	0.0049412081133968	0.107897957018378
chr1	65254526	65254625	100	+	utr5	DNAJC6	0.122566397319108	1	0.0383085026871626	1	0.0388210717239277	0.55650012538629	-2.75002994268431	-0.591713377419506	0.222430572723363	0.879067264699458	-2.15831656526481
chr1	67685258	67685504	247	+	utr5	GADD45A	0.100251840591788	1	0.214568937768325	1	0.00089730635401837	0.0230988408405638	-2.25469609055369	-0.644423600506191	0.101996754167558	0.680961977614263	-1.6102724900475
chr1	67686330	67686527	198	+	exon	GADD45A	0.215804055178792	1	0.405934757691818	1	0.140843305538487	0.999180657885137	-1.53876693908031	-0.644423600506191	0.101996754167558	0.680961977614263	-0.894343338574119
chr1	70221470	70221570	101	+	utr5	SRSF11	0.466077785049029	1	0.619271808848812	1	0.959992850063929	0.999180657885137	-0.588164958706813	-0.101514930516113	0.805805799272868	0.998328760984249	-0.4866500281907
chr1	70221670	70221769	100	+	exon	SRSF11	0.598718567925535	1	0.845014027265187	1	0.815615680146064	0.999180657885137	-0.810419428657429	-0.101514930516113	0.805805799272868	0.998328760984249	-0.708904498141316
chr1	70244697	70244797	101	+	exon	SRSF11	0.539612288458014	1	0.673580760523546	1	0.720500500237376	0.999180657885137	0.380372859772847	-0.101514930516113	0.805805799272868	0.998328760984249	0.48188779028896
chr1	74733202	74733350	149	+	utr5	TYW3	0.776468137573263	1	0.79223352549351	1	0.902360881075145	0.999180657885137	0.0513291970793079	-0.0349846395063135	0.949389428389778	0.998328760984249	0.0863138365856213
chr1	75724746	75728466	3721	+	utr5	ACADM	0.913229947784043	1	0.991368423474129	1	0.927598896269341	0.999180657885137	-0.295036448183748	0.289005807043139	0.51757468129713	0.98480388055984	-0.584042255226886
chr1	84078162	84078361	200	+	utr5	PRKACB	0.526834329554488	1	0.561271927038835	1	0.356041016675386	0.999180657885137	-0.298656110258767	0.942523623105306	0.0821337455167732	0.63301821387395	-1.24117973336407
chr1	86704620	86704769	150	+	utr5	SH3GLB1	0.37403702695033	1	0.489006085993494	1	0.0862485879764796	0.999180657885137	-1.23567922360578	-0.670335262995426	0.149635864593842	0.784872234297618	-0.56534396061035
chr1	86914897	86914997	101	+	utr5	HS2ST1	0.0314573627365245	1	0.0828669560328948	1	0.00272207947062783	0.0605870701388211	-2.24030925174625	-1.20831255541937	0.0562470803805631	0.535979809036329	-1.03199669632688
chr1	87328667	87328817	151	+	utr5	LMO4	NA	NA	0.0189521992986787	1	0.1853398619411	0.999180657885137	-2.81627368621665	-1.63288296504529	0.00464518594667755	0.140085787554823	-1.18339072117136
chr1	87328917	87329216	300	+	utr5	LMO4	0.383764204746985	1	0.654478993122541	1	0.279500365927545	0.999180657885137	-1.41771957175155	-1.63288296504529	0.00464518594667755	0.140085787554823	0.215163393293742
chr1	89582792	89582892	101	+	exon	LRRC8B	0.292688311899529	1	0.561931055774748	1	0.777000789060441	0.999180657885137	-0.903484332353375	-0.305927989700857	0.487303543255548	0.98053549208992	-0.597556342652518
chr1	89583841	89583941	101	+	utr3	LRRC8B	0.679180011523072	1	0.710935641184589	1	0.898644234720985	0.999180657885137	-0.603436179312248	-0.305927989700857	0.487303543255548	0.98053549208992	-0.297508189611391
chr1	89584190	89584490	301	+	utr3	LRRC8B	0.689878174565037	1	0.71628931644079	1	0.791969347325334	0.999180657885137	-0.721416008692839	-0.305927989700857	0.487303543255548	0.98053549208992	-0.415488018991982
chr1	89935423	89935571	149	+	exon	LRRC8D	0.498863982272982	1	0.709445225724085	1	0.879483022479003	0.999180657885137	-0.449329393807002	0.507026013415595	0.132673941887836	0.752201353990634	-0.956355407222597
chr1	93180168	93180517	350	+	utr5	CCDC18	0.482914661099709	1	0.788436974674295	1	0.248272345747009	0.999180657885137	-1.48346705611951	-0.00450271748800502	0.992344877245518	0.999328335780926	-1.47896433863151
chr1	93180766	93180866	101	+	utr5	CCDC18	0.345485105799127	1	0.402695914680661	1	0.000788299966993727	0.0207111594420981	-1.39945425432132	-0.00450271748800502	0.992344877245518	0.999328335780926	-1.39495153683332
chr1	93346338	93346738	401	+	utr5	DR1	0.834475859810692	1	0.995430892192813	1	0.890070178757829	0.999180657885137	-0.562646596269691	-0.620969130284394	0.288795128926052	0.924694617022346	0.058322534014703
chr1	93598927	93599488	562	+	exon	RP5-1033H22.2	0.325635239627485	1	0.268326142003667	1	0.870814449954643	0.999180657885137	0.231784228537921	0.471771866535765	0.423016733402596	0.971054918825785	-0.239987637997844
chr1	93602266	93602413	148	+	exon	RP5-1033H22.2	0.828845591316094	1	0.869811408983863	1	0.920282885952642	0.999180657885137	0.0919016982229999	0.471771866535765	0.423016733402596	0.971054918825785	-0.379870168312765
chr1	95244250	95244646	397	+	utr3	TMEM56-RWDD3	0.289852051369721	1	0.387128579753811	1	0.990909917119345	0.999180657885137	-1.2306625483503	0.0165054492439997	0.990560613724723	0.999328335780926	-1.2471679975943
chr1	100266307	100266609	303	+	utr5	RTCA	0.883156943506622	1	0.957810181966689	1	0.968807853808717	0.999180657885137	0.0463583813841967	-0.351072878752599	0.553475084705376	0.988455691760892	0.397431260136796
chr1	101025928	101026027	100	+	exon	RP11-421L21.3	0.0153748247819507	1	0.0207181623592496	1	0.0737530831928667	0.91168827413268	-2.79472115035735	-0.230613244126724	0.758098483022366	0.998328760984249	-2.56410790623063
chr1	107056728	107057912	1185	+	utr3	PRMT6	0.103229015721546	1	0.293142774050417	1	0.203131938778484	0.999180657885137	-1.2929708199148	-0.723541724398965	0.108868203188285	0.700489608804824	-0.569429095515833
chr1	108692373	108692572	200	+	utr5	PRPF38B	0.134238889138305	1	0.303449252115967	1	4.65689779481824e-06	0.000211301555431946	-1.90004243091109	-0.866473898416213	0.0573347157024017	0.540521419851594	-1.03356853249488
chr1	108699417	108699566	150	+	exon	PRPF38B	0.521035086863355	1	0.588578866112986	1	0.603650279381845	0.999180657885137	-0.474857321804978	-0.866473898416213	0.0573347157024017	0.540521419851594	0.391616576611236
chr1	109250519	109251069	551	+	exon	CELSR2	0.860337805897149	1	0.932548995934505	1	0.418139287445093	0.999180657885137	0.860820522346124	0.452011712507585	NA	NA	0.408808809838539
chr1	109251319	109251569	251	+	exon	CELSR2	0.691543222106042	1	0.692395535410383	1	0.804889827981693	0.999180657885137	-0.465145600173858	0.452011712507585	NA	NA	-0.917157312681443
chr1	109251769	109251919	151	+	exon	CELSR2	0.579731565648287	1	0.732403677191783	1	0.762396348924883	0.999180657885137	-0.0277069963918361	0.452011712507585	NA	NA	-0.479718708899421
chr1	109252169	109252469	301	+	exon	CELSR2	0.871145333410379	1	0.853311906899312	1	0.591486960159725	0.999180657885137	0.767032830382296	0.452011712507585	NA	NA	0.315021117874711
chr1	109252569	109252869	301	+	exon	CELSR2	0.722898540853644	1	0.761567453589867	1	0.989018125094894	0.999180657885137	-0.407752574048267	0.452011712507585	NA	NA	-0.859764286555852
chr1	109252969	109253118	150	+	exon	CELSR2	0.834093076781056	1	0.831077021272939	1	0.965784730797125	0.999180657885137	-0.352986734202747	0.452011712507585	NA	NA	-0.804998446710332
chr1	109253218	109253368	151	+	exon	CELSR2	0.468398149493301	1	0.513460129708992	1	0.575427961870265	0.999180657885137	0.57995912481385	0.452011712507585	NA	NA	0.127947412306265
chr1	109272962	109273250	289	+	exon	CELSR2	0.255381911588154	1	0.213465917318053	1	0.00833379895215434	0.15869504330933	1.79488698479443	0.452011712507585	NA	NA	1.34287527228684
chr1	109274400	109274800	401	+	utr3	CELSR2	0.283909468136006	1	0.40007673584959	1	0.750089609787023	0.999180657885137	0.371300996211687	0.452011712507585	NA	NA	-0.0807107162958978
chr1	109487155	109487654	500	+	utr3	ATXN7L2	0.906107044115258	1	0.749724032364114	1	0.62914223197225	0.999180657885137	0.247740170130019	-0.246362502929289	0.795500780017304	0.998328760984249	0.494102673059308
chr1	109491376	109491526	151	+	utr3	ATXN7L2	0.615806711186845	1	0.629792402735355	1	0.530203588042862	0.999180657885137	0.134382643085479	-0.246362502929289	0.795500780017304	0.998328760984249	0.380745146014767
chr1	109495950	109496050	101	+	utr3	CYB561D1	0.760548886537683	1	0.77036337314847	1	0.899417731150574	0.999180657885137	-0.094986383191855	-0.165221473030986	0.675298199375396	0.998328760984249	0.0702350898391306
chr1	109548661	109573759	25099	+	utr5	GNAI3	0.595401308875094	1	0.63764759877071	1	0.956434097247428	0.999180657885137	0.0372500000331615	0.017402468483125	0.971513367404275	0.999100039929201	0.0198475315500364
chr1	109619901	109620199	299	+	utr5	AMPD2	0.888988171523536	1	0.9959825842893	1	0.726131059881639	0.999180657885137	0.416092688290056	0.667776141273018	0.440350507783127	0.975744661206614	-0.251683452982963
chr1	109625312	109625411	100	+	utr3	AMPD2	0.787169983737104	1	0.975770566831883	1	0.57203686925909	0.999180657885137	0.822045405436085	0.667776141273018	0.440350507783127	0.975744661206614	0.154269264163067
chr1	109626302	109626451	150	+	utr5	AMPD2	0.408328171256305	1	0.306465059256482	1	0.25154162882884	0.999180657885137	1.35361108586031	0.667776141273018	0.440350507783127	0.975744661206614	0.685834944587294
chr1	109628148	109628247	100	+	exon	AMPD2	0.502615439117648	1	0.420430692183257	1	0.395241196957936	0.999180657885137	1.05660033678441	0.667776141273018	0.440350507783127	0.975744661206614	0.388824195511393
chr1	109656180	109656714	535	+	utr5	GSTM4	0.66554742696669	1	0.733190468273178	1	0.436727605139075	0.999180657885137	1.07909112743032	1.09868545211766	0.0608804824960607	0.558731943968169	-0.0195943246873382
chr1	109923245	109923493	249	+	exon	CSF1	0.855300516170909	1	0.864286220686043	1	0.694541641660369	0.999180657885137	0.278712287265882	0.223517335552276	0.791317461837733	0.998328760984249	0.0551949517136069
chr1	109923742	109923841	100	+	exon	CSF1	0.848423488184435	1	0.948899044519131	1	0.724096278235415	0.999180657885137	0.185632820502337	0.223517335552276	0.791317461837733	0.998328760984249	-0.0378845150499383
chr1	109928905	109929004	100	+	utr3	CSF1	0.899347124545946	1	0.954923030906313	1	0.759362643071883	0.999180657885137	-0.0486576183033846	0.223517335552276	0.791317461837733	0.998328760984249	-0.27217495385566
chr1	109929104	109929402	299	+	utr3	CSF1	0.461960006013082	1	0.679891231191025	1	0.99638410803686	0.999180657885137	-0.177892843661427	0.223517335552276	0.791317461837733	0.998328760984249	-0.401410179213703
chr1	109929501	109929948	448	+	utr3	CSF1	0.289728478956154	1	0.571233608478124	1	0.644165938477402	0.999180657885137	-1.00129229779622	0.223517335552276	0.791317461837733	0.998328760984249	-1.22480963334849
chr1	109985033	109985133	101	+	utr5	AHCYL1	0.58509121659864	1	0.85404745346525	1	0.889759943207576	0.999180657885137	-0.192149759699525	0.309585321102709	0.419718423556744	0.969768433361919	-0.501735080802234
chr1	110043670	110043819	150	+	utr3	STRIP1	0.689384850977056	1	0.65949272875457	1	0.594703592040189	0.999180657885137	0.348430134709256	-0.307010358549052	0.467334361418744	0.979318369352239	0.655440493258307
chr1	110053721	110054068	348	+	utr3	STRIP1	0.965300772156938	1	0.974552259906974	1	0.847211348582357	0.999180657885137	-0.353244519294458	-0.307010358549052	0.467334361418744	0.979318369352239	-0.0462341607454068
chr1	110340244	110340493	250	+	exon	RBM15	0.242096166547562	1	0.512421688222626	1	0.777496180450991	0.999180657885137	-0.761830236378771	0.260676183746647	0.50822709193742	0.982384237967398	-1.02250642012542
chr1	110341139	110341635	497	+	exon	RBM15	0.642807453794155	1	0.842490765072842	1	0.901199016391458	0.999180657885137	0.00715212488204472	0.260676183746647	0.50822709193742	0.982384237967398	-0.253524058864602
chr1	111449113	111449212	100	+	utr5	ATP5F1	0.689052352465125	1	0.986031646001479	1	0.939635364644428	0.999180657885137	-0.579450494003693	0.0361614473663996	0.938732091809175	0.998328760984249	-0.615611941370093
chr1	111766027	111766723	697	+	exon	DDX20	0.898178060817377	1	0.969188398643836	1	0.735284786746228	0.999180657885137	-0.604265210282314	-0.242915478335803	0.528718566416313	0.987561651771818	-0.361349731946511
chr1	112456004	112456303	300	+	exon	CTTNBP2NL	0.848579959814162	1	0.922090626431065	1	0.687116340984362	0.999180657885137	-0.609698746399958	-0.16511491592502	0.744017195036206	0.998328760984249	-0.444583830474938
chr1	112457147	112457296	150	+	exon	CTTNBP2NL	0.79684155574586	1	0.800409404888641	1	0.844534935751257	0.999180657885137	-0.744267130579326	-0.16511491592502	0.744017195036206	0.998328760984249	-0.579152214654306
chr1	112956515	112956765	251	+	exon	SLC16A1-AS1	0.434778572956285	1	0.697554813889507	1	0.939238745546002	0.999180657885137	-0.966509554505549	0.403749237294442	0.355253556290333	0.955639786424876	-1.37025879179999
chr1	113391048	113391198	151	+	exon	MAGI3	0.559193886822507	1	0.452803476338262	1	0.075336745849185	0.927515443462067	-2.38782623899253	-0.375806691875281	0.403480824071087	0.965325963247021	-2.01201954711724
chr1	113642091	113642290	200	+	exon	MAGI3	0.760863189828902	1	0.850651158404818	1	0.673978110627794	0.999180657885137	-0.65332567258129	-0.375806691875281	0.403480824071087	0.965325963247021	-0.27751898070601
chr1	113683828	113683928	101	+	utr3	MAGI3	0.155407016737409	1	0.216207393753285	1	0.439536136922248	0.999180657885137	-0.868259650551987	-0.375806691875281	0.403480824071087	0.965325963247021	-0.492452958676706
chr1	113911693	113911792	100	+	exon	DCLRE1B	0.595547555531231	1	0.632911697867326	1	0.529335465880932	0.999180657885137	0.351632167797852	0.512749872564498	0.312126726371242	0.938081432416432	-0.161117704766646
chr1	113980355	113980553	199	+	utr5	OLFML3	0.412785919877346	1	0.479370803916422	1	0.725361249656868	0.999180657885137	-0.399146733162557	0.295251286653786	0.516258511480979	0.98480388055984	-0.694398019816343
chr1	113980998	113981097	100	+	exon	OLFML3	0.702379158173846	1	0.674208389450152	1	0.836795527869885	0.999180657885137	-0.387539449671291	0.295251286653786	0.516258511480979	0.98480388055984	-0.682790736325077
chr1	113981246	113981592	347	+	exon	OLFML3	0.90345832873245	1	0.918562964327006	1	0.960621181292407	0.999180657885137	-0.415160081342457	0.295251286653786	0.516258511480979	0.98480388055984	-0.710411367996243
chr1	115659669	115663805	4137	+	exon	VANGL1	0.375407804249023	1	0.42596266733994	1	0.73856103678006	0.999180657885137	1.16729116797093	0.993102324024251	0.0238308995213955	0.361107222295082	0.174188843946677
chr1	115685414	115691204	5791	+	exon	VANGL1	0.596343644115548	1	0.628876203052426	1	0.826487891087	0.999180657885137	0.491994783826164	0.993102324024251	0.0238308995213955	0.361107222295082	-0.501107540198086
chr1	115691553	115691702	150	+	utr3	VANGL1	0.777434914500086	1	0.782264821870591	1	0.889749028800599	0.999180657885137	0.316139298137584	0.993102324024251	0.0238308995213955	0.361107222295082	-0.676963025886666
chr1	116910107	116941767	31661	+	utr5	PTGFRN	0.532619123740416	1	0.757147517463186	1	0.188468944440735	0.999180657885137	-2.3216444164158	-0.183813844858001	0.637241583732547	0.998328760984249	-2.1378305715578
chr1	116961322	116961570	249	+	exon	PTGFRN	0.927561525167941	1	0.915552445277026	1	0.848919410513886	0.999180657885137	-0.519958501298364	-0.183813844858001	0.637241583732547	0.998328760984249	-0.336144656440364
chr1	117075136	117075435	300	+	exon	TTF2	0.706078787157357	1	0.749844945802772	1	0.862258376976283	0.999180657885137	-0.688153050708036	-0.612831721679874	0.250694062115523	0.897947976960629	-0.0753213290281622
chr1	117075535	117075785	251	+	exon	TTF2	0.888919530969706	1	0.700329822547001	1	0.89440419143136	0.999180657885137	-0.476768190816977	-0.612831721679874	0.250694062115523	0.897947976960629	0.136063530862897
chr1	117367449	117367648	200	+	utr5	MAN1A2	0.196313587051096	1	0.257127336481372	1	4.16338146186049e-08	3.16727691210491e-06	-1.02973552813425	-0.0461773846737926	0.918826443478672	0.998328760984249	-0.983558143460459
chr1	117367798	117367997	200	+	utr5	MAN1A2	0.636843407471453	1	0.831280613711856	1	0.874294599474875	0.999180657885137	-0.649327997950001	-0.0461773846737926	0.918826443478672	0.998328760984249	-0.603150613276209
chr1	119711905	119712054	150	+	utr5	PHGDH	0.371608566286712	1	0.417860778526894	1	0.851213293392414	0.999180657885137	0.593657296204933	0.806182682899056	0.168710683451414	0.820403616594061	-0.212525386694124
chr1	119724466	119727045	2580	+	exon	PHGDH	0.787949667555666	1	0.649640206981498	1	0.665846997998966	0.999180657885137	0.528966462055095	0.806182682899056	0.168710683451414	0.820403616594061	-0.277216220843961
chr1	119734685	119735412	728	+	exon	PHGDH	0.847115397110337	1	0.902714134289894	1	0.919226223360216	0.999180657885137	0.673804246415441	0.806182682899056	0.168710683451414	0.820403616594061	-0.132378436483615
chr1	145824138	145824337	200	+	utr5	POLR3C	0.295015755760927	1	0.563400164263829	1	0.957776911036631	0.999180657885137	-0.711083160143511	-0.455580212639587	0.229152476819434	0.884341950653381	-0.255502947503924
chr1	145974858	145977144	2287	+	utr5	CH17-270A2.2	0.704420380504362	1	0.652121557008668	1	0.752760895768443	0.999180657885137	-0.157412922832424	NA	NA	NA	NA
chr1	147619414	147619613	200	+	exon	BCL9	0.588897239913244	1	0.782122077187207	1	0.907584174248995	0.999180657885137	-0.836909793271381	-0.431001126612639	0.423962143540799	0.971055512006909	-0.405908666658742
chr1	147624574	147624673	100	+	exon	BCL9	0.587551334449108	1	0.660243877543114	1	0.72158384696753	0.999180657885137	-0.22766768852179	-0.431001126612639	0.423962143540799	0.971055512006909	0.20333343809085
chr1	148981273	148981423	151	+	exon	PDE4DIP	0.799339491551426	1	0.763836461787181	1	0.529369560008507	0.999180657885137	3.04911243347991	2.60732279747524	5.91280923306358e-07	0.000158669952308973	0.441789636004666
chr1	149900117	149900457	341	+	exon	BOLA1	0.992257974621874	1	0.780566354845589	1	0.991715829667594	0.999180657885137	-0.520718232394492	0.517871518405864	0.486062504055414	0.98053549208992	-1.03858975080036
chr1	150067492	150067641	150	+	utr5	VPS45	0.690487449148821	1	0.635799466345114	1	0.973063920790965	0.999180657885137	0.0229573892973735	-0.0603286422156813	0.882749224191643	0.998328760984249	0.0832860315130548
chr1	150158865	150159561	697	+	utr3	PLEKHO1	0.815716034653449	1	0.963703343003413	1	0.529029710563221	0.999180657885137	-0.625628054466064	-0.398780877729212	0.373653340516585	0.961708800802379	-0.226847176736852
chr1	150498908	150499007	100	+	utr3	TARS2	0.823863818648339	1	0.716876197211212	1	0.73912312306144	0.999180657885137	0.368613945770283	0.233610121843452	0.682672800761634	0.998328760984249	0.135003823926831
chr1	150505653	150507261	1609	+	utr3	TARS2	0.782406812200898	1	0.889686367727388	1	0.707060916975462	0.999180657885137	-0.334018051982692	0.233610121843452	0.682672800761634	0.998328760984249	-0.567628173826144
chr1	150549419	150549890	472	+	utr5	ADAMTSL4	0.491502041034622	1	0.614791709874699	1	5.32802395421171e-05	0.00186006425305597	-1.10810227927373	-0.329351298454727	NA	NA	-0.778750980819
chr1	150552204	150553134	931	+	utr5	ADAMTSL4	0.239894974366302	1	0.444509982542721	1	0.469851756124282	0.999180657885137	-1.56797804503097	-0.329351298454727	NA	NA	-1.23862674657625
chr1	150553555	150553804	250	+	exon	ADAMTSL4	0.646376629254138	1	0.768426741405795	1	0.880585567349727	0.999180657885137	-0.788895159544745	-0.329351298454727	NA	NA	-0.459543861090017
chr1	150553904	150554004	101	+	exon	ADAMTSL4	0.684837797993038	1	0.933933757402551	1	0.00158926520278754	0.0378527324234023	-0.944467623250694	-0.329351298454727	NA	NA	-0.615116324795967
chr1	150558972	150559122	151	+	exon	ADAMTSL4	0.840126446132696	1	0.751941384946547	1	0.798757545294578	0.999180657885137	0.0828474493407656	-0.329351298454727	NA	NA	0.412198747795493
chr1	150559342	150559836	495	+	exon	ADAMTSL4	0.721669032112848	1	0.623293941416656	1	0.899990295654228	0.999180657885137	0.15426409063977	-0.329351298454727	NA	NA	0.483615389094497
chr1	151166062	151166527	466	+	utr5	SCNM1	0.914018046250355	1	0.990657923618013	1	0.688985449418839	0.999180657885137	-0.878430351542803	-0.223511072970682	0.639523567999204	0.998328760984249	-0.654919278572122
chr1	151266297	151266525	229	+	utr3	PSMD4	0.601701762489536	1	0.9514746379615	1	0.729724026485496	0.999180657885137	0.0190745074306032	0.209713904764478	0.535039859557552	0.987561651771818	-0.190639397333875
chr1	151267181	151267330	150	+	utr3	PSMD4	0.762216722494016	1	0.823095437015977	1	0.758637402368795	0.999180657885137	0.228793813982394	0.209713904764478	0.535039859557552	0.987561651771818	0.0190799092179158
chr1	151286315	151287264	950	+	exon	ZNF687	0.816928819374381	1	0.971861194525382	1	0.841680129711395	0.999180657885137	-0.25109654194633	0.0808173130983228	0.931964523937153	0.998328760984249	-0.331913855044653
chr1	151287514	151288164	651	+	exon	ZNF687	0.877190218494823	1	0.933119885742899	1	0.963304604352199	0.999180657885137	-0.362677794282819	0.0808173130983228	0.931964523937153	0.998328760984249	-0.443495107381142
chr1	151290559	151290930	372	+	utr3	ZNF687	0.58474489450626	1	0.350255773902639	1	0.334837391362994	0.999180657885137	0.885928315336916	0.0808173130983228	0.931964523937153	0.998328760984249	0.805111002238594
chr1	151523466	151524229	764	+	exon	CGN	0.188709575316667	1	0.267750923658372	1	0.697498541497743	0.999180657885137	1.01215277897995	1.99829061003667	0.0217247311001936	0.34317747352022	-0.986137831056717
chr1	151529423	151530494	1072	+	exon	CGN	0.152212147477082	1	0.138256455598038	1	0.0140184430400587	0.244698644435545	2.99422120059911	1.99829061003667	0.0217247311001936	0.34317747352022	0.995930590562442
chr1	151530593	151530742	150	+	exon	CGN	0.212986914855339	1	0.11340412874399	1	0.00708677772330534	0.139106441806241	2.30752635834023	1.99829061003667	0.0217247311001936	0.34317747352022	0.309235748303559
chr1	151532546	151534098	1553	+	exon	CGN	0.887002378946154	1	0.77337223525892	1	0.881081239808597	0.999180657885137	1.96137199690246	1.99829061003667	0.0217247311001936	0.34317747352022	-0.0369186131342083
chr1	151536256	151537399	1144	+	utr3	CGN	0.816231960358882	1	0.709347580894133	1	0.0863145783973105	0.999180657885137	2.84865536900363	1.99829061003667	0.0217247311001936	0.34317747352022	0.850364758966959
chr1	151574338	151578764	4427	+	exon	TUFT1	0.823629957833034	1	0.979347018184511	1	0.563885432770508	0.999180657885137	-0.657291934459289	0.0369509762164259	0.931159686146425	0.998328760984249	-0.694242910675715
chr1	151581694	151581893	200	+	utr3	TUFT1	0.120601549699479	1	0.246525938630808	1	0.850238861093566	0.999180657885137	-1.31604954812903	0.0369509762164259	0.931159686146425	0.998328760984249	-1.35300052434546
chr1	151763048	151763510	463	+	utr5	OAZ3	0.586116374117318	1	0.74925086170922	1	0.960993024289745	0.999180657885137	-0.0374258021173526	0.90684193878257	0.374390031795397	0.961708800802379	-0.944267740899923
chr1	153630495	153630644	150	+	utr5	S100A1	0.70767004433216	1	0.761172451497219	1	0.425772072449709	0.999180657885137	1.27086511933785	1.75644233565195	0.12021570621277	0.722610302010548	-0.485577216314105
chr1	153634082	153636608	2527	+	utr5	CHTOP	0.641722962819659	1	0.820830166381956	1	0.741400510117535	0.999180657885137	-0.422223480420848	-0.638544721386734	0.115536297902236	0.713413583282359	0.216321240965885
chr1	153645112	153645410	299	+	utr3	CHTOP	0.637137022572347	1	0.735107198322613	1	0.615336950155651	0.999180657885137	-0.732618181176053	-0.638544721386734	0.115536297902236	0.713413583282359	-0.0940734597893188
chr1	153772997	153773258	262	+	utr3	INTS3	0.521990785585652	1	0.548064246889815	1	0.681918320624983	0.999180657885137	0.163012467155603	-0.201705942271774	0.768989828649807	0.998328760984249	0.364718409427377
chr1	153775398	153775547	150	+	exon	SLC27A3	0.359137387217775	1	0.480629878581828	1	0.976079373419732	0.999180657885137	-0.610215874992946	0.69383948322344	0.459552836867399	0.977914321991901	-1.30405535821639
chr1	153775846	153776044	199	+	exon	SLC27A3	0.118738595175433	1	0.135617575469462	1	9.10854012223864e-06	0.000384747754168925	-1.24211092681132	0.69383948322344	0.459552836867399	0.977914321991901	-1.93595041003476
chr1	153973920	153974068	149	+	utr3	CREB3L4	0.400938269187069	1	0.512496567627161	1	0.350978503964029	0.999180657885137	-0.0295155488302396	-0.441287558762999	0.454857024222447	0.97735037558039	0.41177200993276
chr1	154228674	154235290	6617	+	exon	UBAP2L	0.408084261380832	1	0.404049559568394	1	0.800682549489716	0.999180657885137	0.847784173913676	0.666871590959888	0.173701087052941	0.825475190111738	0.180912582953788
chr1	154348966	154349414	449	+	utr3	ATP8B2	0.245978696306875	1	0.522452682941649	1	0.413867297521992	0.999180657885137	-1.02089530222939	-0.560725579814514	0.266623044930088	0.907003967802313	-0.460169722414875
chr1	154405392	154405491	100	+	utr5	IL6R	0.347342155840127	1	0.233284724233556	1	0.106428562778496	0.999180657885137	-0.0553696711297471	0.246164679553837	0.560530587028268	0.989249288923392	-0.301534350683584
chr1	154436015	154437439	1425	+	exon	IL6R	0.830502196873346	1	0.886187545594616	1	0.828349637329407	0.999180657885137	-0.0737816745898494	0.246164679553837	0.560530587028268	0.989249288923392	-0.319946354143686
chr1	154465281	154465827	547	+	utr3	IL6R	0.926169882700405	1	0.969982866544478	1	0.753550963215188	0.999180657885137	0.333774762104239	0.246164679553837	0.560530587028268	0.989249288923392	0.0876100825504021
chr1	154961825	154961925	101	+	exon	RP11-307C12.12	0.752935452065022	1	0.837132157843474	1	0.801242480583027	0.999180657885137	0.342877613531733	0.282495653992369	0.914249183721156	NA	0.0603819595393638
chr1	154962124	154962224	101	+	exon	RP11-307C12.12	0.917698106367084	1	0.807631580891321	1	0.916935925223785	0.999180657885137	-0.0568080864178634	0.282495653992369	0.914249183721156	NA	-0.339303740410232
chr1	154983834	154984032	199	+	utr5	FLAD1	0.819076089632752	1	0.80030943723758	1	0.922865352296149	0.999180657885137	-0.268498360299921	-0.501669100141707	0.322094769986453	0.943139375971536	0.233170739841787
chr1	154988523	154988820	298	+	utr5	FLAD1	0.517698171513641	1	0.61768592055731	1	0.838257882262293	0.999180657885137	-0.966416763720208	-0.501669100141707	0.322094769986453	0.943139375971536	-0.464747663578501
chr1	155002828	155010340	7513	+	utr5	ZBTB7B	0.866249435257859	1	0.623075537518956	1	0.768159938191468	0.999180657885137	-1.38048018222173	-0.110284783188265	0.864002861604746	0.998328760984249	-1.27019539903346
chr1	155014656	155014755	100	+	utr5	ZBTB7B	0.428781478093002	1	0.424163196410502	1	0.922160078375711	0.999180657885137	-0.26854913806089	-0.110284783188265	0.864002861604746	0.998328760984249	-0.158264354872626
chr1	155015051	155016841	1791	+	utr3	ZBTB7B	0.723160726641562	1	0.956482683887939	1	0.882865386785648	0.999180657885137	-0.497601490110302	-0.110284783188265	0.864002861604746	0.998328760984249	-0.387316706922037
chr1	155067413	155068922	1510	+	exon	EFNA4	0.131950182184802	1	0.0719464255362114	1	0.663826375416508	0.999180657885137	0.112040856010356	0.416406684428579	0.562282685102056	0.99021415676949	-0.304365828418223
chr1	155069019	155069407	389	+	utr3	EFNA4	0.834801251965879	1	0.854613326974704	1	0.362760780483088	0.999180657885137	0.769105726072618	0.416406684428579	0.562282685102056	0.99021415676949	0.352699041644039
chr1	155209245	155210618	1374	+	utr5	MTX1	0.45033399666619	1	0.579843273401531	1	0.806452044405766	0.999180657885137	0.281276705009505	-0.0222568641621457	0.970137399619685	0.998746912374952	0.303533569171651
chr1	155324584	155324684	101	+	utr5	RUSC1	0.947825041933202	1	0.748188670524186	1	0.874783887890856	0.999180657885137	-0.350199307881565	0.111574785823768	0.850716566633995	0.998328760984249	-0.461774093705333
chr1	155326726	155328191	1466	+	utr3	RUSC1	0.922480987093895	1	0.916761622483429	1	0.905299557702179	0.999180657885137	0.0493427785784817	0.111574785823768	0.850716566633995	0.998328760984249	-0.0622320072452865
chr1	155562187	155563461	1275	+	exon	ASH1L-AS1	0.346876083704336	1	0.596145836294204	1	0.346018057374466	0.999180657885137	-1.17105257906465	-0.750583488995409	0.285470873096375	0.92044816082488	-0.42046909006924
chr1	156054802	156054901	100	+	utr5	LAMTOR2	0.808559324507799	1	0.831765731801093	1	0.861941260061834	0.999180657885137	-0.297512540256809	-0.300965476660131	0.552858837279123	0.988455691760892	0.00345293640332278
chr1	156114732	156115231	500	+	utr5	LMNA	0.947719194340766	1	0.832879482739012	1	0.516588781185809	0.999180657885137	0.548788835815491	0.485978002109429	NA	NA	0.0628108337060624
chr1	156130650	156134954	4305	+	utr3	LMNA	0.570567128689597	1	0.896957794556725	1	0.917875635098904	0.999180657885137	-0.384003857899838	0.485978002109429	NA	NA	-0.869981860009267
chr1	156135191	156135291	101	+	utr3	LMNA	0.489364992666373	1	0.838647049567054	1	0.664576706483146	0.999180657885137	-0.164457517969379	0.485978002109429	NA	NA	-0.650435520078807
chr1	156135914	156136405	492	+	exon	LMNA	0.980445297432671	1	0.700674222997116	1	0.189306795848196	0.999180657885137	0.831933295265566	0.485978002109429	NA	NA	0.345955293156137
chr1	156136904	156137203	300	+	exon	LMNA	0.608270808949272	1	0.951533390215133	1	0.744547509647428	0.999180657885137	-0.146189998664568	0.485978002109429	NA	NA	-0.632168000773997
chr1	156137672	156137772	101	+	utr3	LMNA	0.797507605617634	1	0.93132585887817	1	0.745140155060412	0.999180657885137	0.0619976168239598	0.485978002109429	NA	NA	-0.423980385285469
chr1	156138520	156138719	200	+	exon	LMNA	0.65953438716792	1	0.888681829534929	1	0.93994555781534	0.999180657885137	-0.234658486275137	0.485978002109429	NA	NA	-0.720636488384566
chr1	156139540	156139640	101	+	utr3	LMNA	0.499753450014683	1	0.76069736483879	1	0.600761651531822	0.999180657885137	0.0383691640122734	0.485978002109429	NA	NA	-0.447608838097155
chr1	156194132	156194232	101	+	utr5	SLC25A44	0.75278943715097	1	0.552147400097049	1	0.451761601353634	0.999180657885137	-0.0153636803487283	0.360426815764315	0.382286040163621	0.964219058143544	-0.375790496113043
chr1	156199785	156199985	201	+	utr5	SLC25A44	0.655898500973132	1	0.746865165399293	1	0.879172450035492	0.999180657885137	0.0531743799479859	0.360426815764315	0.382286040163621	0.964219058143544	-0.307252435816329
chr1	156200184	156200384	201	+	exon	SLC25A44	0.427646764700222	1	0.489466441665584	1	0.783300441433305	0.999180657885137	0.263941395548045	0.360426815764315	0.382286040163621	0.964219058143544	-0.09648542021627
chr1	156210399	156210598	200	+	utr3	SLC25A44	0.609928843757052	1	0.79537653968009	1	0.830029238526397	0.999180657885137	-0.543809625891844	0.360426815764315	0.382286040163621	0.964219058143544	-0.904236441656158
chr1	156239548	156239746	199	+	utr3	PMF1	0.960981935501171	1	0.999338620147174	1	0.627483785505547	0.999180657885137	0.421712563229199	0.291414135818193	0.449785219801851	0.97735037558039	0.130298427411006
chr1	156243024	156243172	149	+	utr3	BGLAP	0.973190552502453	1	0.979008126590102	1	0.782791529170945	0.999180657885137	-0.0444772215811414	1.45896540292305	0.67101855278002	NA	-1.50344262450419
chr1	156285271	156285617	347	+	exon	TMEM79	0.725691644478239	1	0.595043625438642	1	0.990578216489356	0.999180657885137	-0.762290093909881	-0.45716494621428	0.530391568796895	0.987561651771818	-0.305125147695602
chr1	156291567	156291864	298	+	utr3	TMEM79	0.499301420790335	1	0.601229189236237	1	0.73176104793111	0.999180657885137	-0.658210539949338	-0.45716494621428	0.530391568796895	0.987561651771818	-0.201045593735058
chr1	156642003	156647346	5344	+	utr5	BCAN	0.495110600070897	1	0.476466353040035	1	0.799883694237981	0.999180657885137	-0.731356314800298	-0.0945387934149973	0.910410991270116	0.998328760984249	-0.6368175213853
chr1	156728789	156729185	397	+	utr5	RRNAD1	0.859545149730172	1	0.971269643745367	1	0.831044305274699	0.999180657885137	-0.589566352498331	0.313810798641456	0.650859011780295	0.998328760984249	-0.903377151139787
chr1	156732358	156733495	1138	+	utr3	RRNAD1	0.365359144634643	1	0.239644012496059	1	0.797051388890368	0.999180657885137	0.581833882553187	0.313810798641456	0.650859011780295	0.998328760984249	0.268023083911731
chr1	156734300	156734448	149	+	exon	RRNAD1	0.787222732259896	1	0.805259247893453	1	0.766900362999281	0.999180657885137	0.489920678002003	0.313810798641456	0.650859011780295	0.998328760984249	0.176109879360547
chr1	156736713	156736811	99	+	utr3	RRNAD1	0.492785779976395	1	0.522813753325868	1	0.562404624481817	0.999180657885137	1.12004172429915	0.313810798641456	0.650859011780295	0.998328760984249	0.806230925657693
chr1	156767675	156767823	149	+	utr5	PRCC	0.136466929809	1	0.330197642915791	1	0.358861522067882	0.999180657885137	-1.24922089123838	0.502402582765214	0.450707595106914	0.97735037558039	-1.7516234740036
chr1	156767922	156768170	249	+	exon	PRCC	0.118292716431112	1	0.263050127409942	1	0.0353758856815396	0.520628169351706	-1.75647201995015	0.502402582765214	0.450707595106914	0.97735037558039	-2.25887460271536
chr1	156786638	156787083	446	+	exon	PRCC	0.568339673134451	1	0.626816080985508	1	0.738764894734842	0.999180657885137	-0.00141867840011479	0.502402582765214	0.450707595106914	0.97735037558039	-0.503821261165328
chr1	156800421	156800570	150	+	utr3	PRCC	0.911281419742277	1	0.930631635594496	1	0.652094281743369	0.999180657885137	0.365916495664428	0.502402582765214	0.450707595106914	0.97735037558039	-0.136486087100786
chr1	156914691	156914940	250	+	utr3	PEAR1	0.759516355340489	1	0.768341145776973	1	0.839050451171626	0.999180657885137	-1.32610739666921	-1.66836051689179	0.0440888763393503	0.485145101912017	0.342253120222578
chr1	160205435	160207144	1710	+	utr5	PEA15	0.532361419463619	1	0.754781925376193	1	0.596301391611334	0.999180657885137	-1.24553557027087	0.27342943143092	0.511609048887085	0.983060506072155	-1.51896500170179
chr1	160211563	160211662	100	+	exon	PEA15	0.88839007567054	1	0.915101615079223	1	0.807973002913545	0.999180657885137	0.673672196397126	0.27342943143092	0.511609048887085	0.983060506072155	0.400242764966207
chr1	161120834	161120933	100	+	utr3	NIT1	0.857893436770079	1	0.844183890257175	1	0.718136421967226	0.999180657885137	-0.714247692006912	-0.160388440277679	0.735789178972796	0.998328760984249	-0.553859251729233
chr1	161124297	161124547	251	+	utr3	NIT1	0.700443759262039	1	0.784889223380935	1	0.865898881142954	0.999180657885137	-0.769131626856446	-0.160388440277679	0.735789178972796	0.998328760984249	-0.608743186578766
chr1	161159549	161159648	100	+	utr5	USP21	0.417417099182968	1	0.443677059574585	1	0.190828668098237	0.999180657885137	-0.0666787769777168	-0.0307583977426078	0.959197833628998	0.998328760984249	-0.035920379235109
chr1	161160807	161161055	249	+	exon	USP21	0.671998891596326	1	0.865496479779106	1	0.970166898963551	0.999180657885137	-0.180243557046354	-0.0307583977426078	0.959197833628998	0.998328760984249	-0.149485159303746
chr1	161229163	161229311	149	+	utr3	TOMM40L	0.344766127612561	1	0.580553399235034	1	0.85004094672382	0.999180657885137	-1.10841829273655	-0.0746456860699458	0.890402465653511	0.998328760984249	-1.0337726066666
chr1	161525083	161525281	199	+	exon	HSPA6	0.029422780993235	1	0.042080123305447	1	7.1395275091377e-10	7.85399389512407e-08	-3.0875113578447	-1.49358806076023	0.125554443139474	0.734821241536157	-1.59392329708447
chr1	161525429	161525527	99	+	exon	HSPA6	1	1	0.937561973872888	1	0.331068669292213	0.999180657885137	-1.12448097353257	-1.49358806076023	0.125554443139474	0.734821241536157	0.369107087227661
chr1	161525972	161526219	248	+	exon	HSPA6	0.444135075251377	1	0.42649622371363	1	0.900257931860734	0.999180657885137	-1.74673329430221	-1.49358806076023	0.125554443139474	0.734821241536157	-0.253145233541982
chr1	161749954	161750051	98	+	exon	DUSP12	0.811208424882412	1	0.906930726559978	1	0.624591662277304	0.999180657885137	-0.615130334716186	-0.529016256568851	0.241722211900737	0.89305725211683	-0.086114078147335
chr1	162343924	162355234	11311	+	exon	NOS1AP	0.275601001049492	1	0.283190751620347	1	0.932404868310931	0.999180657885137	1.14282923864888	0.357204025043581	0.609064238196836	0.997962571096369	0.785625213605297
chr1	162356989	162357089	101	+	exon	NOS1AP	0.999371747922715	1	0.883437389349288	1	0.865107009164696	0.999180657885137	-0.162902132205443	0.357204025043581	0.609064238196836	0.997962571096369	-0.520106157249024
chr1	162383323	162383472	150	+	utr3	RP11-565P22.6	0.866897600708283	1	0.844075622999921	1	0.751501042699065	0.999180657885137	0.472927332693067	NA	NA	NA	NA
chr1	165827581	165827928	348	+	utr5	UCK2	0.177674855426718	1	0.356744494180569	1	0.0157731589283211	0.271301882084318	-1.33960847454253	0.00600781305052778	0.987374577152639	0.999328335780926	-1.34561628759306
chr1	166849297	166849546	250	+	exon	POGK	0.65683843206586	1	0.753061751197833	1	0.944534119403961	0.999180657885137	-0.207819954832324	-0.134269980906495	0.719607149740945	0.998328760984249	-0.0735499739258291
chr1	166849946	166850046	101	+	exon	POGK	0.836312265439212	1	0.808849830021543	1	0.828836977002524	0.999180657885137	-0.325693962878073	-0.134269980906495	0.719607149740945	0.998328760984249	-0.191423981971578
chr1	166850146	166850396	251	+	exon	POGK	0.955207006074529	1	0.926676142361616	1	0.972389678040955	0.999180657885137	-0.258604084542164	-0.134269980906495	0.719607149740945	0.998328760984249	-0.124334103635669
chr1	166852695	166852795	101	+	utr3	POGK	0.604654921067661	1	0.715740983660748	1	0.82146495924267	0.999180657885137	0.252796028159699	-0.134269980906495	0.719607149740945	0.998328760984249	0.387066009066194
chr1	167415681	167415830	150	+	utr3	POU2F1	0.897579052523209	1	0.944047092333112	1	0.805824697590419	0.999180657885137	-0.462224992447077	-0.377893627547488	0.493404731315409	0.98053549208992	-0.0843313648995899
chr1	168242952	168243052	101	+	utr3	SFT2D2	0.959997815090469	1	0.836628726894787	1	0.404413869794742	0.999180657885137	-0.210105908368942	-0.190096969707368	0.796038408202606	0.998328760984249	-0.0200089386615737
chr1	169106352	169106549	198	+	utr5	ATP1B1	0.693762739089192	1	0.831102446011162	1	0.641440054167171	0.999180657885137	-0.563958474169016	-0.720602357346951	0.0288255487229996	0.395394642525507	0.156643883177935
chr1	169106697	169106895	199	+	utr5	ATP1B1	0.224783576880966	1	0.393004652352183	1	0.221169671390236	0.999180657885137	-1.52360651945512	-0.720602357346951	0.0288255487229996	0.395394642525507	-0.803004162108166
chr1	171532543	171532892	350	+	utr3	PRRC2C	0.525751964287455	1	0.549904857026525	1	0.903258194413623	0.999180657885137	0.115694723998322	-0.0506902569120995	0.88753723283641	0.998328760984249	0.166384980910421
chr1	171541216	171541316	101	+	exon	PRRC2C	0.29355157020319	1	0.342767640863873	1	0.797887301871838	0.999180657885137	0.0637033894522461	-0.0506902569120995	0.88753723283641	0.998328760984249	0.114393646364346
chr1	171541964	171542064	101	+	exon	PRRC2C	0.615958635686947	1	0.66697796306831	1	0.752422417363084	0.999180657885137	0.0516935876154867	-0.0506902569120995	0.88753723283641	0.998328760984249	0.102383844527586
chr1	171557658	171557908	251	+	exon	PRRC2C	0.780854990141443	1	0.906021464216656	1	0.902752191548805	0.999180657885137	-0.291980195329767	-0.0506902569120995	0.88753723283641	0.998328760984249	-0.241289938417668
chr1	171783929	171784277	349	+	exon	METTL13	0.937940962445786	1	0.930347625023762	1	0.667876090848866	0.999180657885137	-0.533177704224368	0.0432162728150063	0.900421038306608	0.998328760984249	-0.576393977039374
chr1	171784376	171785904	1529	+	exon	METTL13	0.65608823648655	1	0.632669745471541	1	0.989208600806936	0.999180657885137	0.178638531679623	0.0432162728150063	0.900421038306608	0.998328760984249	0.135422258864617
chr1	171796524	171796773	250	+	utr3	METTL13	0.860948917804619	1	0.838877602678733	1	0.707899133537485	0.999180657885137	-0.820638285281125	0.0432162728150063	0.900421038306608	0.998328760984249	-0.863854558096131
chr1	173824852	173825151	300	+	utr5	DARS2	0.828380175549794	1	0.7832946567999	1	0.9948731556504	0.999180657885137	-0.800342546632002	-0.0841551666147159	0.82829898331304	0.998328760984249	-0.716187380017286
chr1	178094491	178094591	101	+	utr5	RASAL2	0.289609180556612	1	0.378281278067984	1	0.000701591765417113	0.0187225823472829	-1.86865197593343	0.274773570792265	0.493853753985598	0.98053549208992	-2.1434255467257
chr1	178467380	178473352	5973	+	utr3	RASAL2	0.540194469809222	1	0.649078044816543	1	0.859678994778012	0.999180657885137	-0.830929403657136	0.274773570792265	0.493853753985598	0.98053549208992	-1.1057029744494
chr1	178545618	178545718	101	+	exon	C1orf220	0.802032341055491	1	0.594331741322736	1	0.874329275208656	0.999180657885137	2.00117499558909	1.37263611461769	0.0724493437654457	0.603334401546538	0.628538880971392
chr1	179882391	179882490	100	+	utr5	TOR1AIP1	0.925915268382935	1	0.903817283825617	1	0.0273854920072567	0.423837609598139	1.5845661184646	-0.00903512299329962	0.98149907502332	0.999100039929201	1.5936012414579
chr1	179917827	179918176	350	+	exon	TOR1AIP1	0.948726314465955	1	0.966371228130272	1	0.855834170042991	0.999180657885137	-0.649315328236919	-0.00903512299329962	0.98149907502332	0.999100039929201	-0.64028020524362
chr1	179954887	179954987	101	+	utr5	CEP350	0.0366092619716829	1	0.0529343608307396	1	0.00313636816652977	0.0686097362437864	-1.48888068173494	0.408773409073099	0.232757096137149	0.886022562827506	-1.89765409080804
chr1	180155083	180166501	11419	+	exon	QSOX1	0.77982393590443	1	0.704462050946099	1	0.753496696089559	0.999180657885137	-0.672546901199807	-0.0143743142904737	0.983703353907429	0.999203145207195	-0.658172586909333
chr1	180196263	180196960	698	+	exon	QSOX1	0.894564136929494	1	0.980717502020594	1	0.336049921896252	0.999180657885137	0.219458265687443	-0.0143743142904737	0.983703353907429	0.999203145207195	0.233832579977917
chr1	180197359	180197657	299	+	utr3	QSOX1	0.426666029637955	1	0.609352016097457	1	0.532745502849881	0.999180657885137	-0.276151408862722	-0.0143743142904737	0.983703353907429	0.999203145207195	-0.261777094572248
chr1	180632054	180632203	150	+	utr5	XPR1	0.40194788728017	1	0.688093130865084	1	0.686792478391003	0.999180657885137	-1.07762594597537	-0.492478459166329	0.279741599303416	0.917093985115975	-0.58514748680904
chr1	180950365	180950615	251	+	utr3	KIAA1614	0.41973522655369	1	0.586424993832595	1	0.131941300283035	0.999180657885137	-0.869192654308205	1.09273643813424	0.189209119113348	0.848908651350196	-1.96192909244244
chr1	181089011	181090158	1148	+	utr3	IER5	0.017632972952353	1	0.0452268696064395	1	0.0146122075332061	0.253682696189615	-2.62588738948717	-1.14326974265875	0.00971084514433317	0.219638902319911	-1.48261764682842
chr1	183023460	183024107	648	+	utr5	LAMC1	0.425555307339791	1	0.678239697955695	1	0.564083877623532	0.999180657885137	-0.629401962324377	-0.0455108580658827	0.914678704542855	0.998328760984249	-0.583891104258495
chr1	183136500	183137682	1183	+	exon	LAMC1	0.635865275558822	1	0.659078879953639	1	0.458283707132752	0.999180657885137	0.621842098199773	-0.0455108580658827	0.914678704542855	0.998328760984249	0.667352956265655
chr1	183142608	183142857	250	+	utr3	LAMC1	0.84779512483921	1	0.819848575274877	1	0.574009463287492	0.999180657885137	-0.758298501364205	-0.0455108580658827	0.914678704542855	0.998328760984249	-0.712787643298322
chr1	183472415	183472614	200	+	utr5	SMG7	0.0480551995438262	1	0.0791790682907833	1	4.02793328805794e-09	3.778596804153e-07	-2.74112400784854	-0.0139130515346062	0.974703767548529	0.999100039929201	-2.72721095631393
chr1	183551976	183552076	101	+	utr3	SMG7	0.768306153288171	1	0.774044782076253	1	0.645676145428033	0.999180657885137	-0.0274119175642993	-0.0139130515346062	0.974703767548529	0.999100039929201	-0.0134988660296931
chr1	183553022	183553221	200	+	utr3	SMG7	0.670250129560048	1	0.73267506958025	1	0.742335349128006	0.999180657885137	0.307270727281965	-0.0139130515346062	0.974703767548529	0.999100039929201	0.321183778816571
chr1	193059472	193060016	545	+	utr5	TROVE2	0.62505870377641	1	0.869878941965059	1	0.866897790048872	0.999180657885137	0.454221183770697	-0.0103811815622003	0.987244358401908	0.999328335780926	0.464602365332898
chr1	200894912	200901115	6204	+	utr5	C1orf106	0.59108907841533	1	0.449547131209957	1	0.480276945157272	0.999180657885137	0.934332988981532	0.860952451830938	0.375168501289257	0.961708800802379	0.0733805371505946
chr1	200908541	200908920	380	+	exon	C1orf106	0.757025603465887	1	0.938614259013477	1	0.769936990744804	0.999180657885137	0.359065040623622	0.860952451830938	0.375168501289257	0.961708800802379	-0.501887411207316
chr1	200911506	200911655	150	+	exon	C1orf106	0.542214940111895	1	0.658722179069738	1	0.871818333696539	0.999180657885137	-0.0293985426497082	0.860952451830938	0.375168501289257	0.961708800802379	-0.890350994480646
chr1	200912052	200913550	1499	+	exon	C1orf106	0.670457721496285	1	0.529033780694727	1	0.89076876850529	0.999180657885137	0.0609638679887947	0.860952451830938	0.375168501289257	0.961708800802379	-0.799988583842143
chr1	202012933	202013278	346	+	exon	ELF3	0.658039308499849	1	0.825368130859455	1	0.355401471945752	0.999180657885137	-1.05883147721177	-0.461016789112025	0.59028948315259	0.997000998674675	-0.597814688099746
chr1	202015241	202015740	500	+	utr3	ELF3	0.953573995070925	1	0.924096455121888	1	0.602933484656208	0.999180657885137	-0.917033261523484	-0.461016789112025	0.59028948315259	0.997000998674675	-0.45601647241146
chr1	202016090	202016289	200	+	utr3	ELF3	0.98361114529943	1	0.982470567618895	1	0.424309354834917	0.999180657885137	-1.64031144212997	-0.461016789112025	0.59028948315259	0.997000998674675	-1.17929465301794
chr1	203305540	203307486	1947	+	utr3	BTG2	0.854308914164644	1	0.905204522496822	1	0.585557851470466	0.999180657885137	0.271815460764188	0.582595445276223	0.336421160246604	0.948570936645089	-0.310779984512036
chr1	203307781	203307879	99	+	utr3	BTG2	0.306094489809094	1	0.340925668462443	1	0.587814517721306	0.999180657885137	-0.731266927731866	0.582595445276223	0.336421160246604	0.948570936645089	-1.31386237300809
chr1	203683379	203698287	14909	+	exon	ATP2B4	0.874733200433759	1	0.91536707579184	1	0.363501955024492	0.999180657885137	-0.519340672993477	0.344518714712009	0.348430412624204	0.953166065141216	-0.863859387705486
chr1	203739645	203739794	150	+	utr3	ATP2B4	0.769157883987454	1	0.801295536785094	1	0.656019958084291	0.999180657885137	-0.418523399106998	0.344518714712009	0.348430412624204	0.953166065141216	-0.763042113819007
chr1	203740891	203740991	101	+	utr3	ATP2B4	0.25423748459216	1	0.333870182031498	1	0.859727830834632	0.999180657885137	-0.433421890418116	0.344518714712009	0.348430412624204	0.953166065141216	-0.777940605130125
chr1	203861750	203861947	198	+	exon	SNRPE	0.903624502318254	1	0.845095519097474	1	0.680220391984028	0.999180657885137	-0.528909402161381	-0.829011863350829	0.471169889657445	0.980357643932141	0.300102461189448
chr1	204073165	204074027	863	+	utr5	SOX13	0.0904721891215296	1	0.199910822566964	1	0.354147123007641	0.999180657885137	-0.901791642237953	0.800089063207866	0.315526001319231	0.939550119611297	-1.70188070544582
chr1	204112943	204114378	1436	+	exon	SOX13	0.832572631236815	1	0.89044733306694	1	0.855902186323853	0.999180657885137	0.051747536710276	0.800089063207866	0.315526001319231	0.939550119611297	-0.74834152649759
chr1	204116575	204116674	100	+	exon	SOX13	0.516369261619423	1	0.519671789500504	1	0.416632654062956	0.999180657885137	1.70710889097217	0.800089063207866	0.315526001319231	0.939550119611297	0.907019827764301
chr1	204121919	204122369	451	+	utr3	SOX13	0.491710041683832	1	0.576680482674698	1	0.720672671311924	0.999180657885137	0.703043303338541	0.800089063207866	0.315526001319231	0.939550119611297	-0.0970457598693252
chr1	204123165	204124652	1488	+	exon	SOX13	0.887943455910604	1	0.946646801735632	1	0.5792705288751	0.999180657885137	0.818816503852814	0.800089063207866	0.315526001319231	0.939550119611297	0.0187274406449486
chr1	204124801	204126349	1549	+	utr3	SOX13	0.994194617592443	1	0.902093917089442	1	0.88158315728368	0.999180657885137	0.250380222658444	0.800089063207866	0.315526001319231	0.939550119611297	-0.549708840549422
chr1	204126448	204126548	101	+	utr3	SOX13	0.5099959138498	1	0.584418503976164	1	0.672786390983536	0.999180657885137	0.239411866385713	0.800089063207866	0.315526001319231	0.939550119611297	-0.560677196822153
chr1	204549404	204549553	150	+	utr3	MDM4	0.274020752331552	1	0.292448938025923	1	0.178896037249826	0.999180657885137	-1.72184758858692	-1.25892694052196	0.0685579831398775	0.592653053020476	-0.462920648064959
chr1	205530659	205531547	889	+	utr3	CDK18	0.719145605136544	1	0.907511698172261	1	0.36301576908563	0.999180657885137	0.486205581326168	0.0589816032848493	0.959567179038904	0.998328760984249	0.427223978041319
chr1	206464094	206464193	100	+	utr3	SRGAP2	0.344015704785683	1	0.406815173474365	1	0.99038554097108	0.999180657885137	0.178952711043213	-0.559508567513026	0.339079240879851	0.949432550196353	0.738461278556238
chr1	206470526	206470675	150	+	utr5	IKBKE	0.814528467031555	1	0.779749302975318	1	0.966816885235468	0.999180657885137	-0.271664596643941	-0.148847410434157	0.877793689393068	0.998328760984249	-0.122817186209785
chr1	206473222	206474437	1216	+	utr5	IKBKE	0.461921101940047	1	0.348088985014841	1	0.835571828499601	0.999180657885137	-0.422297609969218	-0.148847410434157	0.877793689393068	0.998328760984249	-0.273450199535062
chr1	206496291	206496390	100	+	utr3	IKBKE	0.619286220154602	1	0.852070212038204	1	0.981088842689902	0.999180657885137	-1.06187332339007	-0.148847410434157	0.877793689393068	0.998328760984249	-0.913025912955916
chr1	206732685	206732885	201	+	utr3	MAPKAPK2	0.835887025158573	1	0.81208349761444	1	0.531705247298227	0.999180657885137	0.617672472510795	0.369481578058898	0.567341931635291	0.991198768644804	0.248190894451897
chr1	212285537	212285934	398	+	utr5	PPP2R5A	0.115130431830204	1	0.177146736556469	1	8.22646223442703e-13	1.42944129575709e-10	-1.1278830005122	-0.176072713196156	0.703246533144904	0.998328760984249	-0.951810287316045
chr1	212286034	212286282	249	+	utr5	PPP2R5A	0.117644115873099	1	0.166077019666784	1	0.498800154006068	0.999180657885137	-1.35471572717275	-0.176072713196156	0.703246533144904	0.998328760984249	-1.17864301397659
chr1	212608777	212608927	151	+	utr5	ATF3	0.132898793542074	1	0.155373067660928	1	0.294116274718188	0.999180657885137	-1.37035149869954	-2.54530280115929	2.53129817656147e-05	0.00325047265043454	1.17495130245975
chr1	212615020	212615169	150	+	utr5	ATF3	0.362573469631585	1	0.528636964143046	1	0.00767253022808777	0.148695386207465	-2.66700656784888	-2.54530280115929	2.53129817656147e-05	0.00325047265043454	-0.121703766689589
chr1	212619381	212619530	150	+	utr3	ATF3	0.131158792773495	1	0.190737671099077	1	0.874329858127915	0.999180657885137	-1.77637611812586	-2.54530280115929	2.53129817656147e-05	0.00325047265043454	0.76892668303343
chr1	212858305	212858754	450	+	utr5	FLVCR1	0.0385404364201946	1	0.0938160697891082	1	0.254949798192221	0.999180657885137	-1.09315559615987	0.203990256708492	0.672039703257387	0.998328760984249	-1.29714585286836
chr1	212858904	212859004	101	+	exon	FLVCR1	0.26589734666405	1	0.284937634108928	1	2.05405989684059e-07	1.33653744181232e-05	-0.89928256627894	0.203990256708492	0.672039703257387	0.998328760984249	-1.10327282298743
chr1	213242042	213242142	101	+	exon	RPS6KC1	0.394845631021888	1	0.423646776452614	1	0.529721343539643	0.999180657885137	-0.544502351989038	0.589929985222422	0.260395400439966	0.902981317565338	-1.13443233721146
chr1	213988091	213988291	201	+	utr5	PROX1	0.105279706753103	1	0.194168920241826	1	0.961748163828736	0.999180657885137	-0.693987864365471	0.299470078992934	0.4125324697773	0.967736124373509	-0.993457943358405
chr1	214281302	214281401	100	+	exon	SMYD2	NA	NA	0.853853698269493	1	0.507609057690414	0.999180657885137	0.74945805951018	0.0105906992903329	0.97696132037575	0.999100039929201	0.738867360219847
chr1	214645620	214645720	101	+	exon	CENPF	0.88928522817682	1	0.824791778392206	1	0.894407080867926	0.999180657885137	-0.0210032672236415	0.0780007229346743	0.883460972621456	0.998328760984249	-0.0990039901583158
chr1	214663689	214663789	101	+	exon	CENPF	0.833450463573682	1	0.646071570105014	1	0.685021138212825	0.999180657885137	0.735141676783432	0.0780007229346743	0.883460972621456	0.998328760984249	0.657140953848758
chr1	218285337	218285437	101	+	exon	RRP15	0.859002295048619	1	0.908409801089399	1	0.96955317367235	0.999180657885137	-0.201027121514134	-0.458744317349551	0.329596917661267	0.945980750672787	0.257717195835417
chr1	220698613	220698712	100	+	utr3	C1orf115	0.674351179516039	1	0.962878097740069	1	0.308778351547661	0.999180657885137	2.2882667935415	2.38042026786721	4.89519856085677e-06	0.000811940069630442	-0.0921534743257117
chr1	222628941	222629041	101	+	exon	MIA3	0.675673351955397	1	0.783395637462826	1	0.805392932652414	0.999180657885137	0.128479376085063	-0.0100609259957054	0.978228408201975	0.999100039929201	0.138540302080769
chr1	222629838	222630087	250	+	exon	MIA3	0.926477063165134	1	0.978267601402494	1	0.850014405646662	0.999180657885137	-0.119242041375581	-0.0100609259957054	0.978228408201975	0.999100039929201	-0.109181115379876
chr1	223712592	223712842	251	+	utr5	CAPN2	0.985089476742059	1	0.931155609793572	1	0.721968706965736	0.999180657885137	0.346013989984016	-0.274921357488093	0.593363400066789	0.9979399390468	0.62093534747211
chr1	223752868	223755641	2774	+	exon	CAPN2	0.761523099798187	1	0.73111020234076	1	0.643343965410043	0.999180657885137	0.0758370008213651	-0.274921357488093	0.593363400066789	0.9979399390468	0.350758358309459
chr1	223759284	223761583	2300	+	exon	CAPN2	0.201141817048185	1	0.155239559106364	1	0.434742336101346	0.999180657885137	0.484170626089074	-0.274921357488093	0.593363400066789	0.9979399390468	0.759091983577167
chr1	224114187	224114287	101	+	exon	FBXO28	0.329693634123079	1	0.464152017212858	1	0.326479131990026	0.999180657885137	-1.0428741135394	-0.189847706851133	0.747020900974223	0.998328760984249	-0.853026406688265
chr1	224157402	224157752	351	+	utr3	FBXO28	0.937938241485151	1	0.955197508193705	1	0.942718250140375	0.999180657885137	-0.953562708166182	-0.189847706851133	0.747020900974223	0.998328760984249	-0.763715001315049
chr1	224183275	224183679	405	+	utr5	DEGS1	0.68349372182005	1	0.886112104569932	1	0.877696631935228	0.999180657885137	0.205509367051373	0.0363198713222937	0.938246209699015	0.998328760984249	0.169189495729079
chr1	226225669	226225817	149	+	utr3	MIXL1	0.213404278547969	1	0.391311338490308	1	0.658217098179827	0.999180657885137	1.95006007068201	2.80497652168138	6.09520683658914e-12	1.38648540655727e-08	-0.854916450999367
chr1	226871293	226871392	100	+	utr5	PSEN2	0.802636590264164	1	0.794457792770311	1	0.296479905935693	0.999180657885137	-0.983207956392563	-0.0532331925413885	0.924788769946242	0.998328760984249	-0.929974763851175
chr1	226881974	226883778	1805	+	exon	PSEN2	0.965496701475392	1	0.788184991674545	1	0.651651912098806	0.999180657885137	0.291860380237364	-0.0532331925413885	0.924788769946242	0.998328760984249	0.345093572778752
chr1	226895809	226895908	100	+	utr3	PSEN2	0.947271325104817	1	0.931323481708451	1	0.532334239431963	0.999180657885137	-0.9041479673017	-0.0532331925413885	0.924788769946242	0.998328760984249	-0.850914774760312
chr1	226940574	226961520	20947	+	utr5	ADCK3	0.342953221657629	1	0.440818089312106	1	0.772273504050608	0.999180657885137	0.489751947204772	1.0742822280687	0.108603531422886	0.700489608804824	-0.584530280863926
chr1	226965057	226974884	9828	+	exon	ADCK3	0.127296561166053	1	0.10753634039975	1	0.786057694045212	0.999180657885137	0.782890286324499	1.0742822280687	0.108603531422886	0.700489608804824	-0.291391941744199
chr1	226977458	226982161	4704	+	exon	ADCK3	0.928844940588932	1	0.78499074045485	1	0.738716622703281	0.999180657885137	0.485206247934195	1.0742822280687	0.108603531422886	0.700489608804824	-0.589075980134502
chr1	226982660	226982760	101	+	exon	ADCK3	0.670506039615802	1	0.587434767195152	1	0.283316111554103	0.999180657885137	1.36775214420972	1.0742822280687	0.108603531422886	0.700489608804824	0.293469916141017
chr1	226986645	226986795	151	+	utr3	ADCK3	0.7407456743961	1	0.613715068982168	1	0.104259543123207	0.999180657885137	1.82112322049969	1.0742822280687	0.108603531422886	0.700489608804824	0.74684099243099
chr1	227731636	227732726	1091	+	exon	SNAP47	0.97631183126296	1	0.866463220105766	1	0.638923357292318	0.999180657885137	0.523975716893955	0.0739123953147838	0.912766030716511	0.998328760984249	0.450063321579171
chr1	227733523	227733623	101	+	exon	SNAP47	0.979038471095601	1	0.838591711696574	1	0.891588229802296	0.999180657885137	0.0415051314541386	0.0739123953147838	0.912766030716511	0.998328760984249	-0.0324072638606452
chr1	227735063	227735163	101	+	utr5	SNAP47	0.213085752414661	1	0.281108645806628	1	5.34222945884644e-13	9.61035654767305e-11	-1.31895378017777	0.0739123953147838	0.912766030716511	0.998328760984249	-1.39286617549255
chr1	227747987	227759047	11061	+	utr5	SNAP47	0.227894842509778	1	0.225375432932389	1	0.502878839305845	0.999180657885137	0.820532898164355	0.0739123953147838	0.912766030716511	0.998328760984249	0.746620502849571
chr1	227780533	227781032	500	+	utr3	SNAP47	0.767424279838747	1	0.971822066905351	1	0.677881375494669	0.999180657885137	0.0368650432250272	0.0739123953147838	0.912766030716511	0.998328760984249	-0.0370473520897566
chr1	228141237	228141336	100	+	utr5	GUK1	0.229819337163038	1	0.367706759125634	1	0.899137367198942	0.999180657885137	-1.90552209469853	0.23606830835054	0.815397566613372	0.998328760984249	-2.14159040304907
chr1	228141684	228141784	101	+	exon	GUK1	0.343755036653792	1	0.489432876062564	1	0.172637396996309	0.999180657885137	-0.814097873720019	0.23606830835054	0.815397566613372	0.998328760984249	-1.05016618207056
chr1	228145516	228145615	100	+	exon	GUK1	0.457011776785501	1	0.403400488743407	1	0.509676266509093	0.999180657885137	0.757622824495687	0.23606830835054	0.815397566613372	0.998328760984249	0.521554516145147
chr1	228158232	228158331	100	+	exon	GJC2	NA	NA	0.146232854941252	1	0.00322816596651982	0.0702160537611017	-3.3730250266607	0.0212433223212937	0.984476502357995	0.999328335780926	-3.39426834898199
chr1	228158979	228159278	300	+	utr3	GJC2	0.308274088041951	1	0.521176639200663	1	0.223929429437268	0.999180657885137	-1.17606758792087	0.0212433223212937	0.984476502357995	0.999328335780926	-1.19731091024216
chr1	228174888	228175578	691	+	utr3	IBA57	0.548690017357492	1	0.804093246666502	1	0.827434293230539	0.999180657885137	-0.405784691678914	0.290322047575045	0.527752689951893	0.987561651771818	-0.696106739253959
chr1	228488973	228493975	5003	+	utr3	RNF187	0.578430660453156	1	0.928912484473429	1	0.931676708375283	0.999180657885137	-0.28299839256792	0.46652312016736	0.423956684195515	0.971055512006909	-0.74952151273528
chr1	228494074	228494522	449	+	utr3	RNF187	0.673854883096851	1	0.951400058223479	1	0.551668515641774	0.999180657885137	0.125980382308593	0.46652312016736	0.423956684195515	0.971055512006909	-0.340542737858767
chr1	228735524	228735673	150	+	utr5	RHOU	0.26562551145398	1	0.413250011086005	1	0.71477790982169	0.999180657885137	-1.86928632801719	-0.730676273181563	0.125434743379567	0.734821241536157	-1.13861005483563
chr1	228737689	228743738	6050	+	exon	RHOU	0.888980482907015	1	0.858003578860825	1	0.562975714857052	0.999180657885137	-1.64505567151624	-0.730676273181563	0.125434743379567	0.734821241536157	-0.914379398334678
chr1	229635271	229635371	101	+	exon	URB2	0.626830090547239	1	0.565280312751077	1	0.883671212609976	0.999180657885137	-0.0314143259365958	-0.325348980943901	0.496822398882264	0.98053549208992	0.293934655007305
chr1	229636263	229636362	100	+	exon	URB2	0.450949732217803	1	0.602009206723897	1	0.909131351227995	0.999180657885137	-0.640267533656107	-0.325348980943901	0.496822398882264	0.98053549208992	-0.314918552712206
chr1	230067270	230067370	101	+	utr5	GALNT2	0.174942893492561	1	0.221591265566958	1	0.00273647711863988	0.0608189994493059	-0.94865773804795	0.338185550475751	0.615939307666685	0.998328760984249	-1.2868432885237
chr1	230274489	230279926	5438	+	utr3	GALNT2	0.229451124853125	1	0.254306427851519	1	0.32326296749694	0.999180657885137	1.00843589673387	0.338185550475751	0.615939307666685	0.998328760984249	0.670250346258119
chr1	231337203	231337402	200	+	utr5	SPRTN	0.611786719024739	1	0.450972330099652	1	0.984861981998358	0.999180657885137	-0.420728616206717	-0.321202694188595	0.461027225748014	0.978139442449784	-0.0995259220181217
chr1	231337501	231337799	299	+	utr5	SPRTN	0.356758931531999	1	0.556066516420345	1	0.710450642547161	0.999180657885137	-0.14989581418324	-0.321202694188595	0.461027225748014	0.978139442449784	0.171306880005355
chr1	231693891	231694342	452	+	utr3	TSNAX-DISC1	0.638134716888944	1	0.814676278868905	1	0.27188066412879	0.999180657885137	-1.649177168432	NA	NA	NA	NA
chr1	231694439	231694788	350	+	utr3	TSNAX-DISC1	0.558503033885096	1	0.659351644388207	1	0.968980226474406	0.999180657885137	-1.54586867381761	NA	NA	NA	NA
chr1	231750057	231770984	20928	+	utr3	TSNAX-DISC1	0.444272430500099	1	0.418464297829183	1	0.153549054676444	0.999180657885137	-1.53434011108299	NA	NA	NA	NA
chr1	232036738	232036837	100	+	utr3	DISC1	0.477623566370423	1	0.516652248959626	1	0.877306257748218	0.999180657885137	-1.71768962518005	-1.75711354738349	0.000444190514883676	0.0289870720020196	0.0394239222034398
chr1	232976618	232976767	150	+	utr3	NTPCR	0.361225618685304	1	0.349324401008379	1	0.977367605477984	0.999180657885137	-0.121572984160699	-0.310628909039648	0.517927840114463	0.98480388055984	0.189055924878949
chr1	236523452	236523651	200	+	utr5	LGALS8	0.354388234259917	1	0.269272322670248	1	0.934217968774203	0.999180657885137	-0.01567166142669	-0.0750473054984237	0.833795171852089	0.998328760984249	0.0593756440717337
chr1	236523800	236523950	151	+	utr5	LGALS8	0.551655674028798	1	0.818461362656469	1	0.961140812856857	0.999180657885137	-0.201210849880868	-0.0750473054984237	0.833795171852089	0.998328760984249	-0.126163544382444
chr1	236795381	236795530	150	+	utr5	MTR	0.494407976734504	1	0.426421010005147	1	0.000129217730303852	0.00415098385310125	0.283278893101102	0.2195375418647	0.565090030213382	0.990910263570966	0.0637413512364021
chr1	244054214	244054461	248	+	exon	ZBTB18	0.341846598658771	1	0.419137808083743	1	0.906943425580709	0.999180657885137	-0.499503500693034	-0.172413737134533	0.760268201782016	0.998328760984249	-0.327089763558501
chr1	244054609	244055301	693	+	exon	ZBTB18	0.302796121329469	1	0.374750477408627	1	0.79184736322971	0.999180657885137	-0.330298447496157	-0.172413737134533	0.760268201782016	0.998328760984249	-0.157884710361624
chr1	246647283	246647383	101	+	exon	CNST	0.569557686835632	1	0.653665483335271	1	0.90970233787278	0.999180657885137	-0.39257809867423	-0.364042644082758	0.380719020088057	0.963169519679399	-0.0285354545914717
chr1	248847273	248847472	200	+	utr5	ZNF672	0.965498979260199	1	0.981092673339404	1	0.89742881340436	0.999180657885137	-0.0138267523015526	0.480149511559234	0.412382366064573	0.967736124373509	-0.493976263860786
chr1	248847722	248848420	699	+	exon	ZNF672	0.539704172099967	1	0.712365112806605	1	0.961052658034984	0.999180657885137	0.122713739328793	0.480149511559234	0.412382366064573	0.967736124373509	-0.35743577223044
chr1	944354	944503	150	-	utr3	NOC2L	0.946228361219661	1	0.861907120604098	1	0.895883957978082	0.999180657885137	-0.112864136715161	-0.0056680062729145	0.995302288211657	0.999548819627878	-0.107196130442247
chr1	944653	945365	713	-	utr3	NOC2L	0.414742688812062	1	0.746074194915693	1	0.643810167256964	0.999180657885137	-0.954083589751709	-0.0056680062729145	0.995302288211657	0.999548819627878	-0.948415583478795
chr1	945560	946444	885	-	exon	NOC2L	0.486713532009517	1	0.708627875311342	1	0.8274168976417	0.999180657885137	-0.895331646494254	-0.0056680062729145	0.995302288211657	0.999548819627878	-0.889663640221339
chr1	955999	956180	182	-	exon	NOC2L	0.816811539092172	1	0.71256712969565	1	0.792659682632289	0.999180657885137	-0.0651442511007434	-0.0056680062729145	0.995302288211657	0.999548819627878	-0.0594762448278289
chr1	956958	957180	223	-	exon	NOC2L	0.0738981805254575	1	0.172607042819913	1	0.0373061802046901	0.540709764464376	-2.09743359938615	-0.0056680062729145	0.995302288211657	0.999548819627878	-2.09176559311323
chr1	958976	959076	101	-	exon	NOC2L	0.416458514793439	1	0.720119968986256	1	0.773641403312772	0.999180657885137	-1.0571213969214	-0.0056680062729145	0.995302288211657	0.999548819627878	-1.05145339064849
chr1	975303	975551	249	-	utr3	PERM1	0.694838900735637	1	0.705935155448594	1	0.90158600577392	0.999180657885137	0.167183931650619	0.14210048696244	0.921369595151922	0.998328760984249	0.0250834446881788
chr1	975650	975750	101	-	utr3	PERM1	0.702795286414143	1	0.601560060165979	1	0.696474478736171	0.999180657885137	-0.272240151304221	0.14210048696244	0.921369595151922	0.998328760984249	-0.414340638266661
chr1	999253	999638	386	-	exon	HES4	0.37480008979471	1	0.642951139147288	1	0.417688124359588	0.999180657885137	-1.20178745241015	0.278292525566981	NA	NA	-1.48007997797713
chr1	999783	999929	147	-	exon	HES4	0.95643890527438	1	0.783192187534496	1	0.992764667568079	0.999180657885137	0.0935148551435956	0.278292525566981	NA	NA	-0.184777670423385
chr1	1081918	1082913	996	-	utr3	C1orf159	0.836883980232095	1	0.957773031631997	1	0.785177697593739	0.999180657885137	0.207686914359935	0.435570682085627	0.731805489212377	0.998328760984249	-0.227883767725692
chr1	1217057	1217750	694	-	utr3	SDF4	0.980927127521769	1	0.840093904963615	1	0.524932707131121	0.999180657885137	0.433708376930254	0.552804812065937	NA	NA	-0.119096435135683
chr1	1218503	1218949	447	-	utr3	SDF4	0.835738948837027	1	0.854883252071903	1	0.305018810337288	0.999180657885137	0.638939146175679	0.552804812065937	NA	NA	0.0861343341097419
chr1	1223319	1227294	3976	-	exon	SDF4	0.555137994880525	1	0.511560208966803	1	0.347392794619082	0.999180657885137	0.798326903745043	0.552804812065937	NA	NA	0.245522091679106
chr1	1228541	1231932	3392	-	utr5	SDF4	0.933369105613231	1	0.676902453811443	1	0.376465176524741	0.999180657885137	0.661484568574575	0.552804812065937	NA	NA	0.108679756508638
chr1	1255000	1255446	447	-	utr3	UBE2J2	0.991066575023758	1	0.979144949367658	1	0.697134829180285	0.999180657885137	0.0759785306792966	0.221908519184405	0.771264265399239	0.998328760984249	-0.145929988505109
chr1	1273141	1273240	100	-	utr5	UBE2J2	1	1	0.848608186245558	1	0.65101088095542	0.999180657885137	1.98345745194566	0.221908519184405	0.771264265399239	0.998328760984249	1.76154893276126
chr1	1293933	1294189	257	-	exon	ACAP3	0.803440375946944	1	0.828864276566328	1	0.59469952189195	0.999180657885137	0.027302257860667	0.501994567271445	NA	NA	-0.474692309410778
chr1	1294590	1294828	239	-	exon	ACAP3	0.514557068790599	1	0.810846716557011	1	0.87699254476055	0.999180657885137	-0.33997777955134	0.501994567271445	NA	NA	-0.841972346822785
chr1	1295746	1295895	150	-	exon	ACAP3	0.969529498758983	1	0.775644785775843	1	0.259647316373738	0.999180657885137	0.814099015703084	0.501994567271445	NA	NA	0.312104448431639
chr1	1296514	1297901	1388	-	exon	ACAP3	NA	NA	0.37188826038326	1	0.234013187226678	0.999180657885137	1.38776636332739	0.501994567271445	NA	NA	0.885771796055949
chr1	1299872	1300038	167	-	exon	ACAP3	0.594198440981641	1	0.813195415490267	1	0.69321145713297	0.999180657885137	0.101973348396458	0.501994567271445	NA	NA	-0.400021218874987
chr1	1300533	1301487	955	-	utr3	ACAP3	0.648081511470357	1	0.502370264048788	1	0.45719849014256	0.999180657885137	0.788317297855423	0.501994567271445	NA	NA	0.286322730583979
chr1	1311734	1312404	671	-	utr3	CPSF3L	0.821521420155538	1	0.667983830052073	1	0.355497066387413	0.999180657885137	0.651158556550791	0.389139257411947	0.678519360720031	0.998328760984249	0.262019299138845
chr1	1312653	1313738	1086	-	utr3	CPSF3L	0.819952008412647	1	0.700154236386076	1	0.351609632265416	0.999180657885137	0.666356173061853	0.389139257411947	0.678519360720031	0.998328760984249	0.277216915649906
chr1	1314137	1314635	499	-	utr3	CPSF3L	0.183056621471385	1	0.171962675865268	1	0.589373945157883	0.999180657885137	0.861356543836231	0.389139257411947	0.678519360720031	0.998328760984249	0.472217286424284
chr1	1314784	1314884	101	-	utr3	CPSF3L	0.647795457444573	1	0.472317850128876	1	0.933402623274581	0.999180657885137	0.24383404181525	0.389139257411947	0.678519360720031	0.998328760984249	-0.145305215596696
chr1	1314983	1315332	350	-	exon	CPSF3L	0.429672251476614	1	0.392449532638888	1	0.591920499118027	0.999180657885137	0.941933189059222	0.389139257411947	0.678519360720031	0.998328760984249	0.552793931647276
chr1	1318812	1319659	848	-	utr3	CPSF3L	0.296602731050655	1	0.549970188621917	1	0.97741168969783	0.999180657885137	-0.450531912935609	0.389139257411947	0.678519360720031	0.998328760984249	-0.839671170347556
chr1	1320954	1321915	962	-	utr3	CPSF3L	0.583311354249892	1	0.78294506891197	1	0.964874774923479	0.999180657885137	0.0755093602969333	0.389139257411947	0.678519360720031	0.998328760984249	-0.313629897115013
chr1	1373779	1374465	687	-	utr3	AURKAIP1	0.954094487208543	1	0.895411636888089	1	0.680608277726448	0.999180657885137	0.436532201726516	0.609536975611516	0.495192960641361	0.98053549208992	-0.173004773885
chr1	1386911	1388089	1179	-	utr3	CCNL2	0.797646182736811	1	0.995257362372838	1	0.902618865484558	0.999180657885137	-0.467832585093098	-0.550692467798872	0.427943789996343	0.971783937266367	0.0828598827057747
chr1	1391322	1391522	201	-	utr3	CCNL2	0.621464284087002	1	0.823274129121575	1	0.685762777878288	0.999180657885137	-0.99129808084267	-0.550692467798872	0.427943789996343	0.971783937266367	-0.440605613043798
chr1	1407164	1407263	100	-	utr5	MRPL20	0.903368907187635	1	0.920592642142174	1	0.726280345447447	0.999180657885137	0.740212274777909	0.00214887091983528	0.996107730540943	0.999548819627878	0.738063403858073
chr1	1418919	1420069	1151	-	utr3	ANKRD65	0.983696913762416	1	0.834216487152485	1	0.880634751236073	0.999180657885137	-0.213476736054927	-0.095042798266526	0.912171454882521	0.998328760984249	-0.118433937788401
chr1	1420822	1421270	449	-	utr5	ANKRD65	0.885568215371311	1	0.670187910228464	1	0.890860906987024	0.999180657885137	-0.271982555887706	-0.095042798266526	0.912171454882521	0.998328760984249	-0.17693975762118
chr1	1430633	1430728	96	-	exon	RP4-758J18.10	0.763010799630421	1	0.905794047389028	1	0.982571162747729	0.999180657885137	0.0038507012909844	1.12008271759341	0.405016212421138	0.965325963247021	-1.11623201630243
chr1	1434337	1434526	190	-	exon	RP4-758J18.10	0.228339844556719	1	0.311335882525359	1	0.504452054581781	0.999180657885137	0.0251942797368026	1.12008271759341	0.405016212421138	0.965325963247021	-1.09488843785661
chr1	1542072	1544672	2601	-	exon	SSU72	0.686225777405016	1	0.867372309551772	1	0.449969278657048	0.999180657885137	0.393978950500068	0.503244914124808	0.324718201462042	0.943139375971536	-0.109265963624741
chr1	1564810	1574570	9761	-	utr5	SSU72	0.24059017493447	1	0.321904242427826	1	0.976077053839636	0.999180657885137	0.442709717408183	0.503244914124808	0.324718201462042	0.943139375971536	-0.0605351967166252
chr1	1598210	1598359	150	-	utr3	FNDC10	0.920164896772472	1	0.955319587516637	1	0.619148821676543	0.999180657885137	0.421923754445886	0.336177235795921	NA	NA	0.0857465186499656
chr1	1615497	1615696	200	-	exon	RP11-345P4.9	0.137301973566354	1	0.235724642145581	1	0.0166102776976177	0.282522532006977	-1.30181041791378	-1.35575732540571e-05	0.999980625768384	0.999980625768384	-1.30179686034053
chr1	1637785	1638500	716	-	utr3	CDK11B	0.515842157617518	1	0.657101516467499	1	0.926660226182702	0.999180657885137	-0.447638545691198	-0.0406101437031672	0.946136714719505	0.998328760984249	-0.407028401988031
chr1	1649503	1649603	101	-	exon	CDK11B	0.654096564673762	1	0.686846307553664	1	0.600162719121144	0.999180657885137	-0.249074462159729	-0.0406101437031672	0.946136714719505	0.998328760984249	-0.208464318456562
chr1	1665092	1665891	800	-	utr3	SLC35E2B	0.950621612920971	1	0.829530430731087	1	0.758754799679972	0.999180657885137	0.0859673105334784	-0.221832346204989	0.697992111567714	0.998328760984249	0.307799656738467
chr1	1735249	1735348	100	-	exon	RP1-283E3.8	0.425027729299459	1	0.491839721290494	1	0.343244487146911	0.999180657885137	-1.56040942592654	-0.0363355174568659	0.980494732517193	NA	-1.52407390846968
chr1	1753022	1754078	1057	-	utr3	NADK	0.537629682964747	1	0.555805203251391	1	0.722660601354553	0.999180657885137	0.4457500388847	0.174973436353647	0.856258597895776	0.998328760984249	0.270776602531053
chr1	1917690	1918088	399	-	utr3	TMEM52	0.932020440231882	1	0.973377302487759	1	0.829353344943625	0.999180657885137	0.137936490298549	0.635622929660792	0.624916764666665	0.998328760984249	-0.497686439362243
chr1	1918626	1918775	150	-	utr5	TMEM52	0.432074416670516	1	0.631812636080142	1	0.966518958349659	0.999180657885137	-0.296428729284695	0.635622929660792	0.624916764666665	0.998328760984249	-0.932051658945488
chr1	1942084	1944358	2275	-	exon	CFAP74	0.974213145089692	1	0.886077770163483	1	0.860348728770664	0.999180657885137	0.605636656977753	2.0266664342389	0.0185163819836939	0.317028333684255	-1.42102977726115
chr1	1954127	1954226	100	-	exon	CFAP74	1	1	0.813008851393929	1	0.582339894544034	0.999180657885137	2.89472136033356	2.0266664342389	0.0185163819836939	0.317028333684255	0.868054926094666
chr1	1954924	1955273	350	-	exon	CFAP74	0.835620898664988	1	0.544543731778519	1	0.0253061869291965	0.396472238047484	2.41226841489176	2.0266664342389	0.0185163819836939	0.317028333684255	0.385601980652858
chr1	2184611	2184760	150	-	utr3	FAAP20	0.319480388471971	1	0.399180363292187	1	0.401366270205091	0.999180657885137	1.59358913002571	0.456624835057074	0.637234506922759	0.998328760984249	1.13696429496863
chr1	2185109	2185358	250	-	utr3	FAAP20	0.639187101965915	1	0.608225092112421	1	0.378488675483428	0.999180657885137	1.0994550434931	0.456624835057074	0.637234506922759	0.998328760984249	0.642830208436022
chr1	2189620	2189770	151	-	utr3	FAAP20	0.351699944856684	1	0.542400756210542	1	0.833464763643945	0.999180657885137	-0.402757188103594	0.456624835057074	0.637234506922759	0.998328760984249	-0.859382023160668
chr1	2192013	2192112	100	-	utr3	FAAP20	0.208614593838639	1	0.371169264324283	1	0.000847389573441012	0.0219990389940348	-1.76099614673149	0.456624835057074	0.637234506922759	0.998328760984249	-2.21762098178856
chr1	2193707	2194143	437	-	exon	FAAP20	0.59271270857212	1	0.791719355914152	1	0.990734059519139	0.999180657885137	-0.126271073743365	0.456624835057074	0.637234506922759	0.998328760984249	-0.582895908800439
chr1	2376576	2376676	101	-	utr3	MORN1	0.639026151343808	1	0.629995069341023	1	0.679068219263728	0.999180657885137	-0.629594291673056	-0.271458340436545	0.772733868973781	0.998328760984249	-0.358135951236511
chr1	2404961	2405061	101	-	utr3	PEX10	0.66755709477667	1	0.926002136672817	1	0.919054740220335	0.999180657885137	0.181234818032884	0.657733652067282	0.493031340872157	0.98053549208992	-0.476498834034398
chr1	2405210	2405360	151	-	utr3	PEX10	0.82595847430898	1	0.999634291780811	1	0.712586798016808	0.999180657885137	0.51504770148069	0.657733652067282	0.493031340872157	0.98053549208992	-0.142685950586592
chr1	2508979	2509810	832	-	utr3	PANK4	0.17898903657073	1	0.246141301804928	1	0.325356982963734	0.999180657885137	-1.59642362803168	-0.0627057119618759	0.938175363512974	0.998328760984249	-1.5337179160698
chr1	2512976	2514401	1426	-	exon	PANK4	0.45771163471008	1	0.702407967662131	1	0.497454798177933	0.999180657885137	-1.18261948719484	-0.0627057119618759	0.938175363512974	0.998328760984249	-1.11991377523297
chr1	2551685	2551784	100	-	exon	RP3-395M20.8	0.926349866091781	1	0.947389868538808	1	0.750084391822351	0.999180657885137	-0.157666137438126	-0.0476730121114285	0.961247760655856	0.998328760984249	-0.109993125326697
chr1	2551884	2552034	151	-	exon	RP3-395M20.8	0.829589043129419	1	0.981048817763229	1	0.430964398102962	0.999180657885137	0.663952124527113	-0.0476730121114285	0.961247760655856	0.998328760984249	0.711625136638542
chr1	2555853	2556053	201	-	exon	RP3-395M20.8	0.492471684149222	1	0.850883538264818	1	0.479809349056598	0.999180657885137	-0.367844442510109	-0.0476730121114285	0.961247760655856	0.998328760984249	-0.32017143039868
chr1	2556252	2556981	730	-	exon	RP3-395M20.8	0.947575355519502	1	0.860731948686243	1	0.588408876539288	0.999180657885137	0.37103944366716	-0.0476730121114285	0.961247760655856	0.998328760984249	0.418712455778588
chr1	3064130	3064230	101	-	exon	LINC00982	0.0737803546700568	1	0.0256044699754152	1	0.459005116315137	0.999180657885137	0.68735077218265	-0.228981100519908	0.90657631534845	NA	0.916331872702557
chr1	3067364	3067464	101	-	exon	LINC00982	0.553482931269449	1	0.423643727870522	1	0.32127404497488	0.999180657885137	0.2160502665047	-0.228981100519908	0.90657631534845	NA	0.445031367024608
chr1	3490020	3492670	2651	-	utr3	MEGF6	NA	NA	0.745788560368346	1	0.118955871697273	0.999180657885137	-1.66720159378861	-0.691392349843493	NA	NA	-0.975809243945122
chr1	3631363	3631463	101	-	utr3	WRAP73	0.690697841621637	1	0.693884482475097	1	0.74365269861073	0.999180657885137	0.603107955020589	-0.11696390782847	0.892926298756025	0.998328760984249	0.720071862849059
chr1	3736297	3736396	100	-	exon	TP73-AS1	0.648182446964332	1	0.478002497625804	1	0.249628255685677	0.999180657885137	1.36689001169036	0.12584597774747	0.829441687096382	0.998328760984249	1.24104403394289
chr1	3738186	3738683	498	-	exon	TP73-AS1	0.741415335065542	1	0.789046040263938	1	0.663750764621292	0.999180657885137	0.43966286590044	0.12584597774747	0.829441687096382	0.998328760984249	0.31381688815297
chr1	3742895	3743244	350	-	exon	TP73-AS1	0.462876716219851	1	0.582690823729402	1	0.928752601291206	0.999180657885137	-0.511466553784413	0.12584597774747	0.829441687096382	0.998328760984249	-0.637312531531883
chr1	3745646	3745894	249	-	exon	TP73-AS1	0.373359528034559	1	0.621831375208303	1	0.492316718970879	0.999180657885137	-0.946370716119493	0.12584597774747	0.829441687096382	0.998328760984249	-1.07221669386696
chr1	3746441	3747286	846	-	exon	TP73-AS1	0.821674406425925	1	0.990806036971006	1	0.968675782351547	0.999180657885137	-0.139320650578815	0.12584597774747	0.829441687096382	0.998328760984249	-0.265166628326285
chr1	3785167	3796008	10842	-	exon	LRRC47	0.91265130584454	1	0.773720974771146	1	0.93306057243858	0.999180657885137	0.0696972944922235	1.00750420498988	0.0133868856554973	0.262835240804542	-0.937806910497657
chr1	3815271	3816151	881	-	utr3	CEP104	0.278390904045461	1	0.487853008290519	1	0.950447678753182	0.999180657885137	-0.9586746733968	0.00610361370937768	0.990399982572601	0.999328335780926	-0.964778287106177
chr1	3857064	3857164	101	-	utr5	CEP104	0.734834047120091	1	0.82570211047935	1	0.00814923014572295	0.155762347697812	-0.753113922208052	0.00610361370937768	0.990399982572601	0.999328335780926	-0.759217535917429
chr1	3890022	3890866	845	-	exon	C1orf174	0.955779141866378	1	0.947450610031252	1	0.842822495201754	0.999180657885137	0.659426726890558	0.589792777876436	0.137464598222783	0.763463131322417	0.0696339490141215
chr1	5863160	5863459	300	-	utr3	NPHP4	0.659387415485106	1	0.5549332837604	1	0.383817737697074	0.999180657885137	0.883975550761454	0.237898119853866	0.813719795523219	0.998328760984249	0.646077430907588
chr1	5875025	5875978	954	-	utr3	NPHP4	0.909397608032251	1	0.933556745403419	1	0.0810748770667109	0.977693963112836	0.648041781363334	0.237898119853866	0.813719795523219	0.998328760984249	0.410143661509468
chr1	6223771	6223871	101	-	utr3	ICMT	0.561811925716201	1	0.625378107063719	1	0.774295713441165	0.999180657885137	0.476145060199434	0.675856288601782	0.13737202899041	0.763463131322417	-0.199711228402348
chr1	6224714	6225110	397	-	utr3	ICMT	0.909296917835688	1	0.869973919483014	1	0.736090978144429	0.999180657885137	0.191602189965347	0.675856288601782	0.13737202899041	0.763463131322417	-0.484254098636435
chr1	6264567	6281122	16556	-	utr3	ACOT7	0.70956962258015	1	0.924075839791162	1	0.280925883510595	0.999180657885137	0.758000761923434	1.04457355753019	0.251820499711002	0.897947976960629	-0.286572795606757
chr1	6339559	6358851	19293	-	utr5	ACOT7	0.688198610124012	1	0.756121914725542	1	0.6367529293033	0.999180657885137	1.30890585233719	1.04457355753019	0.251820499711002	0.897947976960629	0.264332294806998
chr1	6461548	6462027	480	-	utr3	TNFRSF25	1	1	0.843214820697847	1	0.136151107066035	0.999180657885137	1.18474224431684	0.0709268957125666	0.926675101951884	0.998328760984249	1.11381534860427
chr1	6467536	6469238	1703	-	utr3	PLEKHG5	0.790239845860675	1	0.993511402619203	1	0.815068241893126	0.999180657885137	-1.20008199723843	-1.1918718101291	0.2511138470076	0.897947976960629	-0.00821018710932919
chr1	6469623	6470531	909	-	exon	PLEKHG5	0.78097612986738	1	0.996805329982442	1	0.199974242629419	0.999180657885137	-1.64849992695832	-1.1918718101291	0.2511138470076	0.897947976960629	-0.456628116829216
chr1	6475138	6476018	881	-	exon	PLEKHG5	0.815411187214528	1	0.997524160443906	1	0.937423069347421	0.999180657885137	-1.30868880680446	-1.1918718101291	0.2511138470076	0.897947976960629	-0.116816996675355
chr1	6592461	6593702	1242	-	utr3	KLHL21	0.254414782835678	1	0.538914624616487	1	0.924207957422989	0.999180657885137	-0.318713627365184	0.727199831810056	0.240891176192811	0.89305725211683	-1.04591345917524
chr1	6595539	6599772	4234	-	utr5	KLHL21	0.841262428162193	1	0.917844653864138	1	0.70409648032025	0.999180657885137	-0.188082149901333	0.727199831810056	0.240891176192811	0.89305725211683	-0.915281981711389
chr1	6601851	6602000	150	-	exon	KLHL21	0.509084517052607	1	0.682240798104512	1	0.962202570435821	0.999180657885137	-0.22055142008088	0.727199831810056	0.240891176192811	0.89305725211683	-0.947751251890935
chr1	6602298	6602496	199	-	exon	KLHL21	0.875046514495551	1	0.860038870414282	1	0.70320422151141	0.999180657885137	0.454462146532231	0.727199831810056	0.240891176192811	0.89305725211683	-0.272737685277825
chr1	6634467	6635015	549	-	utr3	DNAJC11	0.994196140672025	1	0.871022688382747	1	0.455453362309923	0.999180657885137	0.440524121134863	0.0110538480773745	0.983297155012571	0.999164311406169	0.429470273057488
chr1	6635214	6635513	300	-	utr3	DNAJC11	0.879430792789485	1	0.750306291474988	1	0.872660559674272	0.999180657885137	0.0148165362153227	0.0110538480773745	0.983297155012571	0.999164311406169	0.00376268813794827
chr1	8356133	8359925	3793	-	exon	RERE	0.290042689435241	1	0.589217293127109	1	0.189442810528758	0.999180657885137	-1.31957217685011	-0.39264364004969	0.565882330236437	0.990910263570966	-0.926928536800415
chr1	8360498	8360747	250	-	exon	RERE	0.825044601478389	1	0.832735824566751	1	0.660941836165463	0.999180657885137	-0.577504531669569	-0.39264364004969	0.565882330236437	0.990910263570966	-0.184860891619879
chr1	8361045	8361766	722	-	exon	RERE	0.722196704762312	1	0.771982321567396	1	0.93581358940118	0.999180657885137	0.0119996569185175	-0.39264364004969	0.565882330236437	0.990910263570966	0.404643296968208
chr1	8656189	8656339	151	-	utr5	RERE	0.0373650637861525	1	0.0750259355030793	1	0.354794853478614	0.999180657885137	-2.58128146056454	-0.39264364004969	0.565882330236437	0.990910263570966	-2.18863782051485
chr1	8878245	8878705	461	-	utr5	ENO1	0.557343293990822	1	0.720397045585806	1	0.861984785875717	0.999180657885137	-0.809183918027021	0.285418810543227	0.595012838233191	0.997962571096369	-1.09460272857025
chr1	9103836	9104134	299	-	utr3	GPR157	0.517138235835203	1	0.522554676017222	1	0.582172299355644	0.999180657885137	1.94828245961819	1.82672834173997	0.00214406325595523	0.0853923594709227	0.121554117878224
chr1	9104383	9104532	150	-	utr3	GPR157	0.669557186218575	1	0.640523576072555	1	0.000579341410736494	0.0157628283124052	3.10328597641419	1.82672834173997	0.00214406325595523	0.0853923594709227	1.27655763467422
chr1	9149899	9150097	199	-	exon	MIR34A	0.631185353939337	1	0.723020059449645	1	0.672167593882573	0.999180657885137	-0.908112729650029	-0.132147961209105	0.739864996873813	0.998328760984249	-0.775964768440924
chr1	9150246	9150495	250	-	exon	MIR34A	0.75135526724413	1	0.916980530641738	1	0.657421502606852	0.999180657885137	-0.629225755814704	-0.132147961209105	0.739864996873813	0.998328760984249	-0.497077794605598
chr1	9150644	9151289	646	-	exon	MIR34A	0.331491374316631	1	0.5480764674543	1	0.855234559765069	0.999180657885137	-0.959499035030908	-0.132147961209105	0.739864996873813	0.998328760984249	-0.827351073821803
chr1	9151488	9151637	150	-	exon	MIR34A	0.932086374289444	1	0.742513992048731	1	0.973933962759857	0.999180657885137	-0.269841881537987	-0.132147961209105	0.739864996873813	0.998328760984249	-0.137693920328882
chr1	9182137	9182286	150	-	exon	MIR34A	0.870490810435626	1	0.508294595630926	1	0.00532244473546431	0.108369510585865	-0.386513323307847	-0.132147961209105	0.739864996873813	0.998328760984249	-0.254365362098742
chr1	9182385	9183723	1339	-	exon	MIR34A	0.357595994667591	1	0.239060735877465	1	0.142479949513682	0.999180657885137	0.176638464583834	-0.132147961209105	0.739864996873813	0.998328760984249	0.308786425792939
chr1	9730167	9731179	1013	-	utr3	CLSTN1	0.667816619805364	1	0.983639297145316	1	0.950789298544866	0.999180657885137	-0.199535585860374	0.272848591196303	0.767222493622541	0.998328760984249	-0.472384177056676
chr1	9733974	9735027	1054	-	exon	CLSTN1	0.575300076160337	1	0.569596212097157	1	0.444347211276638	0.999180657885137	0.864630576811092	0.272848591196303	0.767222493622541	0.998328760984249	0.59178198561479
chr1	9744442	9744640	199	-	exon	CLSTN1	0.428018231196663	1	0.397847684163979	1	0.0651021546342598	0.831643313711334	1.4371963799651	0.272848591196303	0.767222493622541	0.998328760984249	1.1643477887688
chr1	9850618	9850767	150	-	utr3	CTNNBIP1	0.412160294510377	1	0.434166183492585	1	0.291427770543056	0.999180657885137	1.70393549582942	0.832009285993775	0.206168710891968	0.864583719655732	0.871926209835643
chr1	9872018	9877933	5916	-	utr5	CTNNBIP1	0.0499320153488883	1	0.0632234221362612	1	0.997925346872405	0.999180657885137	1.316803448069	0.832009285993775	0.206168710891968	0.864583719655732	0.484794162075224
chr1	10461351	10462514	1164	-	utr3	DFFA	0.869868513389473	1	0.871266366011364	1	0.844227123723234	0.999180657885137	-0.438397959429464	-0.270585420118674	0.454808966342354	0.97735037558039	-0.167812539310791
chr1	10463482	10467250	3769	-	exon	DFFA	0.993721437660613	1	0.804869210973703	1	0.813986714988501	0.999180657885137	-0.53953547999429	-0.270585420118674	0.454808966342354	0.97735037558039	-0.268950059875616
chr1	10472377	10472476	100	-	utr5	DFFA	0.625716928256716	1	0.897108885979841	1	0.790641521176374	0.999180657885137	-0.680208827051434	-0.270585420118674	0.454808966342354	0.97735037558039	-0.409623406932761
chr1	10639101	10639201	101	-	exon	CASZ1	0.118714637898986	1	0.219591912692629	1	0.651691876326337	0.999180657885137	-2.86383848581038	-0.0527060910026987	0.95982043332568	0.998328760984249	-2.81113239480768
chr1	10653676	10654126	451	-	exon	CASZ1	0.872036427235513	1	0.97237931192929	1	0.8335983820157	0.999180657885137	-0.534594606812767	-0.0527060910026987	0.95982043332568	0.998328760984249	-0.481888515810068
chr1	10659808	10659958	151	-	exon	CASZ1	0.892473752990083	1	0.921713907180562	1	0.313580925084739	0.999180657885137	-0.267566919490503	-0.0527060910026987	0.95982043332568	0.998328760984249	-0.214860828487804
chr1	10660158	10660307	150	-	exon	CASZ1	0.964007596740988	1	0.807865795826717	1	0.606339759076283	0.999180657885137	0.223774406558049	-0.0527060910026987	0.95982043332568	0.998328760984249	0.276480497560747
chr1	10660407	10660557	151	-	exon	CASZ1	0.682430721874902	1	0.572705647496805	1	0.283678288427184	0.999180657885137	0.815653564382655	-0.0527060910026987	0.95982043332568	0.998328760984249	0.868359655385353
chr1	10665140	10665539	400	-	exon	CASZ1	0.982550376042294	1	0.795215322887423	1	0.693800021467278	0.999180657885137	0.0887119761885957	-0.0527060910026987	0.95982043332568	0.998328760984249	0.141418067191294
chr1	11044868	11044967	100	-	utr3	MASP2	0.7323403354598	1	0.792458870697105	1	0.0684901381835887	0.86388903386735	1.92801773529228	1.44619114507299	0.0940608988988822	0.665067359310347	0.48182659021929
chr1	11045263	11045362	100	-	exon	MASP2	NA	NA	0.889632942727767	1	0.25825600125389	0.999180657885137	1.62930565294666	1.44619114507299	0.0940608988988822	0.665067359310347	0.183114507873673
chr1	11045461	11045609	149	-	exon	MASP2	0.656918426915733	1	0.676613062471037	1	0.289978566798935	0.999180657885137	1.80363142774635	1.44619114507299	0.0940608988988822	0.665067359310347	0.357440282673358
chr1	11045758	11047233	1476	-	utr5	MASP2	0.871477816985508	1	0.933375223729165	1	0.176032066615377	0.999180657885137	1.88748646039782	1.44619114507299	0.0940608988988822	0.665067359310347	0.44129531532483
chr1	11069617	11070934	1318	-	exon	EXOSC10	0.304000044475941	1	0.410860715442299	1	0.783576532150716	0.999180657885137	0.454949051131386	-0.0741157011721293	0.88944585482351	0.998328760984249	0.529064752303515
chr1	11106984	11107133	150	-	utr3	MTOR	0.247159603375639	1	0.335218901612918	1	0.688064456659025	0.999180657885137	-0.0282898841271549	0.0494411893480668	0.920427274769617	0.998328760984249	-0.0777310734752217
chr1	11129832	11130621	790	-	exon	MTOR	0.847837407491027	1	0.680216569148694	1	0.807943965073967	0.999180657885137	0.352042515123607	0.0494411893480668	0.920427274769617	0.998328760984249	0.30260132577554
chr1	11259386	11262507	3122	-	utr5	MTOR	0.609509437341797	1	0.743599530682256	1	0.707000067232216	0.999180657885137	-0.27258583705966	0.0494411893480668	0.920427274769617	0.998328760984249	-0.322027026407726
chr1	11648516	11648615	100	-	utr3	FBXO2	0.789091257560736	1	0.985528962344692	1	0.776884587020511	0.999180657885137	0.0536139869051762	0.53135118507185	0.463800856570367	0.978491057487551	-0.477737198166674
chr1	11648714	11649572	859	-	exon	FBXO2	0.441259632813033	1	0.726288677850251	1	0.688959359834608	0.999180657885137	-0.0592880549278398	0.53135118507185	0.463800856570367	0.978491057487551	-0.59063923999969
chr1	11649969	11653412	3444	-	exon	FBXO2	0.488135901872901	1	0.808944396602272	1	0.867342445886453	0.999180657885137	-0.296109909203517	0.53135118507185	0.463800856570367	0.978491057487551	-0.827461094275366
chr1	11654530	11654679	150	-	utr5	FBXO2	0.491300443131719	1	0.82062368440307	1	0.981317274364202	0.999180657885137	-0.510900957914014	0.53135118507185	0.463800856570367	0.978491057487551	-1.04225214298586
chr1	11680616	11680864	249	-	utr5	MAD2L2	0.708524887903057	1	0.538739428136883	1	0.00798888085570297	0.153080171885406	1.36977918368942	0.787079441037938	0.422909949474221	0.971054918825785	0.582699742651487
chr1	11681013	11681112	100	-	utr5	MAD2L2	0.622748201440179	1	0.825313308100556	1	0.93956320510584	0.999180657885137	0.419780031057707	0.787079441037938	0.422909949474221	0.971054918825785	-0.367299409980231
chr1	11790207	11790755	549	-	utr3	MTHFR	0.813030215551648	1	0.988562917070628	1	0.950662291122692	0.999180657885137	-1.05774067579381	0.576625693298333	0.341044094049376	0.950241048966022	-1.63436636909214
chr1	11803014	11803164	151	-	utr5	MTHFR	0.458438293646456	1	0.6479431601773	1	0.770769017567754	0.999180657885137	-0.0517799897877795	0.576625693298333	0.341044094049376	0.950241048966022	-0.628405683086112
chr1	11805774	11805924	151	-	utr5	MTHFR	0.374544219586066	1	0.625252622305007	1	0.218641630734331	0.999180657885137	-2.43186741908639	0.576625693298333	0.341044094049376	0.950241048966022	-3.00849311238472
chr1	11920187	11920287	101	-	utr3	KIAA2013	0.624671976814221	1	0.694768685013034	1	0.687795753900255	0.999180657885137	0.837279208273082	1.28450802481301	0.121718485016409	0.726705450662275	-0.447228816539929
chr1	11922725	11922825	101	-	exon	KIAA2013	0.653085431671427	1	0.684176096951631	1	0.170522569752025	0.999180657885137	1.34427742323564	1.28450802481301	0.121718485016409	0.726705450662275	0.0597693984226295
chr1	11923123	11923321	199	-	exon	KIAA2013	0.446882821790328	1	0.758323988918201	1	0.437380302160418	0.999180657885137	0.468914051206878	1.28450802481301	0.121718485016409	0.726705450662275	-0.815593973606133
chr1	11923471	11925384	1914	-	exon	KIAA2013	0.591735562261618	1	0.905190551152151	1	0.528533488142439	0.999180657885137	0.547447963155282	1.28450802481301	0.121718485016409	0.726705450662275	-0.737060061657729
chr1	11925583	11925683	101	-	exon	KIAA2013	NA	NA	0.52933278592148	1	0.866005684863419	0.999180657885137	0.878841815315047	1.28450802481301	0.121718485016409	0.726705450662275	-0.405666209497965
chr1	12568159	12568308	150	-	utr3	DHRS3	0.618868528937024	1	0.628283558577687	1	0.215274947229311	0.999180657885137	1.24023018069963	0.0697833436500559	0.844905738180856	0.998328760984249	1.17044683704958
chr1	12580609	12596027	15419	-	utr5	DHRS3	0.851070395504464	1	0.987461535566152	1	0.846552911176545	0.999180657885137	-0.483433920373154	0.0697833436500559	0.844905738180856	0.998328760984249	-0.55321726402321
chr1	12617233	12617383	151	-	utr5	DHRS3	0.66214948309594	1	0.503330669236979	1	0.820886344454806	0.999180657885137	-0.301874296792743	0.0697833436500559	0.844905738180856	0.998328760984249	-0.371657640442799
chr1	15117164	15117264	101	-	exon	TMEM51-AS1	0.960209651977416	1	0.859131635514935	1	0.397431037408533	0.999180657885137	0.80822508475282	1.30613244875885	0.25281670226743	0.897947976960629	-0.497907364006028
chr1	15492770	15492870	101	-	utr3	CASP9	0.976657818045209	1	0.975649185800299	1	0.824633911542109	0.999180657885137	-0.719040190089408	-0.156908947586164	0.710225936467607	0.998328760984249	-0.562131242503244
chr1	15834721	15834820	100	-	exon	FLJ37453	0.524014949392328	1	0.711573995245064	1	0.780284640805398	0.999180657885137	-0.773147661350939	0.198589207966646	0.863724795784459	0.998328760984249	-0.971736869317584
chr1	15835413	15835809	397	-	exon	FLJ37453	0.921091833518635	1	0.851582614378472	1	0.806363659520863	0.999180657885137	0.344141661171726	0.198589207966646	0.863724795784459	0.998328760984249	0.14555245320508
chr1	15944349	15944941	593	-	exon	ZBTB17	0.645999253202958	1	0.580555995889007	1	0.887722676568709	0.999180657885137	0.122591869842065	-0.119726586830442	0.908779805062163	0.998328760984249	0.242318456672507
chr1	15945041	15945852	812	-	exon	ZBTB17	0.616256599609268	1	0.797079601323875	1	0.986187064511529	0.999180657885137	-0.225263512367179	-0.119726586830442	0.908779805062163	0.998328760984249	-0.105536925536737
chr1	16006160	16006253	94	-	exon	RP11-5P18.5	0.854019959830344	1	0.791190517044142	1	0.727301621851884	0.999180657885137	0.154857949425618	NA	NA	NA	NA
chr1	16124980	16125129	150	-	utr3	EPHA2	0.489705661304807	1	0.782066171232541	1	0.486020074574778	0.999180657885137	-0.905662972298171	0.0963782434868812	NA	NA	-1.00204121578505
chr1	16125228	16129440	4213	-	exon	EPHA2	0.991989620616411	1	0.773140689820931	1	0.97832986009944	0.999180657885137	-0.435983141084674	0.0963782434868812	NA	NA	-0.532361384571555
chr1	16250682	16251330	649	-	exon	FBXO42	0.967932029986226	1	0.989448087168951	1	0.667748537780405	0.999180657885137	-1.01064006343322	-0.668709315473572	0.0867410974846246	0.642707536178538	-0.341930747959643
chr1	16251430	16251580	151	-	exon	FBXO42	0.892734870643956	1	0.919419922295178	1	0.985719552773995	0.999180657885137	-0.960069045656986	-0.668709315473572	0.0867410974846246	0.642707536178538	-0.291359730183414
chr1	16315385	16352404	37020	-	utr5	FBXO42	0.703083513072057	1	0.521095848424363	1	0.0890731293162951	0.999180657885137	-1.19112833106278	-0.668709315473572	0.0867410974846246	0.642707536178538	-0.522419015589209
chr1	16409763	16409862	100	-	exon	SPATA21	0.831656187287649	1	0.684247971809334	1	0.686810799262301	0.999180657885137	0.848204238573576	0.389151026968717	0.817893722928823	0.998328760984249	0.459053211604859
chr1	16490735	16490915	181	-	exon	CROCCP3	0.946347863150072	1	0.950105626084454	1	0.900452832964004	0.999180657885137	0.925628365791583	-0.539006511077497	0.370072565289525	0.961708800802379	1.46463487686908
chr1	16607490	16607640	151	-	exon	NBPF1	0.635110055590593	1	0.690875981450758	1	0.930621937465847	0.999180657885137	-0.483484067684848	-0.464227972039006	0.251167697007377	0.897947976960629	-0.0192560956458428
chr1	16613412	16613512	101	-	utr5	NBPF1	0.181087846406689	1	0.222785732591269	1	5.1174132955057e-12	8.15107986474768e-10	-1.00751311523728	-0.464227972039006	0.251167697007377	0.897947976960629	-0.543285143198272
chr1	16619019	16619959	941	-	exon	CROCCP2	0.721927123136372	1	0.940067540775264	1	0.714256054669099	0.999180657885137	0.271867825907259	0.771816794298048	0.433835615998331	0.974187634119506	-0.499948968390788
chr1	16624359	16625415	1057	-	exon	CROCCP2	0.479211372216631	1	0.773475380888418	1	0.958705403342746	0.999180657885137	-1.86519248011679	0.771816794298048	0.433835615998331	0.974187634119506	-2.63700927441483
chr1	16625765	16626411	647	-	exon	CROCCP2	0.919106019063948	1	0.880022367453851	1	0.504354389640511	0.999180657885137	0.662612055166112	0.771816794298048	0.433835615998331	0.974187634119506	-0.109204739131936
chr1	16627156	16629702	2547	-	exon	CROCCP2	0.810702162185152	1	0.625281449098681	1	0.724001256795704	0.999180657885137	0.015558531439285	0.771816794298048	0.433835615998331	0.974187634119506	-0.756258262858763
chr1	16630950	16644683	13734	-	exon	CROCCP2	0.463707419853995	1	0.261887995294919	1	0.775514572963618	0.999180657885137	-0.0373861984887141	0.771816794298048	0.433835615998331	0.974187634119506	-0.809202992786762
chr1	16986107	16986255	149	-	utr3	ATP13A2	0.870091560193034	1	0.965594451875415	1	0.399450985541366	0.999180657885137	0.788894191172526	0.635012262954393	NA	NA	0.153881928218133
chr1	17004714	17004813	100	-	utr5	ATP13A2	0.809601588966581	1	0.54736058017974	1	0.0636881224129389	0.82091395714388	1.31707253390474	0.635012262954393	NA	NA	0.682060270950351
chr1	17408152	17408251	100	-	utr3	RCC2	0.695766262149143	1	0.625477486396368	1	0.633630270090196	0.999180657885137	0.153645496468012	-0.475676579749464	0.270278005641229	0.909679420683252	0.629322076217477
chr1	17409046	17412144	3099	-	utr3	RCC2	0.675201586376062	1	0.677370053064906	1	0.924103939668474	0.999180657885137	-0.247402582139357	-0.475676579749464	0.270278005641229	0.909679420683252	0.228273997610108
chr1	17422791	17425594	2804	-	exon	RCC2	0.686381612957613	1	0.935871788307032	1	0.806152318720139	0.999180657885137	-0.832158405339208	-0.475676579749464	0.270278005641229	0.909679420683252	-0.356481825589743
chr1	18889405	18890111	707	-	utr3	RP13-279N23.2	0.114601222331064	1	0.303676928014606	1	0.465520249687312	0.999180657885137	-1.08884920976562	-1.13108496045433	0.650154580490871	NA	0.0422357506887161
chr1	18908372	18910379	2008	-	utr3	RP13-279N23.2	0.296489751933065	1	0.218938803090086	1	0.297504193013725	0.999180657885137	1.60859646137957	-1.13108496045433	0.650154580490871	NA	2.7396814218339
chr1	18911390	18912025	636	-	exon	RP13-279N23.2	0.811560834007829	1	0.763130064991892	1	0.610433259477453	0.999180657885137	1.50925554153054	-1.13108496045433	0.650154580490871	NA	2.64034050198487
chr1	18919685	18921071	1387	-	exon	RP13-279N23.2	0.785360190110306	1	0.871957796277047	1	0.436049255834264	0.999180657885137	1.26455543985139	-1.13108496045433	0.650154580490871	NA	2.39564040030572
chr1	19087826	19088855	1030	-	exon	UBR4	0.474111644896455	1	0.477444506426613	1	0.998352333073568	0.999180657885137	-0.0361047635591008	-0.536877548682584	0.456528400093266	0.97735037558039	0.500772785123483
chr1	19129070	19138152	9083	-	exon	UBR4	0.572811783825336	1	0.50775937554272	1	0.972341033279561	0.999180657885137	-0.178001063530325	-0.536877548682584	0.456528400093266	0.97735037558039	0.358876485152259
chr1	19139203	19140870	1668	-	exon	UBR4	0.846056207292872	1	0.982971060685461	1	0.989394896106526	0.999180657885137	-0.147665179764965	-0.536877548682584	0.456528400093266	0.97735037558039	0.389212368917619
chr1	19141424	19141696	273	-	exon	UBR4	0.71921440969905	1	0.619284309552296	1	0.960730474504302	0.999180657885137	-1.01198353367348	-0.536877548682584	0.456528400093266	0.97735037558039	-0.475105984990897
chr1	19210076	19210226	151	-	exon	UBR4	0.359814063334473	1	0.649245864790321	1	1.16962191366966e-05	0.00048336996437629	-2.16041204298256	-0.536877548682584	0.456528400093266	0.97735037558039	-1.62353449429997
chr1	19219114	19219364	251	-	utr3	EMC1	0.861904388599824	1	0.860032808337373	1	0.684961158944609	0.999180657885137	-0.750540930543034	0.0185061463113743	0.960046288482114	0.998328760984249	-0.769047076854408
chr1	19419702	19420075	374	-	utr5	CAPZB	0.671571093848559	1	0.979503787860827	1	0.864748603135793	0.999180657885137	-0.296943888012444	0.166880667249747	0.63671097559217	0.998328760984249	-0.463824555262191
chr1	19682806	19682905	100	-	utr3	TMCO4	0.797966677271537	1	0.924979236541161	1	0.601281840610476	0.999180657885137	0.300511632988259	0.185413962386399	0.814427023291561	0.998328760984249	0.11509767060186
chr1	19683053	19683152	100	-	exon	TMCO4	0.968587909572974	1	0.89879297253206	1	0.295222135172589	0.999180657885137	0.907592330902473	0.185413962386399	0.814427023291561	0.998328760984249	0.722178368516074
chr1	20483476	20483673	198	-	utr3	CAMK2N1	0.926859414915615	1	0.885875899618737	1	0.778484766897966	0.999180657885137	-0.280296997861926	0.224163024994313	0.51059548787403	0.982384237967398	-0.504460022856238
chr1	20484419	20485480	1062	-	utr5	CAMK2N1	NA	NA	0.532572799044312	1	0.614653117479823	0.999180657885137	-0.805190792840283	0.224163024994313	0.51059548787403	0.982384237967398	-1.0293538178346
chr1	20485628	20485924	297	-	utr5	CAMK2N1	0.434066499443172	1	0.291495999565369	1	0.567773059218614	0.999180657885137	-0.66772417800774	0.224163024994313	0.51059548787403	0.982384237967398	-0.891887203002053
chr1	20486023	20486220	198	-	utr5	CAMK2N1	0.641950575032623	1	0.565302430255441	1	0.717142653162067	0.999180657885137	-0.409179943346693	0.224163024994313	0.51059548787403	0.982384237967398	-0.633342968341006
chr1	20499796	20500592	797	-	utr3	MUL1	0.41239121619786	1	0.556579924371459	1	0.595970362023899	0.999180657885137	0.299110375197817	0.999860698060064	0.0750703881288838	0.613627202349187	-0.700750322862246
chr1	20500741	20502086	1346	-	exon	MUL1	0.983512270726949	1	0.89390725006685	1	0.618667997350423	0.999180657885137	0.955798150567178	0.999860698060064	0.0750703881288838	0.613627202349187	-0.0440625474928854
chr1	20507912	20508012	101	-	exon	MUL1	0.982602497834814	1	0.946246201575883	1	0.883953120914128	0.999180657885137	0.491367726783931	0.999860698060064	0.0750703881288838	0.613627202349187	-0.508492971276132
chr1	20648450	20649198	749	-	exon	PINK1-AS	0.479369555973658	1	0.633979776562646	1	0.843276609453531	0.999180657885137	-0.582506996443742	-0.159657627466087	0.735842106651283	0.998328760984249	-0.422849368977654
chr1	20650945	20651095	151	-	exon	PINK1-AS	0.518841647083691	1	0.560684612454009	1	0.666152150063339	0.999180657885137	-0.670163900296282	-0.159657627466087	0.735842106651283	0.998328760984249	-0.510506272830195
chr1	20721024	20721173	150	-	utr3	SH2D5	0.655637798160701	1	0.732710903014159	1	0.0222891464147397	0.358384161753717	-2.49026465071764	-0.958545340249842	0.203793700602214	0.860874276672459	-1.53171931046779
chr1	20721272	20721372	101	-	utr3	SH2D5	0.169303825884785	1	0.350964333141063	1	0.842666537311901	0.999180657885137	-2.79229657745196	-0.958545340249842	0.203793700602214	0.860874276672459	-1.83375123720212
chr1	21176738	21176838	101	-	utr5	EIF4G3	0.84704661720012	1	0.661602308852104	1	0.916452223449485	0.999180657885137	-0.375408585030185	-0.784230054072139	0.0413658169571991	0.469136683340086	0.408821469041953
chr1	21217496	21217645	150	-	utr3	ECE1	0.782742968488925	1	0.544995802937975	1	0.491319938139362	0.999180657885137	0.565182290080262	0.116051139244168	NA	NA	0.449131150836094
chr1	21217794	21218441	648	-	utr3	ECE1	0.486677660278215	1	0.530672238364524	1	0.342118083578512	0.999180657885137	0.816306940119556	0.116051139244168	NA	NA	0.700255800875388
chr1	21218988	21219436	449	-	utr3	ECE1	0.72792394639824	1	0.739892307273933	1	0.30728503150915	0.999180657885137	0.695606099123805	0.116051139244168	NA	NA	0.579554959879637
chr1	21219685	21221748	2064	-	utr3	ECE1	0.65614008104656	1	0.710407671879964	1	0.381184848026349	0.999180657885137	0.617989567874982	0.116051139244168	NA	NA	0.501938428630814
chr1	21272866	21279344	6479	-	utr5	ECE1	0.87549304151005	1	0.832967828581835	1	0.7179868135927	0.999180657885137	0.204030511754044	0.116051139244168	NA	NA	0.0879793725098753
chr1	21290122	21290222	101	-	utr5	ECE1	0.44953881003565	1	0.575607588518207	1	0.549639415828636	0.999180657885137	0.0572054196237262	0.116051139244168	NA	NA	-0.0588457196204421
chr1	21345404	21345504	101	-	utr5	ECE1	0.404794752477175	1	0.562496586512949	1	0.459812326936758	0.999180657885137	-0.695756400089894	0.116051139244168	NA	NA	-0.811807539334063
chr1	21596810	21602822	6013	-	utr3	RAP1GAP	0.759747593748229	1	0.781503030702557	1	0.398047088057404	0.999180657885137	0.979475292757283	0.83251391292517	0.391696946310773	0.964906561757568	0.146961379832114
chr1	21822295	21822545	251	-	utr3	HSPG2	0.652319221562635	1	0.729427588068433	1	0.832659356987457	0.999180657885137	-0.514519171303899	-0.497893825982193	NA	NA	-0.0166253453217061
chr1	21822645	21822794	150	-	utr3	HSPG2	0.894814584547238	1	0.94622027490811	1	0.597087262781816	0.999180657885137	-0.657771460502397	-0.497893825982193	NA	NA	-0.159877634520204
chr1	21823044	21823244	201	-	utr3	HSPG2	0.791105569536804	1	0.777194092233795	1	0.696032488881211	0.999180657885137	-0.151718707757136	-0.497893825982193	NA	NA	0.346175118225057
chr1	21823344	21823721	378	-	exon	HSPG2	0.849470505918764	1	0.776374337552149	1	0.892538442265128	0.999180657885137	0.0336442261765513	-0.497893825982193	NA	NA	0.531538052158744
chr1	21843413	21846130	2718	-	exon	HSPG2	0.79443162248845	1	0.989913789995608	1	0.422229136817901	0.999180657885137	-0.85724741678512	-0.497893825982193	NA	NA	-0.359353590802927
chr1	21852728	21852964	237	-	exon	HSPG2	0.423104919356981	1	0.629132683475227	1	0.250004985588321	0.999180657885137	-1.3839377933641	-0.497893825982193	NA	NA	-0.886043967381906
chr1	21854935	21855791	857	-	exon	HSPG2	NA	NA	0.598977349956191	1	0.775558566697371	0.999180657885137	0.350926905377013	-0.497893825982193	NA	NA	0.848820731359206
chr1	21887242	21887527	286	-	exon	HSPG2	NA	NA	0.868670204882654	1	0.55358988948368	0.999180657885137	-0.984667882950716	-0.497893825982193	NA	NA	-0.486774056968523
chr1	23088852	23088951	100	-	utr3	LUZP1	0.0708435442519665	1	0.212550098433727	1	2.15980479521446e-07	1.38762920687497e-05	-2.20791423245566	-0.117723982713439	0.768247254513522	0.998328760984249	-2.09019024974222
chr1	23092805	23092905	101	-	exon	LUZP1	0.210120605917921	1	0.310889722697864	1	0.947431728568614	0.999180657885137	-0.641278256125414	-0.117723982713439	0.768247254513522	0.998328760984249	-0.523554273411975
chr1	23310580	23310830	251	-	exon	HNRNPR	0.898328384863226	1	0.941106548967184	1	0.8966633203088	0.999180657885137	0.264751025955611	0.126975583223099	0.716494582895795	0.998328760984249	0.137775442732512
chr1	23437195	23437295	101	-	utr3	ASAP3	0.537673575814036	1	0.470975872017396	1	0.587839280516897	0.999180657885137	0.54260365427327	0.202570858734073	0.754948748313203	0.998328760984249	0.340032795539197
chr1	23484040	23484189	150	-	utr5	ASAP3	0.852489794154241	1	0.860120357857287	1	0.96527995163101	0.999180657885137	-0.911214787959409	0.202570858734073	0.754948748313203	0.998328760984249	-1.11378564669348
chr1	23509654	23516336	6683	-	utr3	E2F2	0.724437141743362	1	0.838115960984294	1	0.767177186262492	0.999180657885137	0.359507846225117	0.27787087487901	0.719651512374834	0.998328760984249	0.0816369713461074
chr1	23531071	23531170	100	-	utr5	E2F2	0.599049081775405	1	0.453585387391752	1	0.337980666989329	0.999180657885137	0.17033534044765	0.27787087487901	0.719651512374834	0.998328760984249	-0.10753553443136
chr1	23558167	23558496	330	-	utr3	ID3	0.384420022858153	1	0.374576332299451	1	0.091326718780423	0.999180657885137	0.753186622796552	-0.10920794934751	0.879640660139454	0.998328760984249	0.862394572144062
chr1	23559245	23559445	201	-	utr5	ID3	0.851999242158354	1	0.885641916531245	1	0.672842688812386	0.999180657885137	-0.100592782003004	-0.10920794934751	0.879640660139454	0.998328760984249	0.00861516734450626
chr1	23795848	23796046	199	-	utr3	GALE	0.327725077420218	1	0.62448597839262	1	0.907467880001775	0.999180657885137	-0.543439763223273	0.279035933822467	0.651755911102979	0.998328760984249	-0.82247569704574
chr1	23801984	23802282	299	-	utr3	HMGCL	0.764211219589693	1	0.940759825002259	1	0.464861852498533	0.999180657885137	0.0168991464219254	0.134920044630346	0.781710571417847	0.998328760984249	-0.11802089820842
chr1	24057179	24057328	150	-	utr3	MYOM3	0.586359386842013	1	0.602762371523433	1	0.900412122573837	0.999180657885137	0.0599766073503826	0.132008984929392	0.84367071579988	0.998328760984249	-0.0720323775790097
chr1	24067995	24072000	4006	-	exon	MYOM3	0.576330437258197	1	0.553210277913722	1	0.5804880310802	0.999180657885137	0.36216923596475	0.132008984929392	0.84367071579988	0.998328760984249	0.230160251035358
chr1	24086731	24089591	2861	-	exon	MYOM3	0.454935299227871	1	0.469496425482019	1	0.52415873105816	0.999180657885137	1.19868750540946	0.132008984929392	0.84367071579988	0.998328760984249	1.06667852048007
chr1	24090867	24094866	4000	-	exon	MYOM3	0.468271717518843	1	0.347369864097454	1	0.415681154504465	0.999180657885137	0.964566804997928	0.132008984929392	0.84367071579988	0.998328760984249	0.832557820068536
chr1	24099770	24108017	8248	-	exon	MYOM3	0.410544707853093	1	0.265494302259307	1	0.953755950668422	0.999180657885137	0.460353454402383	0.132008984929392	0.84367071579988	0.998328760984249	0.32834446947299
chr1	24157041	24157786	746	-	utr3	IFNLR1	0.122622396384553	1	0.233268237099425	1	0.516853524669378	0.999180657885137	-1.21789320710645	0.58565875835759	0.219702547313462	0.877079222908931	-1.80355196546404
chr1	24358193	24358592	400	-	utr3	STPG1	0.670915238341237	1	0.684702378912427	1	0.555849946863943	0.999180657885137	-0.0660852463078961	-0.581709101928634	0.317462319910213	0.941268269525754	0.515623855620738
chr1	25228166	25229027	862	-	exon	SYF2	NA	NA	0.768458529178071	1	0.882432478381382	0.999180657885137	-0.726439987974248	-0.269770894325237	0.536156798055531	0.987561651771818	-0.456669093649011
chr1	25232144	25232243	100	-	exon	SYF2	0.782624172709643	1	0.799792029274239	1	0.743884248730574	0.999180657885137	-0.603616633009236	-0.269770894325237	0.536156798055531	0.987561651771818	-0.333845738683999
chr1	25246978	25247356	379	-	utr5	RSRP1	0.598600264347831	1	0.555755315380527	1	0.867392517373023	0.999180657885137	-0.431219838608083	-0.465246116537496	0.456072453674806	0.97735037558039	0.034026277929413
chr1	25862508	25863008	501	-	utr3	PAQR7	0.84786396755877	1	0.809116369698407	1	0.899879705309124	0.999180657885137	0.672040071754557	0.592841972667835	0.198641413246504	0.855977525599245	0.0791980990867224
chr1	25863457	25863657	201	-	exon	PAQR7	0.543551784666264	1	0.717024343391462	1	0.589367883703792	0.999180657885137	0.257076534200286	0.592841972667835	0.198641413246504	0.855977525599245	-0.335765438467549
chr1	25961609	25961709	101	-	utr3	PAFAH2	0.428805735264163	1	0.612109580263677	1	0.943205148211368	0.999180657885137	-1.06958174655322	-0.899418350439956	0.0376102644806045	0.448357844859346	-0.170163396113262
chr1	26169958	26170155	198	-	utr3	RP11-96L14.7	0.303933426237074	1	0.467350834023637	1	0.476295215966951	0.999180657885137	-0.360271559689644	0.812751701675016	0.781752232995967	NA	-1.17302326136466
chr1	26170597	26170794	198	-	utr3	RP11-96L14.7	0.810101142453744	1	0.872482221354007	1	0.70428220595286	0.999180657885137	-0.0836190634996836	0.812751701675016	0.781752232995967	NA	-0.896370765174699
chr1	26285191	26285339	149	-	exon	UBXN11	0.970852135486522	1	0.857636116271054	1	0.819198473808011	0.999180657885137	-1.26785487163907	-0.243438076083095	0.806931236009824	0.998328760984249	-1.02441679555598
chr1	26294269	26296955	2687	-	utr5	UBXN11	0.483584308430746	1	0.564650724412679	1	0.840642154268062	0.999180657885137	0.104340868808149	-0.243438076083095	0.806931236009824	0.998328760984249	0.347778944891244
chr1	26342774	26342874	101	-	utr3	AIM1L	0.623291396274138	1	0.772428248635054	1	0.119735242514612	0.999180657885137	-2.36280172146299	-0.716089307939907	NA	NA	-1.64671241352309
chr1	26343136	26344767	1632	-	utr5	AIM1L	0.0395297182051543	1	0.0983428390202896	1	2.79060115482517e-29	3.28239094295628e-26	-3.30408801519545	-0.716089307939907	NA	NA	-2.58799870725555
chr1	26344867	26345016	150	-	exon	AIM1L	0.134805290285784	1	0.114481213295842	1	4.40589807497152e-06	0.000200513961284746	-3.17053863928494	-0.716089307939907	NA	NA	-2.45444933134503
chr1	26345514	26345862	349	-	exon	AIM1L	0.42319187295877	1	0.510386013670305	1	8.44749797524006e-09	7.42360296203424e-07	-1.1318260125125	-0.716089307939907	NA	NA	-0.415736704572593
chr1	26346011	26354080	8070	-	utr5	AIM1L	0.903796610592673	1	0.912519108373997	1	0.926880655700694	0.999180657885137	-1.63497725597179	-0.716089307939907	NA	NA	-0.918887948031882
chr1	26889700	26890197	498	-	utr5	GPN2	0.0773931640245606	1	0.186445632810066	1	1.77055674752078e-05	0.000690652633325008	-2.25337191088876	0.449856726471795	0.204202571830399	0.860874276672459	-2.70322863736056
chr1	26890587	26890686	100	-	utr3	GPATCH3	0.134957569543149	1	0.280257975613958	1	0.91065286109264	0.999180657885137	-0.568706025645757	0.636768838235926	0.343509993658333	0.951199174921097	-1.20547486388168
chr1	26890933	26891130	198	-	utr3	GPATCH3	0.386974581425005	1	0.483614134749519	1	0.84366627289587	0.999180657885137	0.381581587910515	0.636768838235926	0.343509993658333	0.951199174921097	-0.25518725032541
chr1	26894322	26900021	5700	-	exon	GPATCH3	0.170830517223345	1	0.274454887043859	1	0.91416552634379	0.999180657885137	-0.696035812324761	0.636768838235926	0.343509993658333	0.951199174921097	-1.33280465056069
chr1	26911633	26911826	194	-	utr3	NR0B2	0.803579691706713	1	0.885361587925649	1	0.707392984460915	0.999180657885137	0.188357202946097	0.461232051801024	0.311714108064919	0.937705181360862	-0.272874848854927
chr1	27100010	27100557	548	-	utr3	SLC9A1	0.934866718654301	1	0.994316622173102	1	0.895770359674741	0.999180657885137	0.126615359760281	-0.138299431296588	NA	NA	0.264914791056869
chr1	27102052	27102405	354	-	exon	SLC9A1	0.297211434962696	1	0.30095040186264	1	0.713147561908715	0.999180657885137	0.740701394219772	-0.138299431296588	NA	NA	0.879000825516359
chr1	27409852	27410101	250	-	exon	WASF2	0.810650454876436	1	0.880871014155357	1	0.603041731783221	0.999180657885137	0.532242521444734	0.642074367381829	0.259696217843875	0.902981317565338	-0.109831845937095
chr1	27548267	27548615	349	-	exon	AHDC1	0.982808920192	1	0.912304042728237	1	0.99479653888171	0.999180657885137	-0.248133827102788	-0.0249159900389451	NA	NA	-0.223217837063843
chr1	27549510	27550355	846	-	exon	AHDC1	0.901547937145864	1	0.813284942206993	1	0.755157823295023	0.999180657885137	0.0652245043208289	-0.0249159900389451	NA	NA	0.090140494359774
chr1	27550702	27551348	647	-	exon	AHDC1	0.937273994498893	1	0.991223608056653	1	0.915270281164814	0.999180657885137	-0.0174350360728569	-0.0249159900389451	NA	NA	0.00748095396608821
chr1	27558745	27603506	44762	-	utr5	AHDC1	0.585776452785027	1	0.48626810687288	1	0.50740020189889	0.999180657885137	-0.0679814122241512	-0.0249159900389451	NA	NA	-0.0430654221852061
chr1	28201323	28203799	2477	-	exon	DNAJC8	0.74309001342525	1	0.72285042821126	1	0.600988216600332	0.999180657885137	-0.402268761356522	-0.0829323029323942	0.862916235191061	0.998328760984249	-0.319336458424128
chr1	29120423	29120573	151	-	utr3	TMEM200B	0.263534050054864	1	0.408595339392245	1	0.918750376088545	0.999180657885137	-0.945438432878917	0.559170814442163	0.607289436064497	0.997962571096369	-1.50460924732108
chr1	29120871	29121319	449	-	utr3	TMEM200B	0.408153002226328	1	0.53744302680647	1	1.4933084692134e-06	7.68827602785931e-05	-1.06410045644478	0.559170814442163	0.607289436064497	0.997962571096369	-1.62327127088694
chr1	29148392	29150118	1727	-	utr3	SRSF4	0.966915362586899	1	0.958012913079155	1	0.717693389151473	0.999180657885137	0.195992481534625	-0.113569537645295	0.795146779307221	0.998328760984249	0.30956201917992
chr1	29193469	29193568	100	-	utr3	MECR	0.618298245741803	1	0.739795312181732	1	0.93651222657653	0.999180657885137	-0.484173984171536	-0.173584824082267	0.77766970470424	0.998328760984249	-0.310589160089269
chr1	30718985	30719084	100	-	exon	MATN1	0.812312119682317	1	0.948482071882433	1	0.844070185959051	0.999180657885137	-0.27191790964203	-0.97406044291875	0.598451007749129	NA	0.70214253327672
chr1	31059307	31061695	2389	-	utr5	PUM1	0.744426887529362	1	0.809989054763936	1	0.903975305586804	0.999180657885137	-0.041234587138701	0.198045702341691	0.551245723717225	0.987954203663236	-0.239280289480392
chr1	31657066	31661067	4002	-	exon	COL16A1	0.643241735073732	1	0.502526293289109	1	0.923406021502871	0.999180657885137	0.294798291584438	0.469150652766003	NA	NA	-0.174352361181565
chr1	31665926	31666127	202	-	exon	COL16A1	0.187908257739376	1	0.333265804619785	1	0.210304766204364	0.999180657885137	-1.25807454832553	0.469150652766003	NA	NA	-1.72722520109153
chr1	31679684	31684120	4437	-	exon	COL16A1	0.150528984035867	1	0.301415190140194	1	0.139099866774169	0.999180657885137	-1.18017066786893	0.469150652766003	NA	NA	-1.64932132063494
chr1	31691198	31691487	290	-	exon	COL16A1	0.403565370179601	1	0.587451887319477	1	0.244643077847763	0.999180657885137	-0.880209997518875	0.469150652766003	NA	NA	-1.34936065028488
chr1	32206155	32206300	146	-	exon	RP4-622L5.7	0.829578703729536	1	0.889020829114265	1	0.967380784090297	0.999180657885137	0.670580496831767	0.61027889100066	0.878662134984342	NA	0.0603016058311076
chr1	32206620	32206766	147	-	exon	RP4-622L5.7	0.773765405813423	1	0.666263270566289	1	0.81414971180918	0.999180657885137	0.252617136388072	0.61027889100066	0.878662134984342	NA	-0.357661754612588
chr1	32216293	32216591	299	-	utr3	TMEM234	0.922775306074492	1	0.890010371590578	1	0.710775259359102	0.999180657885137	-0.0149481514391755	-0.58688574779609	0.19725640718782	0.855977525599245	0.571937596356915
chr1	32334431	32334981	551	-	utr3	MARCKSL1	0.74889896373984	1	0.602636098061455	1	0.562537409438062	0.999180657885137	-0.0571657587883144	-0.410540135487277	0.396925816844464	0.965325963247021	0.353374376698962
chr1	32363629	32363779	151	-	exon	FAM229A	0.895563273260677	1	0.981500054444061	1	0.881650647467741	0.999180657885137	-0.210890932876041	0.140558748679534	0.905388724640757	0.998328760984249	-0.351449681555574
chr1	32365451	32365551	101	-	utr3	BSDC1	0.626773723162859	1	0.851638357258872	1	0.799563904960506	0.999180657885137	-0.395670131718606	0.50467878509797	0.234671849597074	0.887572413571069	-0.900348916816576
chr1	32366447	32366695	249	-	utr3	BSDC1	0.641759493677626	1	0.78302252784339	1	0.848801215170045	0.999180657885137	0.440698685553321	0.50467878509797	0.234671849597074	0.887572413571069	-0.0639800995446487
chr1	32368338	32369265	928	-	utr3	BSDC1	0.51674140069579	1	0.677059553860443	1	0.978386377929151	0.999180657885137	-0.289954082454487	0.50467878509797	0.234671849597074	0.887572413571069	-0.794632867552457
chr1	32376297	32378023	1727	-	utr3	BSDC1	0.677986345575833	1	0.871181851543068	1	0.747407623537869	0.999180657885137	0.222623489788443	0.50467878509797	0.234671849597074	0.887572413571069	-0.282055295309526
chr1	32386832	32393636	6805	-	exon	BSDC1	0.720190495389739	1	0.811971709426789	1	0.936916662138828	0.999180657885137	0.122026841811444	0.50467878509797	0.234671849597074	0.887572413571069	-0.382651943286526
chr1	32694902	32695002	101	-	exon	SYNC	0.999192333723793	1	0.988897117008409	1	0.867346026935873	0.999180657885137	1.27404591548796	1.50432758585417	0.125281825409263	0.734821241536157	-0.230281670366207
chr1	32775784	32775884	101	-	utr3	YARS	0.624056346726666	1	0.582781321816515	1	0.722828515714299	0.999180657885137	-0.466440561865009	-0.602147866992173	0.166623086460389	0.815848525740706	0.135707305127165
chr1	32817207	32817357	151	-	utr5	YARS	0.140158800626812	1	0.334940317090301	1	0.116375744110654	0.999180657885137	-1.2197875777217	-0.602147866992173	0.166623086460389	0.815848525740706	-0.61763971072953
chr1	32894740	32895312	573	-	utr3	TMEM54	0.275327124848354	1	0.480784684848375	1	0.910529276994319	0.999180657885137	-2.27671426799476	-0.589815479190861	0.691230748079885	0.998328760984249	-1.6868987888039
chr1	33324715	33325013	299	-	utr3	PHC2	0.812734126665053	1	0.749845801819126	1	0.685339374531258	0.999180657885137	0.311222364652505	0.100279926121296	0.881673799376397	0.998328760984249	0.210942438531209
chr1	34855366	34855865	500	-	utr3	SMIM12	0.964462547983665	1	0.900530912970716	1	0.892253476677067	0.999180657885137	-0.176616638118509	0.13206829801547	0.718629172659245	0.998328760984249	-0.308684936133979
chr1	34904630	34904729	100	-	exon	DLGAP3	0.633182632197072	1	0.400835016603345	1	0.19475978148688	0.999180657885137	-1.95113218563933	0.651675934821763	0.726855504039181	NA	-2.60280812046109
chr1	35192550	35193048	499	-	exon	SFPQ	0.281212899825506	1	0.47839760560981	1	0.632547066089672	0.999180657885137	-0.378429107647125	-0.164096074888887	0.704920754238018	0.998328760984249	-0.214333032758239
chr1	35433789	35433989	201	-	utr3	KIAA0319L	0.963163720834493	1	0.887751925151219	1	0.68872313684408	0.999180657885137	0.548172014065433	0.406451844269638	0.455108916409975	0.97735037558039	0.141720169795795
chr1	35434438	35434637	200	-	utr3	KIAA0319L	0.819717204068025	1	0.90797037509805	1	0.605040205639745	0.999180657885137	0.382131016818616	0.406451844269638	0.455108916409975	0.97735037558039	-0.0243208274510218
chr1	35434887	35434987	101	-	utr3	KIAA0319L	0.831165595034484	1	0.961634988351741	1	0.839027348605367	0.999180657885137	0.0293976930399581	0.406451844269638	0.455108916409975	0.97735037558039	-0.37705415122968
chr1	35506704	35507103	400	-	exon	KIAA0319L	0.686946234950986	1	0.983948144613602	1	0.971854692843824	0.999180657885137	-0.502363928823703	0.406451844269638	0.455108916409975	0.97735037558039	-0.908815773093341
chr1	35557260	35557360	101	-	utr5	KIAA0319L	0.259216530739315	1	0.464347593327533	1	0.818943205412679	0.999180657885137	-0.953932120906098	0.406451844269638	0.455108916409975	0.97735037558039	-1.36038396517574
chr1	35557850	35557950	101	-	utr5	KIAA0319L	0.153140791015458	1	0.0669422931579154	1	4.68983863550313e-07	2.72670428043644e-05	-0.191175963944468	0.406451844269638	0.455108916409975	0.97735037558039	-0.597627808214107
chr1	35760528	35760627	100	-	exon	CLSPN	0.722481647332853	1	0.779574082220085	1	0.791083379291193	0.999180657885137	0.433156037279869	0.324484216658145	0.427368563852933	0.971694440820769	0.108671820621724
chr1	36097074	36097223	150	-	utr3	COL8A2	1	1	0.698508544114714	1	0.746478260209561	0.999180657885137	0.0661232113445145	0.194393777943408	0.875893303488406	0.998328760984249	-0.128270566598893
chr1	36098365	36098465	101	-	exon	COL8A2	1	1	0.813041739932131	1	0.789300477975684	0.999180657885137	-1.88729634628552	0.194393777943408	0.875893303488406	0.998328760984249	-2.08169012422893
chr1	36137166	36137265	100	-	utr3	TRAPPC3	0.756367257225192	1	0.934593613901651	1	0.666730525586004	0.999180657885137	-0.566266512542067	0.134306083843761	0.807503124176032	0.998328760984249	-0.700572596385827
chr1	36149139	36149238	100	-	utr5	TRAPPC3	0.366382716146205	1	0.410843104678716	1	1.30244980366004e-07	8.93083405729404e-06	-0.362774701795502	0.134306083843761	0.807503124176032	0.998328760984249	-0.497080785639263
chr1	36149337	36149437	101	-	utr5	TRAPPC3	0.481928510133731	1	0.643076916899862	1	0.503583042099112	0.999180657885137	-0.273049265427501	0.134306083843761	0.807503124176032	0.998328760984249	-0.407355349271262
chr1	36322128	36322225	98	-	utr3	EVA1B	0.608242267294787	1	0.816509635632905	1	0.896930042302033	0.999180657885137	-0.681486594383696	0.175114166054783	0.864179514531585	0.998328760984249	-0.85660076043848
chr1	36341620	36341720	101	-	utr3	STK40	0.931454308163392	1	0.88952785508924	1	0.722693730285344	0.999180657885137	0.479098644971545	0.737999252003573	0.400244172324076	0.965325963247021	-0.258900607032028
chr1	36358342	36362596	4255	-	utr5	STK40	0.927877402297052	1	0.763233421562125	1	0.889528321460824	0.999180657885137	-0.0477380986309669	0.737999252003573	0.400244172324076	0.965325963247021	-0.78573735063454
chr1	36393830	36393980	151	-	exon	LSM10	0.594498795298132	1	0.63546530475105	1	0.994767311631736	0.999180657885137	-0.145412617465543	0.32100813806029	0.412839100045222	0.967736124373509	-0.466420755525833
chr1	36473547	36473743	197	-	exon	CSF3R	0.606136713512455	1	0.707692338698529	1	0.962897603371507	0.999180657885137	0.956801448124782	0.934567418304584	0.140512803261647	0.767700119537368	0.0222340298201984
chr1	36475531	36475680	150	-	exon	CSF3R	0.725883698093231	1	0.824439143409036	1	0.994214627088498	0.999180657885137	0.732239721192798	0.934567418304584	0.140512803261647	0.767700119537368	-0.202327697111786
chr1	37513481	37513581	101	-	utr5	MEAF6	0.93752842322643	1	0.993939964934896	1	0.864857489197494	0.999180657885137	-0.556061132646073	-0.844156655928024	0.0571072966043064	0.53901569877319	0.288095523281951
chr1	37540582	37540732	151	-	exon	SNIP1	0.812786214115017	1	0.905759402764102	1	0.891320084451946	0.999180657885137	-0.170095247200082	-0.238009153553307	0.652168636138595	0.998328760984249	0.0679139063532251
chr1	37552745	37554202	1458	-	exon	SNIP1	0.0817422709734997	1	0.161129261351497	1	0.00123878661715647	0.0303562278252237	-2.82301599957588	-0.238009153553307	0.652168636138595	0.998328760984249	-2.58500684602258
chr1	37808086	37808185	100	-	utr5	YRDC	0.166324644156812	1	0.294218001502573	1	0.261275079967469	0.999180657885137	-0.825630512839917	-1.22000843709406	0.0317365966001125	0.41902307434792	0.394377924254143
chr1	37815348	37815447	100	-	exon	MTF1	0.623600728232383	1	0.714848198115264	1	0.740084545403114	0.999180657885137	0.499243139028449	0.0580085779398675	0.888702121776396	0.998328760984249	0.441234561088582
chr1	37860897	37861046	150	-	utr3	INPP5B	0.060889156236818	1	0.102632211508692	1	0.457175188045368	0.999180657885137	-3.47943929004268	-0.49556456865539	0.266539192818805	0.907003967802313	-2.98387472138729
chr1	37861595	37861695	101	-	utr3	INPP5B	0.48655442086141	1	0.633314540897531	1	0.90881294992094	0.999180657885137	-4.19720597074975	-0.49556456865539	0.266539192818805	0.907003967802313	-3.70164140209436
chr1	40257669	40257818	150	-	exon	RP1-39G22.7	0.820943062442636	1	0.666319745209463	1	0.757038102226458	0.999180657885137	-0.480320538294692	-0.197476593200379	0.70478037636342	0.998328760984249	-0.282843945094313
chr1	40300932	40304948	4017	-	utr3	COL9A2	0.0800270393786014	1	0.189314581444175	1	0.0836712299079896	0.999180657885137	-2.53726193816338	-0.867196845870764	0.320308307469543	0.943139375971536	-1.67006509229261
chr1	40305764	40311109	5346	-	exon	COL9A2	0.502704385390836	1	0.87766881765346	1	0.923833956981234	0.999180657885137	-1.33504853000397	-0.867196845870764	0.320308307469543	0.943139375971536	-0.467851684133206
chr1	40311504	40312159	656	-	exon	COL9A2	0.469657175553589	1	0.729210753405626	1	0.920428805212248	0.999180657885137	-1.89960281910849	-0.867196845870764	0.320308307469543	0.943139375971536	-1.03240597323773
chr1	40312769	40314372	1604	-	exon	COL9A2	0.528394512896518	1	0.40314784990125	1	0.870975108599382	0.999180657885137	-0.558143101047108	-0.867196845870764	0.320308307469543	0.943139375971536	0.309053744823656
chr1	40514605	40514961	357	-	exon	RP11-656D10.5	0.692233396930359	1	0.784509308700076	1	0.762510604886021	0.999180657885137	-0.422988117158591	NA	NA	NA	NA
chr1	40626566	40626666	101	-	exon	RIMS3	0.765179984256673	1	0.85150308305677	1	0.714801813553074	0.999180657885137	0.274559830659879	0.257525566614271	0.657423772972804	0.998328760984249	0.0170342640456084
chr1	40691620	40691967	348	-	exon	NFYC-AS1	0.559852315129115	1	0.771005542240122	1	0.720512735884358	0.999180657885137	0.507429472868561	-0.182618899230604	0.78221446668114	0.998328760984249	0.690048372099165
chr1	40861148	40861441	294	-	utr3	CITED4	0.99981129834205	1	0.941060862175532	1	0.266292547088057	0.999180657885137	1.4114626464689	1.15927205929018	0.230340336693718	0.885540683299762	0.252190587178722
chr1	42746434	42746882	449	-	utr3	P3H1	0.654184784022172	1	0.734460418167678	1	0.447307030420881	0.999180657885137	1.09381404443085	0.7407835682402	0.280996577807362	0.918225328434496	0.353030476190646
chr1	42754939	42755088	150	-	exon	P3H1	0.801102900858153	1	0.953131057160257	1	0.572658054619772	0.999180657885137	0.444335141009003	0.7407835682402	0.280996577807362	0.918225328434496	-0.296448427231196
chr1	42766736	42767034	299	-	utr5	P3H1	0.268505775427959	1	0.508066304270646	1	0.905675572049968	0.999180657885137	-0.108101532324199	0.7407835682402	0.280996577807362	0.918225328434496	-0.848885100564399
chr1	42807390	42807487	98	-	utr3	SVBP	0.463569088681096	1	0.591108110253166	1	0.602216827548469	0.999180657885137	0.0162051392350472	-0.493116119193373	0.298047756833324	0.929290839114095	0.50932125842842
chr1	42958725	42958825	101	-	utr5	SLC2A1	NA	NA	0.816015850378751	1	0.522562190608558	0.999180657885137	-0.452410574761083	-1.14116719697021	0.133325724283088	0.754154709683698	0.688756622209123
chr1	43172075	43172273	199	-	utr5	EBNA1BP2	0.661191117785548	1	0.727044401521661	1	0.988764836159673	0.999180657885137	-0.136495994475033	0.0773038613725819	0.828961002084215	0.998328760984249	-0.213799855847615
chr1	43363741	43363888	148	-	utr3	ELOVL1	0.692367211673141	1	0.793668016345832	1	0.740618043688818	0.999180657885137	-0.458810767776987	-0.450484614325027	0.25786425626334	0.899643416406916	-0.00832615345195986
chr1	43365369	43366348	980	-	utr5	ELOVL1	0.298144464081992	1	0.548989017399201	1	0.914993237245886	0.999180657885137	-1.83988427522586	-0.450484614325027	0.25786425626334	0.899643416406916	-1.38939966090083
chr1	43704565	43704664	100	-	exon	KDM4A-AS1	0.717590884843824	1	0.774130800162721	1	0.745563282368484	0.999180657885137	-0.572326627480928	-0.254470911998813	0.7513128948306	0.998328760984249	-0.317855715482114
chr1	43997428	43997726	299	-	utr3	SLC6A9	NA	NA	0.612333882523082	1	0.668685135793538	0.999180657885137	1.0433335252899	0.748689451020277	0.470265196583192	0.980108995444264	0.294644074269618
chr1	44024326	44031467	7142	-	utr5	SLC6A9	0.254117245623367	1	0.189525724717417	1	0.820668685856155	0.999180657885137	-0.15369383585533	0.748689451020277	0.470265196583192	0.980108995444264	-0.902383286875607
chr1	44635537	44635636	100	-	utr3	TMEM53	0.112629872643805	1	0.262218248632861	1	0.973371776169669	0.999180657885137	-0.308072028290431	0.940736304639195	0.0810520065693584	0.629016526190173	-1.24880833292963
chr1	44636034	44636134	101	-	utr3	TMEM53	0.986664839915131	1	0.982965495380008	1	0.854937450367707	0.999180657885137	-0.045898352120297	0.940736304639195	0.0810520065693584	0.629016526190173	-0.986634656759492
chr1	44660271	44674406	14136	-	utr5	TMEM53	0.186613444962577	1	0.166795565149488	1	0.96858704513032	0.999180657885137	0.998902016047498	0.940736304639195	0.0810520065693584	0.629016526190173	0.0581657114083033
chr1	45018148	45018497	350	-	utr3	ZSWIM5	0.804246416172701	1	0.730834617281812	1	0.705045907350375	0.999180657885137	-0.622798493026328	0.201590125094277	0.650827673407435	0.998328760984249	-0.824388618120605
chr1	45018697	45018797	101	-	exon	ZSWIM5	0.803193389987781	1	0.810205146445966	1	0.732418322137535	0.999180657885137	-0.512683461653683	0.201590125094277	0.650827673407435	0.998328760984249	-0.71427358674796
chr1	45206084	45206383	300	-	utr5	ZSWIM5	0.0832901110614735	1	0.139975219711935	1	5.38597314125368e-06	0.000240107624789825	-1.43899460535954	0.201590125094277	0.650827673407435	0.998328760984249	-1.64058473045382
chr1	45331715	45331863	149	-	utr3	MUTYH	0.947179310948502	1	0.873283646739007	1	0.753398102406001	0.999180657885137	0.517136746608455	0.198392129173282	0.794007930006852	0.998328760984249	0.318744617435173
chr1	46285399	46286046	648	-	exon	LRRC41	0.983029016034062	1	0.908540602987242	1	0.85293182812113	0.999180657885137	0.251712368949665	0.258387879027884	0.703298803399667	0.998328760984249	-0.00667551007821848
chr1	46303210	46303310	101	-	utr5	LRRC41	0.318044705835715	1	0.320652952253171	1	0.000809645973903075	0.0211267859845596	-0.949567848785704	0.258387879027884	0.703298803399667	0.998328760984249	-1.20795572781359
chr1	46558603	46558753	151	-	utr3	MKNK1	0.865778482075779	1	0.818021454373478	1	0.612328728895792	0.999180657885137	0.334173538102236	-0.0640137852070796	0.876124237428979	0.998328760984249	0.398187323309315
chr1	46609554	46610020	467	-	utr3	MOB3C	0.887773795805149	1	0.862212586222227	1	0.54669788767806	0.999180657885137	1.21342428629661	0.780548493519585	0.136401426525264	0.76195460534563	0.432875792777023
chr1	46718615	46718914	300	-	utr5	EFCAB14	0.473266740574796	1	0.536069204088564	1	0.958163285484528	0.999180657885137	0.348954659493546	0.127978748896668	0.759052953296266	0.998328760984249	0.220975910596878
chr1	47432969	47433067	99	-	exon	FOXD2-AS1	0.574396143511118	1	0.567972723101556	1	0.947635794470149	0.999180657885137	1.10592990855335	1.23398847422349	0.243202642198699	0.894715483737084	-0.128058565670143
chr1	47433412	47433510	99	-	exon	FOXD2-AS1	0.149257753705512	1	0.128915913940712	1	0.949099353245556	0.999180657885137	0.683292450169131	1.23398847422349	0.243202642198699	0.894715483737084	-0.550696024054357
chr1	50475613	50491726	16114	-	exon	FAF1	0.321272928049657	1	0.446011536692678	1	0.988169731111095	0.999180657885137	0.683096981621922	0.473023587932031	0.30810621080184	0.935747478260678	0.210073393689891
chr1	51878337	51878687	351	-	utr5	NRDC	0.782547888043493	1	0.952444952364735	1	0.826487119815215	0.999180657885137	-0.217049609469515	0.34203811418521	0.338536455555471	0.948570936645089	-0.559087723654725
chr1	52032397	52032495	99	-	utr3	KTI12	0.531416243821578	1	0.554967630028471	1	0.772015636085438	0.999180657885137	-0.046041104348083	0.845761100723964	0.0533977642677196	0.523802897190266	-0.891802205072047
chr1	52033180	52033424	245	-	exon	KTI12	0.502470308039282	1	0.814624383755118	1	0.701203727707459	0.999180657885137	-0.598629050936149	0.845761100723964	0.0533977642677196	0.523802897190266	-1.44439015166011
chr1	52033571	52033793	223	-	utr3	TXNDC12	0.36000642861602	1	0.332617798531211	1	0.0870346956752692	0.999180657885137	-0.742740724902215	-0.350026388085336	0.437812898872096	0.975691693946995	-0.392714336816879
chr1	52055077	52055276	200	-	utr5	TXNDC12	0.514450500247753	1	0.767223039729284	1	0.231407213966671	0.999180657885137	-1.32991913227115	-0.350026388085336	0.437812898872096	0.975691693946995	-0.979892744185818
chr1	52055376	52055525	150	-	utr5	TXNDC12	0.949695188256822	1	0.761300173091969	1	0.375539382717683	0.999180657885137	-1.20798166739147	-0.350026388085336	0.437812898872096	0.975691693946995	-0.857955279306135
chr1	52353559	52354376	818	-	exon	CC2D1B	0.864969995397782	1	0.700803266932681	1	0.939776155175123	0.999180657885137	-0.459054749595253	0.0868234377593077	0.89337264252163	0.998328760984249	-0.545878187354561
chr1	52357659	52357841	183	-	exon	CC2D1B	0.797165971081241	1	0.999895717805498	1	0.899390856702309	0.999180657885137	-0.0536073850553256	0.0868234377593077	0.89337264252163	0.998328760984249	-0.140430822814633
chr1	52358715	52360575	1861	-	exon	CC2D1B	0.815560040518268	1	0.952865103301186	1	0.910387042218085	0.999180657885137	-0.0513063190361552	0.0868234377593077	0.89337264252163	0.998328760984249	-0.138129756795463
chr1	52361024	52366143	5120	-	utr5	CC2D1B	0.96843999266443	1	0.853749178050646	1	0.851586347609116	0.999180657885137	-0.357199880272565	0.0868234377593077	0.89337264252163	0.998328760984249	-0.444023318031873
chr1	52896409	52896608	200	-	utr3	ECHDC2	0.805156997795417	1	0.834209744765073	1	0.816582395210665	0.999180657885137	-0.71353442653386	-0.102981591321578	0.834106392638143	0.998328760984249	-0.610552835212282
chr1	52904699	52904848	150	-	utr3	ECHDC2	0.688735030867932	1	0.689535229928202	1	0.949302311854973	0.999180657885137	0.191425308924904	-0.102981591321578	0.834106392638143	0.998328760984249	0.294406900246482
chr1	53087725	53087824	100	-	utr3	SLC1A7	0.83827813752544	1	0.710509580164385	1	0.528660032073869	0.999180657885137	2.41739024895794	1.65443077549219	0.111228664897344	0.704755501476523	0.762959473465748
chr1	53087923	53088022	100	-	utr3	SLC1A7	0.852798000139964	1	0.262829203933191	1	0.739474182914638	0.999180657885137	1.39523317388118	1.65443077549219	0.111228664897344	0.704755501476523	-0.259197601611015
chr1	53090266	53090464	199	-	exon	SLC1A7	1	1	0.463480220518439	1	0.606172374923584	0.999180657885137	3.04977069230895	1.65443077549219	0.111228664897344	0.704755501476523	1.39533991681676
chr1	53214597	53214697	101	-	utr3	C1orf123	0.527207101312983	1	0.599789290107984	1	0.60423893404741	0.999180657885137	-0.466274010924378	0.108065084698206	0.801225840139437	0.998328760984249	-0.574339095622584
chr1	53220218	53220567	350	-	exon	C1orf123	0.312061695839548	1	0.621786454282641	1	0.901434334599437	0.999180657885137	-0.744844942993484	0.108065084698206	0.801225840139437	0.998328760984249	-0.852910027691689
chr1	53940077	53945630	5554	-	utr5	HSPB11	0.888242404845442	1	0.954749217065777	1	0.774813045592884	0.999180657885137	-0.525540813249534	0.719837609077993	0.296055843212928	0.928712345212989	-1.24537842232753
chr1	54053054	54053354	301	-	utr5	TMEM59	0.742519607532697	1	0.697068464091735	1	0.792493567529967	0.999180657885137	0.255710813296228	0.349186722537198	0.528580060858332	0.987561651771818	-0.0934759092409708
chr1	54226129	54226328	200	-	utr3	SSBP3	0.964785833571608	1	0.905066249100714	1	0.397128498460581	0.999180657885137	1.20856072202387	0.497373652969173	0.261682772680629	0.902981317565338	0.711187069054695
chr1	54406040	54406289	250	-	utr5	SSBP3	0.595365716766678	1	0.787328930108726	1	0.0527616761286268	0.710818316901174	-1.57359794139653	0.497373652969173	0.261682772680629	0.902981317565338	-2.07097159436571
chr1	54609280	54609866	587	-	exon	FAM151A	0.669390507531494	1	0.765579273275149	1	0.508867308048055	0.999180657885137	0.445594863045525	0.861173193901354	0.592282752030343	0.997739221172452	-0.415578330855829
chr1	54758745	54758945	201	-	exon	PARS2	0.860545193697349	1	0.94146099835024	1	0.511043007613604	0.999180657885137	-0.382783322821049	-0.326912753692644	0.554470713176639	0.988455691760892	-0.055870569128405
chr1	54852032	54852282	251	-	utr3	DHCR24	0.62319243968445	1	0.79350784532934	1	0.453037971079741	0.999180657885137	0.90479208140948	1.28905126755198	0.0122337682672508	0.250934828801312	-0.3842591861425
chr1	55068753	55069052	300	-	utr3	USP24	0.947402228183511	1	0.973511939468641	1	0.621585788859588	0.999180657885137	-0.658443223128423	-0.516759594287262	0.162063602841659	0.809199983708915	-0.141683628841161
chr1	56578878	56579326	449	-	utr5	PLPP3	0.764748330768981	1	0.721358790229786	1	0.670185294042877	0.999180657885137	0.564892387297303	0.759529971894769	0.236542558160869	0.888345690993717	-0.194637584597466
chr1	56819497	56819596	100	-	exon	C1orf168	0.704383935439676	1	0.531472547870487	1	0.251925660504657	0.999180657885137	0.634489072461987	1.18384426469502	0.04832893486732	0.502639862764426	-0.549355192233036
chr1	58781785	58783878	2094	-	utr3	JUN	0.637648043658025	1	0.892584041199962	1	0.635100476556479	0.999180657885137	-1.27442954420541	-1.0701862719718	0.0144687136769047	0.274595146456917	-0.204243272233613
chr1	62238175	62238324	150	-	utr3	KANK4	0.799133078184484	1	0.990382047387525	1	0.770255239887688	0.999180657885137	-0.0681343699967706	0.829697015807902	0.276176136133118	0.914337680509695	-0.897831385804672
chr1	62273240	62274984	1745	-	exon	KANK4	0.836778259968635	1	0.983503133219713	1	0.362803561069303	0.999180657885137	1.11455735086029	0.829697015807902	0.276176136133118	0.914337680509695	0.284860335052384
chr1	63529185	63593721	64537	-	exon	DLEU2_4	0.364576139442953	1	0.3416257685522	1	0.716850117855417	0.999180657885137	0.987465939884283	NA	NA	NA	NA
chr1	67413242	67415244	2003	-	exon	SERBP1	NA	NA	0.731262961943008	1	0.956666870700154	0.999180657885137	0.00720356309779119	0.286103669857668	0.477830783270995	0.98053549208992	-0.278900106759876
chr1	67430066	67430365	300	-	utr5	SERBP1	0.909877982102768	1	0.909265887899722	1	0.517270097216954	0.999180657885137	0.635805002165901	0.286103669857668	0.477830783270995	0.98053549208992	0.349701332308233
chr1	70354135	70354684	550	-	utr5	ANKRD13C	0.410528224244689	1	0.634488254313494	1	0.878617781638027	0.999180657885137	-0.260205245504243	0.40151220163923	0.324353420332826	0.943139375971536	-0.661717447143473
chr1	85200500	85200848	349	-	exon	SYDE2	0.144001183561075	1	0.175380033466214	1	0.00822382721622265	0.156796186986609	-2.21471881163904	-0.25359799524347	0.602240744756266	0.997962571096369	-1.96112081639557
chr1	85259424	85259523	100	-	exon	C1orf52	0.655371863548756	1	0.94093177498851	1	0.776730918227068	0.999180657885137	-0.615294605113139	-0.35970057233367	0.493688306755056	0.98053549208992	-0.255594032779468
chr1	85464795	85464944	150	-	exon	DDAH1	0.840502227210459	1	0.960721209150218	1	0.769665104340797	0.999180657885137	1.07607266440195	1.84689131681201	0.00659739971409179	0.174502318351302	-0.770818652410059
chr1	92475698	92475944	247	-	utr3	GFI1	0.335336809948394	1	0.421552812004826	1	0.755604071694424	0.999180657885137	0.0459640828012762	-0.0978598914746104	0.829247854900147	0.998328760984249	0.143823974275887
chr1	92480969	92482941	1973	-	exon	GFI1	0.433658229384892	1	0.67932624542005	1	0.395032161888276	0.999180657885137	-0.732300313532309	-0.0978598914746104	0.829247854900147	0.998328760984249	-0.634440422057698
chr1	92513681	92513781	101	-	exon	EVI5	0.372237089423658	1	0.385364370573832	1	0.839751347151036	0.999180657885137	0.110620611321233	0.430114373375181	0.432648043126735	0.973855639059515	-0.319493762053948
chr1	93180180	93180529	350	-	utr5	TMED5	0.479453823827975	1	0.78733753492657	1	0.253195977459819	0.999180657885137	-1.48121092316299	-0.683976079762489	0.24206140839416	0.893243060454277	-0.797234843400505
chr1	93576104	93584988	8885	-	utr5	BCAR3	0.931780317766768	1	0.872671203778354	1	0.835033680571232	0.999180657885137	0.19351924494111	0.41389719517776	0.467484825815549	0.979318369352239	-0.22037795023665
chr1	93876914	93877014	101	-	exon	DNTTIP2	0.911305795735754	1	0.860418132506803	1	0.832590102480895	0.999180657885137	-0.669852633766872	0.221889134439699	0.556038398733582	0.988624977232962	-0.891741768206571
chr1	93877760	93878574	815	-	exon	DNTTIP2	0.936653410782369	1	0.840261941820887	1	0.965437502605735	0.999180657885137	-0.611551077107053	0.221889134439699	0.556038398733582	0.988624977232962	-0.833440211546751
chr1	109279950	109280097	148	-	utr3	PSRC1	0.887423957780171	1	0.905132649024155	1	0.901895859723861	0.999180657885137	0.638571436760381	0.869430010139296	0.197438496954087	0.855977525599245	-0.230858573378915
chr1	109280435	109280869	435	-	exon	PSRC1	0.943894472728648	1	0.947735213741972	1	0.925146799563168	0.999180657885137	0.909108967437842	0.869430010139296	0.197438496954087	0.855977525599245	0.0396789572985461
chr1	109281759	109281907	149	-	exon	PSRC1	0.29236762305967	1	0.492703002034767	1	0.726627591146517	0.999180657885137	0.212676444408722	0.869430010139296	0.197438496954087	0.855977525599245	-0.656753565730574
chr1	109751716	109751815	100	-	utr3	EPS8L3	0.0111626923285092	1	0.0334957389770243	1	0.72522037962134	0.999180657885137	-2.71610004786996	-0.146516951943188	0.818974560461779	0.998328760984249	-2.56958309592677
chr1	109757980	109758436	457	-	utr3	EPS8L3	0.437763301561231	1	0.458833646227588	1	0.649117003430573	0.999180657885137	0.215764555554046	-0.146516951943188	0.818974560461779	0.998328760984249	0.362281507497234
chr1	109758603	109759267	665	-	utr3	EPS8L3	0.318427782067248	1	0.355149995605389	1	0.668989389114474	0.999180657885137	0.345074808817593	-0.146516951943188	0.818974560461779	0.998328760984249	0.491591760760781
chr1	109759750	109759849	100	-	utr3	EPS8L3	0.353159814305785	1	0.457600560043599	1	0.689889111145131	0.999180657885137	0.293986132718052	-0.146516951943188	0.818974560461779	0.998328760984249	0.44050308466124
chr1	109761522	109763928	2407	-	utr5	EPS8L3	0.714155471042071	1	0.812769880536962	1	0.886081273351562	0.999180657885137	0.17110455728024	-0.146516951943188	0.818974560461779	0.998328760984249	0.317621509223428
chr1	110407494	110407693	200	-	utr5	LAMTOR5	0.427000983988076	1	0.724944685441518	1	0.944390314314604	0.999180657885137	-0.753471390174733	0.561610143311871	0.482935896012616	0.98053549208992	-1.3150815334866
chr1	111448672	111448819	148	-	exon	WDR77	0.423582423723491	1	0.644481035636798	1	0.900846911624251	0.999180657885137	-0.433453662912558	0.072230524888097	0.838605205619312	0.998328760984249	-0.505684187800655
chr1	111449130	111449228	99	-	utr5	WDR77	0.738609744277248	1	0.965556852780163	1	0.913396494173671	0.999180657885137	-0.617550072734282	0.072230524888097	0.838605205619312	0.998328760984249	-0.689780597622379
chr1	111726776	111739329	12554	-	utr3	FAM212B	0.919407102960872	1	0.920362863181466	1	0.706962294061421	0.999180657885137	-1.27438690529658	-0.754069746299912	0.0579904771025385	0.543485795705545	-0.520317158996665
chr1	112618971	112619070	100	-	exon	ST7L	0.650682066672921	1	0.776836372855075	1	0.577535965569813	0.999180657885137	-0.51523053801963	-0.437066113289156	0.336961004342883	0.948570936645089	-0.0781644247304739
chr1	112619219	112619418	200	-	utr5	ST7L	0.535531553180643	1	0.523193484426425	1	0.990320945169476	0.999180657885137	-0.733232091459687	-0.437066113289156	0.336961004342883	0.948570936645089	-0.296165978170532
chr1	112701553	112703066	1514	-	utr3	RP11-426L16.10	0.598900488005918	1	0.649038445387284	1	0.532032243756103	0.999180657885137	0.456292782703567	NA	NA	NA	NA
chr1	112703737	112710468	6732	-	utr3	RP11-426L16.10	0.26683420034301	1	0.368811701549511	1	0.602607751565724	0.999180657885137	-0.208387863408282	NA	NA	NA	NA
chr1	114510612	114510711	100	-	exon	TRIM33	0.668457304276311	1	0.783708037803034	1	0.493601528983978	0.999180657885137	0.93915822741734	0.102816323757153	0.803427490955939	0.998328760984249	0.836341903660186
chr1	114774223	114774323	101	-	utr3	SIKE1	0.606851833730071	1	0.68941073771101	1	0.480781895157106	0.999180657885137	0.121073210055136	0.596406616004754	0.279705333685886	0.917093985115975	-0.475333405949619
chr1	114780435	114780635	201	-	utr5	SIKE1	0.695054876983486	1	0.7987400251223	1	0.660350502069007	0.999180657885137	0.863342089683481	0.596406616004754	0.279705333685886	0.917093985115975	0.266935473678727
chr1	116579678	116579828	151	-	exon	IGSF3	0.352294703123081	1	0.580241330905277	1	0.131665028246865	0.999180657885137	-1.72959839207088	0.851560666101688	0.228349227415056	0.883078390666048	-2.58115905817257
chr1	117118203	117118352	150	-	exon	TRIM45	0.507892925889643	1	0.523835804850067	1	0.446543443268173	0.999180657885137	-0.985874153212281	-0.0552185837702119	0.925024867134712	0.998328760984249	-0.930655569442069
chr1	117118451	117118700	250	-	exon	TRIM45	0.521337471775656	1	0.538347047150687	1	0.82895884233023	0.999180657885137	-1.05373261190147	-0.0552185837702119	0.925024867134712	0.998328760984249	-0.998514028131263
chr1	119032964	119033264	301	-	utr3	WARS2	0.60329548218154	1	0.637385482611424	1	0.880405485593293	0.999180657885137	-0.491212474919505	-0.43176467577944	0.335661299878889	0.948385267316081	-0.0594477991400648
chr1	119623713	119626070	2358	-	exon	ZNF697	0.228765230706339	1	0.368726592248003	1	0.695307968559502	0.999180657885137	-1.04191019839361	-1.04451499166828	0.0323400017063573	0.420812000524491	0.00260479327467267
chr1	119914944	119915043	100	-	utr3	NOTCH2	0.413555032317965	1	0.342075804891752	1	0.824898986593691	0.999180657885137	-1.43362398312882	-0.371967679675967	0.543400549201962	0.987561651771818	-1.06165630345285
chr1	119915193	119915392	200	-	utr3	NOTCH2	0.882065093379273	1	0.905843024601743	1	0.790729713990661	0.999180657885137	-0.426407341518259	-0.371967679675967	0.543400549201962	0.987561651771818	-0.0544396618422918
chr1	119923817	119923967	151	-	exon	NOTCH2	0.325780326356901	1	0.364198178134499	1	0.614050492176412	0.999180657885137	0.32197288050156	-0.371967679675967	0.543400549201962	0.987561651771818	0.693940560177527
chr1	145823827	145823927	101	-	utr5	RNF115	0.207474723934159	1	0.2799141252951	1	8.78159619860096e-05	0.00291911711897407	-2.48894258923098	-0.69756381452983	0.199582966137106	0.85682382577545	-1.79137877470115
chr1	145912343	145912492	150	-	exon	PEX11B	0.963243066963665	1	0.69783461700584	1	0.566765259720974	0.999180657885137	0.348860543010689	0.117369244475998	0.846156345665258	0.998328760984249	0.231491298534691
chr1	147171991	147172451	461	-	utr5	PRKAB2	0.454845624615303	1	0.707798608160719	1	0.811022209166722	0.999180657885137	-0.186542155323736	-0.292944835948891	0.604004397238726	0.997962571096369	0.106402680625155
chr1	147669898	147670446	549	-	utr5	ACP6	0.283435867184341	1	0.454832903011147	1	0.863691925866882	0.999180657885137	-0.6412741308269	0.266912311419661	0.528026962062079	0.987561651771818	-0.908186442246561
chr1	149943850	149944499	650	-	utr3	OTUD7B	0.438386560893661	1	0.504928615403339	1	0.757742979139503	0.999180657885137	-1.10822074728646	-1.20644022897234	0.00600838065889466	0.163540932019794	0.0982194816858852
chr1	149944599	149944998	400	-	exon	OTUD7B	0.671402980705837	1	0.701222212999351	1	0.453390222794576	0.999180657885137	-0.971755913971745	-1.20644022897234	0.00600838065889466	0.163540932019794	0.234684315000596
chr1	150010526	150010676	151	-	utr5	OTUD7B	0.562459840218203	1	0.73477961768488	1	0.165353984398272	0.999180657885137	-1.66177590199138	-1.20644022897234	0.00600838065889466	0.163540932019794	-0.455335673019035
chr1	150577084	150578531	1448	-	utr3	MCL1	0.797426893798015	1	0.962904058016226	1	0.969538863477578	0.999180657885137	-1.51479329663625	-0.81107505239006	0.0838422156284444	0.636935699380765	-0.703718244246191
chr1	150578844	150579539	696	-	utr5	MCL1	0.345199402115265	1	0.60757873800727	1	0.422305593967931	0.999180657885137	-0.885474676611455	-0.81107505239006	0.0838422156284444	0.636935699380765	-0.0743996242213949
chr1	150622769	150623290	522	-	utr3	ENSA	0.539794887993035	1	0.809159585498336	1	0.643234622747965	0.999180657885137	-0.844280217234665	-0.313712424676348	0.582134370784125	0.995651471475507	-0.530567792558317
chr1	150629139	150629562	424	-	utr5	ENSA	0.62433728332694	1	0.588530978920523	1	0.86586020641272	0.999180657885137	0.514878138643177	-0.313712424676348	0.582134370784125	0.995651471475507	0.828590563319525
chr1	150997245	150997395	151	-	utr3	FAM63A	0.653224417585196	1	0.617298019009817	1	0.10063699208597	0.999180657885137	1.45008558584099	1.18403012542586	0.104098509219374	0.690082937404269	0.266055460415136
chr1	151002356	151002506	151	-	utr5	FAM63A	0.450937143947395	1	0.480023102719229	1	0.864061419227634	0.999180657885137	0.732395938481757	1.18403012542586	0.104098509219374	0.690082937404269	-0.451634186944099
chr1	151006450	151006600	151	-	utr5	FAM63A	0.234001871824753	1	0.0949234854136428	1	2.05002237330198e-06	0.000101775623734288	0.374310719394631	1.18403012542586	0.104098509219374	0.690082937404269	-0.809719406031225
chr1	151133125	151133422	298	-	exon	SEMA6C	0.693709405507956	1	0.92648637064687	1	0.714560894751487	0.999180657885137	0.616976204672414	0.752690441271816	0.373595078919882	0.961708800802379	-0.135714236599402
chr1	151146465	151146565	101	-	utr5	SEMA6C	0.510949200553578	1	0.279151154377526	1	0.606086690038078	0.999180657885137	0.639029617406205	0.752690441271816	0.373595078919882	0.961708800802379	-0.11366082386561
chr1	151160731	151160928	198	-	utr3	LYSMD1	0.875888432519439	1	0.780713210594539	1	0.353063305453474	0.999180657885137	-0.619619454207725	-1.14339314357203	0.0664463892991773	0.584867803654395	0.523773689364309
chr1	151190006	151190106	101	-	exon	VPS72	0.74736581370404	1	0.770707578916617	1	0.978556316383726	0.999180657885137	-0.687699175490214	-0.153598432683775	0.7254018244331	0.998328760984249	-0.53410074280644
chr1	151292442	151293403	962	-	utr3	PI4KB	0.496034168190806	1	0.595834700962895	1	0.687330968995971	0.999180657885137	0.147037430036169	0.266477090072101	0.681845246949172	0.998328760984249	-0.119439660035932
chr1	151316089	151324771	8683	-	utr5	PI4KB	0.301800701608121	1	0.331257845712557	1	0.589430550243122	0.999180657885137	-0.149131538052004	0.266477090072101	0.681845246949172	0.998328760984249	-0.415608628124105
chr1	151342434	151342633	200	-	exon	RFX5	0.206767170194807	1	0.336253322528303	1	0.7984852990245	0.999180657885137	0.662658651762355	0.0621744025213577	0.872957385021371	0.998328760984249	0.600484249240998
chr1	151342733	151342833	101	-	exon	RFX5	0.0924942980617259	1	0.246793375678711	1	0.871487438001985	0.999180657885137	-0.970647320973425	0.0621744025213577	0.872957385021371	0.998328760984249	-1.03282172349478
chr1	151343032	151343395	364	-	exon	RFX5	0.742473062400328	1	0.640466169980139	1	0.665436476923231	0.999180657885137	0.587986148473939	0.0621744025213577	0.872957385021371	0.998328760984249	0.525811745952581
chr1	151366851	151367061	211	-	utr3	SELENBP1	0.0963792153710599	1	0.114690519712828	1	0.849066733588583	0.999180657885137	1.69370093737085	0.903518715178794	0.0718054637266913	0.602231743067404	0.790182222192051
chr1	151404818	151405067	250	-	exon	POGZ	0.472783347392067	1	0.76337040078627	1	0.555631767672537	0.999180657885137	-1.95391870059839	-0.374246055527947	0.307567795187841	0.935747478260678	-1.57967264507044
chr1	151763041	151763466	426	-	exon	RP11-98D18.3	0.586116374117318	1	0.74925086170922	1	0.960993024289745	0.999180657885137	-0.0374258021173526	1.74025214448465	0.592181181094938	NA	-1.777677946602
chr1	151807213	151807511	299	-	utr3	RORC	0.485622596980098	1	0.55615727326542	1	0.610215752994233	0.999180657885137	1.32238455890764	1.71895675728609	0.0191285164159664	0.320614070412035	-0.396572198378449
chr1	151814480	151814579	100	-	exon	RORC	0.773379119721754	1	0.583700816026196	1	0.0811695155748028	0.978063879160212	2.19287524444624	1.71895675728609	0.0191285164159664	0.320614070412035	0.473918487160155
chr1	151815198	151816685	1488	-	exon	RORC	0.197056816538005	1	0.177224269768792	1	0.387103718752031	0.999180657885137	2.00873013504918	1.71895675728609	0.0191285164159664	0.320614070412035	0.28977337776309
chr1	153607420	153607712	293	-	utr3	S100A16	0.818394811280352	1	0.804715744233913	1	0.705658237687791	0.999180657885137	-0.829802281908742	-0.814311727452959	0.0374797467842567	0.448296544231058	-0.0154905544557832
chr1	153608137	153608907	771	-	utr5	S100A16	0.244425485228425	1	0.348210987160388	1	0.816391106628963	0.999180657885137	-0.250207387110038	-0.814311727452959	0.0374797467842567	0.448296544231058	0.56410434034292
chr1	153634103	153634349	247	-	exon	RP1-178F15.5	0.507739036179196	1	0.713883645696032	1	0.730786707426993	0.999180657885137	-0.463762529297858	NA	NA	NA	NA
chr1	153773030	153773240	211	-	utr3	AL513523.2	0.571021036458072	1	0.590539445101393	1	0.70632743565814	0.999180657885137	0.187019569355405	NA	NA	NA	NA
chr1	153828087	153828187	101	-	exon	GATAD2B	0.841158601236415	1	0.834755893555489	1	0.79430665772775	0.999180657885137	-0.583408394418649	-0.234860179682637	0.659091687343046	0.998328760984249	-0.348548214736012
chr1	153930299	153930399	101	-	exon	DENND4B	0.266600729126092	1	0.432904430279119	1	0.982311841590957	0.999180657885137	-0.669089343361403	-0.0555065213782494	0.940977154263695	0.998328760984249	-0.613582821983154
chr1	153944130	153944279	150	-	exon	DENND4B	0.830776602294916	1	0.946603887987537	1	0.909346891343836	0.999180657885137	-0.0766122750614824	-0.0555065213782494	0.940977154263695	0.998328760984249	-0.021105753683233
chr1	153981863	153982157	295	-	utr3	RAB13	0.780275590608742	1	0.962368304223942	1	0.551838639767488	0.999180657885137	-0.656884718273511	-0.173718981278987	0.67975093867368	0.998328760984249	-0.483165736994524
chr1	154550211	154550409	199	-	utr3	UBE2Q1	0.977644155386579	1	0.923269318581006	1	0.67593062623046	0.999180657885137	-0.339351655882184	0.236189010886319	0.511974282907858	0.983060506072155	-0.575540666768503
chr1	154555947	154558605	2659	-	utr5	UBE2Q1	0.561272015347481	1	0.867895796549239	1	0.835914372322336	0.999180657885137	-1.01466478190795	0.236189010886319	0.511974282907858	0.983060506072155	-1.25085379279426
chr1	154597949	154598523	575	-	exon	ADAR	0.332799980081426	1	0.433646006649912	1	0.951319311020117	0.999180657885137	0.341675377152681	-0.131169187022618	0.727196328119371	0.998328760984249	0.472844564175299
chr1	154602004	154602352	349	-	utr5	ADAR	0.758185186739846	1	0.847942867393298	1	0.821414709583154	0.999180657885137	0.275747251300033	-0.131169187022618	0.727196328119371	0.998328760984249	0.406916438322651
chr1	154926461	154936647	10187	-	exon	PMVK	0.221252724305268	1	0.312128258715674	1	0.724660890105524	0.999180657885137	1.06918314276066	0.76575248498829	0.0763849837631355	0.617416719883086	0.303430657772369
chr1	154945014	154945113	100	-	utr3	PBXIP1	0.276254459638299	1	0.229335845199771	1	0.051877403059157	0.702619459856129	1.52444669067301	0.215589200157307	0.635301034961716	0.998328760984249	1.3088574905157
chr1	154945912	154947144	1233	-	utr3	PBXIP1	0.463432258046002	1	0.285361768727296	1	0.153931407724711	0.999180657885137	0.628157287222531	0.215589200157307	0.635301034961716	0.998328760984249	0.412568087065225
chr1	154947539	154947999	461	-	utr3	PBXIP1	0.552202242690076	1	0.872024201038169	1	0.502846147033026	0.999180657885137	0.165495732073793	0.215589200157307	0.635301034961716	0.998328760984249	-0.050093468083514
chr1	154948225	154951299	3075	-	utr3	PBXIP1	0.999922349945233	1	0.83540336065702	1	0.272210259290297	0.999180657885137	0.893382224089421	0.215589200157307	0.635301034961716	0.998328760984249	0.677793023932114
chr1	154958418	154959064	647	-	utr3	PYGO2	0.993901507153178	1	0.999661399102422	1	0.976387258383012	0.999180657885137	-0.821114761514573	-0.139046956702203	0.787561489207424	0.998328760984249	-0.68206780481237
chr1	154959213	154959661	449	-	exon	PYGO2	0.982680315508078	1	0.996512879555708	1	0.850738812738483	0.999180657885137	-0.445410989169359	-0.139046956702203	0.787561489207424	0.998328760984249	-0.306364032467156
chr1	154961586	154961924	339	-	utr5	PYGO2	0.597866400137806	1	0.740286326672556	1	0.366862654009037	0.999180657885137	-0.0680774292672764	-0.139046956702203	0.787561489207424	0.998328760984249	0.0709695274349265
chr1	154963745	154963853	109	-	utr3	SHC1	0.95411147047518	1	0.99110970664793	1	0.875401478128134	0.999180657885137	-0.634598998827138	0.0845196739528979	0.89801746916812	0.998328760984249	-0.719118672780036
chr1	154969430	154970313	884	-	utr5	SHC1	0.755985693489602	1	0.950631164610865	1	0.996864159862553	0.999180657885137	-0.313939149769863	0.0845196739528979	0.89801746916812	0.998328760984249	-0.398458823722761
chr1	154970412	154970662	251	-	utr5	SHC1	0.540084097754576	1	0.421814943528729	1	0.656591164901378	0.999180657885137	0.14660223325284	0.0845196739528979	0.89801746916812	0.998328760984249	0.0620825592999417
chr1	155255334	155255433	100	-	utr5	FAM189B	0.767857531921215	1	0.805138724747291	1	0.626423326141106	0.999180657885137	0.827634427754978	0.265064175250065	0.720640851330772	0.998328760984249	0.562570252504913
chr1	155270964	155273336	2373	-	utr5	CLK2	0.145774747078427	1	0.175117639177609	1	0.746788647932081	0.999180657885137	0.052021421799627	-0.315268039763604	0.542091667764243	0.987561651771818	0.367289461563231
chr1	155338251	155338350	100	-	exon	ASH1L	0.946849694163339	1	0.921624799638837	1	0.815700300929347	0.999180657885137	-0.148695069019722	-0.339976003397293	0.386588050513967	0.964219058143544	0.191280934377571
chr1	155482123	155482222	100	-	utr3	ASH1L	0.732915771089291	1	0.76466093755575	1	0.830629096480081	0.999180657885137	-0.580479781147322	-0.339976003397293	0.386588050513967	0.964219058143544	-0.24050377775003
chr1	155521240	155521389	150	-	exon	ASH1L	0.855798853264098	1	0.800823438128389	1	0.926499722316682	0.999180657885137	-0.676446986217334	-0.339976003397293	0.386588050513967	0.964219058143544	-0.336470982820041
chr1	155562173	155562373	201	-	utr5	ASH1L	0.409753419313463	1	0.57517063878379	1	0.0948857703216156	0.999180657885137	-0.796389061169989	-0.339976003397293	0.386588050513967	0.964219058143544	-0.456413057772696
chr1	155659691	155659889	199	-	utr3	YY1AP1	0.926726315793349	1	0.997316945295385	1	0.534000434742097	0.999180657885137	-0.569242116681351	-0.44954222112624	0.35649288905559	0.955639786424876	-0.119699895555111
chr1	155688102	155688201	100	-	utr5	YY1AP1	0.120962370691224	1	0.236054848393814	1	0.67554180037467	0.999180657885137	-1.28827996657063	-0.44954222112624	0.35649288905559	0.955639786424876	-0.838737745444388
chr1	155752540	155753352	813	-	utr3	GON4L	0.663901509164844	1	0.632022074159246	1	0.585731828026169	0.999180657885137	-0.387454651327161	-0.576931527637332	0.193142931914241	0.850337655351184	0.189476876310171
chr1	155763412	155763561	150	-	utr3	GON4L	0.858569295935875	1	0.739801253097722	1	0.969996490535219	0.999180657885137	-1.44264824545202	-0.576931527637332	0.193142931914241	0.850337655351184	-0.865716717814687
chr1	155765022	155765420	399	-	utr3	GON4L	0.809994119200731	1	0.980114299464763	1	0.97221324998642	0.999180657885137	-1.17198238357623	-0.576931527637332	0.193142931914241	0.850337655351184	-0.595050855938899
chr1	155765520	155765620	101	-	exon	GON4L	0.321833755850701	1	0.397536073402986	1	0.33758829451031	0.999180657885137	-0.364112839341397	-0.576931527637332	0.193142931914241	0.850337655351184	0.212818688295936
chr1	155766467	155766617	151	-	exon	GON4L	0.437134312587675	1	0.56225171617453	1	0.718491482476693	0.999180657885137	-1.58979266030157	-0.576931527637332	0.193142931914241	0.850337655351184	-1.01286113266424
chr1	155910730	155910829	100	-	utr5	RIT1	0.965695243202753	1	0.84412788257943	1	0.764388143337043	0.999180657885137	0.165787655363151	0.221527518272892	0.743968320048531	0.998328760984249	-0.0557398629097415
chr1	155947949	155952776	4828	-	utr3	ARHGEF2	0.481562977656136	1	0.706594057075591	1	0.0200189258910022	0.326342639444898	-2.62722807484748	-1.89948853086619	0.011875164023364	0.246250596989719	-0.727739543981289
chr1	155954949	155957842	2894	-	exon	ARHGEF2	0.407584394684279	1	0.589701923324893	1	0.00440817053217012	0.0913280606864635	-4.22229249432222	-1.89948853086619	0.011875164023364	0.246250596989719	-2.32280396345603
chr1	155969221	155969554	334	-	utr5	ARHGEF2	0.943356922977335	1	0.762698252188748	1	0.254391187432694	0.999180657885137	-2.37994819715704	-1.89948853086619	0.011875164023364	0.246250596989719	-0.480459666290853
chr1	156051183	156051282	100	-	exon	UBQLN4	0.82136936184552	1	0.720592064384891	1	0.978952226390454	0.999180657885137	0.205282596647593	0.275212679317377	0.630856106235539	0.998328760984249	-0.0699300826697832
chr1	156076593	156077340	748	-	exon	MEX3A	0.895682955722884	1	0.912481908230727	1	0.962417533197017	0.999180657885137	-0.735230838754838	-0.487194688472408	0.277579854837998	0.915053666533101	-0.248036150282429
chr1	156077439	156077638	200	-	exon	MEX3A	0.817656410554493	1	0.985241413177082	1	0.933056905722468	0.999180657885137	-0.440694770804501	-0.487194688472408	0.277579854837998	0.915053666533101	0.0464999176679074
chr1	156266129	156266278	150	-	exon	SMG5	0.399434541592203	1	0.60864868864962	1	0.878917635632357	0.999180657885137	-0.144208596278197	0.332169282226877	0.659208177289009	0.998328760984249	-0.476377878505073
chr1	156533053	156534511	1459	-	exon	IQGAP3	0.870064087001929	1	0.866907715808226	1	0.52449714287202	0.999180657885137	-0.755582055283434	-0.545636942329424	0.453258623637794	0.97735037558039	-0.209945112954011
chr1	156566446	156572504	6059	-	utr5	IQGAP3	0.971530048629207	1	0.829256276892377	1	0.869448175540859	0.999180657885137	-0.850216742096464	-0.545636942329424	0.453258623637794	0.97735037558039	-0.304579799767041
chr1	156595035	156595783	749	-	utr3	GPATCH4	0.702671438148714	1	0.749426574221217	1	0.988732045221126	0.999180657885137	-0.272444680017886	-0.0172924454029534	0.965824886680903	0.998328760984249	-0.255152234614933
chr1	156641765	156641864	100	-	exon	RP11-284F21.10	0.630739331164581	1	0.930697819890227	1	0.601545757393606	0.999180657885137	-2.21344480781742	-0.687559279025328	0.245556562519412	0.895756563378835	-1.5258855287921
chr1	156642112	156642806	695	-	exon	RP11-284F21.10	0.837491952312818	1	0.976473041645841	1	0.816812370498704	0.999180657885137	-0.717078773472971	-0.687559279025328	0.245556562519412	0.895756563378835	-0.0295194944476428
chr1	156670003	156670797	795	-	exon	NES	0.384614920055911	1	0.560746387277407	1	0.689983926681372	0.999180657885137	-1.38268071309577	-0.435322076870005	0.44836935066172	0.97735037558039	-0.947358636225768
chr1	156670996	156671492	497	-	exon	NES	0.47685645397509	1	0.641097946623946	1	0.68286640196326	0.999180657885137	-1.26957201444685	-0.435322076870005	0.44836935066172	0.97735037558039	-0.834249937576843
chr1	156723181	156723380	200	-	utr3	ISG20L2	0.899183446833526	1	0.954309302560513	1	0.976705610196703	0.999180657885137	0.135160470687726	0.499301341636822	0.181646328135627	0.836902421393469	-0.364140870949096
chr1	156726963	156727211	249	-	exon	ISG20L2	0.839407953480856	1	0.804038724582487	1	0.934268899925198	0.999180657885137	0.100797508852008	0.499301341636822	0.181646328135627	0.836902421393469	-0.398503832784814
chr1	156727310	156727459	150	-	exon	ISG20L2	0.43149620739791	1	0.543556241666088	1	0.736739383890297	0.999180657885137	0.160198370122839	0.499301341636822	0.181646328135627	0.836902421393469	-0.339102971513983
chr1	156743006	156743105	100	-	utr3	HDGF	0.134365770710288	1	0.101683388086881	1	0.582596669683536	0.999180657885137	0.942546880680402	0.114713523000717	0.781640994598386	0.998328760984249	0.827833357679685
chr1	156743305	156745127	1823	-	utr3	HDGF	0.58269520160905	1	0.476710970555455	1	0.715719880476596	0.999180657885137	0.552998127760937	0.114713523000717	0.781640994598386	0.998328760984249	0.43828460476022
chr1	156809440	156809806	367	-	exon	SH2D2A	0.970133239158768	1	0.91843925379797	1	0.982353319759024	0.999180657885137	-0.179391796302025	0.000599956745092116	0.999392329178584	0.999891868823136	-0.179991753047118
chr1	156813994	156814093	100	-	exon	SH2D2A	0.826224049539996	1	0.900816268614398	1	0.89238719258084	0.999180657885137	-1.14930685976598	0.000599956745092116	0.999392329178584	0.999891868823136	-1.14990681651107
chr1	156937390	156938561	1172	-	exon	ARHGEF11	0.438338593755907	1	0.425200203807206	1	0.871334599424681	0.999180657885137	0.349118355159566	0.115958528506296	0.868791007897544	0.998328760984249	0.23315982665327
chr1	156939611	156939961	351	-	exon	ARHGEF11	0.692478017643737	1	0.803155360881498	1	0.982209662871815	0.999180657885137	0.0768631979517118	0.115958528506296	0.868791007897544	0.998328760984249	-0.039095330554584
chr1	156940261	156941937	1677	-	exon	ARHGEF11	0.809837728929308	1	0.940477752161244	1	0.984572241736892	0.999180657885137	-0.0946338860432893	0.115958528506296	0.868791007897544	0.998328760984249	-0.210592414549585
chr1	157124917	157125364	448	-	exon	ETV3	0.545080598099612	1	0.590870804144064	1	0.878303557036841	0.999180657885137	-0.91165379824055	-1.43539029614252	0.0105666685486501	0.23143475006899	0.523736497901975
chr1	157125711	157125960	250	-	exon	ETV3	0.570055840718977	1	0.617735730956653	1	0.501623743114215	0.999180657885137	-0.743743741271028	-1.43539029614252	0.0105666685486501	0.23143475006899	0.691646554871497
chr1	157136325	157138474	2150	-	utr5	ETV3	0.577468936937042	1	0.459071729064341	1	0.977920567050979	0.999180657885137	-1.44488786996435	-1.43539029614252	0.0105666685486501	0.23143475006899	-0.00949757382182348
chr1	159919833	159920526	694	-	utr5	TAGLN2	0.8278200397702	1	0.886891451497767	1	0.980087504316451	0.999180657885137	-0.958015987054398	-0.591323925249991	0.499534399759226	0.98053549208992	-0.366692061804407
chr1	160031495	160031594	100	-	exon	PIGM	0.996286792638153	1	0.881359809797383	1	0.363201096268356	0.999180657885137	-1.0220323701888	-1.28568015560274	0.00521154271966535	0.149519630135552	0.263647785413938
chr1	160092407	160092606	200	-	exon	IGSF8	0.454885823539052	1	0.762776617313167	1	0.948458868845953	0.999180657885137	-0.468051850540904	0.198690838914369	0.829712128344925	0.998328760984249	-0.666742689455273
chr1	160093084	160094159	1076	-	exon	IGSF8	0.858093291643135	1	0.778850028445565	1	0.782808590584838	0.999180657885137	0.166769499485335	0.198690838914369	0.829712128344925	0.998328760984249	-0.0319213394290338
chr1	160239935	160243970	4036	-	utr5	DCAF8	0.547479205101901	1	0.68602405391098	1	0.939914854715998	0.999180657885137	-0.413251695588605	-0.518158298719932	0.300267558197501	0.932545412361773	0.104906603131327
chr1	160282987	160285080	2094	-	utr3	PEX19	0.930504597736931	1	0.690766577053741	1	0.724489046769289	0.999180657885137	-0.309647899706711	0.000222348740213821	0.999639823897165	0.999891868823136	-0.309870248446925
chr1	161039549	161039947	399	-	utr3	USF1	0.868260209428424	1	0.932508385029717	1	0.711004044518712	0.999180657885137	-0.329478150347541	0.176126823417354	0.655496668934471	0.998328760984249	-0.505604973764894
chr1	161102342	161118014	15673	-	exon	PFDN2	0.0331165198302573	1	0.0507236935312725	1	0.798885454449707	0.999180657885137	0.348482549814167	-0.453220399858089	0.303330892101536	0.933211796678818	0.801702949672256
chr1	161122112	161122409	298	-	utr3	DEDD	0.977388150214505	1	0.943232614598234	1	0.950611063468639	0.999180657885137	-1.10941317268831	-0.549322310828689	0.144280841427747	0.777030106035849	-0.560090861859626
chr1	161191197	161191297	101	-	exon	ADAMTS4	1	1	0.913027461395093	1	0.834975718095921	0.999180657885137	-1.30401094884224	-1.94474708762435	0.0330855983641578	0.424856437703616	0.640736138782111
chr1	161198707	161198956	250	-	utr5	ADAMTS4	0.46912826747014	1	0.533837926451461	1	0.573357556617084	0.999180657885137	-1.18679759828228	-1.94474708762435	0.0330855983641578	0.424856437703616	0.757949489342069
chr1	161222491	161223084	594	-	utr3	APOA2	0.581494058652873	1	0.653508150519408	1	0.951960411029063	0.999180657885137	0.276286790317666	0.142807867955361	0.839812173519933	0.998328760984249	0.133478922362305
chr1	161223383	161223482	100	-	utr5	APOA2	0.174076742089736	1	0.267411922205018	1	0.707283783634988	0.999180657885137	0.777108768431803	0.142807867955361	0.839812173519933	0.998328760984249	0.634300900476442
chr1	165827605	165827755	151	-	utr5	TMCO1	0.136202705341991	1	0.212445076455782	1	4.251702270312e-07	2.49091108871038e-05	-2.15373719130571	-0.483436990338949	0.485436723047137	0.98053549208992	-1.67030020096676
chr1	167935777	167936023	247	-	utr5	MPC2	0.943594610503628	1	0.851165479294866	1	0.452420943470871	0.999180657885137	1.12576905837356	1.64067677362525	0.00847012430586356	0.198316558865815	-0.51490771525169
chr1	169485805	169485904	100	-	utr5	SLC19A2	0.0822291716558271	1	0.200293205050348	1	0.0227198396620174	0.364542569015643	-1.42539112040253	-0.447780246156775	0.442902313858394	0.976642230102093	-0.977610874245757
chr1	169586339	169586439	101	-	utr5	F5	0.37841830725185	1	0.738084844099167	1	0.746344101821891	0.999180657885137	-0.110874242970922	0.773567617013113	0.0943587855814265	0.665197248770668	-0.884441859984035
chr1	169888874	169893871	4998	-	utr5	SCYL3	0.194765337042994	1	0.226719507124783	1	0.758206601405797	0.999180657885137	0.54457220523032	0.0133390964162626	0.976839089459854	0.999100039929201	0.531233108814057
chr1	173185929	173186029	101	-	utr3	TNFSF4	0.274465658730741	1	0.275959088390518	1	0.866995875026417	0.999180657885137	1.31904408416869	1.33781340706803	0.0421571258037314	0.474394285634498	-0.0187693228993362
chr1	177967765	177967994	230	-	utr5	SEC16B	0.453236479224789	1	0.491401540003319	1	0.358432221400789	0.999180657885137	2.9529286124736	2.47556457247188	0.03202749407619	0.419731512901377	0.477364040001716
chr1	178093837	178093984	148	-	exon	RASAL2-AS1	0.108318121681068	1	0.122477407820595	1	0.881725986616265	0.999180657885137	-0.697892247139644	0.732031456715162	0.324131722815982	0.943139375971536	-1.42992370385481
chr1	179107799	179108347	549	-	exon	ABL2	0.441744821289208	1	0.575692515243177	1	0.99237310239623	0.999180657885137	0.219159989119526	-0.286178459922857	0.484789534093676	0.98053549208992	0.505338449042383
chr1	179108596	179108895	300	-	exon	ABL2	0.84942700074977	1	0.876415256369321	1	0.964641454607974	0.999180657885137	0.0293440780149534	-0.286178459922857	0.484789534093676	0.98053549208992	0.31552253793781
chr1	179229335	179229584	250	-	utr5	ABL2	0.0750804332103714	1	0.0731323584864432	1	0.00167461429888145	0.0396385870653193	-2.00170303210301	-0.286178459922857	0.484789534093676	0.98053549208992	-1.71552457218015
chr1	179846109	179846259	151	-	exon	TOR1AIP2	0.868015892516321	1	0.747224152689164	1	0.590233404738699	0.999180657885137	-0.227873790542875	0.0142064887769494	0.983220594093171	0.999164311406169	-0.242080279319825
chr1	179846408	179846658	251	-	exon	TOR1AIP2	0.348069664786818	1	0.326880329751034	1	0.953721040419002	0.999180657885137	-0.470648826226135	0.0142064887769494	0.983220594093171	0.999164311406169	-0.484855315003084
chr1	179865548	179865648	101	-	utr5	TOR1AIP2	0.425950582771803	1	0.440304950627411	1	0.923581186612231	0.999180657885137	-0.551104210985152	0.0142064887769494	0.983220594093171	0.999164311406169	-0.565310699762102
chr1	180502158	180502556	399	-	utr5	ACBD6	0.378129122776242	1	0.559547522788673	1	0.426028575692205	0.999180657885137	-0.71842320754048	-0.162705127426944	0.682961872788789	0.998328760984249	-0.555718080113536
chr1	180950294	180950592	299	-	exon	KIAA1614-AS1	0.523855850575135	1	0.733996682092684	1	0.299759774029509	0.999180657885137	-0.837496164182225	0.556659584027403	0.815054545260171	NA	-1.39415574820963
chr1	180976199	180976548	350	-	utr3	STX6	0.557423618342223	1	0.601473309728722	1	0.61133538070212	0.999180657885137	-0.614825968339771	-0.68532746146489	0.212454354542551	0.87143500447734	0.0705014931251187
chr1	181005398	181022872	17475	-	utr5	STX6	0.703463624638453	1	0.55145940259613	1	0.712969908807196	0.999180657885137	-0.554906430786932	-0.68532746146489	0.212454354542551	0.87143500447734	0.130421030677958
chr1	182384498	182384598	101	-	exon	GLUL	0.608639586466646	1	0.641426354641857	1	0.856718720019727	0.999180657885137	0.0506300810562997	-0.306514498921193	0.38321840097835	0.964219058143544	0.357144579977493
chr1	183633950	183635757	1808	-	utr5	ARPC5	0.891916213565523	1	0.853893459915113	1	0.906347318386321	0.999180657885137	-0.66453306941017	-0.349772946050848	0.382101075286214	0.964219058143544	-0.314760123359322
chr1	183938749	183938949	201	-	utr3	COLGALT2	0.710632879405056	1	0.737421302050991	1	0.810195712787724	0.999180657885137	-1.15115203159889	-1.29193712122722	0.106975635441092	0.698389931582006	0.140785089628332
chr1	185317030	185317229	200	-	utr5	IVNS1ABP	0.184065935579513	1	0.368012436311713	1	0.546799622232435	0.999180657885137	-1.27787284458526	-1.25272023374569	0.00237869261120055	0.0914877353819961	-0.0251526108395663
chr1	193059223	193059323	101	-	utr5	UCHL5	0.835671606350835	1	0.916869193947704	1	0.830222460978003	0.999180657885137	0.178339793278456	0.0865712840566423	0.854021864678974	0.998328760984249	0.0917685092218132
chr1	193059831	193060030	200	-	utr5	UCHL5	0.538846959340693	1	0.535651338325975	1	0.118841493031757	0.999180657885137	-0.259900639724597	0.0865712840566423	0.854021864678974	0.998328760984249	-0.346471923781239
chr1	200408985	200409335	351	-	exon	ZNF281	0.960288260173163	1	0.973792445052846	1	0.99487705995106	0.999180657885137	0.0596925019344461	-0.050319396717504	0.899735638423619	0.998328760984249	0.11001189865195
chr1	200409634	200409956	323	-	utr5	ZNF281	0.45652297706492	1	0.614361102956808	1	0.988912429217991	0.999180657885137	-0.506683797449713	-0.050319396717504	0.899735638423619	0.998328760984249	-0.456364400732209
chr1	200998541	201000455	1915	-	exon	KIF21B	0.591131853745949	1	0.762129848026008	1	0.490900474454985	0.999180657885137	-2.52136343707341	0.169137774841256	0.866873914386668	0.998328760984249	-2.69050121191467
chr1	201386365	201391115	4751	-	exon	LAD1	0.37766092143569	1	0.256578970432196	1	0.0812452893060037	0.978206077778033	1.59914288540016	0.851422340200584	0.349475479251794	0.954657412270768	0.747720545199581
chr1	201465628	201466126	499	-	utr3	PHLDA3	0.779064928859729	1	0.933921934144787	1	0.349866564915387	0.999180657885137	0.066769522532177	0.278996119837219	0.690925569747956	0.998328760984249	-0.212226597305042
chr1	201468391	201469187	797	-	utr3	PHLDA3	0.316594800886849	1	0.558927715621533	1	0.754586672329321	0.999180657885137	-0.89338766654603	0.278996119837219	0.690925569747956	0.998328760984249	-1.17238378638325
chr1	201484477	201484577	101	-	utr3	CSRP1	NA	NA	0.962826483844101	1	0.834133435853353	0.999180657885137	-0.870873449032642	-0.675074043414488	0.285562639859003	0.92044816082488	-0.195799405618154
chr1	201496240	201496456	217	-	utr5	CSRP1	0.444180681118581	1	0.429072991043047	1	0.759868636194544	0.999180657885137	-0.822171721576682	-0.675074043414488	0.285562639859003	0.92044816082488	-0.147097678162194
chr1	202133651	202133996	346	-	utr3	ARL8A	0.684395543102548	1	0.881107913397325	1	0.295328839257066	0.999180657885137	-1.13748073405995	-1.19593702356076	NA	NA	0.0584562895008081
chr1	202134490	202135459	970	-	utr3	ARL8A	0.940717170352608	1	0.939319503460378	1	0.175654375733781	0.999180657885137	-2.01998262749916	-1.19593702356076	NA	NA	-0.824045603938405
chr1	202729779	202730910	1132	-	exon	KDM5B	0.494725278270638	1	0.715209121113903	1	0.736092347506093	0.999180657885137	-1.4256653469006	-0.565172769051582	0.096913713381902	0.670646266049555	-0.860492577849014
chr1	202880989	202889135	8147	-	utr5	RABIF	0.874936059589627	1	0.823753500393224	1	0.907622659441336	0.999180657885137	-0.210274304303153	0.0916105517475905	0.828056565842344	0.998328760984249	-0.301884856050744
chr1	202966593	202967231	639	-	utr5	CYB5R1	0.853315313680771	1	0.991582808028635	1	0.750893762404652	0.999180657885137	0.212056281065949	0.219201084351125	0.604774136951834	0.997962571096369	-0.00714480328517594
chr1	204151804	204151953	150	-	utr5	ETNK2	0.776585556562767	1	0.741119837359901	1	0.546222900553095	0.999180657885137	0.478503843389542	0.688215305255362	0.490641794337341	0.98053549208992	-0.20971146186582
chr1	204198259	204198357	99	-	utr3	GOLT1A	0.747177164126668	1	0.770846273512766	1	0.844670776002879	0.999180657885137	1.07842799204016	0.913071368207073	0.132791434156106	0.752201353990634	0.165356623833082
chr1	204221336	204221584	249	-	utr3	PLEKHA6	0.352551751290719	1	0.33477547815592	1	0.797500674490285	0.999180657885137	0.736748061384189	0.148255365738249	0.842947955920189	0.998328760984249	0.58849269564594
chr1	204221833	204222479	647	-	utr3	PLEKHA6	0.660740233009963	1	0.863956270989453	1	0.928507855926638	0.999180657885137	-0.87788920975903	0.148255365738249	0.842947955920189	0.998328760984249	-1.02614457549728
chr1	204222578	204222678	101	-	utr3	PLEKHA6	0.344238223749617	1	0.363445447991615	1	0.0767711859059721	0.939878465723154	-1.23961820731946	0.148255365738249	0.842947955920189	0.998328760984249	-1.38787357305771
chr1	204229027	204230584	1558	-	exon	PLEKHA6	0.439363500897492	1	0.652130888368407	1	0.559985019592082	0.999180657885137	-0.947747730995378	0.148255365738249	0.842947955920189	0.998328760984249	-1.09600309673363
chr1	204248878	204249190	313	-	exon	PLEKHA6	0.719355061651561	1	0.973117168120202	1	0.827267989577302	0.999180657885137	-0.958094575866112	0.148255365738249	0.842947955920189	0.998328760984249	-1.10634994160436
chr1	204259270	204261382	2113	-	exon	PLEKHA6	0.582573264780311	1	0.838396739359947	1	0.997799354231185	0.999180657885137	-0.266360750948779	0.148255365738249	0.842947955920189	0.998328760984249	-0.414616116687027
chr1	204406124	204406224	101	-	exon	PPP1R15B	0.617256057837575	1	0.661105084448217	1	0.904699263193498	0.999180657885137	-0.366449501706402	-0.0663966009826285	0.899262873821474	0.998328760984249	-0.300052900723774
chr1	204409701	204410049	349	-	exon	PPP1R15B	0.49880971565641	1	0.675749235938764	1	0.883549495495997	0.999180657885137	-0.855845122662498	-0.0663966009826285	0.899262873821474	0.998328760984249	-0.789448521679869
chr1	204410397	204410696	300	-	exon	PPP1R15B	0.693331625141992	1	0.770213500987817	1	0.72152533622748	0.999180657885137	-0.48318266462392	-0.0663966009826285	0.899262873821474	0.998328760984249	-0.416786063641292
chr1	204410895	204411094	200	-	exon	PPP1R15B	0.929892476253491	1	0.94275623782516	1	0.873499867055786	0.999180657885137	0.0613280693612339	-0.0663966009826285	0.899262873821474	0.998328760984249	0.127724670343862
chr1	204411194	204411542	349	-	utr5	PPP1R15B	0.259461923849176	1	0.526005705136746	1	0.968005433986065	0.999180657885137	-0.545675193815823	-0.0663966009826285	0.899262873821474	0.998328760984249	-0.479278592833195
chr1	204411691	204411791	101	-	utr5	PPP1R15B	0.112937254137464	1	0.250480884166917	1	0.836836954009546	0.999180657885137	-1.11692127432794	-0.0663966009826285	0.899262873821474	0.998328760984249	-1.05052467334531
chr1	204469184	204469284	101	-	exon	PIK3C2B	0.915464979707324	1	0.890912258558992	1	0.681718955534947	0.999180657885137	-0.0802618826365049	-0.691295183804055	0.229490456874598	0.884788509640246	0.61103330116755
chr1	204469732	204469832	101	-	utr5	PIK3C2B	0.317772877273477	1	0.219807674135199	1	2.99396082760096e-06	0.000142175947251075	1.27323208029698	-0.691295183804055	0.229490456874598	0.884788509640246	1.96452726410103
chr1	205169376	205169676	301	-	exon	DSTYK	0.922269837000764	1	0.954097716653849	1	0.886242411677014	0.999180657885137	-1.00476873852979	0.219977383984143	0.595592100124217	0.997962571096369	-1.22474612251393
chr1	205187503	205187603	101	-	exon	DSTYK	0.674966957687808	1	0.751193380679603	1	0.601335370825745	0.999180657885137	-0.674864287028151	0.219977383984143	0.595592100124217	0.997962571096369	-0.894841671012295
chr1	205211366	205211466	101	-	exon	DSTYK	0.204531126893075	1	0.0831436844331583	1	0.43122374495649	0.999180657885137	-1.83039839601491	0.219977383984143	0.595592100124217	0.997962571096369	-2.05037577999906
chr1	205303056	205303256	201	-	utr3	NUAK2	0.867006881915807	1	0.939021894803514	1	0.420653582435975	0.999180657885137	-1.20373767801834	-0.294096076078094	0.708656803233398	0.998328760984249	-0.909641601940244
chr1	205303355	205303605	251	-	utr3	NUAK2	0.583391815964486	1	0.487863356268037	1	0.361810154787875	0.999180657885137	0.0811244166750806	-0.294096076078094	0.708656803233398	0.998328760984249	0.375220492753174
chr1	205303704	205304103	400	-	exon	NUAK2	0.96143361237912	1	0.93107676669794	1	0.754434476442144	0.999180657885137	0.242689432638167	-0.294096076078094	0.708656803233398	0.998328760984249	0.536785508716261
chr1	205304203	205304352	150	-	exon	NUAK2	0.8501369396419	1	0.786106885830943	1	0.971438037793554	0.999180657885137	0.0887794549016629	-0.294096076078094	0.708656803233398	0.998328760984249	0.382875530979757
chr1	205620072	205620222	151	-	exon	ELK4	0.758851119494606	1	0.819683102641696	1	0.752849707562859	0.999180657885137	0.198369611738979	-0.0899409281843983	0.884917504189496	0.998328760984249	0.288310539923377
chr1	205663099	205663593	495	-	exon	SLC45A3	0.681027495063619	1	0.630411104378177	1	3.31574720032364e-05	0.00121294474737198	1.2302093322336	1.68401026067719	0.0232620103440209	0.357018486880932	-0.453800928443582
chr1	205749976	205750126	151	-	utr5	NUCKS1	0.58621521336363	1	0.548422416941226	1	0.983497141590869	0.999180657885137	-0.721191879485187	-0.680957394497625	0.218074965885829	0.875466056319288	-0.0402344849875627
chr1	205774913	205775012	100	-	utr5	RAB29	0.840914725202199	1	0.863864777200932	1	0.499833414993565	0.999180657885137	0.874734462699954	-0.394225289681599	0.344948709705457	0.951746705013217	1.26895975238155
chr1	205775112	205775211	100	-	utr5	RAB29	0.716575876625681	1	0.799793179270117	1	0.0846142395343432	0.999180657885137	-1.43588851500801	-0.394225289681599	0.344948709705457	0.951746705013217	-1.04166322532641
chr1	205799053	205801340	2288	-	exon	SLC41A1	1	1	0.951285909547685	1	0.0155160970457242	0.267482119420708	-0.568754604074175	-0.251498335256269	0.607817474209529	0.997962571096369	-0.317256268817905
chr1	205810120	205810368	249	-	exon	SLC41A1	0.74625796178987	1	0.888342982639053	1	0.958742526357064	0.999180657885137	-0.502467728352446	-0.251498335256269	0.607817474209529	0.997962571096369	-0.250969393096177
chr1	207048975	207049125	151	-	utr3	YOD1	0.771979886885334	1	0.778922803201099	1	0.785928519005615	0.999180657885137	-0.22626786661671	1.30767627652683	0.0475560635791033	0.500292418654668	-1.53394414314354
chr1	207049374	207049573	200	-	exon	YOD1	0.905584291395477	1	0.943715610877576	1	0.817319194101544	0.999180657885137	-0.0575689916910254	1.30767627652683	0.0475560635791033	0.500292418654668	-1.36524526821785
chr1	208027035	208027135	101	-	utr3	PLXNA2	0.752621996891367	1	0.781265315016135	1	0.831588473272091	0.999180657885137	1.46947975074783	0.812448434540061	NA	NA	0.657031316207766
chr1	208216763	208216913	151	-	exon	PLXNA2	0.618011494661096	1	0.620970361085325	1	0.446056071232407	0.999180657885137	0.032487046166012	0.812448434540061	NA	NA	-0.779961388374049
chr1	208217662	208230199	12538	-	utr5	PLXNA2	0.512824073608751	1	0.550847706464345	1	0.978652993779055	0.999180657885137	0.0556796842503838	0.812448434540061	NA	NA	-0.756768750289677
chr1	208243871	208244270	400	-	utr5	PLXNA2	0.326962268285205	1	0.48245751704357	1	7.29254491482905e-07	4.06971913476828e-05	-1.05200623307991	0.812448434540061	NA	NA	-1.86445466761997
chr1	211575449	211575598	150	-	exon	SLC30A1	0.919542204071948	1	0.955418051672471	1	0.987217393117598	0.999180657885137	-0.248737076144822	0.594661451188143	0.168041316778259	0.820041212491328	-0.843398527332964
chr1	211576195	211578294	2100	-	exon	SLC30A1	0.944526541660152	1	0.989089068408664	1	0.813829258901324	0.999180657885137	0.480296634907522	0.594661451188143	0.168041316778259	0.820041212491328	-0.11436481628062
chr1	211578593	211578742	150	-	utr5	SLC30A1	0.397314784966289	1	0.400459169271298	1	0.209432260066856	0.999180657885137	-1.12699084332159	0.594661451188143	0.168041316778259	0.820041212491328	-1.72165229450973
chr1	212791533	212791732	200	-	utr5	NSL1	0.619247490707849	1	0.627738205758842	1	0.293793298736702	0.999180657885137	1.09726584008034	0.319058057088312	0.488898296848572	0.98053549208992	0.778207782992029
chr1	212857938	212858038	101	-	exon	FLVCR1-AS1	0.851960916996058	1	0.646296322328908	1	0.928370365583281	0.999180657885137	0.4810968170729	0.628822468155124	0.178644647554737	0.833063785804777	-0.147725651082224
chr1	213822046	213822146	101	-	exon	PROX1-AS1	0.666781481281132	1	0.630448192778929	1	0.689546983619657	0.999180657885137	0.594783582838454	1.50349282897735	0.0203613969886137	0.331847005373281	-0.908709246138898
chr1	214378007	214383714	5708	-	utr3	PTPN14	0.455134385707437	1	0.619713677505364	1	0.879640852615103	0.999180657885137	-0.121322519953997	0.133812230971469	0.709836970651329	0.998328760984249	-0.255134750925466
chr1	219915483	219915682	200	-	utr3	SLC30A10	0.904988574187067	1	0.973055846643155	1	0.722569594511096	0.999180657885137	1.23895962035851	1.60531187664227	0.00125333658119603	0.0608441414097086	-0.366352256283758
chr1	224433938	224435755	1818	-	utr5	WDR26	0.0964253614616794	1	0.214111359882038	1	0.211775204143688	0.999180657885137	-1.16136034143411	-0.583889490454786	0.217888410702637	0.875466056319288	-0.577470850979324
chr1	225514661	225514961	301	-	exon	ENAH	0.85344690459967	1	0.709334515230701	1	0.628818505512496	0.999180657885137	0.096993906218837	-0.249370256210908	0.499906004874411	0.98053549208992	0.346364162429745
chr1	225519212	225530599	11388	-	exon	ENAH	0.577800334513081	1	0.666878453007624	1	0.843824055968907	0.999180657885137	-0.765210667559838	-0.249370256210908	0.499906004874411	0.98053549208992	-0.51584041134893
chr1	225652742	225652992	251	-	utr5	ENAH	0.241291438087134	1	0.463913654264016	1	0.123147517341543	0.999180657885137	-1.33388600441458	-0.249370256210908	0.499906004874411	0.98053549208992	-1.08451574820368
chr1	225846035	225846135	101	-	utr3	TMEM63A	0.465174315925518	1	0.714586085814181	1	0.954796724093746	0.999180657885137	-0.772584919130438	0.0694693996941998	0.926092866705472	0.998328760984249	-0.842054318824638
chr1	225846685	225847085	401	-	utr3	TMEM63A	0.606318791184277	1	0.689303654914739	1	0.29681803081068	0.999180657885137	0.799236725533841	0.0694693996941998	0.926092866705472	0.998328760984249	0.729767325839642
chr1	225920074	225920222	149	-	utr3	PYCR2	0.859380525167968	1	0.82972637963152	1	0.947251347494573	0.999180657885137	-0.702742470595544	-0.186239617250034	0.734675646388249	0.998328760984249	-0.51650285334551
chr1	225920370	225920518	149	-	utr3	PYCR2	0.716659256350292	1	0.689998057824715	1	0.985981595526598	0.999180657885137	0.0432965453912658	-0.186239617250034	0.734675646388249	0.998328760984249	0.2295361626413
chr1	225921303	225921589	287	-	exon	RP4-559A3.7	0.216208489695084	1	0.474720888735934	1	0.699890702055398	0.999180657885137	-1.39991742549889	NA	NA	NA	NA
chr1	225923760	225924241	482	-	utr5	RP4-559A3.7	0.415933141096357	1	0.657803615144684	1	0.694393167843269	0.999180657885137	-0.822390739338249	NA	NA	NA	NA
chr1	225985335	225991256	5922	-	exon	SDE2	0.934715669929735	1	0.848126336248139	1	0.798147888076287	0.999180657885137	-0.733723163732275	-0.765405441224343	0.218360076286487	0.875585444642671	0.0316822774920676
chr1	225991356	225992489	1134	-	exon	SDE2	0.481647942324051	1	0.637282497574152	1	0.918500824762996	0.999180657885137	-1.71004062581757	-0.765405441224343	0.218360076286487	0.875585444642671	-0.944635184593232
chr1	226146716	226152378	5663	-	exon	ACBD3	0.580462914457844	1	0.591090129812776	1	0.862514797451672	0.999180657885137	0.104808899434307	0.302370492543389	0.580564285214174	0.995297708168098	-0.197561593109082
chr1	226161568	226164816	3249	-	exon	ACBD3	0.889090007731879	1	0.950910871085048	1	0.97291155092307	0.999180657885137	-0.164982545527781	0.302370492543389	0.580564285214174	0.995297708168098	-0.46735303807117
chr1	226388676	226390579	1904	-	exon	PARP1	0.771918308978494	1	0.809336842112595	1	0.714137855918684	0.999180657885137	-0.00700025791109244	0.260530912304619	0.642535149587975	0.998328760984249	-0.267531170215711
chr1	226402251	226408029	5779	-	utr5	PARP1	0.760766701517957	1	0.943863280116464	1	0.677132576357084	0.999180657885137	-0.550174215130791	0.260530912304619	0.642535149587975	0.998328760984249	-0.81070512743541
chr1	226994101	226994300	200	-	utr3	CDC42BPA	0.990478033086693	1	0.818357447282831	1	0.99541454156179	0.999180657885137	-0.323177905362952	-0.182216473194566	0.60717528754694	0.997962571096369	-0.140961432168385
chr1	227317726	227318025	300	-	utr5	CDC42BPA	0.144540563188912	1	0.186374054438388	1	2.67484178436106e-09	2.62185934132468e-07	-1.1363342182962	-0.182216473194566	0.60717528754694	0.997962571096369	-0.954117745101631
chr1	227318275	227318424	150	-	utr5	CDC42BPA	0.034262082306657	1	0.0615767499243429	1	0.369178959568617	0.999180657885137	-1.99720327830698	-0.182216473194566	0.60717528754694	0.997962571096369	-1.81498680511241
chr1	227731516	227731962	447	-	utr3	JMJD4	0.418218183619232	1	0.767887494939768	1	0.742478488815964	0.999180657885137	0.366260476922971	0.909988805080636	0.262157937584848	0.902981317565338	-0.543728328157665
chr1	227732111	227733059	949	-	utr3	JMJD4	0.821837552563413	1	0.790492801839784	1	0.657404386686606	0.999180657885137	0.581374702447477	0.909988805080636	0.262157937584848	0.902981317565338	-0.328614102633159
chr1	227733505	227733604	100	-	exon	JMJD4	0.973577150191979	1	0.844758414594675	1	0.927921160708466	0.999180657885137	0.0407970544147145	0.909988805080636	0.262157937584848	0.902981317565338	-0.869191750665921
chr1	227735014	227735213	200	-	exon	JMJD4	0.253052124084919	1	0.351772241337103	1	1.68044884637671e-12	2.82370805603805e-10	-1.1803081526728	0.909988805080636	0.262157937584848	0.902981317565338	-2.09029695775344
chr1	228100924	228101503	580	-	utr3	C1orf35	0.615931654165657	1	0.861518687475103	1	0.630282255063887	0.999180657885137	-0.834803796725125	0.253990951646084	0.744710177956923	0.998328760984249	-1.08879474837121
chr1	228102097	228102196	100	-	exon	C1orf35	0.6158762572046	1	0.819915249302187	1	0.551492782757012	0.999180657885137	-0.560254122573705	0.253990951646084	0.744710177956923	0.998328760984249	-0.814245074219789
chr1	228103000	228103233	234	-	utr5	C1orf35	0.512625979975963	1	0.7204034564159	1	0.821615186506832	0.999180657885137	-0.218747287598733	0.253990951646084	0.744710177956923	0.998328760984249	-0.472738239244817
chr1	228104272	228104371	100	-	exon	C1orf35	0.873757897381179	1	0.934482123974055	1	0.926197623284815	0.999180657885137	0.058033240561552	0.253990951646084	0.744710177956923	0.998328760984249	-0.195957711084532
chr1	228394522	228395602	1081	-	utr3	TRIM11	0.515829990933779	1	0.843462450697191	1	0.605697805694705	0.999180657885137	-0.78503620027935	-0.148291632350669	0.855984625215322	0.998328760984249	-0.636744567928681
chr1	228396951	228397051	101	-	utr3	TRIM11	0.251156973461252	1	0.391373238721502	1	0.648792260419849	0.999180657885137	-0.93603813212623	-0.148291632350669	0.855984625215322	0.998328760984249	-0.787746499775561
chr1	228401024	228402195	1172	-	utr5	TRIM11	0.218865547814124	1	0.371081024587734	1	0.396140438114213	0.999180657885137	-1.35795557654514	-0.148291632350669	0.855984625215322	0.998328760984249	-1.20966394419447
chr1	228406390	228406690	301	-	utr5	TRIM11	0.225613404068429	1	0.273820567100639	1	0.00806588995297372	0.154362357034945	-1.39135948658422	-0.148291632350669	0.855984625215322	0.998328760984249	-1.24306785423355
chr1	229325180	229326754	1575	-	utr3	CCSAP	0.552918964227121	1	0.649480359046085	1	0.993255611666607	0.999180657885137	0.568409215639706	0.575332349509238	0.236420176679326	0.888345690993717	-0.00692313386953136
chr1	229342254	229342502	249	-	utr5	CCSAP	0.12942811913055	1	0.118456345836386	1	9.90356134563057e-05	0.00324272712068602	-0.78584520101023	0.575332349509238	0.236420176679326	0.888345690993717	-1.36117755051947
chr1	229594006	229594751	746	-	utr3	TAF5L	0.471562204789144	1	0.543559793943424	1	0.786492813021848	0.999180657885137	0.0136834307202417	-0.782206369214128	0.100927047321951	0.676657420845232	0.79588979993437
chr1	229594900	229595049	150	-	exon	TAF5L	0.624387813419234	1	0.72837794061603	1	0.829835390683242	0.999180657885137	-1.07642769316698	-0.782206369214128	0.100927047321951	0.676657420845232	-0.294221323952848
chr1	229614400	229625948	11549	-	utr5	TAF5L	0.613955543277436	1	0.722692175821517	1	0.988356732284571	0.999180657885137	-0.683092266543528	-0.782206369214128	0.100927047321951	0.676657420845232	0.0991141026706005
chr1	230703320	230704282	963	-	exon	AGT	0.383014742227799	1	0.255602977405811	1	0.0401540344754944	0.57418209347827	3.2142552255405	2.05430021405987	0.00191802308457381	0.0810097654527022	1.15995501148062
chr1	230710748	230710847	100	-	exon	RP11-99J16__A.2	0.523684428573294	1	0.610806711817494	1	0.397974961263384	0.999180657885137	1.36665586211597	-0.00999466610583452	0.99802834551389	NA	1.3766505282218
chr1	230843392	230855758	12367	-	utr5	C1orf198	0.42645795376059	1	0.475682418769484	1	0.81554617797088	0.999180657885137	0.46635069951316	0.508424787579234	0.226893309035333	0.880961267927241	-0.0420740880660735
chr1	230868250	230868498	249	-	utr5	C1orf198	0.311250083223914	1	0.453797789845674	1	0.575635467106079	0.999180657885137	-0.343039505636123	0.508424787579234	0.226893309035333	0.880961267927241	-0.851464293215357
chr1	231019756	231019905	150	-	utr3	FAM89A	0.361735042834083	1	0.310963954115756	1	0.39135272825866	0.999180657885137	-0.599597217835062	-0.0167647989261646	0.981456510079104	0.999100039929201	-0.582832418908897
chr1	231224359	231224458	100	-	utr3	C1orf131	0.290135713430779	1	0.366216904730854	1	0.986015183413205	0.999180657885137	0.659686625807701	0.567879070928279	0.145436054608788	0.779022606058658	0.0918075548794222
chr1	231239104	231241137	2034	-	exon	C1orf131	0.342812080052196	1	0.449785582106867	1	0.956961325842956	0.999180657885137	0.709482307397473	0.567879070928279	0.145436054608788	0.779022606058658	0.141603236469194
chr1	231335702	231336252	551	-	exon	EXOC8	0.432134597854578	1	0.446044505921004	1	0.898239845567552	0.999180657885137	-0.579441766545627	0.440317246280254	0.503400925416631	0.981036093240059	-1.01975901282588
chr1	231336702	231336952	251	-	exon	EXOC8	0.258117570873037	1	0.351889936843403	1	0.866335309179148	0.999180657885137	0.140348003792887	0.440317246280254	0.503400925416631	0.981036093240059	-0.299969242487367
chr1	231337102	231337402	301	-	exon	EXOC8	0.635435054148603	1	0.457597620580274	1	0.943641730713184	0.999180657885137	-0.48865073938911	0.440317246280254	0.503400925416631	0.981036093240059	-0.928967985669364
chr1	231337502	231337802	301	-	utr5	EXOC8	0.365368089129597	1	0.566930357797249	1	0.719835520372414	0.999180657885137	-0.147490910813668	0.440317246280254	0.503400925416631	0.981036093240059	-0.587808157093922
chr1	231421064	231421462	399	-	exon	EGLN1	0.699109258159646	1	0.930345517145662	1	0.860872483408555	0.999180657885137	-0.109688369383774	0.270433120312271	0.623342202640809	0.998328760984249	-0.380121489696045
chr1	231421561	231421860	300	-	exon	EGLN1	0.698098744086177	1	0.934278857517922	1	0.41859999648682	0.999180657885137	-0.408511462402675	0.270433120312271	0.623342202640809	0.998328760984249	-0.678944582714946
chr1	231421959	231422059	101	-	utr5	EGLN1	0.0803694626989032	1	0.0528418150450968	1	0.000277130311218516	0.00824435717673606	-1.32687472714195	0.270433120312271	0.623342202640809	0.998328760984249	-1.59730784745422
chr1	234607053	234609525	2473	-	utr3	IRF2BP2	0.764074228236335	1	0.672176177467362	1	0.95670265004547	0.999180657885137	-0.210139777294399	-0.146899299016837	0.761705165314252	0.998328760984249	-0.0632404782775627
chr1	235069588	235069687	100	-	exon	LINC01348	0.515698132205381	1	0.700578905403753	1	0.759393241862987	0.999180657885137	-0.40077346235636	0.431553107950249	0.491677896898072	0.98053549208992	-0.832326570306609
chr1	235069884	235070181	298	-	exon	LINC01348	0.847803856482889	1	0.892433250664622	1	0.98042083903944	0.999180657885137	-0.215140560167635	0.431553107950249	0.491677896898072	0.98053549208992	-0.646693668117883
chr1	235160601	235161202	602	-	utr3	ARID4B	0.89221774608593	1	0.969576901494435	1	0.913509309791065	0.999180657885137	-0.480143422550561	-0.189307994999219	0.702688108476827	0.998328760984249	-0.290835427551343
chr1	235182001	235182151	151	-	exon	ARID4B	0.591824235158158	1	0.809687034686805	1	0.872759725305294	0.999180657885137	-1.54998847976762	-0.189307994999219	0.702688108476827	0.998328760984249	-1.3606804847684
chr1	236523440	236523683	244	-	exon	LGALS8-AS1	0.165816600284655	1	0.137096410572396	1	0.818085346485823	0.999180657885137	-0.0318573959160872	0.0743702968294534	0.938728017082469	0.998328760984249	-0.106227692745541
chr1	236523780	236523974	195	-	exon	LGALS8-AS1	0.782869851701935	1	0.604270851507619	1	0.953320769110016	0.999180657885137	-0.245874279677273	0.0743702968294534	0.938728017082469	0.998328760984249	-0.320244576506726
chr1	244451688	244451837	150	-	utr5	ADSS	0.189105135527291	1	0.319316836434301	1	0.593770248911791	0.999180657885137	-0.646334051915224	-0.826255116044367	0.171035330990393	0.824727790595532	0.179921064129143
chr1	244863644	244864542	899	-	utr5	HNRNPU	0.101967112635105	1	0.224591005807397	1	0.0476014357972195	0.655151714469202	-1.45239616316675	-0.559908499452692	0.301552809560089	0.932678259051365	-0.892487663714063
chr1	246507113	246507262	150	-	utr5	SMYD3	0.384368415136605	1	0.523928632949926	1	3.26890976526403e-05	0.00119867863838495	-1.4713289191225	-0.181298448978718	0.700364974726197	0.998328760984249	-1.29003047014379
chr1	246931679	246931878	200	-	utr5	AHCTF1	0.133579490302696	1	0.159988363014628	1	2.56946818537148e-11	3.41649895847959e-09	-0.822293204933188	-0.0184529521625352	0.959166654367521	0.998328760984249	-0.803840252770652
chr1	247299907	247308602	8696	-	utr3	ZNF496	0.591044097783312	1	0.87699680708037	1	0.668487430215663	0.999180657885137	-1.10701228435394	-0.0915749329861935	0.868705685042787	0.998328760984249	-1.01543735136774
chr1	247328680	247329551	872	-	exon	ZNF496	0.253428995117792	1	0.452991010765826	1	0.425843756792557	0.999180657885137	-0.869112539057847	-0.0915749329861935	0.868705685042787	0.998328760984249	-0.777537606071654
chr1	247331501	247331650	150	-	utr5	ZNF496	0.236173417854761	1	0.352562244537654	1	3.48880811133687e-09	3.35518017801585e-07	-1.33354121844899	-0.0915749329861935	0.868705685042787	0.998328760984249	-1.2419662854628
chr1	248811345	248811495	151	-	utr3	SH3BP5L	0.694314553678798	1	0.889153647160841	1	0.992334345274225	0.999180657885137	0.057287315169954	0.158414341317733	0.781547795728423	0.998328760984249	-0.101127026147779
chr1	248811694	248813211	1518	-	utr3	SH3BP5L	0.760412813316751	1	0.976417918455012	1	0.756524116834837	0.999180657885137	-0.514957759986459	0.158414341317733	0.781547795728423	0.998328760984249	-0.673372101304192
chr1	248824836	248824936	101	-	utr5	SH3BP5L	0.739145969650916	1	0.898100291396127	1	0.978761081531113	0.999180657885137	-0.0745580015903867	0.158414341317733	0.781547795728423	0.998328760984249	-0.23297234290812
chr1	248825136	248825336	201	-	utr5	SH3BP5L	0.265541941553416	1	0.416254419689449	1	0.861157761734444	0.999180657885137	-0.614943928165261	0.158414341317733	0.781547795728423	0.998328760984249	-0.773358269482994
chr1	248850105	248850304	200	-	utr3	ZNF692	0.740757256125159	1	0.777232095315431	1	0.457598545969111	0.999180657885137	-0.0869420761996759	-0.529242731932829	0.398484168557367	0.965325963247021	0.442300655733153
chr10	651293	651393	101	+	utr3	PRR26	NA	NA	0.804374938435525	1	0.192231603097039	0.999180657885137	0.39193103584924	0.352480407282439	0.541914753379236	0.987561651771818	0.0394506285668009
chr10	663883	664183	301	+	utr3	PRR26	0.910320760772146	1	0.862690549560374	1	0.0104282068457209	0.190967318416668	0.886568042050411	0.352480407282439	0.541914753379236	0.987561651771818	0.534087634767971
chr10	1012539	1012639	101	+	exon	GTPBP4	0.789908822093947	1	0.65053927767538	1	0.757199126100062	0.999180657885137	-0.708228339461103	-0.538608918387099	0.167799933505609	0.819594583193194	-0.169619421074004
chr10	3108752	3113135	4384	+	exon	PFKP	0.895648104409778	1	0.669040143629769	1	0.829704719149795	0.999180657885137	-0.903600746033305	-0.98652323979355	0.339519134317536	0.949432550196353	0.0829224937602449
chr10	4983034	4983183	150	+	utr3	AKR1C1	0.904157655766408	1	0.857836852126796	1	0.519850619292769	0.999180657885137	1.31794872042981	1.28760185524959	0.103050029618259	0.685629168381775	0.0303468651802272
chr10	5684888	5685137	250	+	utr5	FAM208B	0.675911571424685	1	0.843885521281235	1	0.00390613375949576	0.082726719274861	-0.104450278182351	-0.349746442033871	0.346305412486334	0.952168940632969	0.24529616385152
chr10	5730694	5730793	100	+	exon	FAM208B	0.679058125800466	1	0.718509702762548	1	0.541553293868389	0.999180657885137	-1.14415389760838	-0.349746442033871	0.346305412486334	0.952168940632969	-0.79440745557451
chr10	5730993	5731192	200	+	exon	FAM208B	0.711167144176278	1	0.729851725363356	1	0.778936320085444	0.999180657885137	-0.702176236843319	-0.349746442033871	0.346305412486334	0.952168940632969	-0.352429794809448
chr10	5746307	5746457	151	+	exon	FAM208B	0.642274040390768	1	0.762780983063365	1	0.799732912822374	0.999180657885137	0.119019494800137	-0.349746442033871	0.346305412486334	0.952168940632969	0.468765936834008
chr10	5746706	5746855	150	+	exon	FAM208B	0.827723035402207	1	0.869057046824168	1	0.701830591806005	0.999180657885137	-0.520271799484812	-0.349746442033871	0.346305412486334	0.952168940632969	-0.170525357450941
chr10	5748798	5748898	101	+	exon	FAM208B	0.832366684409417	1	0.882255015842194	1	0.438293063780486	0.999180657885137	-0.139438665648966	-0.349746442033871	0.346305412486334	0.952168940632969	0.210307776384905
chr10	5748997	5749147	151	+	exon	FAM208B	0.507456885539725	1	0.623513290704973	1	0.802300499763306	0.999180657885137	0.0713074638604515	-0.349746442033871	0.346305412486334	0.952168940632969	0.421053905894323
chr10	5749246	5749396	151	+	exon	FAM208B	0.46960365521618	1	0.564171152596188	1	0.912386918403211	0.999180657885137	-0.0546834358115503	-0.349746442033871	0.346305412486334	0.952168940632969	0.295063006222321
chr10	5906058	5906507	450	+	utr5	FBXO18	0.621841199674885	1	0.589567774173999	1	0.390690592082195	0.999180657885137	0.677995362199058	0.16450956681396	0.748985079026739	0.998328760984249	0.513485795385098
chr10	5937345	5937445	101	+	utr3	FBXO18	0.349863906344511	1	0.474584271738886	1	0.692703678481274	0.999180657885137	0.671667563768378	0.16450956681396	0.748985079026739	0.998328760984249	0.507157996954417
chr10	6202954	6203103	150	+	utr5	PFKFB3	0.550421417373412	1	0.194436060827782	1	0.716158454557218	0.999180657885137	0.761428711742844	0.161211547331521	0.796759163424052	0.998328760984249	0.600217164411323
chr10	6232954	6233104	151	+	utr3	PFKFB3	0.504636912970034	1	0.735047125349026	1	0.785141221545107	0.999180657885137	-0.631750890884357	0.161211547331521	0.796759163424052	0.998328760984249	-0.792962438215878
chr10	6233403	6233851	449	+	utr3	PFKFB3	0.39917536783267	1	0.391898668929222	1	0.404312847820202	0.999180657885137	-0.70716248961544	0.161211547331521	0.796759163424052	0.998328760984249	-0.868374036946961
chr10	7965542	7965740	199	+	exon	TAF3	0.0737370265339725	1	0.104247025446885	1	0.675904800539415	0.999180657885137	-3.04916424839531	-0.138913611864143	0.753730317249345	0.998328760984249	-2.91025063653116
chr10	8014689	8014937	249	+	utr3	TAF3	0.995680512322746	1	0.869006008924793	1	0.994991259995364	0.999180657885137	-0.240148246238248	-0.138913611864143	0.753730317249345	0.998328760984249	-0.101234634374105
chr10	11852022	11852170	149	+	utr5	PROSER2	NA	NA	0.130028199212661	1	0.000707018640491098	0.0188345331563578	-2.84494589305085	0.0508334843831363	0.915141423895208	0.998328760984249	-2.89577937743399
chr10	11866651	11870644	3994	+	utr3	PROSER2	0.184161996727715	1	0.402694466273254	1	0.45702335726034	0.999180657885137	-0.861452620880299	0.0508334843831363	0.915141423895208	0.998328760984249	-0.912286105263435
chr10	12196210	12198742	2533	+	utr5	CDC123	0.602816163911819	1	0.617519993475878	1	0.938072571509551	0.999180657885137	-0.342168046071692	-0.0626452383334763	0.868053956648912	0.998328760984249	-0.279522807738216
chr10	13099948	13100297	350	+	utr5	OPTN	0.253443373314908	1	0.478945987225151	1	0.745262761125951	0.999180657885137	-0.50309870999395	-0.395430232812181	0.379197653387085	0.962378743207292	-0.107668477181769
chr10	13109135	13109234	100	+	exon	OPTN	0.827240409669214	1	0.900779276019244	1	0.894194134068342	0.999180657885137	0.117066646995761	-0.395430232812181	0.379197653387085	0.962378743207292	0.512496879807942
chr10	13110235	13110334	100	+	utr3	OPTN	0.849420362688141	1	0.808567544212826	1	0.620787527539385	0.999180657885137	-0.16258946345631	-0.395430232812181	0.379197653387085	0.962378743207292	0.232840769355871
chr10	13112460	13112610	151	+	utr3	OPTN	0.55761493887562	1	0.574429943250707	1	0.793497230913521	0.999180657885137	0.425387026571717	-0.395430232812181	0.379197653387085	0.962378743207292	0.820817259383899
chr10	13118987	13122430	3444	+	exon	OPTN	0.459196063559991	1	0.797555306087358	1	0.761351965073446	0.999180657885137	-1.92224136682138	-0.395430232812181	0.379197653387085	0.962378743207292	-1.5268111340092
chr10	13209220	13209319	100	+	utr3	MCM10	NA	NA	0.873872084820884	1	0.860022667876151	0.999180657885137	-0.763522288895758	0.325073693522196	0.477302641225323	0.98053549208992	-1.08859598241795
chr10	14843383	14843931	549	+	utr3	HSPA14	0.940587682268839	1	0.978185199654145	1	0.997380077841517	0.999180657885137	-0.173108565257138	-0.141220899914711	0.744434367642397	0.998328760984249	-0.031887665342427
chr10	21673353	21673453	101	+	exon	MLLT10	0.965597126580014	1	0.928105899855585	1	0.887640297857058	0.999180657885137	0.132014040381411	0.0346440063763121	0.926559452465312	0.998328760984249	0.0973700340050987
chr10	22321261	22321659	399	+	utr5	BMI1	0.220195206903811	1	0.364641169314901	1	7.05003854019749e-09	6.30421867357659e-07	-1.52209611479232	-0.023935692966901	0.966852575266201	0.998328760984249	-1.49816042182542
chr10	22329293	22329443	151	+	exon	COMMD3-BMI1	0.688711898038539	1	0.753376278651568	1	0.959705361759304	0.999180657885137	-0.201035364995818	NA	NA	NA	NA
chr10	23440700	23440800	101	+	exon	OTUD1	0.784753719650604	1	0.823479059756454	1	0.571816483722944	0.999180657885137	-1.56134685787442	-2.08631303538563	0.00322306323822868	0.111131458332586	0.524966177511208
chr10	24473685	24473785	101	+	exon	KIAA1217	0.640271030583276	1	0.598150742336995	1	0.774266063614351	0.999180657885137	-0.0099919305838091	0.435881782162846	0.387336098611969	0.964219058143544	-0.445873712746655
chr10	24543515	24543664	150	+	exon	KIAA1217	NA	NA	0.9904519730777	1	0.864447350593901	0.999180657885137	0.0281435753009809	0.435881782162846	0.387336098611969	0.964219058143544	-0.407738206861865
chr10	24544162	24544262	101	+	exon	KIAA1217	0.931200392492447	1	0.93152003195155	1	0.658423484204626	0.999180657885137	-0.125820147825179	0.435881782162846	0.387336098611969	0.964219058143544	-0.561701929988025
chr10	27504323	27504423	101	+	utr5	RAB18	0.391532810097059	1	0.697496830656556	1	0.840669780360776	0.999180657885137	-0.254744175885179	0.274397637389445	0.619804417037182	0.998328760984249	-0.529141813274623
chr10	28532793	28533447	655	+	utr5	WAC	0.0198917886991695	1	0.0587817885655354	1	0.0093465148259032	0.174213749206767	-1.88296574418338	-0.186058457621128	0.607409426023952	0.997962571096369	-1.69690728656226
chr10	28595738	28595888	151	+	utr3	WAC	0.950494485455872	1	0.985933205110034	1	0.997572635666669	0.999180657885137	-0.700979296043554	-0.186058457621128	0.607409426023952	0.997962571096369	-0.514920838422426
chr10	28619616	28619766	151	+	utr3	WAC	0.857044197112902	1	0.785819878412075	1	0.76668986134617	0.999180657885137	-0.956433876731227	-0.186058457621128	0.607409426023952	0.997962571096369	-0.770375419110099
chr10	28677539	28677736	198	+	utr5	BAMBI	0.740243166098489	1	0.947149318921525	1	0.888177867945943	0.999180657885137	-0.319384538662321	0.0176659409109622	0.9723198133535	0.999100039929201	-0.337050479573283
chr10	28682201	28682398	198	+	exon	BAMBI	0.332510261947724	1	0.326230772892798	1	0.563067229400237	0.999180657885137	-1.83273830947648	0.0176659409109622	0.9723198133535	0.999100039929201	-1.85040425038744
chr10	29421809	29422108	300	+	exon	SVIL-AS1	0.332474090503057	1	0.493082807430253	1	0.917513885754397	0.999180657885137	-0.383943857047302	0.430521349257001	0.302555343391585	0.932678259051365	-0.814465206304303
chr10	30434134	30434332	199	+	utr5	MAP3K8	0.475766437927815	1	0.496124696482241	1	0.0585905002782271	0.769019175754825	-1.29982308678339	0.626828972259374	0.188844238556515	0.848314929903197	-1.92665205904277
chr10	31526814	31527164	351	+	utr3	ZEB1	0.928145803470009	1	0.979809513033851	1	0.945720090018473	0.999180657885137	-0.549800572202561	-0.586019547719915	0.168726319352792	0.820403616594061	0.0362189755173538
chr10	35211359	35211509	151	+	utr3	CREM	0.769041313078415	1	0.814655659235373	1	0.658300012201664	0.999180657885137	-1.77056965149038	-0.574786519689971	0.284822223135164	0.920110419756791	-1.19578313180041
chr10	35336950	35337150	201	+	utr5	CCNY	0.517890208411123	1	0.823169904566646	1	0.758872651734963	0.999180657885137	-0.762035563459194	-0.208240767191245	0.538060955295206	0.987561651771818	-0.553794796267949
chr10	35569274	35569523	250	+	utr3	CCNY	0.972302627693395	1	0.979609541463301	1	0.88830813093819	0.999180657885137	-0.457207660958505	-0.208240767191245	0.538060955295206	0.987561651771818	-0.24896689376726
chr10	38054688	38054787	100	+	exon	ZNF33A	0.804804993599302	1	0.744766088091124	1	0.271541346207743	0.999180657885137	-0.781198215737367	-0.412861083388548	0.336755490045836	0.948570936645089	-0.36833713234882
chr10	42796623	42796872	250	+	exon	BMS1	0.919090387297785	1	0.815711264113832	1	0.760321346157685	0.999180657885137	-0.583467489643019	-0.181694213661671	0.615026671416985	0.998328760984249	-0.401773275981348
chr10	42830962	42831260	299	+	utr3	BMS1	0.485454220793634	1	0.712817612627323	1	0.927009432849499	0.999180657885137	-1.28055128960676	-0.181694213661671	0.615026671416985	0.998328760984249	-1.09885707594509
chr10	44982501	44982651	151	+	utr3	RASSF4	0.769217906143154	1	0.896246183590598	1	0.466032163354264	0.999180657885137	0.86558458476252	0.748283661483516	0.19757308796865	0.855977525599245	0.117300923279003
chr10	44983995	44984094	100	+	utr3	RASSF4	0.649190654684452	1	0.547080030574849	1	0.307997386463615	0.999180657885137	0.997783272518285	0.748283661483516	0.19757308796865	0.855977525599245	0.249499611034769
chr10	44984793	44984893	101	+	utr3	RASSF4	0.539208762863889	1	0.454104985026268	1	0.0584686215551057	0.768078773366942	1.66375350816964	0.748283661483516	0.19757308796865	0.855977525599245	0.91546984668612
chr10	44993346	44993646	301	+	utr3	RASSF4	0.538084947198295	1	0.790463047616158	1	0.634977619865235	0.999180657885137	-0.142682307173579	0.748283661483516	0.19757308796865	0.855977525599245	-0.890965968657095
chr10	45789081	45789230	150	+	exon	FAM21C	0.652128731655167	1	0.760872338358412	1	0.349527422610102	0.999180657885137	-0.487519695516772	-0.276382076581567	0.516743055457564	0.98480388055984	-0.211137618935205
chr10	50009611	50009709	99	+	exon	AGAP6	0.927841090089099	1	0.93577576417165	1	0.567667937564474	0.999180657885137	-0.33478031715548	-0.611295176211345	0.468550188239998	0.979726331490154	0.276514859055866
chr10	50129629	50129827	199	+	utr3	FAM21A	0.268901906370483	1	0.468698156557999	1	0.823204344667024	0.999180657885137	-1.30934777209	0.0244272524138683	0.953961176954359	0.998328760984249	-1.33377502450386
chr10	50658789	50658937	149	+	exon	BEND3P1	0.811657272151584	1	0.847264837770452	1	0.866811805315613	0.999180657885137	-0.4326715376082	-0.200803136407961	0.810168398528764	0.998328760984249	-0.23186840120024
chr10	58335025	58335224	200	+	utr5	UBE2D1	0.387845312086383	1	0.525186999448892	1	8.36867394589307e-06	0.000359453351984975	-0.520715513253329	-0.891428848276241	0.120722204761943	0.723837953733826	0.370713335022911
chr10	59176690	59176939	250	+	utr5	PHYHIPL	0.39304626079235	1	0.69242628193934	1	0.93505587536627	0.999180657885137	-0.418034910838678	0.0189534901126528	0.957821422047586	0.998328760984249	-0.436988400951331
chr10	62092415	62092663	249	+	exon	ARID5B	0.464082289485628	1	0.541424798738384	1	0.663903267707591	0.999180657885137	-0.0788154377216047	-0.411794086473924	0.262887136991312	0.903637850989099	0.332978648752319
chr10	62804956	62806099	1144	+	utr3	ADO	0.605247104112043	1	0.812290482735906	1	0.469121244935048	0.999180657885137	-0.551761160234185	0.187180295548238	0.734283470354862	0.998328760984249	-0.738941455782423
chr10	63465278	63465427	150	+	exon	JMJD1C-AS1	0.649000589561729	1	0.694092641542747	1	0.465328007471295	0.999180657885137	0.387246582919011	1.90092290341803	0.0926235818448406	0.659314435385319	-1.51367632049902
chr10	63465772	63465921	150	+	exon	JMJD1C-AS1	0.840550035357763	1	0.891840440449364	1	0.913592982797782	0.999180657885137	0.0113308479294423	1.90092290341803	0.0926235818448406	0.659314435385319	-1.88959205548859
chr10	67884718	67884817	100	+	utr5	SIRT1	0.435880470423188	1	0.47838449833749	1	0.41981378993334	0.999180657885137	-2.11961164907812	-1.21222426588886	0.0147882160684907	0.27802501862704	-0.907387383189259
chr10	67884966	67885114	149	+	exon	SIRT1	0.214672425798845	1	0.18586680712823	1	1.81980768501998e-05	0.00070626089623453	-1.55139780105631	-1.21222426588886	0.0147882160684907	0.27802501862704	-0.339173535167447
chr10	68989018	68989167	150	+	exon	KIF1BP	0.201115173990145	1	0.264121153285039	1	1.4743237703388e-10	1.76124099783208e-08	-1.19736959643772	-0.403732742592091	0.304131249440318	0.933565446419202	-0.793636853845633
chr10	69015642	69015790	149	+	utr3	KIF1BP	0.55452745712698	1	0.822546282227488	1	0.982917025935295	0.999180657885137	-1.81400075105569	-0.403732742592091	0.304131249440318	0.933565446419202	-1.4102680084636
chr10	69208850	69208999	150	+	exon	SUPV3L1	0.570812210356293	1	0.595533238337097	1	0.388074597204292	0.999180657885137	-0.00943022944106879	-0.546522561698348	0.270530987804331	0.909749718861322	0.537092332257279
chr10	69240720	69243348	2629	+	exon	HKDC1	0.47527027964886	1	0.344280787744383	1	0.945146812533829	0.999180657885137	-0.395303939134207	-0.587767181685749	0.291942147786686	0.92682103398412	0.192463242551542
chr10	69261187	69261336	150	+	exon	HKDC1	0.9734414010819	1	0.936879718414506	1	0.907159842700459	0.999180657885137	-1.57438015446805	-0.587767181685749	0.291942147786686	0.92682103398412	-0.986612972782301
chr10	69266668	69266915	248	+	utr3	HKDC1	0.425095163253346	1	0.651325205505755	1	0.437559396542826	0.999180657885137	-1.85383626900939	-0.587767181685749	0.291942147786686	0.92682103398412	-1.26606908732364
chr10	70091758	70091907	150	+	exon	H2AFY2	0.496719447759464	1	0.487158460724454	1	0.383286167258939	0.999180657885137	0.935609643767262	0.143728828081294	0.770064953282119	0.998328760984249	0.791880815685969
chr10	70816011	70816111	101	+	utr5	SGPL1	0.0185884642652884	1	0.0409031692923467	1	3.41963629778473e-28	3.48597724196176e-25	-2.5074808249908	-0.177162126593168	0.626242429251679	0.998328760984249	-2.33031869839763
chr10	71364441	71364540	100	+	exon	RP11-327E2.5	0.639852308498861	1	0.61982521211168	1	0.720170446517078	0.999180657885137	1.31375167874419	0.985705865445041	0.178683438594421	0.833063785804777	0.32804581329915
chr10	71365036	71365234	199	+	exon	RP11-327E2.5	0.945537202555429	1	0.854612583531313	1	0.686446805748472	0.999180657885137	0.497667180804112	0.985705865445041	0.178683438594421	0.833063785804777	-0.488038684640929
chr10	72005754	72005854	101	+	utr5	CHST3	0.62968404288311	1	0.914538216287774	1	0.97636750731711	0.999180657885137	-0.544685824961173	0.220864857545102	0.744332185623093	0.998328760984249	-0.765550682506275
chr10	72007292	72008785	1494	+	utr3	CHST3	0.644844779479944	1	0.865387307008516	1	0.7105128783442	0.999180657885137	-0.0680477230974949	0.220864857545102	0.744332185623093	0.998328760984249	-0.288912580642597
chr10	72009880	72010129	250	+	utr3	CHST3	0.769881612536073	1	0.932669317110005	1	0.505668428123522	0.999180657885137	0.397234057540296	0.220864857545102	0.744332185623093	0.998328760984249	0.176369199995194
chr10	72010229	72010328	100	+	utr3	CHST3	0.564339652495345	1	0.620296743471347	1	0.858672789324388	0.999180657885137	-0.711517816215946	0.220864857545102	0.744332185623093	0.998328760984249	-0.932382673761048
chr10	72011523	72011623	101	+	utr3	CHST3	0.672590439387084	1	0.722848638835719	1	0.456975581391983	0.999180657885137	0.7630761082086	0.220864857545102	0.744332185623093	0.998328760984249	0.542211250663498
chr10	72274263	72274410	148	+	exon	DDIT4	0.100584727724788	1	0.249407669071882	1	0.108580068019606	0.999180657885137	-1.73097889366035	0.255469857846493	NA	NA	-1.98644875150684
chr10	72274812	72275350	539	+	utr3	DDIT4	0.964308272925774	1	0.91155300431941	1	0.607922180342496	0.999180657885137	-0.955609714677389	0.255469857846493	NA	NA	-1.21107957252388
chr10	73730611	73730807	197	+	exon	GLUD1P3	0.761621572070418	1	0.720868231111897	1	0.00269122527666926	0.0600752200081018	0.564309125073291	0.59244784091525	0.440612384939494	0.975812700815282	-0.0281387158419594
chr10	73772390	73772638	249	+	exon	FUT11	0.439067223390957	1	0.544805881849284	1	0.0307811277281644	0.464781020089564	-0.793599213218142	0.413692909253307	0.37567649304531	0.961874384750036	-1.20729212247145
chr10	73773480	73773778	299	+	exon	FUT11	0.370521122516821	1	0.506480989488213	1	0.91050834883365	0.999180657885137	-0.51900826913324	0.413692909253307	0.37567649304531	0.961874384750036	-0.932701178386547
chr10	73775560	73775759	200	+	utr3	FUT11	0.883204998193086	1	0.944265182930275	1	0.815127025996667	0.999180657885137	0.380160287558665	0.413692909253307	0.37567649304531	0.961874384750036	-0.0335326216946419
chr10	73785980	73786079	100	+	exon	ZSWIM8	0.77475210732675	1	0.692787614488923	1	0.966728992335493	0.999180657885137	0.00762723041771914	0.250866288224798	0.756316642035504	0.998328760984249	-0.243239057807079
chr10	73791887	73792533	647	+	exon	ZSWIM8	0.602414134775943	1	0.870588134793331	1	0.560362591760159	0.999180657885137	-0.737185124980832	0.250866288224798	0.756316642035504	0.998328760984249	-0.98805141320563
chr10	73792682	73793715	1034	+	exon	ZSWIM8	0.90431591226078	1	0.843621743095422	1	0.948794077441017	0.999180657885137	-0.397712986145643	0.250866288224798	0.756316642035504	0.998328760984249	-0.648579274370441
chr10	73801548	73801648	101	+	utr3	ZSWIM8	0.984266747936628	1	0.981258257818661	1	0.747079961385652	0.999180657885137	0.180797776418828	0.250866288224798	0.756316642035504	0.998328760984249	-0.0700685118059695
chr10	73998135	73998335	201	+	utr5	VCL	0.784147550530542	1	0.890022828938514	1	0.814268518859779	0.999180657885137	0.119738203505843	0.424967939825491	0.486372938548123	0.98053549208992	-0.305229736319647
chr10	74095689	74095838	150	+	utr3	VCL	0.262013319930712	1	0.469861344290297	1	0.78544885659265	0.999180657885137	-0.892001220446908	0.424967939825491	0.486372938548123	0.98053549208992	-1.3169691602724
chr10	74118166	74118266	101	+	utr3	VCL	NA	NA	0.919794368980327	1	0.763924509544401	0.999180657885137	-0.0431115716165819	0.424967939825491	0.486372938548123	0.98053549208992	-0.468079511442073
chr10	74176624	74176873	250	+	utr5	ADK	0.650714716645693	1	0.532561264419173	1	0.339819474203948	0.999180657885137	1.07712261449848	0.491937635272809	0.218548273174318	0.875585444642671	0.585184979225676
chr10	75028872	75029222	351	+	exon	KAT6B	0.195273467693779	1	0.288718566862998	1	0.649374937970886	0.999180657885137	-2.73369312852672	-0.883518747563005	0.0238477740860982	0.361107222295082	-1.85017438096372
chr10	75029322	75029522	201	+	exon	KAT6B	0.387795258945746	1	0.412128480220991	1	0.791219639666616	0.999180657885137	-1.38860395151624	-0.883518747563005	0.0238477740860982	0.361107222295082	-0.505085203953238
chr10	75111676	75150710	39035	+	utr5	SAMD8	0.583678530710026	1	0.498089513758401	1	0.572450642437012	0.999180657885137	-0.23289788274912	-0.218475500958985	0.700310982503102	0.998328760984249	-0.0144223817901343
chr10	75407433	75407783	351	+	exon	ZNF503-AS2	NA	NA	0.50663114316616	1	0.964049278284464	0.999180657885137	-0.106569519116237	-0.192801088280592	0.794614912322172	0.998328760984249	0.0862315691643553
chr10	75407983	75408233	251	+	exon	ZNF503-AS2	0.901217642653809	1	0.921109273537994	1	0.976797011586359	0.999180657885137	-0.628197307100492	-0.192801088280592	0.794614912322172	0.998328760984249	-0.4353962188199
chr10	79118929	79162111	43183	+	utr5	ZMIZ1	0.877120346029777	1	0.926988759023392	1	0.875579106103879	0.999180657885137	0.419151758605066	0.450737509989031	0.607153852558874	0.997962571096369	-0.0315857513839642
chr10	79311072	79312679	1608	+	exon	ZMIZ1	0.886951676140913	1	0.833350090621172	1	0.750563745059093	0.999180657885137	0.170496765335245	0.450737509989031	0.607153852558874	0.997962571096369	-0.280240744653785
chr10	79312779	79313929	1151	+	utr3	ZMIZ1	0.6607128334606	1	0.651894933566965	1	0.278622025369823	0.999180657885137	0.587431950169088	0.450737509989031	0.607153852558874	0.997962571096369	0.136694440180057
chr10	79315278	79315528	251	+	utr3	ZMIZ1	0.875024469150407	1	0.975133763869	1	0.667282794679932	0.999180657885137	0.10888355761633	0.450737509989031	0.607153852558874	0.997962571096369	-0.341853952372701
chr10	79683644	79683793	150	+	exon	BEND3P3	1	1	0.725152613755985	1	0.88361808693328	0.999180657885137	-1.2333313625694	-0.271583520785703	0.898385751850294	NA	-0.961747841783695
chr10	79684640	79684789	150	+	exon	BEND3P3	0.833297455106431	1	0.953969152794801	1	0.85919769392051	0.999180657885137	-0.888019780199806	-0.271583520785703	0.898385751850294	NA	-0.616436259414104
chr10	79826291	79826388	98	+	exon	RP11-182L21.6	0.314664640408755	1	0.533044950027148	1	0.530674275968302	0.999180657885137	-2.45515356571044	-0.49200822002948	0.664360765243562	0.998328760984249	-1.96314534568096
chr10	80516203	80518683	2481	+	utr3	TSPAN14	0.519651519544833	1	0.831988550930354	1	0.921695184562958	0.999180657885137	-0.482027688636693	0.211203214252477	0.730521142371321	0.998328760984249	-0.69323090288917
chr10	87505172	87505320	149	+	exon	MINPP1	NA	NA	0.779500089008272	1	0.864384864532052	0.999180657885137	0.321780547243745	0.88656499873235	0.0678920947020167	0.589299030151549	-0.564784451488605
chr10	87863661	87863761	101	+	utr5	PTEN	0.319894601620078	1	0.103422171602084	1	0.11678573030048	0.999180657885137	-1.65712636598029	-0.880979261697563	0.162227456714383	0.809271842418625	-0.776147104282731
chr10	87863860	87863960	101	+	utr5	PTEN	0.561902861488579	1	0.610899842095065	1	0.452007405269632	0.999180657885137	-2.75959327419322	-0.880979261697563	0.162227456714383	0.809271842418625	-1.87861401249566
chr10	87864259	87864608	350	+	utr5	PTEN	0.830234038105815	1	0.931489486650258	1	0.846913832780982	0.999180657885137	-0.687373011234585	-0.880979261697563	0.162227456714383	0.809271842418625	0.193606250462978
chr10	88990632	88990832	201	+	utr5	FAS	0.940108919805418	1	0.902484086754512	1	0.955694034479787	0.999180657885137	-0.322854239177537	-0.73741206178467	0.0817467765043393	0.630702622156434	0.414557822607133
chr10	88991035	88991285	251	+	exon	FAS	0.88995584599349	1	0.90372072639144	1	0.719415365216545	0.999180657885137	-0.0290378089840189	-0.73741206178467	0.0817467765043393	0.630702622156434	0.708374252800651
chr10	89418127	89418275	149	+	exon	IFIT5	0.651723702301761	1	0.766532015011943	1	0.156187632942399	0.999180657885137	-1.46446775449687	0.151372623245366	0.80390653565235	0.998328760984249	-1.61584037774223
chr10	91220721	91222821	2101	+	utr5	PCGF5	0.932190700830576	1	0.801708439055638	1	0.617747193394894	0.999180657885137	-0.448292041368478	0.2953105814907	0.508736301589187	0.982384237967398	-0.743602622859177
chr10	92216470	92216563	94	+	exon	NHP2P1	0.324698621532467	1	0.423019168665331	1	0.719475756101002	0.999180657885137	0.770910225596163	0.486351177496727	0.544767979563286	0.987561651771818	0.284559048099436
chr10	92690000	92690297	298	+	exon	HHEX	0.467299766146005	1	0.602640897313598	1	0.925284328702684	0.999180657885137	0.012415464335263	0.369020048274964	0.406119291039865	0.965325963247021	-0.356604583939701
chr10	92694656	92694755	100	+	exon	HHEX	0.934612872505813	1	0.938373182903325	1	0.773431575664325	0.999180657885137	0.312636933719123	0.369020048274964	0.406119291039865	0.965325963247021	-0.0563831145558406
chr10	96058022	96058172	151	+	exon	CCNJ	0.724781586252869	1	0.737465701397912	1	0.814767517557804	0.999180657885137	-0.909873654457958	-0.898604262901101	0.161681149105078	0.808700773792699	-0.0112693915568568
chr10	96058272	96058372	101	+	utr3	CCNJ	0.901006658769296	1	0.932288542439398	1	0.666887727276015	0.999180657885137	-0.45863843972324	-0.898604262901101	0.161681149105078	0.808700773792699	0.439965823177861
chr10	96954967	96955166	200	+	exon	LCOR	0.987976934020397	1	0.896796000740303	1	0.903811955295951	0.999180657885137	-0.65921277485389	-0.462226517681799	0.385749111065886	0.964219058143544	-0.196986257172091
chr10	96955566	96955666	101	+	exon	LCOR	0.730935669405771	1	0.692573824369635	1	0.946425556323398	0.999180657885137	-0.475005383755999	-0.462226517681799	0.385749111065886	0.964219058143544	-0.0127788660742007
chr10	96982814	96982914	101	+	exon	LCOR	0.000531892575801777	1	0.00120934189204352	1	0.675140532391505	0.999180657885137	-3.21688872351573	-0.462226517681799	0.385749111065886	0.964219058143544	-2.75466220583393
chr10	96983163	96983263	101	+	exon	LCOR	0.956713379566423	1	0.963759710470152	1	0.702333667557739	0.999180657885137	-0.201696057895244	-0.462226517681799	0.385749111065886	0.964219058143544	0.260530459786555
chr10	96983763	96983863	101	+	exon	LCOR	0.19120783617734	1	0.223683415610656	1	0.360334451892807	0.999180657885137	-0.0337710291585213	-0.462226517681799	0.385749111065886	0.964219058143544	0.428455488523277
chr10	96984963	96985113	151	+	exon	LCOR	0.955210044456043	1	0.995946566711446	1	0.819027131958969	0.999180657885137	-0.193701780351486	-0.462226517681799	0.385749111065886	0.964219058143544	0.268524737330313
chr10	97319467	97319567	101	+	exon	FRAT1	0.64529049770494	1	0.819068062519036	1	0.833452600771507	0.999180657885137	-0.790099169659258	0.405258256837813	0.421750030216645	0.969768433361919	-1.19535742649707
chr10	97320166	97320416	251	+	utr3	FRAT1	0.600762289515975	1	0.603093729403014	1	0.929720690407284	0.999180657885137	0.13021829667939	0.405258256837813	0.421750030216645	0.969768433361919	-0.275039960158423
chr10	97321265	97321365	101	+	utr3	FRAT1	0.449568761116721	1	0.294177813827127	1	0.00130723518805615	0.0317789082043985	0.373865031059867	0.405258256837813	0.421750030216645	0.969768433361919	-0.0313932257779461
chr10	97499063	97571063	72001	+	utr3	UBTD1	0.0983687642322076	1	0.103516449601734	1	0.558842022204776	0.999180657885137	0.641971088537941	-0.036400595841719	0.972734885280815	0.999100039929201	0.67837168437966
chr10	97673642	97673910	269	+	utr3	RP11-548K23.11	0.853200477218429	1	0.823312232740198	1	0.791982420422363	0.999180657885137	0.163139212728371	NA	NA	NA	NA
chr10	97675337	97675487	151	+	utr3	PI4K2A	0.819300047224564	1	0.98321488927259	1	0.850285930865437	0.999180657885137	0.102930037078985	0.281775405984664	0.546051657796625	0.987561651771818	-0.178845368905679
chr10	97675586	97675836	251	+	utr3	PI4K2A	0.432471573857195	1	0.426496619699103	1	0.971729661563301	0.999180657885137	0.192878943776437	0.281775405984664	0.546051657796625	0.987561651771818	-0.0888964622082265
chr10	97737221	97738522	1302	+	utr5	ZFYVE27	0.979801487986575	1	0.890053946287511	1	0.741634009220334	0.999180657885137	-0.248281933282338	-0.170383122060007	0.806138033121103	0.998328760984249	-0.0778988112223308
chr10	97750441	97753150	2710	+	exon	ZFYVE27	0.710623515624778	1	0.597634747137054	1	0.944604847067755	0.999180657885137	-0.287509653035791	-0.170383122060007	0.806138033121103	0.998328760984249	-0.117126530975783
chr10	97759408	97759858	451	+	utr3	ZFYVE27	0.538841939103158	1	0.385809923276399	1	0.875331008399736	0.999180657885137	-0.540097877690829	-0.170383122060007	0.806138033121103	0.998328760984249	-0.369714755630822
chr10	98255651	98255748	98	+	exon	RP11-34A14.3	0.59389948417967	1	0.906654158387021	1	0.510973988830603	0.999180657885137	-1.18752539423942	-2.13655990896378	0.0928940096462348	NA	0.949034514724364
chr10	99330640	99330739	100	+	exon	CNNM1	0.702242737616711	1	0.429534409338572	1	0.0548236981410139	0.731508872839653	1.78139690096558	1.76708539543071	0.0107246978124047	0.233358418094696	0.0143115055348699
chr10	99659555	99659927	373	+	utr5	ENTPD7	0.432655083681689	1	0.6320052631383	1	0.587524774086213	0.999180657885137	-0.53305350320501	-0.0500384838502945	0.918270950381767	0.998328760984249	-0.483015019354716
chr10	99704610	99704708	99	+	utr3	ENTPD7	0.58396560151158	1	0.682089162893313	1	0.690145973951587	0.999180657885137	0.290075838234693	-0.0500384838502945	0.918270950381767	0.998328760984249	0.340114322084988
chr10	100382632	100382731	100	+	exon	OLMALINC	0.102817925749356	1	0.0889868073153382	1	0.311640796306809	0.999180657885137	0.242978479549274	0.703636959639421	0.38353391244556	0.964219058143544	-0.460658480090146
chr10	100548199	100548399	201	+	utr3	HIF1AN	0.476203006139481	1	0.77326661543719	1	0.869975438318498	0.999180657885137	-1.17019848570799	0.0974031257120763	0.838500742717976	0.998328760984249	-1.26760161142007
chr10	100912968	100913068	101	+	utr5	SLF2	0.457504440110801	1	0.588939746695565	1	0.882572698409293	0.999180657885137	1.06088454004152	0.64943390225319	0.0775500559448413	0.618969840383762	0.411450637788325
chr10	100969568	100969914	347	+	utr5	SEMA4G	0.189934999006726	1	0.399856912355686	1	0.951537549118171	0.999180657885137	1.11068881636856	1.12095852159261	NA	NA	-0.010269705224051
chr10	100983591	100984185	595	+	utr3	SEMA4G	0.873848537500142	1	0.788833191574693	1	0.162286098040117	0.999180657885137	1.0651736684072	1.12095852159261	NA	NA	-0.0557848531854124
chr10	100987416	100987844	429	+	exon	C10orf2	0.748292797785446	1	0.77698380781365	1	0.897847446852278	0.999180657885137	-0.0199997012222252	0.104969042328999	0.794507433098993	0.998328760984249	-0.124968743551225
chr10	100988434	100988780	347	+	exon	C10orf2	0.810137504367346	1	0.873960363098254	1	0.9626600370868	0.999180657885137	-0.0516753892530555	0.104969042328999	0.794507433098993	0.998328760984249	-0.156644431582055
chr10	100989125	100989224	100	+	exon	C10orf2	0.83466810944968	1	0.968134876801841	1	0.984597307976806	0.999180657885137	0.0728460410087238	0.104969042328999	0.794507433098993	0.998328760984249	-0.0321230013202756
chr10	100993364	100993512	149	+	utr3	C10orf2	0.560965096953993	1	0.649164294833317	1	0.912783926497768	0.999180657885137	0.308269038309317	0.104969042328999	0.794507433098993	0.998328760984249	0.203299995980318
chr10	100993956	100994154	199	+	utr3	C10orf2	0.643591436223347	1	0.645124588374864	1	0.780547701509967	0.999180657885137	-0.0509933041193851	0.104969042328999	0.794507433098993	0.998328760984249	-0.155962346448385
chr10	101002549	101002949	401	+	exon	LZTS2	0.876503749582824	1	0.732694172431496	1	0.569119728219901	0.999180657885137	0.340833665562936	0.335072075362495	0.76349868655162	0.998328760984249	0.00576159020044087
chr10	101003527	101007686	4160	+	utr3	LZTS2	0.948202872220194	1	0.727114460448508	1	0.943974430702604	0.999180657885137	-0.313396249543147	0.335072075362495	0.76349868655162	0.998328760984249	-0.648468324905642
chr10	101067785	101067884	100	+	exon	KAZALD1	0.529045381715938	1	0.471803070181063	1	0.0216878472102328	0.350559060984851	1.82087699039659	1.68915017033761	0.0286524501117856	0.394665193018998	0.131726820058985
chr10	101588354	101594709	6356	+	exon	DPCD	0.599060043489112	1	0.68137994400993	1	0.624656310355104	0.999180657885137	-0.896580235209731	-0.151019088602072	0.741382490763185	0.998328760984249	-0.745561146607659
chr10	102065990	102066339	350	+	exon	HPS6	0.611488641177872	1	0.797903860014407	1	0.918215711818377	0.999180657885137	-0.314682706785818	0.49079785824308	0.40651336340032	0.965385874037778	-0.805480565028898
chr10	102066639	102066789	151	+	exon	HPS6	0.900617971549232	1	0.981255223546837	1	0.996724487018901	0.999180657885137	-0.0423172357501833	0.49079785824308	0.40651336340032	0.965385874037778	-0.533115093993263
chr10	102066889	102067039	151	+	exon	HPS6	0.389714871767951	1	0.518651206999135	1	0.976221428708998	0.999180657885137	-0.368995289351254	0.49079785824308	0.40651336340032	0.965385874037778	-0.859793147594334
chr10	102067289	102067888	600	+	utr3	HPS6	0.808192982702667	1	0.886063223062009	1	0.694800882253953	0.999180657885137	0.269589556149343	0.49079785824308	0.40651336340032	0.965385874037778	-0.221208302093737
chr10	102133094	102137922	4829	+	exon	PPRC1	0.896057358158924	1	0.68004190110225	1	0.671484426208054	0.999180657885137	-1.11514873485568	-0.0278376567802435	0.968743781783162	0.998390865371172	-1.08731107807544
chr10	102139183	102140232	1050	+	exon	PPRC1	0.430535997097312	1	0.577936864911098	1	0.696990588032653	0.999180657885137	-0.70498711801118	-0.0278376567802435	0.968743781783162	0.998390865371172	-0.677149461230936
chr10	102141681	102141881	201	+	exon	PPRC1	0.665395708730101	1	0.887425477027618	1	0.632039880066622	0.999180657885137	-0.596054613804389	-0.0278376567802435	0.968743781783162	0.998390865371172	-0.568216957024146
chr10	102147096	102147346	251	+	exon	PPRC1	0.895566399519058	1	0.966616538797397	1	0.734058225856866	0.999180657885137	0.101637385042926	-0.0278376567802435	0.968743781783162	0.998390865371172	0.12947504182317
chr10	102382150	102382250	101	+	exon	GBF1	NA	NA	0.969723978874783	1	0.504686144814477	0.999180657885137	0.76488689381893	0.811091361245799	0.268716353477606	0.909047703755108	-0.0462044674268687
chr10	102382450	102382649	200	+	utr3	GBF1	0.93535378586963	1	0.899003072298575	1	0.779847005497815	0.999180657885137	0.405686510748475	0.811091361245799	0.268716353477606	0.909047703755108	-0.405404850497323
chr10	102399376	102399475	100	+	exon	NFKB2	0.0708472254394137	1	0.102186660627926	1	3.9543134141931e-13	7.28498872487069e-11	-2.22339264909565	-0.14534860962891	NA	NA	-2.07804403946674
chr10	102402088	102402380	293	+	utr3	NFKB2	0.828087102223667	1	0.959311999048332	1	0.631735780869724	0.999180657885137	-0.495481824460936	-0.14534860962891	NA	NA	-0.350133214832026
chr10	102421354	102423086	1733	+	utr3	FBXL15	0.277684603804629	1	0.498775364764682	1	0.717482960887315	0.999180657885137	0.629610813661742	1.18720043677043	0.192815192044088	0.850337655351184	-0.557589623108687
chr10	102456116	102456265	150	+	exon	RPARP-AS1	0.845936372434565	1	0.956827352036906	1	0.36889104703099	0.999180657885137	-0.599280145927827	-0.170103579367127	0.698395900034539	0.998328760984249	-0.4291765665607
chr10	102597225	102615286	18062	+	exon	SUFU	0.0282711061419746	1	0.0520706559690539	1	0.384684559431883	0.999180657885137	2.10218196720225	1.04363148637513	0.192609433786	0.850337655351184	1.05855048082713
chr10	102630103	102630600	498	+	utr3	SUFU	0.926904371512011	1	0.890983257008829	1	0.73397718346509	0.999180657885137	0.556541790206721	1.04363148637513	0.192609433786	0.850337655351184	-0.487089696168404
chr10	102631645	102631794	150	+	utr3	SUFU	0.855574639619621	1	0.92129581873683	1	0.7101472810032	0.999180657885137	0.885200840464358	1.04363148637513	0.192609433786	0.850337655351184	-0.158430645910767
chr10	102632093	102632391	299	+	utr3	SUFU	0.837527290553088	1	0.944446242799004	1	0.512376820556511	0.999180657885137	1.15498174807746	1.04363148637513	0.192609433786	0.850337655351184	0.111350261702335
chr10	102644545	102644792	248	+	utr5	TRIM8	0.575737499638535	1	0.837939767667521	1	0.636856668904481	0.999180657885137	-0.558229128078814	0.261853984901245	0.604709539399509	0.997962571096369	-0.820083112980058
chr10	102649219	102655270	6052	+	exon	TRIM8	0.385641639881346	1	0.364109814226176	1	0.905783313548763	0.999180657885137	0.408176926108312	0.261853984901245	0.604709539399509	0.997962571096369	0.146322941207068
chr10	102657172	102657271	100	+	exon	TRIM8	0.89322444502232	1	0.79409067033667	1	0.411812891993382	0.999180657885137	0.648197499856943	0.261853984901245	0.604709539399509	0.997962571096369	0.386343514955699
chr10	102812883	102813430	548	+	utr3	WBP1L	0.64481499313353	1	0.919637031213891	1	0.991167977313484	0.999180657885137	-0.498421751571551	-0.113454781057559	0.800559238392788	0.998328760984249	-0.384966970513993
chr10	102815471	102815620	150	+	utr3	WBP1L	0.27265181505742	1	0.327421497714727	1	0.410724839293327	0.999180657885137	1.17888594754949	-0.113454781057559	0.800559238392788	0.998328760984249	1.29234072860705
chr10	102918343	102918842	500	+	utr5	CNNM2	0.336054849526861	1	0.532907735876721	1	0.882399401053984	0.999180657885137	-0.112818537544696	0.971945624789367	0.0168291841029006	0.298076861479962	-1.08476416233406
chr10	102919241	102919341	101	+	exon	CNNM2	0.740489888052955	1	0.538520042209998	1	0.29126671136671	0.999180657885137	0.84382166341554	0.971945624789367	0.0168291841029006	0.298076861479962	-0.128123961373828
chr10	102919541	102920090	550	+	exon	CNNM2	0.947199518949053	1	0.940781562150703	1	0.887852208094702	0.999180657885137	0.589779727856273	0.971945624789367	0.0168291841029006	0.298076861479962	-0.382165896933095
chr10	103077043	103077392	350	+	utr3	CNNM2	0.398652051200902	1	0.589879681609017	1	0.965709683388416	0.999180657885137	0.188993962144106	0.971945624789367	0.0168291841029006	0.298076861479962	-0.782951662645261
chr10	103077642	103077742	101	+	utr3	CNNM2	0.242486580514545	1	0.372270661441776	1	0.853823199298048	0.999180657885137	-0.708900181785571	0.971945624789367	0.0168291841029006	0.298076861479962	-1.68084580657494
chr10	103078241	103078391	151	+	utr3	CNNM2	0.344181164515934	1	0.468564681156019	1	0.962032779661355	0.999180657885137	-0.664416191282428	0.971945624789367	0.0168291841029006	0.298076861479962	-1.6363618160718
chr10	103368363	103368512	150	+	exon	TAF5	0.201757402147994	1	0.0639825960125759	1	0.053540229922705	0.718774061236244	-1.47599392753955	0.455160742767383	0.367820406737077	0.961708800802379	-1.93115467030694
chr10	103425046	103425395	350	+	exon	PDCD11	0.432638467642519	1	0.554009095613998	1	0.759810691723124	0.999180657885137	-0.50303108459624	0.046610448137502	0.917716859974314	0.998328760984249	-0.549641532733742
chr10	103440310	103442422	2113	+	exon	PDCD11	0.78593681272512	1	0.652463183289054	1	0.94880520443834	0.999180657885137	-0.0127839119037892	0.046610448137502	0.917716859974314	0.998328760984249	-0.0593943600412911
chr10	103444550	103445594	1045	+	utr3	PDCD11	0.42162977683391	1	0.450287476566762	1	0.962547111005453	0.999180657885137	-0.0535504792721746	0.046610448137502	0.917716859974314	0.998328760984249	-0.100160927409677
chr10	104254841	104254941	101	+	utr5	GSTO1	0.724223770834243	1	0.870441677850044	1	0.656332109110848	0.999180657885137	0.196336639364628	0.779798176275185	0.164866777247636	0.813480380222547	-0.583461536910556
chr10	110871945	110876042	4098	+	utr5	PDCD4	0.462255877439873	1	0.32692494303705	1	0.955342074580225	0.999180657885137	-0.366319078873857	-0.472511714003165	0.351821872904315	0.955469873908484	0.106192635129308
chr10	110881402	110881502	101	+	exon	PDCD4	0.904812907963697	1	0.825211479810348	1	0.766210420098601	0.999180657885137	-1.46829333946527	-0.472511714003165	0.351821872904315	0.955469873908484	-0.995781625462109
chr10	112376286	112376385	100	+	utr5	ACSL5	0.560696446390647	1	0.944936437633323	1	0.479477001435175	0.999180657885137	-1.4651489921533	-0.101426751934324	0.828228972089566	0.998328760984249	-1.36372224021897
chr10	113165633	113165882	250	+	utr3	TCF7L2	0.611353316251002	1	0.798813171452123	1	0.896078283254608	0.999180657885137	0.0271090123727526	-0.233480769135573	0.551191033710584	0.987954203663236	0.260589781508325
chr10	119104136	119104950	815	+	utr5	FAM45A	0.495675226645964	1	0.696215471364311	1	0.870050642351684	0.999180657885137	-0.0261058167901107	0.321057352699322	0.473606835866881	0.98053549208992	-0.347163169489433
chr10	119207739	119326535	118797	+	utr5	GRK5	0.563503753401075	1	0.712912784310639	1	0.491233436545156	0.999180657885137	-0.755423544122741	0.278377742093854	0.62314432788027	0.998328760984249	-1.0338012862166
chr10	119443658	119448178	4521	+	exon	GRK5	0.406524338458169	1	0.324868970206688	1	0.74848835404375	0.999180657885137	0.465125282518117	0.278377742093854	0.62314432788027	0.998328760984249	0.186747540424263
chr10	119677020	119677220	201	+	exon	BAG3	0.858042588516795	1	0.898991693032765	1	0.801484208489122	0.999180657885137	0.168693891440457	0.0671689310914828	0.855021149303733	0.998328760984249	0.101524960348975
chr10	119898456	119898656	201	+	exon	SEC23IP	0.833629639050745	1	0.834011335448311	1	0.930505068010153	0.999180657885137	0.0829953195579696	0.526002501207412	0.161756950271543	0.808700773792699	-0.443007181649442
chr10	120851425	120851525	101	+	utr5	WDR11	0.710716693571705	1	0.560824047425691	1	0.167114106807317	0.999180657885137	0.720781342947275	-0.298027149323384	0.400490733843364	0.965325963247021	1.01880849227066
chr10	120908625	120908775	151	+	utr3	WDR11	0.890716308188476	1	0.887376614450218	1	0.68199830569705	0.999180657885137	-0.757840131330901	-0.298027149323384	0.400490733843364	0.965325963247021	-0.459812982007517
chr10	122082673	122083123	451	+	exon	TACC2	0.259791003186774	1	0.217180568258475	1	0.629415910567769	0.999180657885137	2.03251969914082	0.294770780391976	0.66324928782303	0.998328760984249	1.73774891874884
chr10	122083873	122084622	750	+	exon	TACC2	0.385245758243586	1	0.299378429986235	1	0.0241251702807319	0.38346983239363	2.31058440549559	0.294770780391976	0.66324928782303	0.998328760984249	2.01581362510362
chr10	122085872	122086272	401	+	exon	TACC2	0.394808929235854	1	0.374245986465183	1	0.00227079881449233	0.0518140613226933	2.22398349853365	0.294770780391976	0.66324928782303	0.998328760984249	1.92921271814168
chr10	122086372	122086872	501	+	exon	TACC2	0.933016743356488	1	0.953579633489804	1	0.500791329147322	0.999180657885137	2.20652695369474	0.294770780391976	0.66324928782303	0.998328760984249	1.91175617330276
chr10	122086972	122087122	151	+	exon	TACC2	0.738901610320229	1	0.599015045181327	1	0.113515096864469	0.999180657885137	2.83450017982894	0.294770780391976	0.66324928782303	0.998328760984249	2.53972939943696
chr10	122087221	122087621	401	+	exon	TACC2	0.586886454387077	1	0.686294868388125	1	0.986065357674279	0.999180657885137	1.79762556233039	0.294770780391976	0.66324928782303	0.998328760984249	1.50285478193841
chr10	122087721	122087871	151	+	exon	TACC2	0.742283274215843	1	0.671361172252682	1	0.00678269259719857	0.133997613053958	1.57350802842678	0.294770780391976	0.66324928782303	0.998328760984249	1.27873724803481
chr10	122210547	122210697	151	+	utr5	TACC2	0.899384561683793	1	0.880917592218128	1	0.836681826402973	0.999180657885137	-0.0496714574140593	0.294770780391976	0.66324928782303	0.998328760984249	-0.344442237806035
chr10	122210897	122211447	551	+	utr5	TACC2	0.366169033566105	1	0.643441282887884	1	0.82972160384847	0.999180657885137	-0.90749548863716	0.294770780391976	0.66324928782303	0.998328760984249	-1.20226626902914
chr10	122249082	122254045	4964	+	exon	TACC2	NA	NA	0.465692773630341	1	0.388706024691931	0.999180657885137	-2.03221391044697	0.294770780391976	0.66324928782303	0.998328760984249	-2.32698469083895
chr10	122429760	122429960	201	+	utr3	PLEKHA1	0.753100959670587	1	0.797770301705653	1	0.813764151227919	0.999180657885137	-0.597217944298611	-0.539470626273611	0.17564114444226	0.82817114093992	-0.0577473180250003
chr10	124613411	124613510	100	+	utr3	LHPP	0.821890113176629	1	0.860039261175333	1	0.236494380831234	0.999180657885137	1.05455475978977	0.840982864493711	0.310735739207959	0.936706732311015	0.213571895296061
chr10	124623401	124623547	147	+	exon	RP11-12J10.4	0.571781156869034	1	0.835588531131429	1	0.872577093333255	0.999180657885137	0.12642090854439	0.142184579128216	0.966838460026866	NA	-0.0157636705838259
chr10	124834726	124835125	400	+	utr3	FAM175B	0.750771185691733	1	0.835646956183764	1	0.911958268468638	0.999180657885137	-0.517816371002444	-0.327003474140947	0.494264393874798	0.98053549208992	-0.190812896861497
chr10	124984794	124985143	350	+	utr3	ZRANB1	0.9668998925975	1	0.992749649064781	1	0.894027602095775	0.999180657885137	-0.233175924039094	-0.171585926123088	0.676487011868948	0.998328760984249	-0.0615899979160054
chr10	127433371	127439069	5699	+	exon	DOCK1	0.642902785087044	1	0.577810801373489	1	0.620590571642287	0.999180657885137	0.657447678938902	-0.184731602456605	0.727581925099961	0.998328760984249	0.842179281395506
chr10	129759326	129766970	7645	+	exon	MGMT	0.526589593049495	1	0.498773059787738	1	0.363897757495644	0.999180657885137	0.913308101826163	0.355672761797916	0.664031889904009	0.998328760984249	0.557635340028247
chr10	132348015	132348264	250	+	exon	LRRC27	0.765432419308147	1	0.989657817748774	1	0.549666487847539	0.999180657885137	-0.671426909597283	-0.075952521675718	0.895833625276827	0.998328760984249	-0.595474387921565
chr10	132404933	132405227	295	+	exon	PWWP2B	0.84404081445037	1	0.932693783285166	1	0.941632572672486	0.999180657885137	-0.443601096516723	-0.536654247777127	NA	NA	0.0930531512604048
chr10	132405325	132406061	737	+	exon	PWWP2B	0.930089539915475	1	0.748663309125826	1	0.984124707799296	0.999180657885137	-0.408640273697153	-0.536654247777127	NA	NA	0.128013974079974
chr10	133186415	133186614	200	+	exon	KNDC1	0.561271657961851	1	0.602900126439751	1	0.282613477413517	0.999180657885137	-1.50123932770742	0.557408064484407	0.767059423191579	0.998328760984249	-2.05864739219182
chr10	133309873	133310208	336	+	exon	ZNF511-PRAP1	0.506567143327864	1	0.474284570674881	1	0.409859192384405	0.999180657885137	1.33512862964249	NA	NA	NA	NA
chr10	133311724	133311823	100	+	exon	ZNF511-PRAP1	0.951726467881916	1	0.934554146524837	1	0.5863008049106	0.999180657885137	0.672847291435536	NA	NA	NA	NA
chr10	133312865	133313063	199	+	utr3	ZNF511	0.487863445482587	1	0.629522227574518	1	0.824993498875763	0.999180657885137	-0.0196152826841137	0.703180968650212	0.237803555963253	0.889102616093497	-0.722796251334326
chr10	133350106	133352380	2275	+	exon	PRAP1	0.596395946342009	1	0.562770583509589	1	0.504164983673072	0.999180657885137	2.08882794616432	0.982945079930839	0.285428465950474	0.92044816082488	1.10588286623348
chr10	133380095	133380243	149	+	utr5	PAOX	0.495151562263083	1	0.449041132808915	1	0.283632574967076	0.999180657885137	-0.0570348502371009	0.401010058190108	0.785368766376437	0.998328760984249	-0.458044908427209
chr10	133394144	133394294	151	+	utr5	MTG1	0.358345002452167	1	0.443325374660498	1	2.17948136866244e-05	0.000829016159408391	-0.362648807599601	0.0139990022669561	0.984627666268502	0.999328335780926	-0.376647809866557
chr10	133399617	133402181	2565	+	exon	RP11-108K14.8	0.554377221283071	1	0.380163175466826	1	0.648666249275708	0.999180657885137	-0.170118165257084	NA	NA	NA	NA
chr10	133402724	133420408	17685	+	utr3	RP11-108K14.8	0.664556426258265	1	0.96079267896987	1	0.746564944878869	0.999180657885137	-0.976647820645453	NA	NA	NA	NA
chr10	133420708	133421157	450	+	exon	MTG1	0.524757274904427	1	0.793866033923866	1	0.923589330638964	0.999180657885137	0.157365152694959	0.0139990022669561	0.984627666268502	0.999328335780926	0.143366150428003
chr10	277127	277426	300	-	utr3	DIP2C	0.663989334367889	1	0.653778847939138	1	0.790237914279985	0.999180657885137	-0.592763512655918	0.0163143051407959	0.975980442224716	0.999100039929201	-0.609077817796714
chr10	807763	807913	151	-	utr3	LARP4B	0.887252732899845	1	0.937386483219563	1	0.449331572845486	0.999180657885137	0.868290507053306	-0.22449010393333	0.551286027428968	0.987954203663236	1.09278061098664
chr10	812807	813157	351	-	utr3	LARP4B	0.488397941791109	1	0.796546139523312	1	0.71962047919529	0.999180657885137	-0.766120199148873	-0.22449010393333	0.551286027428968	0.987954203663236	-0.541630095215543
chr10	931605	931705	101	-	utr5	LARP4B	0.27487699871408	1	0.345678639170345	1	0.000560247435483539	0.0152977563142479	-2.004683364063	-0.22449010393333	0.551286027428968	0.987954203663236	-1.78019326012967
chr10	3138027	3138237	211	-	utr3	PITRM1	0.195611103963501	1	0.352476647908759	1	0.472281051918546	0.999180657885137	-0.0589841944829345	0.339091243417424	0.529193556672626	0.987561651771818	-0.398075437900358
chr10	3781751	3781851	101	-	exon	KLF6	0.796408585022016	1	0.938908153866391	1	0.871326514628348	0.999180657885137	-0.724560682079043	-1.29161814343977	0.00988423328608312	0.221359559232492	0.567057461360725
chr10	5639211	5639408	198	-	utr3	ASB13	0.609208654731372	1	0.698790919016493	1	0.735817730605866	0.999180657885137	0.812088762413733	1.01011233126836	0.132059957908407	0.751326827322193	-0.198023568854627
chr10	5640097	5640393	297	-	utr3	ASB13	0.220378389303619	1	0.357748340597396	1	0.362693068701527	0.999180657885137	1.2058368809912	1.01011233126836	0.132059957908407	0.751326827322193	0.195724549722838
chr10	5862308	5862455	148	-	utr3	ANKRD16	0.682560349647063	1	0.721819684528717	1	0.841130842468027	0.999180657885137	1.33608812978886	0.502364653304419	0.448186088793943	0.97735037558039	0.833723476484444
chr10	5887947	5889314	1368	-	exon	ANKRD16	0.0528001071513719	1	0.127183922541483	1	0.836008757576205	0.999180657885137	-0.836766830067605	0.502364653304419	0.448186088793943	0.97735037558039	-1.33913148337202
chr10	5889413	5889709	297	-	utr5	ANKRD16	0.171419946761972	1	0.211176400851463	1	0.0750461673283797	0.924682469474821	-0.529158318227919	0.502364653304419	0.448186088793943	0.97735037558039	-1.03152297153234
chr10	7562964	7566258	3295	-	utr3	ITIH5	NA	NA	0.917465955053719	1	0.767519646054947	0.999180657885137	-1.01614259110947	-0.596666195632918	0.427510566260665	0.971694440820769	-0.419476395476552
chr10	7576464	7576814	351	-	exon	ITIH5	0.403781314127578	1	0.689901314120999	1	0.662968535873745	0.999180657885137	-0.925449529144959	-0.596666195632918	0.427510566260665	0.971694440820769	-0.328783333512042
chr10	7579796	7579995	200	-	utr3	ITIH5	0.970027751772618	1	0.779088562740938	1	0.902048589925083	0.999180657885137	-0.502275603594622	-0.596666195632918	0.427510566260665	0.971694440820769	0.0943905920382959
chr10	7642081	7666898	24818	-	utr5	ITIH5	0.874967213498992	1	0.651942058035633	1	0.790227032321012	0.999180657885137	-1.27975781176709	-0.596666195632918	0.427510566260665	0.971694440820769	-0.683091616134169
chr10	11462367	11462516	150	-	utr3	USP6NL	0.596315923065842	1	0.661443144440659	1	0.679392147446608	0.999180657885137	-1.14193966183984	-1.05799877941468	0.0170319764196273	0.30000017757713	-0.0839408824251626
chr10	11462616	11463015	400	-	exon	USP6NL	0.907258362296322	1	0.966628837330478	1	0.805971651800303	0.999180657885137	-1.05989278778943	-1.05799877941468	0.0170319764196273	0.30000017757713	-0.00189400837475318
chr10	11463214	11463364	151	-	exon	USP6NL	NA	NA	0.637076156643752	1	0.63149585809215	0.999180657885137	-0.523079037242917	-1.05799877941468	0.0170319764196273	0.30000017757713	0.534919742171758
chr10	11463463	11463812	350	-	exon	USP6NL	0.741366556098907	1	0.756727467752461	1	0.91716522662842	0.999180657885137	-0.579288094976313	-1.05799877941468	0.0170319764196273	0.30000017757713	0.478710684438363
chr10	11921114	11921213	100	-	utr3	UPF2	0.911867402873206	1	0.78608022796515	1	0.645375639974166	0.999180657885137	0.301643521079165	0.312931265519586	0.414368363501149	0.967831652538782	-0.0112877444404205
chr10	12029459	12035291	5833	-	exon	UPF2	0.736299350851731	1	0.766159776110005	1	0.623686051732842	0.999180657885137	0.308363627271533	0.312931265519586	0.414368363501149	0.967831652538782	-0.00456763824805262
chr10	13317573	13317773	201	-	utr3	SEPHS1	0.84364267292929	1	0.876791818874973	1	0.512755417749666	0.999180657885137	-0.409121903220877	-0.18495850948778	0.608888813470745	0.997962571096369	-0.224163393733097
chr10	13322895	13322995	101	-	exon	SEPHS1	0.812832367772834	1	0.96189152263454	1	0.617877836766599	0.999180657885137	0.20278869959586	-0.18495850948778	0.608888813470745	0.997962571096369	0.38774720908364
chr10	13499806	13500005	200	-	exon	BEND7	0.534419538460225	1	0.898577569340501	1	0.730765297268988	0.999180657885137	-2.28085736917937	-0.67143338733971	0.119292714609841	0.721678640542103	-1.60942398183966
chr10	15141498	15168593	27096	-	utr5	NMT2	0.533683579833083	1	0.493251223089308	1	0.897553321539624	0.999180657885137	0.332673195301052	0.662198489591868	0.081754079767059	0.630702622156434	-0.329525294290816
chr10	15212582	15213768	1187	-	utr3	FAM171A1	0.865808780629478	1	0.997826671745117	1	0.784953380596952	0.999180657885137	-0.519964773785387	-0.130307002559496	0.825486501200291	0.998328760984249	-0.389657771225891
chr10	17617130	17617328	199	-	exon	HACD1	0.277649084745484	1	0.364281700333487	1	8.7845690216587e-07	4.81451057025746e-05	-0.32958133032874	0.486968566599961	0.486991017326506	0.98053549208992	-0.816549896928701
chr10	21494385	21494484	100	-	utr3	CASC10	0.637532105987968	1	0.637136439233412	1	0.674224618640484	0.999180657885137	0.673641939130183	2.25045457909	4.31871986569924e-05	0.00505639532511243	-1.57681263995982
chr10	21494731	21495076	346	-	utr3	CASC10	0.207550250716542	1	0.337341222858697	1	0.469576007757811	0.999180657885137	0.637996495962798	2.25045457909	4.31871986569924e-05	0.00505639532511243	-1.6124580831272
chr10	21495274	21495520	247	-	utr3	CASC10	0.624389090115498	1	0.698484541779632	1	0.806464896212013	0.999180657885137	1.34306676026182	2.25045457909	4.31871986569924e-05	0.00505639532511243	-0.907387818828183
chr10	21495619	21497015	1397	-	utr5	CASC10	0.160207295490856	1	0.308336407628929	1	0.838468874258997	0.999180657885137	0.44342144390443	2.25045457909	4.31871986569924e-05	0.00505639532511243	-1.80703313518557
chr10	21497114	21497213	100	-	utr5	CASC10	0.363151123233393	1	0.106611001498388	1	0.234423316074826	0.999180657885137	0.443361840844163	2.25045457909	4.31871986569924e-05	0.00505639532511243	-1.80709273824584
chr10	21516596	21516744	149	-	exon	SKIDA1	0.85304714706761	1	0.933202474478959	1	0.27737155020151	0.999180657885137	0.000365160747252886	0.659014120357016	0.273951898442705	0.912962762432649	-0.658648959609763
chr10	22537093	22537193	101	-	utr3	PIP4K2A	0.653254121289371	1	0.734201021286253	1	0.510263600207149	0.999180657885137	-0.955091660016244	-0.270458125639128	0.534565863828739	0.987561651771818	-0.684633534377116
chr10	22714256	22714356	101	-	utr5	PIP4K2A	0.506269203111898	1	0.599675147342506	1	0.938553690184669	0.999180657885137	-0.286664442762496	-0.270458125639128	0.534565863828739	0.987561651771818	-0.0162063171233671
chr10	24584608	24584708	101	-	utr3	ARHGAP21	NA	NA	0.559781505399407	1	0.886195639575483	0.999180657885137	-0.465573155661057	-0.146725740057863	0.72713642590429	0.998328760984249	-0.318847415603194
chr10	24584807	24584907	101	-	utr3	ARHGAP21	NA	NA	0.713428829221864	1	0.874833183826481	0.999180657885137	-0.666357902019331	-0.146725740057863	0.72713642590429	0.998328760984249	-0.519632161961468
chr10	24585357	24585457	101	-	utr3	ARHGAP21	0.467987518665145	1	0.598408013296581	1	0.863815343609728	0.999180657885137	-0.407605279248066	-0.146725740057863	0.72713642590429	0.998328760984249	-0.260879539190203
chr10	24585706	24585906	201	-	utr3	ARHGAP21	0.532863321446851	1	0.580801313467058	1	0.726957425765163	0.999180657885137	-0.268316437876949	-0.146725740057863	0.72713642590429	0.998328760984249	-0.121590697819086
chr10	27149037	27154318	5282	-	utr5	YME1L1	0.696400021516659	1	0.919092477317293	1	0.621988836598371	0.999180657885137	-0.997135030834667	-0.818023465326902	0.0719718188828115	0.602231743067404	-0.179111565507765
chr10	28523101	28523201	101	-	exon	WAC-AS1	0.647329909043296	1	0.438182166159607	1	0.765448877407874	0.999180657885137	-1.02917523779842	-0.693738856574737	0.307213268074768	0.935747478260678	-0.335436381223687
chr10	28523599	28523699	101	-	exon	WAC-AS1	0.724703418464525	1	0.840863462622155	1	0.924089060686172	0.999180657885137	-1.24816549837888	-0.693738856574737	0.307213268074768	0.935747478260678	-0.554426641804139
chr10	29421817	29422012	196	-	exon	PTCHD3P1	0.28357569959253	1	0.428013098372106	1	0.983591876177167	0.999180657885137	-0.214281203571911	NA	NA	NA	NA
chr10	29512772	29522520	9749	-	exon	SVIL	0.276332306203256	1	0.272930493827725	1	0.771254311348761	0.999180657885137	-0.62127835028442	-0.539995068767872	0.392770090972246	0.965325963247021	-0.0812832815165478
chr10	29523484	29523834	351	-	exon	SVIL	0.856436593620573	1	0.904607440439302	1	0.967582515951153	0.999180657885137	-0.601175970184669	-0.539995068767872	0.392770090972246	0.965325963247021	-0.061180901416797
chr10	29550641	29550991	351	-	exon	SVIL	0.675237926601328	1	0.821441166549747	1	0.913808835399475	0.999180657885137	-0.854464816224571	-0.539995068767872	0.392770090972246	0.965325963247021	-0.314469747456699
chr10	30313399	30313699	301	-	utr3	MTPAP	0.836019014937286	1	0.836022161101445	1	0.502918937986803	0.999180657885137	-0.78713139889502	-0.437653464089185	0.365392805506351	0.960900452540635	-0.349477934805836
chr10	31318251	31318649	399	-	exon	ZEB1-AS1	0.937110010321583	1	0.866693522206323	1	0.849264269085834	0.999180657885137	0.0143920355950619	-0.78239977519824	0.209903261074691	0.868127175608392	0.796791810793302
chr10	32056232	32056331	100	-	utr5	KIF5B	0.381736230907454	1	0.636093299582903	1	0.539640802133909	0.999180657885137	-0.626786063763072	-0.763151400789406	0.0834464344105456	0.636663907579836	0.136365337026334
chr10	32346900	32347000	101	-	utr5	EPC1	0.575992259762646	1	0.665003217444358	1	0.526794704902786	0.999180657885137	-0.560317729570864	-0.268249696820111	0.596199001960035	0.997962571096369	-0.292068032750753
chr10	33179686	33180285	600	-	utr3	NRP1	0.191685257673354	1	0.223235274222734	1	0.323033285945823	0.999180657885137	-2.76031258717647	-0.978884263989667	0.0721739972775374	0.602524598231529	-1.7814283231868
chr10	33334364	33334613	250	-	utr5	NRP1	0.841968878258147	1	0.991049494153652	1	0.91950694856001	0.999180657885137	-2.20848571929206	-0.978884263989667	0.0721739972775374	0.602524598231529	-1.22960145530239
chr10	34111399	34111499	101	-	exon	PARD3	0.392339129404058	1	0.500420148470029	1	0.928340636543936	0.999180657885137	-0.331858565242807	-0.26561467213948	0.470119415223162	0.980061724089868	-0.0662438931033278
chr10	37829232	37829331	100	-	utr3	ZNF248	0.643451427707067	1	0.743264451135887	1	0.492988270713864	0.999180657885137	0.0581123554395936	-0.0115602897137964	0.981329977641946	0.999100039929201	0.06967264515339
chr10	37857906	37858006	101	-	utr5	ZNF248	0.235331153165341	1	0.136676876324926	1	0.722338815657388	0.999180657885137	-2.69566306880842	-0.0115602897137964	0.981329977641946	0.999100039929201	-2.68410277909462
chr10	42582741	42582990	250	-	utr3	ZNF33B	0.437521809036788	1	0.423591377186859	1	0.756278931725074	0.999180657885137	1.17659488005773	-0.560972577008006	0.173748953088076	0.825475190111738	1.73756745706574
chr10	44976427	44976675	249	-	utr3	C10orf10	0.598987523963585	1	0.454797621728481	1	0.472089556278978	0.999180657885137	-0.598289693546948	-0.638111980892582	0.123428468915951	0.730980554820922	0.039822287345634
chr10	44977419	44977816	398	-	exon	C10orf10	0.935578615824642	1	0.991879456993481	1	0.992757871563366	0.999180657885137	-0.565170673905064	-0.638111980892582	0.123428468915951	0.730980554820922	0.0729413069875181
chr10	44977965	44978065	101	-	utr5	C10orf10	0.328765280249487	1	0.40582326191128	1	0.550966173666578	0.999180657885137	0.198515064307408	-0.638111980892582	0.123428468915951	0.730980554820922	0.83662704519999
chr10	44978661	44978760	100	-	utr5	C10orf10	0.532322408394193	1	0.707248868515173	1	0.904324207759763	0.999180657885137	-0.912137374943583	-0.638111980892582	0.123428468915951	0.730980554820922	-0.274025394051001
chr10	46010671	46010870	200	-	exon	NCOA4	0.726902142448612	1	0.924894673383839	1	0.981835420359543	0.999180657885137	0.12478992380541	0.877767453771189	0.0458506639474654	0.492287478117217	-0.752977529965778
chr10	49458865	49459165	301	-	utr3	ERCC6	0.918774408779006	1	0.98891498690585	1	0.991136489877184	0.999180657885137	-0.155205005076939	0.243317295967153	0.538649589971979	0.987561651771818	-0.398522301044092
chr10	49524122	49524471	350	-	exon	ERCC6	0.520363207485912	1	0.573899276421036	1	0.868865606723997	0.999180657885137	-0.360042867495356	0.243317295967153	0.538649589971979	0.987561651771818	-0.603360163462509
chr10	49736110	49736389	280	-	exon	OGDHL	0.640833575109285	1	0.386078594073375	1	4.173981928385e-05	0.00149471563622799	0.677177465981247	-0.234119366204453	0.813421283127855	0.998328760984249	0.911296832185701
chr10	49933711	49933811	101	-	utr3	PARG	0.87542648299095	1	0.873189308047688	1	0.782660828706694	0.999180657885137	-0.299729025629462	-0.0475199890233887	0.903924198817488	0.998328760984249	-0.252209036606074
chr10	49941587	49941686	100	-	exon	PARG	0.820420696066402	1	0.73693192446398	1	0.823541872640924	0.999180657885137	1.19630067077709	-0.0475199890233887	0.903924198817488	0.998328760984249	1.24382065980048
chr10	50343647	50344195	549	-	utr5	SGMS1	0.978900141184727	1	0.986730269472109	1	0.894859268507986	0.999180657885137	-0.90964759831501	-0.314361492120192	0.439713847626932	0.975691693946995	-0.595286106194818
chr10	50623773	50623872	100	-	utr5	SGMS1	0.0746938082126267	1	0.0874477075692096	1	0.00770177149286068	0.14907314923713	-1.73768253685312	-0.314361492120192	0.439713847626932	0.975691693946995	-1.42332104473293
chr10	51698009	51698503	495	-	exon	CSTF2T	0.996728611647326	1	0.996343407284687	1	0.586554962763713	0.999180657885137	-0.907567836298919	-0.766787152332201	0.0922482669216723	0.658981226645934	-0.140780683966718
chr10	51698602	51698800	199	-	exon	CSTF2T	0.849353902423097	1	0.907605149743367	1	0.855899602751935	0.999180657885137	-0.925026545851594	-0.766787152332201	0.0922482669216723	0.658981226645934	-0.158239393519393
chr10	56358840	56359720	881	-	utr3	ZWINT	0.460945447380124	1	0.563789797655752	1	0.919708340306955	0.999180657885137	0.619883872713652	0.218325608414363	0.527429345259942	0.987561651771818	0.401558264299289
chr10	56360067	56360166	100	-	utr3	ZWINT	0.729138064968208	1	0.904212830089489	1	0.736144175735321	0.999180657885137	-0.107547434501602	0.218325608414363	0.527429345259942	0.987561651771818	-0.325873042915966
chr10	59792810	59793059	250	-	utr3	CCDC6	0.96478879660876	1	0.950271600415458	1	0.886198031991292	0.999180657885137	-0.214688829142701	-0.100429563420334	0.784890392944561	0.998328760984249	-0.114259265722367
chr10	59906356	59906506	151	-	utr5	CCDC6	1	1	0.741915411829976	1	0.856606036485339	0.999180657885137	-0.657277034044183	-0.100429563420334	0.784890392944561	0.998328760984249	-0.556847470623849
chr10	60888352	60888701	350	-	exon	RHOBTB1	0.535269502564836	1	0.524065580299239	1	0.445930740196546	0.999180657885137	0.169686424885337	0.854590791680274	0.105465988062017	0.693463929296377	-0.684904366794937
chr10	62805740	62805887	148	-	exon	RP11-436D10.3	0.733620807947158	1	0.882740393572914	1	0.640381088526201	0.999180657885137	-0.371417563427637	2.56509219775398	0.503396549798656	NA	-2.93650976118162
chr10	63206665	63206814	150	-	exon	JMJD1C	0.936312218274333	1	0.968089679746093	1	0.642213163200251	0.999180657885137	-0.93800458791723	-0.515624671521147	0.165201076900663	0.814143221135644	-0.422379916396083
chr10	70123518	70132834	9317	-	utr5	AIFM2	0.31487999211998	1	0.592640149307386	1	0.955797808316442	0.999180657885137	-2.10785775257486	-0.361626564276002	0.589622918262987	0.99666302839719	-1.74623118829886
chr10	70139380	70139530	151	-	utr3	TYSND1	0.769708101403221	1	0.661128527961415	1	0.987177117748319	0.999180657885137	1.31301460456871	1.10215775728761	0.082457477211283	0.634168132788462	0.210856847281095
chr10	70139680	70139829	150	-	utr3	TYSND1	0.939342090761114	1	0.910575100901303	1	0.349946168943454	0.999180657885137	1.47429582766136	1.10215775728761	0.082457477211283	0.634168132788462	0.372138070373749
chr10	70139929	70140029	101	-	utr3	TYSND1	0.842333122968028	1	0.936289177121123	1	0.714853487417464	0.999180657885137	0.628471287489432	1.10215775728761	0.082457477211283	0.634168132788462	-0.47368646979818
chr10	70145827	70146126	300	-	exon	TYSND1	0.955807015387754	1	0.727021829412975	1	0.0369766800784171	0.538486109599119	0.93969994066837	1.10215775728761	0.082457477211283	0.634168132788462	-0.162457816619241
chr10	70146376	70146576	201	-	exon	TYSND1	0.512559124166745	1	0.503104763986521	1	0.716106237246631	0.999180657885137	0.754549230993382	1.10215775728761	0.082457477211283	0.634168132788462	-0.347608526294229
chr10	70152262	70152362	101	-	utr3	SAR1A	0.394323639369372	1	0.51899970076607	1	0.653777531583176	0.999180657885137	0.600757064518946	0.620834052083717	0.361308003207653	0.95837203649433	-0.0200769875647706
chr10	70299665	70299913	249	-	utr3	LRRC20	0.686568116995355	1	0.659185328918817	1	0.603485611178941	0.999180657885137	0.706553090730072	1.24736824902588	0.0480943688304934	0.502082806773901	-0.540815158295811
chr10	70300062	70300856	795	-	utr3	LRRC20	0.216160339458776	1	0.340559998204141	1	0.68021897330958	0.999180657885137	0.441258615158636	1.24736824902588	0.0480943688304934	0.502082806773901	-0.806109633867247
chr10	70300956	70323905	22950	-	utr3	LRRC20	0.617831623426203	1	0.527292047012827	1	0.760186578394545	0.999180657885137	0.880389627843294	1.24736824902588	0.0480943688304934	0.502082806773901	-0.366978621182589
chr10	71750745	71750944	200	-	utr3	C10orf54	0.535926564139446	1	0.57836003053537	1	0.0361225722530415	0.528059514647474	0.119382213862783	0.788558351011002	0.512366962249125	0.983060506072155	-0.669176137148219
chr10	72062618	72067087	4470	-	utr3	SPOCK2	0.787703239144723	1	0.924141078981251	1	0.512836526351641	0.999180657885137	0.324157817061945	0.482218711093961	0.419496635302624	0.969768433361919	-0.158060894032016
chr10	72067679	72068232	554	-	exon	SPOCK2	0.61189798086947	1	0.726461560273209	1	0.831948883648677	0.999180657885137	0.689952985919801	0.482218711093961	0.419496635302624	0.969768433361919	0.207734274825839
chr10	72088367	72088467	101	-	utr5	SPOCK2	0.0773974589257985	1	0.121614995799754	1	0.401640375851339	0.999180657885137	1.43998663927395	0.482218711093961	0.419496635302624	0.969768433361919	0.957767928179986
chr10	72274965	72275263	299	-	exon	RP11-442H21.2	0.830636539983826	1	0.994437256350814	1	0.489178272794653	0.999180657885137	-0.964482485940231	NA	NA	NA	NA
chr10	72334629	72334779	151	-	utr3	DNAJB12	0.726635211970955	1	0.854493179718166	1	0.917179649697649	0.999180657885137	-0.337956466007905	0.477048313512483	0.39538384595213	0.965325963247021	-0.815004779520388
chr10	72335429	72335829	401	-	utr3	DNAJB12	0.757991417304332	1	0.880636558526325	1	0.924696263457752	0.999180657885137	0.374484637432661	0.477048313512483	0.39538384595213	0.965325963247021	-0.102563676079822
chr10	72341050	72343445	2396	-	utr5	DNAJB12	0.901257462853863	1	0.90782026575655	1	0.905251398115191	0.999180657885137	0.486019534426344	0.477048313512483	0.39538384595213	0.965325963247021	0.00897122091386043
chr10	72368126	72368276	151	-	utr3	MICU1	0.932383548590914	1	0.910994920229181	1	0.803552913619535	0.999180657885137	0.453450406421578	0.454110198390217	0.258281620509756	0.900139557290868	-0.000659791968638579
chr10	73167875	73167975	101	-	utr5	ECD	0.272467456738739	1	0.320242386352724	1	0.476498552540103	0.999180657885137	0.854071302944149	-0.256668617218466	0.489391830395265	0.98053549208992	1.11073992016261
chr10	73243433	73243855	423	-	exon	DNAJC9	0.23207071127464	1	0.336421868969018	1	0.920925309505785	0.999180657885137	-0.414615521438267	0.0758698841016477	0.922954118129361	0.998328760984249	-0.490485405539915
chr10	73246753	73247182	430	-	exon	DNAJC9	0.996074524765087	1	0.901584979155905	1	0.967428375931626	0.999180657885137	-0.169963526874446	0.0758698841016477	0.922954118129361	0.998328760984249	-0.245833410976094
chr10	73498988	73499187	200	-	utr3	USP54	0.738301319627558	1	0.719340353253739	1	0.912337689311033	0.999180657885137	-0.646696484598503	-1.27082561804048	0.0291281092650868	0.398459522188984	0.624129133441975
chr10	73516623	73516923	301	-	utr3	USP54	NA	NA	0.435114943952576	1	0.990142199485289	0.999180657885137	-1.26143728107652	-1.27082561804048	0.0291281092650868	0.398459522188984	0.0093883369639598
chr10	73517023	73517123	101	-	utr3	USP54	0.973369516916159	1	0.950531516889139	1	0.869670906882007	0.999180657885137	-1.32119164020818	-1.27082561804048	0.0291281092650868	0.398459522188984	-0.0503660221676976
chr10	73772362	73772612	251	-	exon	RP11-574K11.32	0.370201432753287	1	0.44034590257643	1	0.00386684802270375	0.0823039872240374	-0.822214194585564	-0.292539884122907	0.786981742753316	0.998328760984249	-0.529674310462657
chr10	73801560	73801659	100	-	utr3	RP11-574K11.31	0.596280087350175	1	0.714478158885623	1	0.748262839173033	0.999180657885137	0.165877721798465	2.38362144787365	0.494312739141471	NA	-2.21774372607519
chr10	73807520	73807620	101	-	exon	RP11-574K11.31	0.579568993423721	1	0.622989820229878	1	0.960268755995052	0.999180657885137	-0.607895469665798	2.38362144787365	0.494312739141471	NA	-2.99151691753945
chr10	73807868	73808217	350	-	exon	RP11-574K11.31	0.473446605360538	1	0.676798907642747	1	0.722426962732808	0.999180657885137	-1.08191672603054	2.38362144787365	0.494312739141471	NA	-3.46553817390419
chr10	73808565	73811601	3037	-	utr5	RP11-574K11.31	0.232702585946948	1	0.407960047004478	1	0.977766952783308	0.999180657885137	-1.39195921638218	2.38362144787365	0.494312739141471	NA	-3.77558066425583
chr10	73813897	73814146	250	-	utr3	CAMK2G	0.304838390220348	1	0.456112530164421	1	0.943951620875763	0.999180657885137	-0.848368473396515	0.287926647822538	0.684707345834657	0.998328760984249	-1.13629512121905
chr10	75234068	75234465	398	-	utr3	COMTD1	0.205643577967366	1	0.380507470743063	1	0.281783693254281	0.999180657885137	-2.10720653553998	0.0993683144358419	0.915668235666574	0.998328760984249	-2.20657484997582
chr10	75234662	75235438	777	-	exon	COMTD1	0.201285234128217	1	0.383108179976765	1	0.246627583145178	0.999180657885137	-1.17937540791473	0.0993683144358419	0.915668235666574	0.998328760984249	-1.27874372235057
chr10	75398579	75399128	550	-	utr3	ZNF503	0.317292194663166	1	0.552605029956142	1	0.529595577132275	0.999180657885137	-0.977095216491619	-0.468912678809125	0.242701532654376	0.894361607140854	-0.508182537682494
chr10	75399578	75400077	500	-	exon	ZNF503	0.544915496108961	1	0.751845776717734	1	0.765496161472626	0.999180657885137	-0.535384071703206	-0.468912678809125	0.242701532654376	0.894361607140854	-0.0664713928940815
chr10	75400177	75400327	151	-	exon	ZNF503	0.228557627859467	1	0.466296694284485	1	0.362369969527957	0.999180657885137	-1.40053665587524	-0.468912678809125	0.242701532654376	0.894361607140854	-0.931623977066111
chr10	77791639	77791788	150	-	utr3	DLG5	0.516954038670243	1	0.566523959591758	1	0.51620265054967	0.999180657885137	-1.1850774348532	-0.374190917366851	NA	NA	-0.810886517486352
chr10	77791888	77791988	101	-	utr3	DLG5	0.973737228192545	1	0.967973609442484	1	0.855642254200139	0.999180657885137	-0.942671767311707	-0.374190917366851	NA	NA	-0.568480849944856
chr10	77792187	77792436	250	-	utr3	DLG5	0.835488939426023	1	0.885567139079342	1	0.915525878892739	0.999180657885137	-0.966925884186396	-0.374190917366851	NA	NA	-0.592734966819545
chr10	77821340	77824420	3081	-	utr3	DLG5	0.240905057630333	1	0.47406658403345	1	0.798773790886946	0.999180657885137	-1.19846000587061	-0.374190917366851	NA	NA	-0.824269088503762
chr10	77828969	77829438	470	-	utr3	DLG5	0.899183936294665	1	0.98935154561214	1	0.888784073887497	0.999180657885137	-0.417719432035994	-0.374190917366851	NA	NA	-0.0435285146691429
chr10	77830324	77845219	14896	-	utr3	DLG5	0.70853262849476	1	0.683149606626585	1	0.824314716862162	0.999180657885137	-0.281041556898774	-0.374190917366851	NA	NA	0.0931493604680773
chr10	77853385	77853534	150	-	exon	DLG5	0.56914463894343	1	0.801531423278961	1	0.966389698319358	0.999180657885137	-0.619872175443889	-0.374190917366851	NA	NA	-0.245681258077038
chr10	77856732	77856881	150	-	exon	DLG5	0.296038568340263	1	0.494597695661091	1	0.945218119008645	0.999180657885137	-0.792498995920716	-0.374190917366851	NA	NA	-0.418308078553865
chr10	77926277	77926476	200	-	exon	DLG5	0.856870342963669	1	0.855859111022472	1	0.437943234558601	0.999180657885137	-0.891761518374726	-0.374190917366851	NA	NA	-0.517570601007875
chr10	77977482	77977582	101	-	exon	POLR3A	0.891305690922187	1	0.890006234651285	1	0.704045033470427	0.999180657885137	-0.130097714033696	0.470412654904212	0.220606837895932	0.877759957894339	-0.600510368937908
chr10	79385939	79386187	249	-	utr3	ZCCHC24	0.731818952843223	1	0.984224973911736	1	0.241027611203693	0.999180657885137	-0.920003694790113	-0.994969423955355	0.104779410572485	0.692365340434037	0.074965729165242
chr10	79683650	79683798	149	-	exon	RP11-119F19.5	1	1	0.722797337602265	1	0.883638414554723	0.999180657885137	-1.22910910882008	-0.940006946557341	0.420534751021123	NA	-0.289102162262743
chr10	79826295	79826395	101	-	exon	NUTM2B-AS1	0.380914280693849	1	0.694559620263629	1	0.699168503578787	0.999180657885137	-2.49792707852375	-0.781510086208279	0.136880527639585	0.76234649933722	-1.71641699231547
chr10	80157723	80159149	1427	-	exon	ANXA11	0.990252799879065	1	0.879864795136026	1	0.430266906328548	0.999180657885137	0.322083714143366	0.106476728591857	0.863341704572124	0.998328760984249	0.215606985551508
chr10	84139550	84139796	247	-	exon	RP11-338I21.1	0.229730066203343	1	0.335705142793636	1	0.0258194092714812	0.40286182364308	-3.54297353755666	-0.609999223531618	0.483941255607426	0.98053549208992	-2.93297431402504
chr10	86499721	86499870	150	-	utr5	WAPL	0.812423815634969	1	0.884609609340023	1	0.985625278186555	0.999180657885137	-0.771944958569443	-0.22679502094083	0.574776155493863	0.993680333779761	-0.545149937628613
chr10	86500120	86500419	300	-	utr5	WAPL	0.839689184724846	1	0.8954543103912	1	0.82799678504016	0.999180657885137	-0.544085795342973	-0.22679502094083	0.574776155493863	0.993680333779761	-0.317290774402143
chr10	86521616	86521715	100	-	utr5	WAPL	0.767722487066517	1	0.86935575951237	1	0.648592743245801	0.999180657885137	-0.316715693141734	-0.22679502094083	0.574776155493863	0.993680333779761	-0.089920672200904
chr10	87342265	87342513	249	-	exon	NUTM2A-AS1	0.368844214081969	1	0.516725701618993	1	0.36804030303715	0.999180657885137	-0.744348155829136	-0.114487455253041	0.825862118162388	0.998328760984249	-0.629860700576094
chr10	88991091	88991190	100	-	utr5	ACTA2	0.857377409083697	1	0.889295844164133	1	0.747705522563821	0.999180657885137	0.0644258491512332	-0.0726971069231543	0.93364062780032	0.998328760984249	0.137122956074387
chr10	89599456	89612046	12591	-	exon	PANK1	0.841132554807556	1	0.974927645709863	1	0.811345576025614	0.999180657885137	0.202738507033786	1.3484915396944	0.00741490639724467	0.185399947493338	-1.14575303266062
chr10	89644674	89645023	350	-	exon	RP11-80H5.5	0.319771250751635	1	0.498521500496683	1	0.0130286383439871	0.23084693964995	-0.562312595603373	NA	NA	NA	NA
chr10	93600403	93600934	532	-	exon	RBP4	0.525904630888193	1	0.425908082142561	1	0.0307024136618366	0.464362618499648	2.23190054487852	1.59452789476668	5.65103294465288e-06	0.000890904926511959	0.637372650111849
chr10	93700104	93702472	2369	-	utr5	FRA10AC1	0.969910117077714	1	0.745101197222794	1	0.774328585369961	0.999180657885137	-1.08009946119553	-0.483489336880812	0.396005500116732	0.965325963247021	-0.596610124314722
chr10	95313616	95313965	350	-	utr3	SORBS1	0.417874660692586	1	0.506043182572254	1	0.849363195946933	0.999180657885137	0.747942183450513	0.874469308224005	0.158366106255386	0.801036693108168	-0.126527124773492
chr10	95663644	95663743	100	-	utr3	TCTN3	0.96616729375772	1	0.996287213480617	1	0.861973008902113	0.999180657885137	0.104958277186538	0.628794761964345	0.113382437753671	0.70986347562617	-0.523836484777806
chr10	97333529	97334119	591	-	utr3	FRAT2	0.979463312121621	1	0.883879540620114	1	0.979898957760869	0.999180657885137	-0.608543949839369	0.116160026898172	0.809331563070378	0.998328760984249	-0.72470397673754
chr10	97334463	97334660	198	-	utr5	FRAT2	0.638626465300996	1	0.842062026457552	1	0.976560536690784	0.999180657885137	-0.191100225492335	0.116160026898172	0.809331563070378	0.998328760984249	-0.307260252390506
chr10	97356807	97358646	1840	-	utr3	RRP12	0.488592152086039	1	0.444932996076657	1	0.733597206285004	0.999180657885137	-0.400315682930438	-0.126046245755456	0.881589939597214	0.998328760984249	-0.274269437174982
chr10	97360580	97365900	5321	-	utr3	RRP12	0.25628016729972	1	0.343975872065388	1	0.736723651043562	0.999180657885137	-0.232865909770412	-0.126046245755456	0.881589939597214	0.998328760984249	-0.106819664014956
chr10	97366150	97367061	912	-	exon	RRP12	0.927583976876287	1	0.870499066399021	1	0.580415623545677	0.999180657885137	-0.826495102034675	-0.126046245755456	0.881589939597214	0.998328760984249	-0.700448856279219
chr10	97370242	97371052	811	-	exon	RRP12	0.333627941860603	1	0.544536445977565	1	0.384528014953079	0.999180657885137	-1.55203208127172	-0.126046245755456	0.881589939597214	0.998328760984249	-1.42598583551626
chr10	97372149	97373060	912	-	exon	RRP12	0.726880888606836	1	0.875717006223587	1	0.438070548087779	0.999180657885137	-0.926567565424777	-0.126046245755456	0.881589939597214	0.998328760984249	-0.800521319669321
chr10	97385941	97388044	2104	-	exon	RRP12	0.641233191706776	1	0.926879854758169	1	0.461101944338478	0.999180657885137	-1.60389698491821	-0.126046245755456	0.881589939597214	0.998328760984249	-1.47785073916276
chr10	97388293	97388502	210	-	exon	RRP12	0.00365045469385285	1	0.013944894695998	1	0.287133126244281	0.999180657885137	-3.64088227825298	-0.126046245755456	0.881589939597214	0.998328760984249	-3.51483603249753
chr10	97393737	97396294	2558	-	exon	RRP12	0.332835362729487	1	0.502185345871316	1	0.965187095445275	0.999180657885137	-1.56491998682667	-0.126046245755456	0.881589939597214	0.998328760984249	-1.43887374107122
chr10	97400397	97401304	908	-	utr5	RRP12	0.465459201372056	1	0.67399636712605	1	0.759999126218892	0.999180657885137	-0.960728588714601	-0.126046245755456	0.881589939597214	0.998328760984249	-0.834682342959146
chr10	97677667	97679842	2176	-	utr3	AVPI1	0.632292949712478	1	0.743131483457904	1	0.733082054379599	0.999180657885137	0.803024470726795	0.644818094218721	0.119233610384811	0.721678640542103	0.158206376508074
chr10	97686935	97687177	243	-	utr5	AVPI1	0.716477599346799	1	0.792623120245933	1	0.879328325584733	0.999180657885137	0.707502589183504	0.644818094218721	0.119233610384811	0.721678640542103	0.0626844949647829
chr10	98262825	98262923	99	-	exon	LOXL4	0.737347588003805	1	0.856473427168903	1	0.72322670608521	0.999180657885137	0.209975965547522	-0.772356242853149	0.0946367390863111	0.666180723462127	0.982332208400671
chr10	98429532	98429878	347	-	utr3	HPS1	0.722432817282947	1	0.913683378269934	1	0.935379624464021	0.999180657885137	0.0209048356536603	0.408419826331873	0.592455505337006	0.997739221172452	-0.387514990678213
chr10	99620051	99620197	147	-	exon	SLC25A28	0.328260627951725	1	0.298531990595979	1	0.705938487802278	0.999180657885137	0.293558757855394	0.246827089387828	0.566353726003915	0.990941250156682	0.0467316684675662
chr10	100151692	100151791	100	-	utr3	ERLIN1	0.902209336605867	1	0.925206343181413	1	0.871060465299788	0.999180657885137	0.007523630071592	0.263704445972145	0.533067701292768	0.987561651771818	-0.256180815900553
chr10	100185638	100185838	201	-	utr5	ERLIN1	0.645973312764853	1	0.558745521224243	1	0.777854545763441	0.999180657885137	0.315763537763109	0.263704445972145	0.533067701292768	0.987561651771818	0.0520590917909637
chr10	100186187	100186287	101	-	utr5	ERLIN1	0.477249056515627	1	0.335153185915661	1	0.738667736504893	0.999180657885137	-0.521060827666271	0.263704445972145	0.533067701292768	0.987561651771818	-0.784765273638416
chr10	100529472	100529831	360	-	utr5	NDUFB8	0.888222274966319	1	0.911020642547373	1	0.845127002063118	0.999180657885137	0.350288714974428	-0.0383061227356514	0.945487654828403	0.998328760984249	0.38859483771008
chr10	100969557	100977821	8265	-	utr3	MRPL43	0.85166389030985	1	0.76541499290841	1	0.690696769894457	0.999180657885137	1.04694479365447	0.983520326840338	0.0319598732931916	0.419731512901377	0.0634244668141281
chr10	100978862	100978962	101	-	utr3	MRPL43	0.705187858254975	1	0.957778861283798	1	0.592416403246112	0.999180657885137	0.966407810280906	0.983520326840338	0.0319598732931916	0.419731512901377	-0.017112516559431
chr10	100983771	100984050	280	-	utr3	MRPL43	0.777361690620736	1	0.694366800789421	1	0.153361264594891	0.999180657885137	1.08713474839966	0.983520326840338	0.0319598732931916	0.419731512901377	0.103614421559326
chr10	100986695	100986943	249	-	utr3	MRPL43	0.932141199946108	1	0.844012714997656	1	0.324242860430136	0.999180657885137	0.810063255073459	0.983520326840338	0.0319598732931916	0.419731512901377	-0.173457071766879
chr10	101018187	101018286	100	-	utr3	PDZD7	0.553440213357291	1	0.508106073812775	1	0.533307963115058	0.999180657885137	-0.29071580653658	0.318746424650492	0.747042442473958	0.998328760984249	-0.609462231187072
chr10	101579180	101580285	1106	-	utr3	POLL	0.51222869055442	1	0.743682615735313	1	0.918701691299704	0.999180657885137	0.0160856283853766	0.0224786233514646	0.971801996755408	0.999100039929201	-0.00639299496608796
chr10	101587872	101588121	250	-	utr5	POLL	0.932661981323249	1	0.991244951818416	1	0.981110129967907	0.999180657885137	0.0394895720861607	0.0224786233514646	0.971801996755408	0.999100039929201	0.0170109487346961
chr10	101798944	101799294	351	-	exon	MGEA5	0.636508892955477	1	0.666711697764699	1	0.489206121103704	0.999180657885137	-1.0171020727139	-0.959605707526472	0.0204510540883834	0.332627307711265	-0.0574963651874281
chr10	101817865	101818415	551	-	utr5	MGEA5	0.195366468970542	1	0.339180397542985	1	0.0525499978121052	0.709130333794937	-1.70974963881995	-0.959605707526472	0.0204510540883834	0.332627307711265	-0.750143931293478
chr10	101847397	101847597	201	-	utr3	C10orf76	0.8055075922833	1	0.678088358255063	1	0.849008682177878	0.999180657885137	0.208726432648745	-0.0826004066662164	0.819151685100548	0.998328760984249	0.291326839314961
chr10	102107759	102108307	549	-	utr3	LDB1	NA	NA	0.749213237133153	1	0.860265923007627	0.999180657885137	-1.0776952069982	-0.354969199687866	0.658959909882689	0.998328760984249	-0.72272600731033
chr10	102109112	102109417	306	-	exon	LDB1	0.592020747828632	1	0.607103719309755	1	0.983275642904873	0.999180657885137	-0.0705768829713158	-0.354969199687866	0.658959909882689	0.998328760984249	0.28439231671655
chr10	102111499	102114517	3019	-	utr5	LDB1	0.402772035652804	1	0.504245626933053	1	0.955047676625428	0.999180657885137	-1.48540294709357	-0.354969199687866	0.658959909882689	0.998328760984249	-1.1304337474057
chr10	102114716	102120104	5389	-	utr5	LDB1	0.0441538946761139	1	0.125158817118018	1	0.0730184575366031	0.904069015540241	-2.89730694969469	-0.354969199687866	0.658959909882689	0.998328760984249	-2.54233775000683
chr10	102421190	102421539	350	-	exon	PSD	0.842755106902878	1	0.904312167192221	1	0.597483107169478	0.999180657885137	0.266354484600814	-0.0150865546246927	0.994261378452663	NA	0.281441039225506
chr10	102480437	102480783	347	-	utr3	ACTR1A	0.245338788528417	1	0.418772978824367	1	0.622053775113054	0.999180657885137	-0.652323650022419	0.14452962151653	0.747425726174179	0.998328760984249	-0.796853271538948
chr10	103600353	103600452	100	-	utr3	SH3PXD2A	0.568349704596546	1	0.500756794691494	1	0.589819916316721	0.999180657885137	0.818198433188625	0.2762750776274	0.61586347633344	0.998328760984249	0.541923355561225
chr10	103600652	103600751	100	-	utr3	SH3PXD2A	0.489181772525921	1	0.385586783981622	1	0.53444910665794	0.999180657885137	0.222374028479331	0.2762750776274	0.61586347633344	0.998328760984249	-0.0539010491480687
chr10	103601399	103603690	2292	-	utr3	SH3PXD2A	0.886847181276937	1	0.954275045822555	1	0.98556739320266	0.999180657885137	0.248614374215601	0.2762750776274	0.61586347633344	0.998328760984249	-0.027660703411799
chr10	103605897	103661005	55109	-	exon	SH3PXD2A	0.653860003586659	1	0.493602190583782	1	0.999585942869355	0.999585942869355	0.245850228153054	0.2762750776274	0.61586347633344	0.998328760984249	-0.0304248494743459
chr10	104313235	104313584	350	-	utr3	ITPRIP	0.972060732838444	1	0.938230315792674	1	0.970817494273591	0.999180657885137	-0.503433496461159	-0.157981028037356	0.849455966585965	0.998328760984249	-0.345452468423803
chr10	104314531	104328875	14345	-	utr5	ITPRIP	0.218920515241282	1	0.466064469639015	1	0.2615389146499	0.999180657885137	-1.14789880383978	-0.157981028037356	0.849455966585965	0.998328760984249	-0.989917775802424
chr10	110872039	110872233	195	-	exon	PDCD4-AS1	0.0191657849913442	1	0.00505537715872224	1	4.60037741057263e-08	3.4823946032211e-06	-0.186946091623656	0.988330057407699	0.220671382567108	0.877759957894339	-1.17527614903136
chr10	116673083	116673282	200	-	utr3	HSPA12A	0.480083434100268	1	0.524840971315309	1	0.501764690217563	0.999180657885137	-0.672388927962751	-0.0480637938795786	0.917600810515992	0.998328760984249	-0.624325134083172
chr10	116674825	116674924	100	-	exon	HSPA12A	0.696112674738495	1	0.678562427166412	1	0.985788655079228	0.999180657885137	-0.623976794864862	-0.0480637938795786	0.917600810515992	0.998328760984249	-0.575913000985284
chr10	117283312	117283511	200	-	exon	PDZD8	0.802340841851328	1	0.791581352234147	1	0.658742090222418	0.999180657885137	-0.311382115640405	0.229110940325002	0.601707042861214	0.997962571096369	-0.540493055965407
chr10	117374619	117374868	250	-	exon	PDZD8	0.626202224002251	1	0.861579145447324	1	0.554578919052007	0.999180657885137	-0.319499226694871	0.229110940325002	0.601707042861214	0.997962571096369	-0.548610167019873
chr10	117375218	117375317	100	-	utr5	PDZD8	0.0309958987159939	1	0.00448617769726827	1	1.06901516875768e-05	0.000447844135492431	-2.79078637340826	0.229110940325002	0.601707042861214	0.997962571096369	-3.01989731373326
chr10	118685882	118686131	250	-	utr3	CACUL1	0.868762502315604	1	0.90995340669549	1	0.634969781249651	0.999180657885137	-0.523017824668042	-0.365857568119873	0.559725195659221	0.989249288923392	-0.157160256548169
chr10	118754502	118754950	449	-	utr5	CACUL1	0.202362983154141	1	0.38156590375769	1	0.426354990192415	0.999180657885137	-0.625682731043373	-0.365857568119873	0.559725195659221	0.989249288923392	-0.259825162923499
chr10	119036103	119050547	14445	-	exon	EIF3A	0.782960463475843	1	0.579746787634954	1	0.962177041261973	0.999180657885137	-1.3356129434262	-0.925060989847025	0.105281886331768	0.692728709116011	-0.410551953579178
chr10	119058022	119058171	150	-	exon	EIF3A	0.895159712677589	1	0.678918526502813	1	0.8845238760381	0.999180657885137	-1.15389924982817	-0.925060989847025	0.105281886331768	0.692728709116011	-0.228838259981148
chr10	119596532	119596979	448	-	utr5	TIAL1	0.365671919754397	1	0.624160760672746	1	0.556859052096205	0.999180657885137	-0.807079128323176	-0.352940155691945	0.419625784387777	0.969768433361919	-0.454138972631231
chr10	121974568	121974668	101	-	exon	NSMCE4A	0.386474374027115	1	0.477895597856269	1	0.36866303560025	0.999180657885137	-1.37335291826124	0.0659536942932781	0.853739632031496	0.998328760984249	-1.43930661255451
chr10	121974917	121975117	201	-	exon	NSMCE4A	0.588726052297055	1	0.813498805185975	1	0.830580852941395	0.999180657885137	0.0834373274035564	0.0659536942932781	0.853739632031496	0.998328760984249	0.0174836331102783
chr10	124008460	124008560	101	-	utr3	CHST15	0.689566441523877	1	0.804255967141572	1	0.94201685431351	0.999180657885137	-0.326706789164157	-0.235951712554549	0.7169681818137	0.998328760984249	-0.0907550766096079
chr10	124008709	124009056	348	-	utr3	CHST15	0.78680187484831	1	0.857023465868121	1	0.978941288281234	0.999180657885137	-0.821121143885896	-0.235951712554549	0.7169681818137	0.998328760984249	-0.585169431331347
chr10	124622180	124622379	200	-	utr3	FAM53B	0.892519467158361	1	0.816374821215913	1	0.638409243187489	0.999180657885137	0.790704329797097	0.372279163465687	0.653300522959646	0.998328760984249	0.41842516633141
chr10	124623026	124623574	549	-	utr3	FAM53B	0.200269066773323	1	0.403567885824758	1	0.947130736881629	0.999180657885137	-0.128373747239528	0.372279163465687	0.653300522959646	0.998328760984249	-0.500652910705215
chr10	124681743	124681975	233	-	utr3	RP11-12J10.3	0.830835102378538	1	0.963402956392951	1	0.858019022435074	0.999180657885137	0.188511724793389	-0.044773997643051	0.990558235168532	NA	0.23328572243644
chr10	124984967	124985167	201	-	utr3	CTBP2	0.945927994034478	1	0.996529428158455	1	0.856077849684091	0.999180657885137	-0.390180952968976	-0.261420634930261	0.841877889733775	0.998328760984249	-0.128760318038716
chr10	125788672	125788822	151	-	utr3	UROS	0.727230516574237	1	0.930462161539808	1	0.577981615600701	0.999180657885137	0.372126787400078	-0.00375240393795218	0.992005388543712	0.999328335780926	0.37587919133803
chr10	125823098	125823198	101	-	utr5	UROS	0.394902848190029	1	0.418071907040832	1	0.00631144086193813	0.125661773723823	-1.34255629156417	-0.00375240393795218	0.992005388543712	0.999328335780926	-1.33880388762622
chr10	128101352	128101451	100	-	exon	MKI67	0.59956643684041	1	0.670631082844817	1	0.969665792515519	0.999180657885137	0.140157297147505	0.541090565538058	0.402832620963207	0.965325963247021	-0.400933268390553
chr10	131981764	131981913	150	-	exon	BNIP3	0.704513548094356	1	0.99382383867556	1	0.933056796685497	0.999180657885137	0.0630742730676479	0.495123822208405	0.404692566186073	0.965325963247021	-0.432049549140758
chr10	132207642	132208141	500	-	utr3	STK32C	0.814689732651502	1	0.915209508681244	1	0.906002826211415	0.999180657885137	0.232404710938538	0.674775202430922	0.353870851048223	0.955469873908484	-0.442370491492384
chr10	132209315	132225307	15993	-	exon	STK32C	0.952015111184512	1	0.678163147373138	1	0.973878919085783	0.999180657885137	-0.0267289977723371	0.674775202430922	0.353870851048223	0.955469873908484	-0.70150420020326
chr10	132225597	132227994	2398	-	exon	STK32C	0.937913818643906	1	0.642978241899914	1	0.508863561897954	0.999180657885137	0.55576869638843	0.674775202430922	0.353870851048223	0.955469873908484	-0.119006506042492
chr10	132330448	132331797	1350	-	utr3	STK32C	0.651761603638693	1	0.905863865075385	1	0.894127966644866	0.999180657885137	-0.6719132150868	0.674775202430922	0.353870851048223	0.955469873908484	-1.34668841751772
chr10	133279729	133279879	151	-	utr3	TUBGCP2	0.671387114037375	1	0.486379531842967	1	0.943215760665793	0.999180657885137	-0.256636622147189	0.125260091519725	0.883976828074537	0.998328760984249	-0.381896713666914
chr10	133288169	133288269	101	-	exon	TUBGCP2	0.166788195574054	1	0.290094591587842	1	0.995029094601209	0.999180657885137	-0.609737809802157	0.125260091519725	0.883976828074537	0.998328760984249	-0.734997901321881
chr10	133292665	133293115	451	-	exon	TUBGCP2	0.498935604402779	1	0.461921870254658	1	0.493283997072758	0.999180657885137	1.03741924760983	0.125260091519725	0.883976828074537	0.998328760984249	0.912159156090106
chr10	133293215	133293688	474	-	exon	TUBGCP2	0.717201819619584	1	0.920129135759621	1	0.511159120038545	0.999180657885137	-0.706978519970776	0.125260091519725	0.883976828074537	0.998328760984249	-0.832238611490501
chr10	133355253	133355351	99	-	utr3	FUOM	0.602941354840448	1	0.942925700439631	1	0.928949862735036	0.999180657885137	-0.35373186651557	0.483682668640131	0.611682857826882	0.998169031908087	-0.837414535155701
chr10	133356687	133357459	773	-	utr5	FUOM	0.653065969935207	1	0.989819640599668	1	0.827346889722963	0.999180657885137	-0.0463611932741277	0.483682668640131	0.611682857826882	0.998169031908087	-0.530043861914258
chr10	133420765	133421162	398	-	utr3	SPRN	0.451464310104324	1	0.716031326628936	1	0.835518771692527	0.999180657885137	0.124315768612219	1.10570396223954	0.269074456200866	0.909299855829913	-0.981388193627323
chr10	133421510	133422006	497	-	utr3	SPRN	0.666694126044195	1	0.942339203899091	1	0.684146491287154	0.999180657885137	0.397391662033621	1.10570396223954	0.269074456200866	0.909299855829913	-0.708312300205922
chr10	133422205	133422453	249	-	utr3	SPRN	0.321211484251751	1	0.500151712034198	1	0.880945224475672	0.999180657885137	-0.210882001033032	1.10570396223954	0.269074456200866	0.909299855829913	-1.31658596327257
chr11	207661	208658	998	+	utr5	RIC8A	0.470547678901247	1	0.584559701076919	1	0.81224789614175	0.999180657885137	0.377184962268573	0.561729849150476	0.293014929327155	0.927385553503535	-0.184544886881902
chr11	209387	209536	150	+	utr3	RIC8A	0.533399823335407	1	0.511846160819284	1	0.909847422358736	0.999180657885137	0.353765911982211	0.561729849150476	0.293014929327155	0.927385553503535	-0.207963937168265
chr11	209636	209985	350	+	utr3	RIC8A	0.957249070766592	1	0.821158542414689	1	0.487029610840901	0.999180657885137	0.420893801836927	0.561729849150476	0.293014929327155	0.927385553503535	-0.140836047313549
chr11	210548	210648	101	+	utr3	RIC8A	0.990248922842711	1	0.952887363789173	1	0.819211607760454	0.999180657885137	0.706348256119997	0.561729849150476	0.293014929327155	0.927385553503535	0.144618406969521
chr11	212593	212693	101	+	exon	RIC8A	0.425454082605632	1	0.706613113537602	1	0.633872835890545	0.999180657885137	0.112956004859578	0.561729849150476	0.293014929327155	0.927385553503535	-0.448773844290898
chr11	213291	213391	101	+	exon	RIC8A	0.540463497913162	1	0.733758831675009	1	0.689305068875452	0.999180657885137	0.190693387085119	0.561729849150476	0.293014929327155	0.927385553503535	-0.371036462065357
chr11	214215	214714	500	+	utr3	RIC8A	0.93734662504286	1	0.954140197570099	1	0.717604115273754	0.999180657885137	0.521199110967147	0.561729849150476	0.293014929327155	0.927385553503535	-0.0405307381833284
chr11	252587	252885	299	+	utr3	PSMD13	0.956560801792039	1	0.904601842611981	1	0.588028462640449	0.999180657885137	-0.359789004343638	-0.199667127240961	0.611993211460902	0.998169031908087	-0.160121877102678
chr11	291256	291901	646	+	exon	ATHL1	0.11971037620058	1	0.278033598785098	1	0.00079474197340856	0.0208445960812869	-3.09989284706138	-0.833432119532237	NA	NA	-2.26646072752914
chr11	294867	295611	745	+	utr3	ATHL1	0.905059298177613	1	0.842570378426698	1	0.948659520811892	0.999180657885137	-1.07524092714008	-0.833432119532237	NA	NA	-0.241808807607847
chr11	369895	372696	2802	+	exon	B4GALNT4	0.554997055293536	1	0.827019770687418	1	0.702276717125716	0.999180657885137	-0.681817333712383	0.411345288801085	NA	NA	-1.09316262251347
chr11	376306	380432	4127	+	utr3	B4GALNT4	0.115292176196198	1	0.286631439766651	1	0.306332428174288	0.999180657885137	-1.12797305627744	0.411345288801085	NA	NA	-1.53931834507852
chr11	380855	381968	1114	+	utr3	B4GALNT4	0.792429113689319	1	0.942193215016291	1	0.708399945909199	0.999180657885137	0.0741039896392029	0.411345288801085	NA	NA	-0.337241299161882
chr11	397087	397385	299	+	exon	PKP3	0.516452800001961	1	0.568724207654832	1	0.48940119154812	0.999180657885137	-0.495160158084556	0.388333901844134	NA	NA	-0.883494059928689
chr11	450376	450625	250	+	utr5	PTDSS2	NA	NA	0.401268894829788	1	0.000817448403631457	0.0212940435092481	-2.56923993145716	0.0720026551506187	0.92775425983893	0.998328760984249	-2.64124258660778
chr11	489905	490703	799	+	utr3	PTDSS2	0.604919414226908	1	0.907734281773897	1	0.694661545064236	0.999180657885137	-0.546239919039574	0.0720026551506187	0.92775425983893	0.998328760984249	-0.618242574190193
chr11	490852	491300	449	+	utr3	PTDSS2	0.500321802355065	1	0.481165636403043	1	0.467062283633827	0.999180657885137	0.577988867444212	0.0720026551506187	0.92775425983893	0.998328760984249	0.505986212293594
chr11	562114	563921	1808	+	utr3	RASSF7	0.488371898179923	1	0.411046130407901	1	0.788948592563896	0.999180657885137	0.687106277153483	0.71685642742514	0.499807984349689	0.98053549208992	-0.0297501502716565
chr11	576585	587365	10781	+	utr5	PHRF1	0.525969310928407	1	0.700481166224985	1	0.977901033824531	0.999180657885137	-0.503700198222951	0.424111184960684	NA	NA	-0.927811383183635
chr11	592573	606551	13979	+	exon	PHRF1	0.492919281858471	1	0.72857502607346	1	0.249578160866248	0.999180657885137	-1.28746057910371	0.424111184960684	NA	NA	-1.7115717640644
chr11	607072	607768	697	+	exon	PHRF1	0.642603010575194	1	0.911531407332172	1	0.934856835351014	0.999180657885137	-0.27532854273784	0.424111184960684	NA	NA	-0.699439727698524
chr11	607917	611924	4008	+	utr3	PHRF1	0.631555542200125	1	0.918610572777358	1	0.934043089120247	0.999180657885137	-0.282536375522053	0.424111184960684	NA	NA	-0.706647560482737
chr11	695527	695726	200	+	utr5	TMEM80	0.251659345231823	1	0.35083283693812	1	0.694019434167445	0.999180657885137	-0.829901174511998	0.210779407744763	0.749822670061883	0.998328760984249	-1.04068058225676
chr11	704829	704929	101	+	utr3	TMEM80	0.624352687761552	1	0.68803553218013	1	0.00566821338674172	0.114137264949621	-0.826718174432112	0.210779407744763	0.749822670061883	0.998328760984249	-1.03749758217688
chr11	706692	709590	2899	+	utr5	EPS8L2	0.966773676494281	1	0.912909611528173	1	0.471807328111823	0.999180657885137	0.547041502036717	0.618275664026311	0.553150879192103	0.988455691760892	-0.0712341619895949
chr11	720063	720983	921	+	utr3	EPS8L2	0.54815925537539	1	0.423042438862233	1	0.0729109306323577	0.903469238492206	1.19679687885857	0.618275664026311	0.553150879192103	0.988455691760892	0.578521214832257
chr11	721083	721183	101	+	utr3	EPS8L2	0.846728454221634	1	0.632430623588639	1	0.0998704654525453	0.999180657885137	1.39872351038777	0.618275664026311	0.553150879192103	0.988455691760892	0.78044784636146
chr11	721282	721694	413	+	utr3	EPS8L2	0.849069509024671	1	0.674668999062017	1	0.237809722810095	0.999180657885137	1.04608978932703	0.618275664026311	0.553150879192103	0.988455691760892	0.427814125300721
chr11	721894	722193	300	+	utr3	EPS8L2	0.813759753778152	1	0.590062605272824	1	0.221202098324328	0.999180657885137	0.755736691953417	0.618275664026311	0.553150879192103	0.988455691760892	0.137461027927105
chr11	722393	722493	101	+	utr3	EPS8L2	0.860917560174947	1	0.702247324030034	1	0.598508733302565	0.999180657885137	0.453702216307231	0.618275664026311	0.553150879192103	0.988455691760892	-0.164573447719081
chr11	724773	726154	1382	+	utr3	EPS8L2	0.617091896347057	1	0.439027182018509	1	0.244892983736581	0.999180657885137	0.938780675941193	0.618275664026311	0.553150879192103	0.988455691760892	0.320505011914882
chr11	726304	726453	150	+	utr3	EPS8L2	0.702588805978334	1	0.66576474930752	1	0.310956838236794	0.999180657885137	0.973756476812106	0.618275664026311	0.553150879192103	0.988455691760892	0.355480812785794
chr11	726629	726978	350	+	utr3	EPS8L2	0.649758321433575	1	0.664727620392024	1	0.509006260634721	0.999180657885137	0.735657948232669	0.618275664026311	0.553150879192103	0.988455691760892	0.117382284206358
chr11	727328	727627	300	+	utr3	EPS8L2	0.453125048009865	1	0.352225569229314	1	0.428574526421908	0.999180657885137	1.0325047205609	0.618275664026311	0.553150879192103	0.988455691760892	0.414229056534592
chr11	778139	778235	97	+	exon	AP006621.5	0.023440576819396	1	0.0366600350709946	1	0.17831134550689	0.999180657885137	-4.03726914585689	1.2244805222576	0.0989668149482663	0.67368109777277	-5.26174966811449
chr11	818952	819766	815	+	utr5	PNPLA2	0.408022836101943	1	0.588818210014628	1	0.90865935611669	0.999180657885137	0.117003394026657	0.680590865750997	0.541605479196773	0.987561651771818	-0.56358747172434
chr11	823708	823808	101	+	exon	PNPLA2	0.96169322298755	1	0.883116669988218	1	0.384226770345256	0.999180657885137	0.836174950463225	0.680590865750997	0.541605479196773	0.987561651771818	0.155584084712228
chr11	824340	825074	735	+	utr3	PNPLA2	0.484776533283719	1	0.755165666657859	1	0.596826416360017	0.999180657885137	0.0826422340088848	0.680590865750997	0.541605479196773	0.987561651771818	-0.597948631742112
chr11	829375	829524	150	+	exon	CRACR2B	0.0832500814069084	1	0.167103834163627	1	3.31274927993608e-13	6.30476548056269e-11	-3.02008291545777	0.562132328581108	NA	NA	-3.58221524403888
chr11	830613	830712	100	+	exon	CRACR2B	0.0756196509854817	1	0.157695356943683	1	0.102072817438092	0.999180657885137	-0.829712890273295	0.562132328581108	NA	NA	-1.3918452188544
chr11	830910	831009	100	+	exon	CRACR2B	0.478300588243013	1	0.558028615562469	1	0.823711100947169	0.999180657885137	0.57542963825782	0.562132328581108	NA	NA	0.0132973096767121
chr11	831207	831892	686	+	utr3	CRACR2B	0.586435024423333	1	0.941317902451044	1	0.838734338423129	0.999180657885137	-0.454337379411205	0.562132328581108	NA	NA	-1.01646970799231
chr11	834543	834643	101	+	utr5	CD151	0.628616040569525	1	0.693639557451045	1	0.778317583491794	0.999180657885137	0.287468119086078	0.217556110660585	0.747486376327433	0.998328760984249	0.0699120084254929
chr11	836037	836137	101	+	utr5	CD151	0.458665627338548	1	0.518283410123046	1	0.764186883863987	0.999180657885137	0.164066007641942	0.217556110660585	0.747486376327433	0.998328760984249	-0.053490103018643
chr11	836336	836436	101	+	exon	CD151	0.975481915683146	1	0.888767330841572	1	0.974791631413762	0.999180657885137	0.115294747476829	0.217556110660585	0.747486376327433	0.998328760984249	-0.102261363183756
chr11	837333	837537	205	+	exon	CD151	0.479082266163141	1	0.506003073789205	1	0.411948421461443	0.999180657885137	1.16009853263493	0.217556110660585	0.747486376327433	0.998328760984249	0.942542421974344
chr11	866717	866817	101	+	utr3	TSPAN4	0.318423288955308	1	0.545758319127792	1	0.055089001571577	0.734407953819515	-2.09635961745724	-0.476812488658191	NA	NA	-1.61954712879904
chr11	985447	985547	101	+	exon	AP2A2	0.732566697810221	1	0.549802853895839	1	0.601969017940575	0.999180657885137	0.608585681852335	0.27348306666978	0.753722927343367	0.998328760984249	0.335102615182555
chr11	993925	994211	287	+	exon	AP2A2	0.776016618054706	1	0.993417060376582	1	0.536851733589986	0.999180657885137	0.479419084393254	0.27348306666978	0.753722927343367	0.998328760984249	0.205936017723474
chr11	1000435	1000535	101	+	exon	AP2A2	0.98211418997976	1	0.848747656257229	1	0.982354784521484	0.999180657885137	-0.126234855741638	0.27348306666978	0.753722927343367	0.998328760984249	-0.399717922411418
chr11	1010647	1010897	251	+	utr3	AP2A2	0.146675726048242	1	0.236129983311509	1	0.512394793994279	0.999180657885137	1.09423125310224	0.27348306666978	0.753722927343367	0.998328760984249	0.820748186432464
chr11	1011546	1011646	101	+	utr3	AP2A2	0.230238469815342	1	0.224644385162158	1	2.20936592289896e-06	0.000108628341887614	-1.41893801722532	0.27348306666978	0.753722927343367	0.998328760984249	-1.6924210838951
chr11	1461050	1461299	250	+	utr3	BRSK2	1	1	0.365439989881557	1	0.25422034194369	0.999180657885137	-1.23489600844266	-0.839768682581987	NA	NA	-0.395127325860673
chr11	1572805	1572904	100	+	exon	KRTAP5-AS1	0.874333586461754	1	0.999560603748553	1	NA	NA	0.866681986200159	0.372678393686192	0.848443188719568	NA	0.494003592513966
chr11	1584950	1585050	101	+	exon	AP006285.2	0.77413435126781	1	0.728117433408307	1	0.810253794644957	0.999180657885137	-0.429341108996211	-0.696186123668657	0.428692464860342	0.972236165499392	0.266845014672445
chr11	1585149	1585248	100	+	exon	AP006285.2	0.867337386553799	1	0.84894977913208	1	0.839369122936982	0.999180657885137	0.460784342579119	-0.696186123668657	0.428692464860342	0.972236165499392	1.15697046624778
chr11	1597793	1597893	101	+	exon	KRTAP5-AS1	0.215577526411172	1	0.0721816781344033	1	0.691092012470482	0.999180657885137	3.26470816247415	0.372678393686192	0.848443188719568	NA	2.89202976878795
chr11	1598141	1598240	100	+	exon	KRTAP5-AS1	0.554680059163937	1	0.695365953107951	1	0.536084221818149	0.999180657885137	3.72488772150864	0.372678393686192	0.848443188719568	NA	3.35220932782245
chr11	1840407	1840588	182	+	exon	TNNI2	0.81548514720561	1	0.812909414536671	1	0.213976871515682	0.999180657885137	-2.07443875961299	-1.81132530073675	0.123316015795427	0.730980554820922	-0.263113458876235
chr11	1841137	1841533	397	+	exon	TNNI2	0.605682524458277	1	0.55410402623378	1	0.821755639266082	0.999180657885137	-0.95965735178867	-1.81132530073675	0.123316015795427	0.730980554820922	0.851667948948083
chr11	1880095	1880195	101	+	utr5	LSP1	0.872313902672036	1	0.655650632713914	1	0.865158540826244	0.999180657885137	-2.58762803828021	-2.08552713853213	0.0757607239249709	0.615478575029241	-0.502100899748078
chr11	1881346	1884006	2661	+	exon	LSP1	0.315809794730727	1	0.39297200784726	1	0.176890750559512	0.999180657885137	-1.82425580158688	-2.08552713853213	0.0757607239249709	0.615478575029241	0.261271336945252
chr11	2147331	2147776	446	+	exon	IGF2-AS	0.842221974636452	1	0.959775991638928	1	0.940318238378205	0.999180657885137	-0.195345641564907	-0.283744771661564	0.746861302539422	0.998328760984249	0.0883991300966577
chr11	2148419	2148518	100	+	exon	IGF2-AS	0.62123537076091	1	0.59913085500737	1	0.874428251008429	0.999180657885137	0.138416724695365	-0.283744771661564	0.746861302539422	0.998328760984249	0.422161496356929
chr11	2402291	2403829	1539	+	utr3	TSSC4	0.960289743212815	1	0.787723982916044	1	0.877563729206939	0.999180657885137	0.255185823335634	0.585550389714941	0.473528299841369	0.98053549208992	-0.330364566379308
chr11	2919923	2920121	199	+	exon	SLC22A18	0.890179671932173	1	0.941105182442628	1	0.890068765487258	0.999180657885137	-0.157996815213388	-0.160025910455401	0.878190058446074	0.998328760984249	0.00202909524201211
chr11	2920419	2920668	250	+	exon	SLC22A18	0.700323586496726	1	0.673218925339045	1	0.872589430133372	0.999180657885137	-0.268545699178829	-0.160025910455401	0.878190058446074	0.998328760984249	-0.108519788723429
chr11	2921165	2921526	362	+	exon	SLC22A18	0.843596056424945	1	0.693138961886012	1	0.917069389726402	0.999180657885137	-0.0514606210670458	-0.160025910455401	0.878190058446074	0.998328760984249	0.108565289388355
chr11	3855303	3855399	97	+	exon	AC090587.4	0.0405126635328544	1	0.078404555306841	1	9.10407016460618e-06	0.000384747754168925	-1.53041189135953	0.413235583942803	0.810861225909083	NA	-1.94364747530233
chr11	3855741	3855841	101	+	utr5	STIM1	0.0562914692357351	1	0.0807175925536341	1	9.61570196500039e-12	1.34893301602588e-09	-2.37821880173841	0.314016516821291	0.628689332456244	0.998328760984249	-2.6922353185597
chr11	3856040	3856389	350	+	utr5	STIM1	0.328773835019	1	0.513898339761284	1	0.855100649026525	0.999180657885137	-0.315155524314343	0.314016516821291	0.628689332456244	0.998328760984249	-0.629172041135634
chr11	4070171	4082222	12052	+	exon	STIM1	0.390526502630886	1	0.413872475620184	1	0.873878740544106	0.999180657885137	0.266976790622374	0.314016516821291	0.628689332456244	0.998328760984249	-0.0470397261989166
chr11	4091316	4091665	350	+	utr3	STIM1	0.883895346979025	1	0.982831091965093	1	0.807648535583996	0.999180657885137	0.310495910003746	0.314016516821291	0.628689332456244	0.998328760984249	-0.00352060681754457
chr11	6390531	6390631	101	+	utr5	SMPD1	0.582713823619667	1	0.787372378160241	1	0.943389972305007	0.999180657885137	0.113467022704901	0.554810014339295	0.550534406365312	0.987954203663236	-0.441342991634395
chr11	6482187	6482337	151	+	utr3	TIMM10B	NA	NA	0.428359990224353	1	0.0654639647182074	0.835567182392411	-1.64741344579931	-0.0706768810093411	0.874760597264975	0.998328760984249	-1.57673656478996
chr11	6498062	6498162	101	+	utr5	DNHD1	0.228598102141844	1	0.390035698448471	1	0.950240796803385	0.999180657885137	-0.145775686459826	0.832449647461981	0.285390989748544	0.92044816082488	-0.978225333921807
chr11	6545125	6545275	151	+	utr3	DNHD1	0.409036729891326	1	0.463367243807508	1	0.730151104588066	0.999180657885137	0.852129483342217	0.832449647461981	0.285390989748544	0.92044816082488	0.0196798358802361
chr11	6565792	6565942	151	+	exon	DNHD1	0.752488314262962	1	0.942943706107253	1	0.396355274086678	0.999180657885137	0.759013173232699	0.832449647461981	0.285390989748544	0.92044816082488	-0.0734364742292816
chr11	6571703	6571802	100	+	exon	DNHD1	0.381729485276085	1	0.0758159558101714	1	0.513641635279816	0.999180657885137	2.01693736031483	0.832449647461981	0.285390989748544	0.92044816082488	1.18448771285285
chr11	7653158	7653258	101	+	utr3	PPFIBP2	0.581810279807968	1	0.654616617095408	1	0.809537222552744	0.999180657885137	-0.0954464511284936	1.06180596415401	0.0317255526477222	0.41902307434792	-1.1572524152825
chr11	7653357	7653656	300	+	utr3	PPFIBP2	0.829087156973903	1	0.745404972193736	1	0.761683463159882	0.999180657885137	0.796806609334946	1.06180596415401	0.0317255526477222	0.41902307434792	-0.26499935481906
chr11	8089661	8096756	7096	+	exon	TUB	0.611554077872565	1	0.434390483869749	1	0.696829449937151	0.999180657885137	0.855708734160087	0.514073726387324	0.210531197880143	0.869143962625231	0.341635007772762
chr11	8911489	8911639	151	+	utr5	AKIP1	0.629508340473904	1	0.739202439183077	1	0.848340498701891	0.999180657885137	-0.158611282051665	-0.369863083606922	0.443674061487723	0.976940744195863	0.211251801555257
chr11	9573681	9574380	700	+	utr5	WEE1	0.0400821925233719	1	0.0932513847575004	1	6.47936853294073e-12	9.90760242371968e-10	-2.12309865650489	-0.943111430338128	0.0667006508825629	0.585292633997731	-1.17998722616676
chr11	9664177	9664277	101	+	utr5	SWAP70	0.266240335615054	1	0.298885144971267	1	2.23155827547633e-07	1.42233450783468e-05	-1.36740174670621	-0.300128938614276	0.439259817067761	0.975691693946995	-1.06727280809194
chr11	9732623	9740335	7713	+	utr3	SWAP70	0.645294108476525	1	0.567148429590081	1	0.909299593378816	0.999180657885137	-0.175771612695041	-0.300128938614276	0.439259817067761	0.975691693946995	0.124357325919235
chr11	9740435	9740534	100	+	exon	SWAP70	1	1	0.23643060388901	1	0.41412344044104	0.999180657885137	-2.70574961705126	-0.300128938614276	0.439259817067761	0.975691693946995	-2.40562067843698
chr11	9747886	9748036	151	+	exon	SWAP70	0.174329604919885	1	0.218187688760027	1	0.775762082105088	0.999180657885137	0.0392729337444133	-0.300128938614276	0.439259817067761	0.975691693946995	0.33940187235869
chr11	10306360	10306458	99	+	exon	ADM	0.933136314151824	1	0.970913246796643	1	0.954155040958799	0.999180657885137	-0.0781320113512953	0.00803255155137725	0.986437143838124	0.999328335780926	-0.0861645629026725
chr11	10306705	10306952	248	+	utr3	ADM	0.656841653594851	1	0.846988282865606	1	0.612758649348279	0.999180657885137	-0.492139296365807	0.00803255155137725	0.986437143838124	0.999328335780926	-0.500171847917184
chr11	10461661	10478546	16886	+	utr5	AMPD3	0.516086757799229	1	0.600991584586395	1	0.0774359747621132	0.944990814116099	-2.0950547495714	-1.45396251676911	0.0116991622690049	0.244790750078008	-0.641092232802287
chr11	10774293	10775289	997	+	exon	CTR9	0.385748222079722	1	0.411809146959431	1	0.4340060374956	0.999180657885137	0.615662544312964	0.519130744809017	0.225088456094865	0.87970716036774	0.0965317995039467
chr11	10778750	10779048	299	+	exon	CTR9	0.904416905650848	1	0.91666910218583	1	0.828762630422521	0.999180657885137	0.648694489617684	0.519130744809017	0.225088456094865	0.87970716036774	0.129563744808667
chr11	12259800	12259999	200	+	exon	MICAL2	0.83022189454003	1	0.829270520127455	1	0.52236487135421	0.999180657885137	-1.64848164930057	-1.57273652983556	0.0232735784326074	0.357018486880932	-0.0757451194650098
chr11	12453022	12473834	20813	+	exon	PARVA	0.151454169339906	1	0.339536220329461	1	0.811556657479226	0.999180657885137	-1.46427065774003	-1.17729791930463	0.0197218036081056	0.325419978084834	-0.2869727384354
chr11	14643773	14644221	449	+	utr5	PDE3B	0.220969348324633	1	0.335981904821219	1	0.499614661677438	0.999180657885137	-0.353356331549546	1.07422196972298	0.00763138686818738	0.188885850940599	-1.42757830127252
chr11	14644321	14644769	449	+	exon	PDE3B	0.288704440242214	1	0.387177386047415	1	0.0137542661100561	0.241465537415462	-0.32416492638649	1.07422196972298	0.00763138686818738	0.188885850940599	-1.39838689610947
chr11	14869703	14869802	100	+	utr3	PDE3B	0.924434578087406	1	0.836061068635735	1	0.837817731201788	0.999180657885137	0.217642105678101	1.07422196972298	0.00763138686818738	0.188885850940599	-0.856579864044876
chr11	17381196	17381394	199	+	exon	RP1-239B22.5	0.537974902176536	1	0.592478094862634	1	0.893593904531765	0.999180657885137	0.735861272659516	0.380459280989724	0.598640284712686	0.997962571096369	0.355401991669792
chr11	18322395	18322545	151	+	utr5	GTF2H1	0.307828766098763	1	0.38763050578848	1	0.319351758364923	0.999180657885137	-0.587302640781538	-0.0378512581258362	0.923559464980136	0.998328760984249	-0.549451382655702
chr11	20044182	20045426	1245	+	exon	NAV2	0.663318214175734	1	0.592496453700542	1	0.789570473979442	0.999180657885137	-0.493880140390063	-0.666864062609615	0.140755547143066	0.768340958916366	0.172983922219552
chr11	20118252	20118801	550	+	utr3	NAV2	0.449125095236781	1	0.537289652525623	1	0.92926605150089	0.999180657885137	0.0197699539646885	-0.666864062609615	0.140755547143066	0.768340958916366	0.686634016574303
chr11	20387778	20387928	151	+	utr3	PRMT3	0.374513054243249	1	0.259627999305763	1	0.107761534169145	0.999180657885137	0.612315836285555	-0.34294132925703	0.401484025983699	0.965325963247021	0.955257165542585
chr11	20388027	20388126	100	+	utr3	PRMT3	0.262637969574818	1	0.446312986598717	1	0.927758485658438	0.999180657885137	0.0552615754664314	-0.34294132925703	0.401484025983699	0.965325963247021	0.398202904723462
chr11	32091044	32091194	151	+	utr5	RCN1	0.216463394385858	1	0.264634990604581	1	3.64614445809389e-05	0.00132116575613066	-1.96096046988378	-0.998678957113338	0.0439487975490137	0.484623755798438	-0.962281512770438
chr11	32091343	32091443	101	+	exon	RCN1	NA	NA	0.939154424586801	1	0.739430802262522	0.999180657885137	0.126499580080671	-0.998678957113338	0.0439487975490137	0.484623755798438	1.12517853719401
chr11	33286564	33286664	101	+	exon	HIPK3	0.593034682716731	1	0.575195023718417	1	0.549591197177388	0.999180657885137	-0.820650239614125	-0.132183254603787	0.734983104519829	0.998328760984249	-0.688466985010338
chr11	33348680	33348779	100	+	exon	HIPK3	0.861717893971345	1	0.905200957469025	1	0.971263383728104	0.999180657885137	-0.525898571664882	-0.132183254603787	0.734983104519829	0.998328760984249	-0.393715317061095
chr11	34051733	34051833	101	+	utr5	CAPRIN1	0.355005538127589	1	0.374910657438109	1	0.455122877287759	0.999180657885137	-0.073136202422369	0.16214024842027	0.652821706699962	0.998328760984249	-0.23527645084264
chr11	34052362	34052512	151	+	utr5	CAPRIN1	0.713145566353356	1	0.642712332830848	1	0.7339625421843	0.999180657885137	0.813504418286392	0.16214024842027	0.652821706699962	0.998328760984249	0.651364169866121
chr11	35662855	35663753	899	+	utr5	TRIM44	0.677249002412212	1	0.842473564892154	1	0.399684761115959	0.999180657885137	-1.14760951449549	-0.498269909505037	0.179634014413544	0.833972114768194	-0.649339604990455
chr11	44108078	44108178	101	+	exon	EXT2	0.696401197967188	1	0.70322546447982	1	0.455504409634497	0.999180657885137	-0.030562063261609	0.337123320771514	0.389901218185664	0.964219058143544	-0.367685384033123
chr11	44244232	44244482	251	+	utr3	EXT2	0.834302683311974	1	0.921362339438532	1	0.51180447349988	0.999180657885137	0.0281418972017478	0.337123320771514	0.389901218185664	0.964219058143544	-0.308981423569766
chr11	45212643	45212992	350	+	exon	PRDM11	0.810665939319445	1	0.793571824057009	1	0.972748024866565	0.999180657885137	0.745185190175774	0.558082398412922	0.357160913364231	0.955714455374571	0.187102791762852
chr11	45227699	45228098	400	+	exon	PRDM11	0.618959469045644	1	0.693757785784715	1	0.824479899912071	0.999180657885137	-0.539972140703836	0.558082398412922	0.357160913364231	0.955714455374571	-1.09805453911676
chr11	45810887	45811085	199	+	exon	SLC35C1	0.046335630908931	1	0.10937564405495	1	0.144880618719132	0.999180657885137	-1.36666530876052	0.829307700014628	0.28267679146276	0.919008901585519	-2.19597300877514
chr11	45811184	45811431	248	+	utr3	SLC35C1	0.679076424263732	1	0.90188094475929	1	0.768339429400438	0.999180657885137	-0.0335497328377676	0.829307700014628	0.28267679146276	0.919008901585519	-0.862857432852396
chr11	45811629	45811926	298	+	utr3	SLC35C1	0.293381712525237	1	0.316227445281378	1	0.486298696462534	0.999180657885137	1.51455806235864	0.829307700014628	0.28267679146276	0.919008901585519	0.68525036234401
chr11	45858825	45860999	2175	+	exon	CRY2	0.928274747289076	1	0.833661454927018	1	0.984936685910173	0.999180657885137	1.30959680930632	1.05563571258918	0.0377350536353257	0.448357844859346	0.253961096717137
chr11	45869672	45869772	101	+	exon	CRY2	0.690439080807106	1	0.995335796636337	1	0.575382611277046	0.999180657885137	0.613004278909648	1.05563571258918	0.0377350536353257	0.448357844859346	-0.44263143367953
chr11	45870911	45880948	10038	+	utr3	CRY2	0.0912715651015196	1	0.108705801121582	1	0.726535170593721	0.999180657885137	1.95864075577282	1.05563571258918	0.0377350536353257	0.448357844859346	0.903005043183647
chr11	45902449	45902549	101	+	exon	MAPK8IP1	0.819140822349895	1	0.671786222954134	1	0.853453310319396	0.999180657885137	-0.431641360015144	-0.306538923300329	NA	NA	-0.125102436714815
chr11	45902649	45902899	251	+	exon	MAPK8IP1	0.191581735395201	1	0.343290620164286	1	0.479892079124666	0.999180657885137	-1.18472438377719	-0.306538923300329	NA	NA	-0.87818546047686
chr11	45906015	45906365	351	+	utr3	MAPK8IP1	0.789972727520554	1	0.776630339207579	1	0.871918715674315	0.999180657885137	-0.569004069475246	-0.306538923300329	NA	NA	-0.262465146174916
chr11	46367301	46367653	353	+	utr5	DGKZ	0.811789855148175	1	0.659139539398325	1	0.295918913385007	0.999180657885137	0.80348343282213	0.481855192118773	0.531688415125387	0.987561651771818	0.321628240703357
chr11	46377704	46377804	101	+	exon	DGKZ	0.662084737959907	1	0.808091875523754	1	0.527065193757669	0.999180657885137	-0.454852425459892	0.481855192118773	0.531688415125387	0.987561651771818	-0.936707617578665
chr11	46379955	46380155	201	+	utr3	DGKZ	0.854564813863147	1	0.969225858097289	1	0.816768583351488	0.999180657885137	0.274369591362345	0.481855192118773	0.531688415125387	0.987561651771818	-0.207485600756428
chr11	46380254	46380454	201	+	utr3	DGKZ	0.372159202983841	1	0.609163480390293	1	0.809098471487395	0.999180657885137	-0.453667008464928	0.481855192118773	0.531688415125387	0.987561651771818	-0.935522200583701
chr11	46381005	46381155	151	+	utr5	MDK	0.31490512244403	1	0.527253037962143	1	0.891435033286247	0.999180657885137	-0.155796145011111	-0.150193110853913	0.863742562161885	0.998328760984249	-0.00560303415719832
chr11	46381681	46381780	100	+	utr5	MDK	0.08829109008562	1	0.164505871952089	1	3.17632665950796e-07	1.94276843802145e-05	-3.21903840440573	-0.150193110853913	0.863742562161885	0.998328760984249	-3.06884529355182
chr11	46382030	46382764	735	+	utr5	MDK	0.784094283070573	1	0.971723708773922	1	0.921641898751317	0.999180657885137	-0.371211014123126	-0.150193110853913	0.863742562161885	0.998328760984249	-0.221017903269214
chr11	46617626	46617825	200	+	utr5	ATG13	0.689824427544874	1	0.71536971882416	1	0.940944544678078	0.999180657885137	-0.050960231570623	-0.117456377294912	0.767533970655874	0.998328760984249	0.066496145724289
chr11	46672435	46672832	398	+	utr3	ATG13	0.22578653808102	1	0.535704751608089	1	0.886137040432816	0.999180657885137	-0.922536760009232	-0.117456377294912	0.767533970655874	0.998328760984249	-0.80508038271432
chr11	46701422	46701670	249	+	exon	ZNF408	0.767096157492647	1	0.67756779441325	1	0.661806992757539	0.999180657885137	0.332403784464281	0.495827458800301	0.591571336787387	0.997653370301569	-0.16342367433602
chr11	46704423	46704721	299	+	exon	ZNF408	0.622191599640644	1	0.733947055212952	1	0.456451208168524	0.999180657885137	0.579718053728992	0.495827458800301	0.591571336787387	0.997653370301569	0.0838905949286903
chr11	46705366	46705862	497	+	exon	ZNF408	0.837598715552475	1	0.864805000976261	1	0.883831924493974	0.999180657885137	0.0138137245600625	0.495827458800301	0.591571336787387	0.997653370301569	-0.482013734240239
chr11	47161491	47161841	351	+	utr3	C11orf49	0.804399527529505	1	0.833482054473209	1	0.7136857169983	0.999180657885137	0.178854123566261	-0.00677562378064656	0.990866319614603	0.999328335780926	0.185629747346908
chr11	47216331	47216431	101	+	utr3	DDB2	0.2644407855655	1	0.384461720915075	1	0.721392666964176	0.999180657885137	-1.02007038905401	-0.177085638008325	0.760254003301199	0.998328760984249	-0.842984751045687
chr11	47238890	47239090	201	+	utr3	DDB2	0.116619301769793	1	0.217173649477167	1	0.44643747561487	0.999180657885137	-1.62134719308775	-0.177085638008325	0.760254003301199	0.998328760984249	-1.44426155507942
chr11	47259775	47261451	1677	+	utr3	NR1H3	0.517869287264752	1	0.529997492251612	1	0.391041148650571	0.999180657885137	0.960794534571937	0.155098724352684	0.704428276493172	0.998328760984249	0.805695810219253
chr11	47261650	47261849	200	+	exon	NR1H3	0.620945556133406	1	0.694409513390361	1	0.944374614308236	0.999180657885137	-0.248671033531596	0.155098724352684	0.704428276493172	0.998328760984249	-0.40376975788428
chr11	47268634	47268783	150	+	utr3	NR1H3	0.864007784865311	1	0.79224803469206	1	0.460421766706292	0.999180657885137	-0.404571983968473	0.155098724352684	0.704428276493172	0.998328760984249	-0.559670708321157
chr11	47274845	47274994	150	+	exon	MADD	0.189369319115663	1	0.430542392691748	1	0.000195237560431906	0.00598272051415687	-2.1181564554045	-0.298877957595079	0.661768063792495	0.998328760984249	-1.81927849780942
chr11	47284468	47284943	476	+	exon	MADD	0.783908556834565	1	0.960824406996875	1	0.824006771347399	0.999180657885137	-0.227777440638197	-0.298877957595079	0.661768063792495	0.998328760984249	0.071100516956882
chr11	47285467	47285567	101	+	exon	MADD	0.890015761109444	1	0.88664464407605	1	0.923536381281157	0.999180657885137	-0.105134931744556	-0.298877957595079	0.661768063792495	0.998328760984249	0.193743025850524
chr11	47329533	47329882	350	+	utr3	MADD	0.228387592611841	1	0.455864515350897	1	0.620445266729384	0.999180657885137	-1.68317170163789	-0.298877957595079	0.661768063792495	0.998328760984249	-1.38429374404281
chr11	47410114	47410313	200	+	exon	SLC39A13	0.934715971426077	1	0.815756760391228	1	0.142231710171627	0.999180657885137	1.11399050580796	1.19155922612343	0.212534415037932	0.871538885049959	-0.0775687203154725
chr11	47415156	47415305	150	+	utr3	SLC39A13	0.942828131327607	1	0.898277120686809	1	0.361524575728263	0.999180657885137	1.74077339618192	1.19155922612343	0.212534415037932	0.871538885049959	0.549214170058484
chr11	47415704	47415804	101	+	utr3	SLC39A13	0.802240871997552	1	0.799529514132947	1	0.352985863264808	0.999180657885137	1.61525814637489	1.19155922612343	0.212534415037932	0.871538885049959	0.423698920251456
chr11	47416003	47416252	250	+	utr3	SLC39A13	0.734336187606446	1	0.56375292701312	1	0.0873721974406032	0.999180657885137	1.76585795209967	1.19155922612343	0.212534415037932	0.871538885049959	0.574298725976232
chr11	47565679	47565782	104	+	exon	NDUFS3	0.0248478385567997	1	0.0504619576954519	1	0.0739674674883589	0.913599794317041	-1.81044818027935	0.452234559476405	0.330827008181553	0.945980750672787	-2.26268273975575
chr11	47577909	47578047	139	+	exon	RP11-76I23.7	0.857729229624726	1	0.826908364349198	1	0.490882730958862	0.999180657885137	-0.889466300116545	NA	NA	NA	NA
chr11	57460798	57467609	6812	+	utr5	RTN4RL2	0.954784358127626	1	0.779241737475521	1	0.956252822056422	0.999180657885137	0.475487764555989	-0.229802926357332	NA	NA	0.705290690913321
chr11	57476689	57477087	399	+	utr3	RTN4RL2	0.779452949881413	1	0.796558504649916	1	0.634069839209424	0.999180657885137	0.388926552621491	-0.229802926357332	NA	NA	0.618729478978823
chr11	57477236	57477385	150	+	utr3	RTN4RL2	0.287860158928932	1	0.400034320373745	1	0.31325599104126	0.999180657885137	1.43283765798984	-0.229802926357332	NA	NA	1.66264058434718
chr11	57598256	57600045	1790	+	utr5	SERPING1	0.772579343876877	1	0.705905402738208	1	0.70645537728855	0.999180657885137	-1.39978540140741	-1.23250030327708	0.127915904658889	0.739677330506985	-0.167285098130331
chr11	57700091	57700191	101	+	utr3	ZDHHC5	0.797381026436264	1	0.939249623960379	1	0.902777982408379	0.999180657885137	-0.00719755630959719	0.178454778953194	0.698203114544521	0.998328760984249	-0.185652335262791
chr11	57741496	57741693	198	+	utr5	C11orf31	0.52748677743087	1	0.73078553985481	1	0.689473560591776	0.999180657885137	-0.522642895401682	-0.00967873548730346	0.992817977943769	0.999328335780926	-0.512964159914378
chr11	57741841	57741939	99	+	exon	C11orf31	0.978742232785624	1	0.748650687708737	1	0.698674350493919	0.999180657885137	-0.861937256846034	-0.00967873548730346	0.992817977943769	0.999328335780926	-0.85225852135873
chr11	57795699	57796776	1078	+	exon	CTNND1	0.177612473513778	1	0.326749059382792	1	0.978054998458525	0.999180657885137	-1.13258104184391	0.0611089168472935	0.892847629408497	0.998328760984249	-1.19368995869121
chr11	57801866	57802116	251	+	exon	CTNND1	0.2534421848827	1	0.371788296434555	1	0.809410586643131	0.999180657885137	-0.855094124386537	0.0611089168472935	0.892847629408497	0.998328760984249	-0.916203041233831
chr11	58579161	58579558	398	+	utr5	ZFP91-CNTF	0.877948590829836	1	0.987739782009601	1	0.437154319795888	0.999180657885137	-0.923540214640776	NA	NA	NA	NA
chr11	58611606	58611705	100	+	exon	ZFP91-CNTF	0.665983594149691	1	0.715906575598768	1	0.78313130345859	0.999180657885137	-0.592169300796524	NA	NA	NA	NA
chr11	58617363	58617761	399	+	utr3	ZFP91	0.580579886516609	1	0.682888417751388	1	0.89745165255911	0.999180657885137	-0.453537316526953	-0.944955020766856	0.0948691531899201	0.666734574717685	0.491417704239903
chr11	59152201	59152350	150	+	exon	FAM111A	0.869775436721802	1	0.869205427614712	1	0.621789577496529	0.999180657885137	-0.432526396800708	0.911071852555315	0.0640616240801852	0.573917154220492	-1.34359824935602
chr11	60842171	60842470	300	+	exon	CCDC86	0.7493101618826	1	0.586410344341987	1	0.432637905740507	0.999180657885137	0.707478806509355	0.628402581145976	0.546390335322302	0.987561651771818	0.0790762253633797
chr11	60842569	60842769	201	+	utr3	CCDC86	0.73254201371403	1	0.749740035837592	1	0.277157289342129	0.999180657885137	0.961444162698483	0.628402581145976	0.546390335322302	0.987561651771818	0.333041581552507
chr11	60847958	60850782	2825	+	utr3	CCDC86	0.706514918484081	1	0.578095328620405	1	0.207657367753095	0.999180657885137	0.971534008302731	0.628402581145976	0.546390335322302	0.987561651771818	0.343131427156755
chr11	60924563	60924712	150	+	utr5	TMEM132A	0.0459070038257022	1	0.0626640955767322	1	1.8049638197219e-08	1.43748446705039e-06	-2.92957859856498	-0.354062874204296	NA	NA	-2.57551572436068
chr11	60927851	60928769	919	+	utr5	TMEM132A	0.764462663773048	1	0.980125701848647	1	0.693991641871085	0.999180657885137	-0.622518126106482	-0.354062874204296	NA	NA	-0.268455251902187
chr11	60933535	60933834	300	+	exon	TMEM132A	0.17449955858294	1	0.32538261145084	1	0.782206451454615	0.999180657885137	-1.11545927714362	-0.354062874204296	NA	NA	-0.761396402939324
chr11	60934481	60935466	986	+	exon	TMEM132A	0.317689751975736	1	0.570671891053615	1	0.801692234198326	0.999180657885137	-0.811775811072016	-0.354062874204296	NA	NA	-0.45771293686772
chr11	60935864	60937059	1196	+	utr3	TMEM132A	0.772498391885377	1	0.502393711790458	1	0.344086040559143	0.999180657885137	0.0197201534417772	-0.354062874204296	NA	NA	0.373783027646073
chr11	61445985	61446184	200	+	utr3	RP11-286N22.8	0.818476376083507	1	0.76013899013815	1	0.596129546310798	0.999180657885137	-0.670700134115693	-1.64353595084797	0.102476834846867	0.682735833165968	0.972835816732278
chr11	61741246	61744917	3672	+	utr3	DAGLA	0.372447755595865	1	0.661768655777374	1	0.662331622557132	0.999180657885137	-0.535021516515797	0.411744955021983	NA	NA	-0.946766471537779
chr11	61786123	61786921	799	+	utr3	MYRF	0.860599387029788	1	0.913004954003398	1	0.73269178768252	0.999180657885137	-0.166113869955371	0.434039774041806	NA	NA	-0.600153643997177
chr11	61787171	61787270	100	+	utr3	MYRF	0.497788861425978	1	0.854097148642574	1	0.476207868045599	0.999180657885137	0.264192496516675	0.434039774041806	NA	NA	-0.169847277525131
chr11	61795659	61796006	348	+	exon	FEN1	0.50491837188034	1	0.536557358713008	1	0.643641726237239	0.999180657885137	0.577855276050721	0.697422191853804	0.105609968293548	0.693463929296377	-0.119566915803083
chr11	61796105	61796204	100	+	exon	FEN1	0.769506497054008	1	0.81291575107102	1	0.805261084705243	0.999180657885137	0.254254967844519	0.697422191853804	0.105609968293548	0.693463929296377	-0.443167224009285
chr11	61796352	61796451	100	+	exon	FEN1	0.687400372221963	1	0.786664443656053	1	0.846895591433837	0.999180657885137	0.719274943467827	0.697422191853804	0.105609968293548	0.693463929296377	0.0218527516140228
chr11	61796897	61797046	150	+	utr3	FEN1	0.950522394434192	1	0.92057327518282	1	0.793720199480575	0.999180657885137	0.0238634495668281	0.697422191853804	0.105609968293548	0.693463929296377	-0.673558742286976
chr11	61828154	61828503	350	+	utr5	FADS2	0.296302563199841	1	0.437807645350046	1	0.981180267032515	0.999180657885137	0.577314260723636	0.408879474297395	0.551472312968827	0.987954203663236	0.168434786426241
chr11	61967894	61967994	101	+	exon	RP11-810P12.7	0.534646085247727	1	0.509907797666044	1	0.316341735660333	0.999180657885137	-0.17278866814207	0.736368025837482	0.319086746442474	0.942463042775649	-0.909156693979552
chr11	61968143	61968243	101	+	exon	RP11-810P12.7	0.933971500925828	1	0.668496899472589	1	0.932809059221618	0.999180657885137	-0.274685136718122	0.736368025837482	0.319086746442474	0.942463042775649	-1.0110531625556
chr11	62124072	62128159	4088	+	utr5	INCENP	0.881271070279332	1	0.93025838192587	1	0.78472337973003	0.999180657885137	-0.180068839468494	0.715718667893496	0.486413573740768	0.98053549208992	-0.89578750736199
chr11	62128258	62137859	9602	+	exon	INCENP	0.254351937284044	1	0.237258469757096	1	0.761876807369217	0.999180657885137	0.0360702942633549	0.715718667893496	0.486413573740768	0.98053549208992	-0.679648373630142
chr11	62138744	62140995	2252	+	exon	INCENP	0.964350164157512	1	0.917862094106011	1	0.559740079780477	0.999180657885137	0.853785208664456	0.715718667893496	0.486413573740768	0.98053549208992	0.13806654077096
chr11	62144985	62148809	3825	+	exon	INCENP	0.728329221872748	1	0.892374847729085	1	0.575714357247492	0.999180657885137	-0.412331793049936	0.715718667893496	0.486413573740768	0.98053549208992	-1.12805046094343
chr11	62150168	62152020	1853	+	utr3	INCENP	0.25937155883142	1	0.464724165196693	1	0.621488415980298	0.999180657885137	-0.672083080935363	0.715718667893496	0.486413573740768	0.98053549208992	-1.38780174882886
chr11	62337448	62337548	101	+	utr5	ASRGL1	0.525755659971822	1	0.529006214013562	1	0.386714638049222	0.999180657885137	-0.287054939833923	0.916349689664195	0.0512382586220492	0.515067419216471	-1.20340462949812
chr11	62337962	62338162	201	+	utr5	ASRGL1	0.737504700679237	1	0.889559548633483	1	0.699291786814802	0.999180657885137	0.648068765965711	0.916349689664195	0.0512382586220492	0.515067419216471	-0.268280923698484
chr11	62666655	62666755	101	+	exon	METTL12	0.72001190732974	1	0.713565527060208	1	0.84037248710925	0.999180657885137	-0.263117357396978	-0.602472617334271	0.300208275801107	0.932543186808628	0.339355259937293
chr11	62666904	62667003	100	+	exon	METTL12	0.630753559563804	1	0.873997164040189	1	0.407165736547895	0.999180657885137	-1.48812006645497	-0.602472617334271	0.300208275801107	0.932543186808628	-0.8856474491207
chr11	62671702	62672289	588	+	utr3	UQCC3	0.52911845571805	1	0.82699803551238	1	0.968831620417053	0.999180657885137	-0.336681457943516	0.649416329738969	0.26440151303045	0.905333817344622	-0.986097787682486
chr11	62775833	62778093	2261	+	utr3	TAF6L	0.548856073751438	1	0.823090436641583	1	0.860941582842305	0.999180657885137	-0.562995646967819	0.046156227736075	0.950679851844262	0.998328760984249	-0.609151874703894
chr11	62786543	62786892	350	+	exon	TAF6L	0.482704481168568	1	0.408741041611951	1	0.538839626438479	0.999180657885137	0.530314980998433	0.046156227736075	0.950679851844262	0.998328760984249	0.484158753262358
chr11	62856152	62870813	14662	+	utr5	SLC3A2	0.807038689341786	1	0.998407887419706	1	0.956126079293173	0.999180657885137	-0.175159689241182	-0.264319964012797	0.705489223633271	0.998328760984249	0.0891602747716158
chr11	62880927	62881425	499	+	utr5	SLC3A2	0.55423374758332	1	0.758047266316998	1	0.530441079324945	0.999180657885137	-0.664784103641177	-0.264319964012797	0.705489223633271	0.998328760984249	-0.400464139628379
chr11	62888527	62888676	150	+	exon	SLC3A2	0.306561597758756	1	0.590225868606099	1	0.231282355562519	0.999180657885137	-1.03949428774199	-0.264319964012797	0.705489223633271	0.998328760984249	-0.775174323729194
chr11	63813733	63818346	4614	+	exon	C11orf84	0.551481795037093	1	0.474931566125421	1	0.886460644644265	0.999180657885137	0.508785095523226	0.526390926940492	0.508267827910452	0.982384237967398	-0.0176058314172659
chr11	63818606	63819001	396	+	exon	C11orf84	0.855715924423898	1	0.943244802808729	1	0.378537453541716	0.999180657885137	0.869470449869327	0.526390926940492	0.508267827910452	0.982384237967398	0.343079522928835
chr11	63826980	63827078	99	+	exon	C11orf84	0.460967395420101	1	0.516010376744432	1	0.403989360730286	0.999180657885137	1.13345739357585	0.526390926940492	0.508267827910452	0.982384237967398	0.607066466635357
chr11	63902733	63903110	378	+	exon	MARK2	0.891580248566479	1	0.873089786692275	1	0.453713434235638	0.999180657885137	1.00996090926015	0.48442402454518	0.498348393665444	0.98053549208992	0.525536884714969
chr11	63908885	63909233	349	+	exon	MARK2	0.881980201982274	1	0.924904341939605	1	0.697278272471148	0.999180657885137	0.254749114444707	0.48442402454518	0.498348393665444	0.98053549208992	-0.229674910100473
chr11	63954444	63954593	150	+	utr3	NAA40	0.372400871633959	1	0.368064279615806	1	0.787231601810801	0.999180657885137	0.194366283067065	-0.0367413844854525	0.949814974651624	0.998328760984249	0.231107667552518
chr11	63954892	63955240	349	+	utr3	NAA40	0.729738816711982	1	0.732039404613676	1	0.686583652317343	0.999180657885137	-0.744937502125492	-0.0367413844854525	0.949814974651624	0.998328760984249	-0.70819611764004
chr11	63997376	63997476	101	+	utr3	OTUB1	0.982098247787396	1	0.928480335704518	1	0.553419786274921	0.999180657885137	0.200802057967715	0.0654089003640152	0.928694344856626	0.998328760984249	0.1353931576037
chr11	64186155	64186254	100	+	utr5	STIP1	0.265952629151169	1	0.457893483770912	1	0.209671213961613	0.999180657885137	-1.30750573370345	0.334527008838984	0.429545088124362	0.972645966752591	-1.64203274254243
chr11	64193090	64193288	199	+	exon	STIP1	0.540939926034241	1	0.821999602317017	1	0.856585367571402	0.999180657885137	-0.506208499812767	0.334527008838984	0.429545088124362	0.972645966752591	-0.840735508651752
chr11	64226338	64227131	794	+	utr5	NUDT22	0.840008599596351	1	0.995112245000536	1	0.923705856585322	0.999180657885137	0.0368519015154357	0.324746297681131	0.74861764238745	0.998328760984249	-0.287894396165695
chr11	64238494	64238594	101	+	utr3	VEGFB	0.42458472781258	1	0.559294764122325	1	0.491388370242366	0.999180657885137	0.774778839527537	0.0671994357550835	0.874816516397141	0.998328760984249	0.707579403772454
chr11	64241100	64242037	938	+	utr5	FKBP2	0.0867042748513309	1	0.196859046729876	1	0.00268003460292117	0.0599128788205667	-2.01238954748894	-0.099024478444106	0.851005087566842	0.998328760984249	-1.91336506904484
chr11	64242135	64243286	1152	+	utr5	FKBP2	0.340486657786019	1	0.570359288512477	1	0.342945454982359	0.999180657885137	-1.18112811431728	-0.099024478444106	0.851005087566842	0.998328760984249	-1.08210363587317
chr11	64265499	64266328	830	+	exon	PLCB3	0.427570275327898	1	0.384025469698392	1	0.527759010906845	0.999180657885137	0.455761312974827	-0.189289410294597	0.815666837530389	0.998328760984249	0.645050723269424
chr11	64267199	64267577	379	+	utr3	PLCB3	0.429848208857872	1	0.616164567194498	1	0.811519116345387	0.999180657885137	-0.260825019795725	-0.189289410294597	0.815666837530389	0.998328760984249	-0.0715356095011281
chr11	64270162	64270361	200	+	utr5	GPR137	0.610430867256088	1	0.508882183208425	1	0.214956603811491	0.999180657885137	1.27218073103964	0.367350499270379	0.704110926855609	0.998328760984249	0.904830231769263
chr11	64270510	64270659	150	+	utr5	GPR137	0.367397457530184	1	0.53733534428159	1	0.00759190193059666	0.147777595241634	-1.66043567865598	0.367350499270379	0.704110926855609	0.998328760984249	-2.02778617792636
chr11	64307177	64307475	299	+	utr5	ESRRA	0.224477179107791	1	0.411957948072442	1	0.657793147961583	0.999180657885137	-0.343133600768698	0.834804103209505	0.424840699868198	0.971526420221359	-1.1779377039782
chr11	64313936	64314877	942	+	utr5	ESRRA	0.923192434016357	1	0.695169041556742	1	0.961919548759774	0.999180657885137	0.325106435461107	0.834804103209505	0.424840699868198	0.971526420221359	-0.509697667748397
chr11	64315066	64315949	884	+	utr3	ESRRA	0.67957052935961	1	0.967535087768636	1	0.959881286336394	0.999180657885137	-0.176714077499115	0.834804103209505	0.424840699868198	0.971526420221359	-1.01151818070862
chr11	64316048	64316147	100	+	utr3	ESRRA	0.529995688366413	1	0.496011074392881	1	0.736921150686797	0.999180657885137	1.10849082756396	0.834804103209505	0.424840699868198	0.971526420221359	0.273686724354456
chr11	64316296	64316395	100	+	utr3	ESRRA	0.55352631559681	1	0.737471271392162	1	0.8102545236495	0.999180657885137	-0.332508976459544	0.834804103209505	0.424840699868198	0.971526420221359	-1.16731307966905
chr11	64318187	64319831	1645	+	utr5	PRDX5	0.268169413394269	1	0.56177772504511	1	0.64077460757476	0.999180657885137	-0.856664237354911	0.020125888577507	0.969647119201015	0.998630448162609	-0.876790125932418
chr11	64355489	64355639	151	+	exon	CCDC88B	0.896595641293781	1	0.920919962316532	1	0.707900470693287	0.999180657885137	0.212760445410573	0.437125046878937	0.542425042116214	0.987561651771818	-0.224364601468364
chr11	64357035	64357434	400	+	utr3	CCDC88B	0.699457097487797	1	0.981733469140411	1	0.774113726324778	0.999180657885137	-0.0614042002087583	0.437125046878937	0.542425042116214	0.987561651771818	-0.498529247087695
chr11	64555825	64556223	399	+	utr5	SLC22A11	0.867349631850363	1	0.813364284972083	1	0.696053312073896	0.999180657885137	-1.29570845099455	-1.27479685565463	0.160591753407823	0.805640355864135	-0.0209115953399142
chr11	64565249	64565696	448	+	exon	SLC22A11	0.953362463292525	1	0.934080150906399	1	0.839024585198724	0.999180657885137	-0.106065814308768	-1.27479685565463	0.160591753407823	0.805640355864135	1.16873104134587
chr11	64924803	64925001	199	+	utr5	PPP2R5B	0.428545654699736	1	0.504690893098771	1	0.300995644962957	0.999180657885137	-3.2536234672847	-0.649478531273879	0.310786099822509	0.936706732311015	-2.60414493601082
chr11	64925543	64925741	199	+	utr5	PPP2R5B	0.890185088764961	1	0.95006475193542	1	0.760355826895151	0.999180657885137	-0.574230707230538	-0.649478531273879	0.310786099822509	0.936706732311015	0.0752478240433412
chr11	64925840	64927741	1902	+	utr5	PPP2R5B	0.297067185783574	1	0.377253272597161	1	0.933521109861089	0.999180657885137	-0.394086143616727	-0.649478531273879	0.310786099822509	0.936706732311015	0.255392387657152
chr11	64933977	64934076	100	+	utr3	PPP2R5B	0.916421515458396	1	0.881653887891937	1	0.655366124737157	0.999180657885137	-0.403074477101849	-0.649478531273879	0.310786099822509	0.936706732311015	0.24640405417203
chr11	65014163	65018402	4240	+	utr5	ARL2-SNX15	0.918411826823986	1	0.885339682404669	1	0.593348385066833	0.999180657885137	0.328961606188257	NA	NA	NA	NA
chr11	65021738	65021837	100	+	exon	ARL2	0.564070198226807	1	0.610300032016788	1	0.195616052813828	0.999180657885137	1.39039108894273	0.624340923098862	NA	NA	0.766050165843871
chr11	65027507	65027607	101	+	utr3	ARL2-SNX15	0.794881913745811	1	0.965357161116586	1	0.73593986115508	0.999180657885137	0.513466306352939	NA	NA	NA	NA
chr11	65032237	65034939	2703	+	utr3	SNX15	0.545359277729092	1	0.379926224529053	1	0.304470415466235	0.999180657885137	1.19072729626574	0.175945705277036	0.867281560547683	0.998328760984249	1.0147815909887
chr11	65038574	65039827	1254	+	utr3	SNX15	0.551434323476929	1	0.859215003620828	1	0.487102222383819	0.999180657885137	0.412222810640764	0.175945705277036	0.867281560547683	0.998328760984249	0.236277105363728
chr11	65044484	65044730	247	+	utr3	SAC3D1	0.900703689775332	1	0.949151166871936	1	0.515652285425105	0.999180657885137	0.418224793970925	0.504946061634641	0.527136486816872	0.987561651771818	-0.0867212676637167
chr11	65096275	65096424	150	+	exon	VPS51	0.137419668430779	1	0.27981097480557	1	0.0230536149928708	0.36837976874278	-1.13446752148426	0.82053906092035	0.503705810667672	0.981101849940226	-1.95500658240461
chr11	65107601	65107700	100	+	utr3	VPS51	0.841541560114522	1	0.77409475924368	1	0.508674466696829	0.999180657885137	0.872422270674109	0.82053906092035	0.503705810667672	0.981101849940226	0.0518832097537596
chr11	65107900	65108770	871	+	utr3	VPS51	0.200217134063717	1	0.361197925857679	1	0.249361304185429	0.999180657885137	-0.67217191058409	0.82053906092035	0.503705810667672	0.981101849940226	-1.49271097150444
chr11	65109358	65109458	101	+	exon	VPS51	0.952907936852934	1	0.838100832590626	1	0.811281098480616	0.999180657885137	0.188852760217182	0.82053906092035	0.503705810667672	0.981101849940226	-0.631686300703167
chr11	65109720	65109869	150	+	utr3	VPS51	0.94796446601162	1	0.768058970844904	1	0.622579947196022	0.999180657885137	0.475622769531468	0.82053906092035	0.503705810667672	0.981101849940226	-0.344916291388882
chr11	65111362	65111611	250	+	utr3	VPS51	0.750728295629378	1	0.949114953705151	1	0.566729149089095	0.999180657885137	0.318969537124686	0.82053906092035	0.503705810667672	0.981101849940226	-0.501569523795664
chr11	65116088	65116186	99	+	utr3	TM7SF2	0.918804085742941	1	0.891443735323582	1	0.740573324325237	0.999180657885137	-0.425105647760871	0.0435556320042968	0.958124255782212	0.998328760984249	-0.468661279765168
chr11	65122332	65124518	2187	+	utr5	MRPL49	0.963094404473874	1	0.795089857860658	1	0.943387308347504	0.999180657885137	-0.619625274712798	0.233654774922188	0.604810603451855	0.997962571096369	-0.853280049634986
chr11	65181896	65181995	100	+	utr5	CAPN1	0.961535031029251	1	0.878620134018268	1	0.527204008520963	0.999180657885137	-0.848833681427411	0.0643572216303872	NA	NA	-0.913190903057798
chr11	65188457	65188703	247	+	exon	CAPN1	0.813451913268428	1	0.78517324355047	1	0.443551642975091	0.999180657885137	0.70334896929787	0.0643572216303872	NA	NA	0.638991747667483
chr11	65211410	65211609	200	+	utr3	CAPN1	0.717526057756781	1	0.947429348927577	1	0.984805673225867	0.999180657885137	-0.481732842312345	0.0643572216303872	NA	NA	-0.546090063942732
chr11	65211708	65211907	200	+	utr3	CAPN1	0.924565783780014	1	0.954619556254155	1	0.965854163179289	0.999180657885137	-0.611381378997257	0.0643572216303872	NA	NA	-0.675738600627644
chr11	65297359	65297458	100	+	utr3	POLA2	0.882731136746871	1	0.654410118168194	1	0.887069815734779	0.999180657885137	-0.339068289706173	0.505432844019001	0.499206447777645	0.98053549208992	-0.844501133725173
chr11	65320848	65321589	742	+	utr3	CDC42EP2	0.873876472843049	1	0.86230516870937	1	0.797544894466547	0.999180657885137	0.203573030592537	0.279347908323136	0.75603310641116	0.998328760984249	-0.075774877730599
chr11	65321886	65321984	99	+	utr3	CDC42EP2	0.428860591205481	1	0.661610162424956	1	0.883439161399689	0.999180657885137	-0.644703708027578	0.279347908323136	0.75603310641116	0.998328760984249	-0.924051616350714
chr11	65355847	65356289	443	+	exon	TIGD3	0.345722016851758	1	0.349609860818256	1	0.000390321976481974	0.0112611572497846	1.57279367255731	0.900702819896583	0.181700661537139	0.836902421393469	0.672090852660723
chr11	65356485	65356681	197	+	exon	TIGD3	0.733091439837946	1	0.72192693564126	1	0.529478693607256	0.999180657885137	1.33478101006876	0.900702819896583	0.181700661537139	0.836902421393469	0.434078190172178
chr11	65356828	65357172	345	+	exon	TIGD3	0.35829433139951	1	0.400972338267542	1	0.825371610770672	0.999180657885137	0.43158652913023	0.900702819896583	0.181700661537139	0.836902421393469	-0.469116290766353
chr11	65404908	65412228	7321	+	utr3	FRMD8	0.479567191312402	1	0.445762836964691	1	0.958513111367356	0.999180657885137	0.579827422269734	0.957672993848148	0.201643925602243	0.858725923338998	-0.377845571578414
chr11	65412378	65412627	250	+	utr3	FRMD8	0.399283164006009	1	0.418196114497774	1	0.488589669024557	0.999180657885137	0.701855026326569	0.957672993848148	0.201643925602243	0.858725923338998	-0.255817967521579
chr11	65423048	65423248	201	+	exon	NEAT1	0.743456133672145	1	0.720619205704696	1	0.74659693327821	0.999180657885137	-1.13943825836205	-1.74618565273043	0.000588487342753524	0.0361794747438778	0.606747394368381
chr11	65423448	65423598	151	+	exon	NEAT1	0.249514570956617	1	0.522429483505602	1	0.296771650010926	0.999180657885137	-1.73737524560127	-1.74618565273043	0.000588487342753524	0.0361794747438778	0.00881040712916192
chr11	65423798	65424098	301	+	exon	NEAT1_3	0.625813714736378	1	0.617759336690317	1	0.989632778712675	0.999180657885137	-1.12332706167559	NA	NA	NA	NA
chr11	65424347	65424547	201	+	exon	NEAT1	0.931631235104759	1	0.782453246189089	1	0.666781656867143	0.999180657885137	-2.35691997550947	-1.74618565273043	0.000588487342753524	0.0361794747438778	-0.610734322779047
chr11	65500448	65500547	100	+	exon	MALAT1	0.54361467487463	1	0.56134574102263	1	0.378640898655809	0.999180657885137	-0.0516722674807753	-0.511018005551119	0.606053720374603	0.997962571096369	0.459345738070344
chr11	65536644	65537858	1215	+	utr3	SCYL1	0.588100395245785	1	0.451671872271083	1	0.149907763909316	0.999180657885137	1.77599562062419	1.40598954339443	0.17359319658839	0.825475190111738	0.37000607722976
chr11	65537957	65538057	101	+	utr3	SCYL1	0.526098498402608	1	0.421420372857609	1	0.178540757653566	0.999180657885137	1.78104478790299	1.40598954339443	0.17359319658839	0.825475190111738	0.375055244508564
chr11	65538455	65538555	101	+	utr3	SCYL1	0.929800770065138	1	0.780670697838799	1	0.913680196260408	0.999180657885137	0.675505170944774	1.40598954339443	0.17359319658839	0.825475190111738	-0.730484372449652
chr11	65570577	65570724	148	+	utr5	SSSCA1	0.675373906370859	1	0.591474260890474	1	0.587821779849874	0.999180657885137	0.502569231048434	0.443063559056249	0.620077239591122	0.998328760984249	0.0595056719921845
chr11	65571449	65571547	99	+	utr3	SSSCA1	0.482408100891688	1	0.582122373175964	1	0.884238228860852	0.999180657885137	-0.0206158127185346	0.443063559056249	0.620077239591122	0.998328760984249	-0.463679371774784
chr11	65573470	65573809	340	+	utr3	SSSCA1	0.877597539367868	1	0.817038749972982	1	0.559588375884581	0.999180657885137	0.617232348658815	0.443063559056249	0.620077239591122	0.998328760984249	0.174168789602565
chr11	65580175	65582176	2002	+	exon	EHBP1L1	0.523621819157708	1	0.716421536644993	1	0.647086227580353	0.999180657885137	-0.11917642391772	-0.239437524343574	0.707708381879565	0.998328760984249	0.120261100425854
chr11	65585488	65590588	5101	+	exon	EHBP1L1	0.907067377849733	1	0.700745202091435	1	0.864246960744672	0.999180657885137	0.0435595867895651	-0.239437524343574	0.707708381879565	0.998328760984249	0.282997111133139
chr11	65615922	65617267	1346	+	utr5	PCNX3	0.338885023030823	1	0.59580356816951	1	0.741657649708274	0.999180657885137	-0.475508798553498	0.869956243758468	0.446176138855687	0.97735037558039	-1.34546504231197
chr11	65617637	65619827	2191	+	exon	PCNX3	0.621500746721092	1	0.831177378598088	1	0.943596974320739	0.999180657885137	0.188424344273203	0.869956243758468	0.446176138855687	0.97735037558039	-0.681531899485264
chr11	65636466	65637290	825	+	utr3	PCNX3	0.635337839860489	1	0.860551050428963	1	0.926193359631272	0.999180657885137	-0.0659069653996419	0.869956243758468	0.446176138855687	0.97735037558039	-0.935863209158109
chr11	65640824	65641569	746	+	utr5	SIPA1	0.961463912480559	1	0.927130764790805	1	0.802013713771438	0.999180657885137	-0.565964149652072	-0.142541168459349	NA	NA	-0.423422981192723
chr11	65642285	65644983	2699	+	exon	SIPA1	0.651583110198062	1	0.513848686041155	1	0.982060700275003	0.999180657885137	-0.462096089384198	-0.142541168459349	NA	NA	-0.319554920924849
chr11	65649346	65649971	626	+	exon	SIPA1	0.454037530874007	1	0.327036295843806	1	0.0612150322993308	0.795951580687982	1.51287785430969	-0.142541168459349	NA	NA	1.65541902276904
chr11	65650394	65650781	388	+	utr3	SIPA1	0.882002278232153	1	0.660017556307255	1	0.794774528364427	0.999180657885137	0.0992081518983178	-0.142541168459349	NA	NA	0.241749320357667
chr11	65712294	65712444	151	+	utr5	KAT5	0.688110114254223	1	0.790354146551214	1	0.902848848588618	0.999180657885137	0.151390709925438	0.217726826489202	0.767315170850618	0.998328760984249	-0.0663361165637638
chr11	65712963	65713063	101	+	utr5	KAT5	0.580218592811762	1	0.757356820631986	1	0.993066913591683	0.999180657885137	-0.959202740749195	0.217726826489202	0.767315170850618	0.998328760984249	-1.1769295672384
chr11	65713312	65714579	1268	+	utr5	KAT5	0.447634769610962	1	0.677989058245611	1	0.835593495594673	0.999180657885137	-0.662505111212546	0.217726826489202	0.767315170850618	0.998328760984249	-0.880231937701748
chr11	65719057	65719455	399	+	utr3	KAT5	0.842807138689749	1	0.64158027033001	1	0.921008691901707	0.999180657885137	0.10804216567571	0.217726826489202	0.767315170850618	0.998328760984249	-0.109684660813492
chr11	65862491	65863429	939	+	exon	MUS81	0.377522124256776	1	0.39427716031397	1	0.934618651684482	0.999180657885137	0.448027001411369	-0.0594924805005869	0.943095071245773	0.998328760984249	0.507519481911956
chr11	65890751	65891586	836	+	utr3	CCDC85B	0.610702558253278	1	0.874315179529758	1	0.763678236387615	0.999180657885137	-0.0222228095932764	0.96193177754963	0.280858375439174	0.918225328434496	-0.984154587142907
chr11	65919356	65919834	479	+	utr5	DRAP1	0.157485553197432	1	0.364230253519961	1	0.093457450398481	0.999180657885137	-1.49409898795153	0.137382253527062	0.873636156285609	0.998328760984249	-1.63148124147859
chr11	65919933	65920032	100	+	exon	DRAP1	0.521639896880959	1	0.724020745417023	1	0.751401820305785	0.999180657885137	-0.651038245335573	0.137382253527062	0.873636156285609	0.998328760984249	-0.788420498862636
chr11	65920319	65920936	618	+	exon	DRAP1	0.808203522035551	1	0.561367860688787	1	0.664480435254371	0.999180657885137	0.0911224924523239	0.137382253527062	0.873636156285609	0.998328760984249	-0.0462597610747383
chr11	65921313	65921412	100	+	exon	DRAP1	0.957223837691365	1	0.850718889964067	1	0.689455306778393	0.999180657885137	0.128611175844952	0.137382253527062	0.873636156285609	0.998328760984249	-0.0087710776821103
chr11	65961788	65962086	299	+	exon	SART1	0.108456481007156	1	0.222341423713678	1	0.261792670969742	0.999180657885137	-1.14938196917103	0.55363793163127	NA	NA	-1.7030199008023
chr11	65965126	65966196	1071	+	utr3	SART1	0.572349104487895	1	0.866737055377056	1	0.948571105253461	0.999180657885137	-0.35622646811798	0.55363793163127	NA	NA	-0.90986439974925
chr11	65966345	65966494	150	+	exon	SART1	0.166040687200783	1	0.348734086622269	1	0.939055324304212	0.999180657885137	-0.345309394202632	0.55363793163127	NA	NA	-0.898947325833901
chr11	65967295	65977027	9733	+	exon	SART1	0.694990571189993	1	0.987869170037456	1	0.55422128473612	0.999180657885137	-0.754878501286572	0.55363793163127	NA	NA	-1.30851643291784
chr11	65978628	65978880	253	+	exon	SART1	0.946582332771736	1	0.867704423116001	1	0.818330550011309	0.999180657885137	0.266873409652182	0.55363793163127	NA	NA	-0.286764521979088
chr11	66002228	66002378	151	+	utr5	BANF1	0.720220908452121	1	0.838751023210553	1	0.992471322699656	0.999180657885137	-0.146823647451482	0.0954375116057815	0.856382489715	0.998328760984249	-0.242261159057263
chr11	66003701	66003800	100	+	utr3	BANF1	0.743939926834311	1	0.865105289170935	1	0.563058840852414	0.999180657885137	0.345273910193878	0.0954375116057815	0.856382489715	0.998328760984249	0.249836398588096
chr11	66056862	66058412	1551	+	exon	SF3B2	0.980555252254547	1	0.801983956856381	1	0.681647791904752	0.999180657885137	0.372093778284761	0.271288066400736	0.612736901652951	0.998328760984249	0.100805711884025
chr11	66058815	66058915	101	+	exon	SF3B2	0.908955226621803	1	0.930612570561502	1	0.883783026765696	0.999180657885137	0.0192007482249918	0.271288066400736	0.612736901652951	0.998328760984249	-0.252087318175744
chr11	66059270	66059831	562	+	exon	SF3B2	0.702697623668656	1	0.754925730581023	1	0.727964761139692	0.999180657885137	0.419052345687445	0.271288066400736	0.612736901652951	0.998328760984249	0.147764279286709
chr11	66063032	66063465	434	+	exon	SF3B2	0.798189409859906	1	0.9717145794614	1	0.771862017904148	0.999180657885137	-0.368332767753139	0.271288066400736	0.612736901652951	0.998328760984249	-0.639620834153874
chr11	66243299	66243549	251	+	utr3	PACS1	0.9177216889051	1	0.994709070580935	1	0.908775994568667	0.999180657885137	-0.254860160769214	-0.30655599743824	0.754546896145966	0.998328760984249	0.0516958366690259
chr11	66258535	66258784	250	+	utr5	KLC2	0.218926637888504	1	0.390392881151186	1	0.477840809287058	0.999180657885137	-0.705379698654855	0.398667957474816	0.719748552236739	0.998328760984249	-1.10404765612967
chr11	66261771	66261870	100	+	utr5	KLC2	0.668308926360942	1	0.746175255272217	1	0.890086007211265	0.999180657885137	-0.1530373979992	0.398667957474816	0.719748552236739	0.998328760984249	-0.551705355474016
chr11	66263874	66264067	194	+	exon	KLC2	0.74266866646196	1	0.73243813361952	1	0.561783863889454	0.999180657885137	0.427276578860466	0.398667957474816	0.719748552236739	0.998328760984249	0.0286086213856493
chr11	66266864	66267063	200	+	utr3	KLC2	0.922268771191541	1	0.867782420855546	1	0.689583680136913	0.999180657885137	0.370337170389308	0.398667957474816	0.719748552236739	0.998328760984249	-0.0283307870855082
chr11	66294891	66295088	198	+	exon	TMEM151A	0.696402343080353	1	0.999621812337526	1	NA	NA	1.47073049468985	1.74188536167801	0.0775510162384981	0.618969840383762	-0.271154866988158
chr11	66363345	66363593	249	+	exon	RP11-867G23.8	0.519402977734158	1	0.53958908458045	1	0.702169019681796	0.999180657885137	1.76344042206042	1.06098829555065	0.0721655590923311	0.602524598231529	0.702452126509769
chr11	66473784	66473883	100	+	utr3	PELI3	0.23316917257742	1	0.133335784495116	1	9.07439499566834e-08	6.42391545735022e-06	2.09218019048559	0.613358078861924	0.440019405343687	0.975713373488424	1.47882211162367
chr11	66475996	66476095	100	+	utr3	PELI3	0.938477538910153	1	0.86339018223067	1	0.807505501494465	0.999180657885137	0.376068728791651	0.613358078861924	0.440019405343687	0.975713373488424	-0.237289350070273
chr11	66477089	66477238	150	+	utr3	PELI3	0.583706923272895	1	0.686533709072388	1	0.911399453808036	0.999180657885137	-0.301843763712851	0.613358078861924	0.440019405343687	0.975713373488424	-0.915201842574775
chr11	66482228	66482426	199	+	utr5	DPP3	0.823775791295411	1	0.859216852479339	1	0.796566887762338	0.999180657885137	0.19638973056447	0.239921468770372	0.669794831567476	0.998328760984249	-0.0435317382059019
chr11	66492811	66493116	306	+	exon	DPP3	0.579589957111942	1	0.424686938180384	1	0.292756385740495	0.999180657885137	0.932210233859425	0.239921468770372	0.669794831567476	0.998328760984249	0.692288765089053
chr11	66497382	66504616	7235	+	exon	DPP3	0.445726205468412	1	0.273590522844539	1	0.665694117737716	0.999180657885137	0.631333295966662	0.239921468770372	0.669794831567476	0.998328760984249	0.39141182719629
chr11	66532764	66532878	115	+	utr3	CTD-3074O7.11	0.852680304428255	1	0.991538068764883	1	0.720262648164597	0.999180657885137	0.496047302294353	NA	NA	NA	NA
chr11	66593217	66593674	458	+	utr5	CCS	0.0561027666073374	1	0.179173406446062	1	0.5787963883047	0.999180657885137	-1.69431865688338	0.278205427098193	0.740125961979433	0.998328760984249	-1.97252408398158
chr11	66605722	66605920	199	+	utr3	CCS	0.283826661822462	1	0.322741478766271	1	0.348310619094727	0.999180657885137	1.31635580290403	0.278205427098193	0.740125961979433	0.998328760984249	1.03815037580584
chr11	66616626	66616824	199	+	utr5	RBM14-RBM4	0.734603627371466	1	0.846286007934525	1	0.788749556023625	0.999180657885137	-0.534280008184016	-1.34266218816344	0.368984521643187	NA	0.80838217997942
chr11	66624223	66624522	300	+	utr3	RBM14	0.239500590210749	1	0.336123877170297	1	0.397716102605569	0.999180657885137	0.923587206465474	0.221145042409721	0.550651895892232	0.987954203663236	0.702442164055753
chr11	66640114	66643688	3575	+	utr3	RBM4	0.563518758485924	1	0.631373566639601	1	0.538511258077814	0.999180657885137	-0.700625221547068	-1.34831653061316	0.0839572586096182	0.636935699380765	0.64769130906609
chr11	66842932	66843278	347	+	utr3	C11orf80	0.949002972764846	1	0.834820905127394	1	0.467171828936323	0.999180657885137	-0.331616501110072	-0.738478796590792	0.195592136988047	0.852472044007147	0.40686229548072
chr11	66845947	66846197	251	+	utr3	RCE1	0.600793179026507	1	0.70762670427834	1	0.698359083575971	0.999180657885137	-0.102847989416087	0.220009551325719	0.762020959728824	0.998328760984249	-0.322857540741806
chr11	66857899	66858147	249	+	exon	LRFN4	0.949621048755121	1	0.830393955477306	1	0.762894531226868	0.999180657885137	-0.629909623410496	0.697939765626343	0.54474057369811	0.987561651771818	-1.32784938903684
chr11	66858642	66859039	398	+	exon	LRFN4	0.170622558185256	1	0.330003662708353	1	0.471696578584637	0.999180657885137	-0.937177316911742	0.697939765626343	0.54474057369811	0.987561651771818	-1.63511708253808
chr11	66860078	66860177	100	+	exon	LRFN4	0.183280924486111	1	0.227126854981957	1	4.40603564133638e-06	0.000200513961284746	-1.83315230905397	0.697939765626343	0.54474057369811	0.987561651771818	-2.53109207468032
chr11	67119419	67119518	100	+	utr5	KDM2A	0.492980921697826	1	0.568303389595969	1	0.732150114031455	0.999180657885137	0.00747478570121738	0.178278393685048	0.637898998678429	0.998328760984249	-0.170803607983831
chr11	67231632	67231832	201	+	exon	KDM2A	0.465933972014189	1	0.55656869860863	1	0.858754049485205	0.999180657885137	-1.03201885495341	0.178278393685048	0.637898998678429	0.998328760984249	-1.21029724863846
chr11	67250117	67250765	649	+	exon	KDM2A	0.318635542813034	1	0.530742183830575	1	0.391865263366639	0.999180657885137	-1.02549567977749	0.178278393685048	0.637898998678429	0.998328760984249	-1.20377407346254
chr11	67254993	67255193	201	+	utr3	KDM2A	0.581275220271069	1	0.670697060973618	1	0.656482122745896	0.999180657885137	0.298550843373889	0.178278393685048	0.637898998678429	0.998328760984249	0.120272449688841
chr11	67255492	67255592	101	+	utr3	KDM2A	0.289451309755226	1	0.396078544965837	1	0.959498385687105	0.999180657885137	-0.0652014005124853	0.178278393685048	0.637898998678429	0.998328760984249	-0.243479794197534
chr11	67266659	67266808	150	+	utr5	GRK2	NA	NA	0.0452116411372047	1	4.37207845616428e-09	4.05172434383079e-07	-1.58737373153389	0.688447369380245	0.498935072027507	0.98053549208992	-2.27582110091413
chr11	67277257	67279656	2400	+	exon	GRK2	0.935476062538783	1	0.778414913447642	1	0.85902813814774	0.999180657885137	-0.286129691257253	0.688447369380245	0.498935072027507	0.98053549208992	-0.974577060637498
chr11	67282435	67283201	767	+	exon	GRK2	0.658060819370415	1	0.832748326571001	1	0.913490291203591	0.999180657885137	0.0134061408019029	0.688447369380245	0.498935072027507	0.98053549208992	-0.675041228578342
chr11	67284196	67284345	150	+	exon	GRK2	0.974534354439175	1	0.892915296449634	1	0.510232302391214	0.999180657885137	0.779316057482284	0.688447369380245	0.498935072027507	0.98053549208992	0.0908686881020391
chr11	67284868	67285412	545	+	exon	GRK2	0.660798314262041	1	0.921937994728763	1	0.891865754424965	0.999180657885137	0.000915229790243124	0.688447369380245	0.498935072027507	0.98053549208992	-0.687532139590002
chr11	67286158	67286258	101	+	utr3	GRK2	0.826627280316674	1	0.965476938168803	1	0.755841903676758	0.999180657885137	0.539033201449711	0.688447369380245	0.498935072027507	0.98053549208992	-0.149414167930534
chr11	67290073	67290173	101	+	utr5	ANKRD13D	0.76489203616145	1	0.866013582011378	1	0.775584611879058	0.999180657885137	0.549675181000513	0.375804141715936	0.67320879568365	0.998328760984249	0.173871039284577
chr11	67290273	67290423	151	+	utr5	ANKRD13D	0.54796056737537	1	0.441007754591495	1	0.912469599590348	0.999180657885137	0.280498225658399	0.375804141715936	0.67320879568365	0.998328760984249	-0.0953059160575368
chr11	67291373	67291473	101	+	exon	ANKRD13D	0.482962337573526	1	0.48920925398088	1	0.949380756493022	0.999180657885137	0.96279392459262	0.375804141715936	0.67320879568365	0.998328760984249	0.586989782876684
chr11	67302135	67302335	201	+	utr3	ANKRD13D	0.991322343975279	1	0.813372210530971	1	0.922041911512198	0.999180657885137	0.629451853896621	0.375804141715936	0.67320879568365	0.998328760984249	0.253647712180685
chr11	67392161	67392683	523	+	exon	RAD9A	0.712262182923787	1	0.868066928224675	1	0.425806521518425	0.999180657885137	-0.862418655420006	-0.250158811536381	0.748993096929396	0.998328760984249	-0.612259843883625
chr11	67397517	67397765	249	+	utr3	RAD9A	0.895594951571067	1	0.990472574035791	1	0.925757088149995	0.999180657885137	-0.097984943382554	-0.250158811536381	0.748993096929396	0.998328760984249	0.152173868153827
chr11	67398112	67398360	249	+	utr3	RAD9A	0.710195787575453	1	0.590298070235584	1	0.842420503241051	0.999180657885137	0.28949667163729	-0.250158811536381	0.748993096929396	0.998328760984249	0.539655483173671
chr11	67405072	67405172	101	+	exon	TBC1D10C	0.744295591915489	1	0.786459863319028	1	0.770164948031895	0.999180657885137	0.350166262930396	-0.196791679085144	0.841662101169747	0.998328760984249	0.54695794201554
chr11	67409690	67410039	350	+	utr3	TBC1D10C	0.478714438117735	1	0.542776267374678	1	0.560113066258635	0.999180657885137	0.0911717742358153	-0.196791679085144	0.841662101169747	0.998328760984249	0.287963453320959
chr11	67428510	67428609	100	+	utr5	RPS6KB2	0.723954060013306	1	0.909741876504694	1	0.918072684287428	0.999180657885137	0.240785799198417	0.67587817933345	0.441886584463518	0.976226295976865	-0.435092380135032
chr11	67429107	67429206	100	+	utr5	RPS6KB2	0.810075853220772	1	0.919424536107761	1	0.887192656988718	0.999180657885137	-0.0705970442480608	0.67587817933345	0.441886584463518	0.976226295976865	-0.746475223581511
chr11	67435060	67435209	150	+	utr3	RPS6KB2	0.716705273908087	1	0.982489496749981	1	0.607575742541448	0.999180657885137	0.145656090840943	0.67587817933345	0.441886584463518	0.976226295976865	-0.530222088492507
chr11	67483091	67489416	6326	+	utr5	AIP	0.602469489605643	1	0.549501972495117	1	0.703836509815996	0.999180657885137	0.448503259617307	0.260164306142443	0.748345916557804	0.998328760984249	0.188338953474863
chr11	67489665	67490123	459	+	exon	AIP	0.8175896480488	1	0.966073608356152	1	0.662002644418329	0.999180657885137	0.319201260724113	0.260164306142443	0.748345916557804	0.998328760984249	0.0590369545816699
chr11	67490855	67491004	150	+	utr3	AIP	0.374649612500584	1	0.631391346356853	1	0.573076338218134	0.999180657885137	-0.960575373354581	0.260164306142443	0.748345916557804	0.998328760984249	-1.22073967949702
chr11	68015300	68015449	150	+	exon	ALDH3B1	0.829371681678632	1	0.733537720322724	1	0.528419078600993	0.999180657885137	1.65397760725679	1.43319461766671	0.145782605951059	0.779022606058658	0.220782989590077
chr11	68027837	68028286	450	+	utr3	ALDH3B1	0.540748033763352	1	0.576603343188023	1	0.175842906142599	0.999180657885137	1.74166314889327	1.43319461766671	0.145782605951059	0.779022606058658	0.30846853122656
chr11	68028634	68028834	201	+	utr3	ALDH3B1	0.540751472438065	1	0.643393175144033	1	0.81938735940509	0.999180657885137	0.576922595510997	1.43319461766671	0.145782605951059	0.779022606058658	-0.856272022155714
chr11	68033143	68033242	100	+	utr3	NDUFS8	0.690387484538784	1	0.87956195408734	1	0.733610426248708	0.999180657885137	0.205971104979066	0.737122050028573	0.401080591216128	0.965325963247021	-0.531150945049507
chr11	68347948	68357702	9755	+	exon	LRP5	0.628065736780912	1	0.493896815582403	1	0.394776552592871	0.999180657885137	0.909441107033927	0.664747869559477	NA	NA	0.24469323747445
chr11	68386338	68403533	17196	+	utr3	LRP5	0.986048202326474	1	0.647228972722081	1	0.712067631006438	0.999180657885137	0.256654462600214	0.664747869559477	NA	NA	-0.408093406959263
chr11	68614737	68614837	101	+	utr3	PPP6R3	0.67729644569496	1	0.62025178413455	1	0.982663316023579	0.999180657885137	-0.327290802098194	-0.762009217818595	0.0582708323085111	0.544461873706226	0.434718415720401
chr11	68936388	68937084	697	+	exon	IGHMBP2	0.147622321180654	1	0.34716121653827	1	0.7077406858402	0.999180657885137	-0.848422882191522	0.547519792608582	0.515376238198919	0.984327196934315	-1.3959426748001
chr11	68939608	68939806	199	+	utr3	IGHMBP2	0.558942350447124	1	0.599957411089756	1	0.91100447501738	0.999180657885137	0.549960144403955	0.547519792608582	0.515376238198919	0.984327196934315	0.0024403517953725
chr11	68940055	68940304	250	+	utr3	IGHMBP2	0.781388292488745	1	0.936467353886748	1	0.853934350417127	0.999180657885137	-0.334824325649732	0.547519792608582	0.515376238198919	0.984327196934315	-0.882344118258314
chr11	69087919	69088119	201	+	utr3	TPCN2	0.918846091723534	1	0.98972665471949	1	0.736590262247011	0.999180657885137	-0.0763562920785111	0.0332878766941099	0.960117453008567	0.998328760984249	-0.109644168772621
chr11	69641187	69643253	2067	+	utr5	CCND1	0.879462757275688	1	0.980220249280174	1	0.600213604926166	0.999180657885137	-0.703496976329054	-1.07419722305988	0.0382909944316194	0.451331546938368	0.370700246730827
chr11	69643846	69643946	101	+	exon	CCND1	0.876009322704499	1	0.829894111802865	1	0.940263224648832	0.999180657885137	-0.661238293461037	-1.07419722305988	0.0382909944316194	0.451331546938368	0.412958929598845
chr11	69647963	69648112	150	+	utr3	CCND1	0.981215131119358	1	0.923150747392235	1	0.934794111793115	0.999180657885137	-0.741968506589929	-1.07419722305988	0.0382909944316194	0.451331546938368	0.332228716469952
chr11	69651139	69651338	200	+	utr3	CCND1	0.565350485385694	1	0.505299298433157	1	0.573664357366005	0.999180657885137	-0.0486561908326792	-1.07419722305988	0.0382909944316194	0.451331546938368	1.0255410322272
chr11	69654076	69654225	150	+	utr3	CCND1	0.925457666864621	1	0.939451307890583	1	0.546839994614668	0.999180657885137	-1.31958216837004	-1.07419722305988	0.0382909944316194	0.451331546938368	-0.245384945310156
chr11	70203461	70203611	151	+	exon	FADD	0.565455562326101	1	0.681701677812173	1	0.000572148834887883	0.0155948802749922	-0.641678101083938	0.424588619689252	0.788705061692764	0.998328760984249	-1.06626672077319
chr11	70206196	70206644	449	+	utr3	FADD	0.876214644050797	1	0.931988736815824	1	0.421778024163254	0.999180657885137	0.546357289968843	0.424588619689252	0.788705061692764	0.998328760984249	0.121768670279591
chr11	70206793	70207042	250	+	utr3	FADD	0.86613371061514	1	0.785899775796222	1	0.818824198057704	0.999180657885137	0.195544494853987	0.424588619689252	0.788705061692764	0.998328760984249	-0.229044124835265
chr11	70272190	70272290	101	+	exon	PPFIA1	0.980305594858856	1	0.937830460747099	1	0.703693083742227	0.999180657885137	0.547484216833608	0.0571141441714961	0.894138223593668	0.998328760984249	0.490370072662112
chr11	70332054	70333553	1500	+	exon	PPFIA1	0.848195479600687	1	0.9671337008137	1	0.937885730607461	0.999180657885137	0.172960924876998	0.0571141441714961	0.894138223593668	0.998328760984249	0.115846780705502
chr11	70354309	70354409	101	+	utr3	PPFIA1	0.995871206482391	1	0.835587286983039	1	0.986281289654577	0.999180657885137	0.232575062868463	0.0571141441714961	0.894138223593668	0.998328760984249	0.175460918696967
chr11	70398554	70407523	8970	+	utr5	CTTN	0.923140711874474	1	0.907096131582614	1	0.984902396887365	0.999180657885137	-0.885991611936028	-0.186734714393155	0.781163953170276	0.998328760984249	-0.699256897542873
chr11	70429121	70433627	4507	+	exon	CTTN	0.769936953909415	1	0.92380940104319	1	0.994192188740157	0.999180657885137	-0.135320162877529	-0.186734714393155	0.781163953170276	0.998328760984249	0.0514145515156254
chr11	70435534	70435884	351	+	utr3	CTTN	0.945035280471808	1	0.790847622251007	1	0.59838935285752	0.999180657885137	-0.108155213865266	-0.186734714393155	0.781163953170276	0.998328760984249	0.078579500527889
chr11	71800493	71800592	100	+	utr3	FAM86C1	0.389803916808577	1	0.4469372627592	1	0.916417722822853	0.999180657885137	0.27181950283028	-0.64442194047426	0.3775857848325	0.962374331665079	0.91624144330454
chr11	71996309	71996458	150	+	utr3	RNF121	0.771348875964373	1	0.835851153095156	1	0.866659948830528	0.999180657885137	0.298349876781937	0.280394248252119	0.462484047166821	0.978388622990614	0.0179556285298182
chr11	71996755	71996854	100	+	utr3	RNF121	0.347412519888901	1	0.56372862628719	1	0.636701961948298	0.999180657885137	-0.212710370522413	0.280394248252119	0.462484047166821	0.978388622990614	-0.493104618774532
chr11	72003030	72003129	100	+	utr3	IL18BP	0.132254221169201	1	0.305578310434646	1	0.395550947348546	0.999180657885137	-2.03840100774543	0.744081404471742	0.303838131866723	0.933211796678818	-2.78248241221718
chr11	72003229	72003676	448	+	utr3	IL18BP	0.920684736105622	1	0.757797721476082	1	0.974728531401387	0.999180657885137	-0.0978475062107441	0.744081404471742	0.303838131866723	0.933211796678818	-0.841928910682486
chr11	72014341	72016283	1943	+	exon	RP11-849H4.4	0.702230356178741	1	0.96082063385888	1	0.790029824992845	0.999180657885137	-0.130633753822218	-0.563505939747773	0.636992569698177	NA	0.432872185925555
chr11	72016432	72016581	150	+	exon	RP11-849H4.4	0.61261151978471	1	0.781507181330817	1	0.792500007190369	0.999180657885137	-0.140822679962683	-0.563505939747773	0.636992569698177	NA	0.42268325978509
chr11	72017749	72017849	101	+	exon	RP11-849H4.4	0.645703138917948	1	0.664873369026944	1	0.572270668527886	0.999180657885137	0.632751538875642	-0.563505939747773	0.636992569698177	NA	1.19625747862342
chr11	72109733	72109833	101	+	utr3	LRTOMT	0.708941716540423	1	0.764396442581792	1	0.551753766577028	0.999180657885137	0.23316463543465	-0.531256156603152	0.337407371996679	0.948570936645089	0.764420792037801
chr11	72235732	72235974	243	+	exon	INPPL1	0.895219247084502	1	0.754193252610184	1	0.843187354887296	0.999180657885137	0.242528636502833	-0.362070311432292	0.710545607386042	0.998328760984249	0.604598947935124
chr11	72237361	72238105	745	+	exon	INPPL1	0.835508288440062	1	0.921154693319008	1	0.750396438733149	0.999180657885137	-0.437041670649978	-0.362070311432292	0.710545607386042	0.998328760984249	-0.0749713592176864
chr11	72238305	72238405	101	+	utr3	INPPL1	0.798780910354134	1	0.776062220351372	1	0.696780184491856	0.999180657885137	-0.0824452564768262	-0.362070311432292	0.710545607386042	0.998328760984249	0.279625054955465
chr11	72821607	72821707	101	+	utr3	ATG16L2	0.720345865212713	1	0.85842854510086	1	0.860605066796685	0.999180657885137	-1.15861260631482	-0.973135260699157	0.309221771477507	0.936706732311015	-0.185477345615661
chr11	73228040	73228139	100	+	utr5	P2RY2	0.905851818097375	1	0.904217854743899	1	0.870190590904975	0.999180657885137	0.272703726970056	-0.0579717922090855	0.919445841998806	0.998328760984249	0.330675519179142
chr11	73235119	73235415	297	+	utr3	P2RY2	0.541129642586686	1	0.659614200215451	1	0.84257103509371	0.999180657885137	-0.376543111793119	-0.0579717922090855	0.919445841998806	0.998328760984249	-0.318571319584033
chr11	73235711	73235810	100	+	utr3	P2RY2	0.663292146733921	1	0.783707452287828	1	0.0472046095048465	0.650279254236364	-0.567941258360962	-0.0579717922090855	0.919445841998806	0.998328760984249	-0.509969466151877
chr11	73308339	73308489	151	+	utr5	ARHGEF17	0.272567858080456	1	0.314328732043338	1	0.000512134859264251	0.0142382802418358	-0.553288592766932	0.815290350743124	0.374140825142643	0.961708800802379	-1.36857894351006
chr11	73308988	73309238	251	+	exon	ARHGEF17	0.159569582421798	1	0.200017689230664	1	0.0766475541676467	0.939116787481959	-0.530715756117788	0.815290350743124	0.374140825142643	0.961708800802379	-1.34600610686091
chr11	73309388	73311785	2398	+	exon	ARHGEF17	0.995720567472987	1	0.833331475732953	1	0.320389470644418	0.999180657885137	0.703627353161056	0.815290350743124	0.374140825142643	0.961708800802379	-0.111662997582068
chr11	73347004	73352988	5985	+	exon	ARHGEF17	0.766084861667632	1	0.911016842929555	1	0.939047014615088	0.999180657885137	0.559527210416977	0.815290350743124	0.374140825142643	0.961708800802379	-0.255763140326146
chr11	73365907	73368092	2186	+	utr3	ARHGEF17	0.784503829065214	1	0.974223380913194	1	0.760131162940463	0.999180657885137	0.453474102529937	0.815290350743124	0.374140825142643	0.961708800802379	-0.361816248213186
chr11	73395533	73395782	250	+	utr3	RELT	0.396449406022774	1	0.650201491469508	1	0.618756331466779	0.999180657885137	-0.65298957598602	-0.0609847517591465	0.944638822938833	0.998328760984249	-0.592004824226874
chr11	73648999	73650592	1594	+	utr5	PLEKHB1	0.618331089660533	1	0.710361825420681	1	0.87581542396508	0.999180657885137	-0.941740784774153	-0.526545739274338	0.463774439408788	0.978491057487551	-0.415195045499815
chr11	73661524	73661673	150	+	utr3	PLEKHB1	0.899771042235156	1	0.97436866159798	1	0.777153621475284	0.999180657885137	-0.474462284328892	-0.526545739274338	0.463774439408788	0.978491057487551	0.0520834549454455
chr11	74836484	74836684	201	+	exon	RNF169	0.238542717216428	1	0.294179402582571	1	0.904856207795215	0.999180657885137	0.784239193753231	0.267675768939948	0.550777464075026	0.987954203663236	0.516563424813284
chr11	75005941	75006140	200	+	utr3	NEU3	0.883667786676061	1	0.724495705629804	1	0.490518719885516	0.999180657885137	0.309034447372323	0.0277989039731833	0.942044432945103	0.998328760984249	0.28123554339914
chr11	75151092	75151241	150	+	utr5	SLCO2B1	0.299058693998537	1	0.395282109187104	1	0.961578188245244	0.999180657885137	1.59335713019616	1.3804825571603	0.0783756832842399	0.621662137289447	0.212874573035857
chr11	75159841	75162715	2875	+	utr5	SLCO2B1	0.858426763611702	1	0.899177313595966	1	0.912024999414135	0.999180657885137	1.17407162712224	1.3804825571603	0.0783756832842399	0.621662137289447	-0.206410930038057
chr11	75204459	75204608	150	+	utr3	SLCO2B1	0.997233768580142	1	0.956381977304623	1	0.328787743785242	0.999180657885137	1.34913396886848	1.3804825571603	0.0783756832842399	0.621662137289447	-0.0313485882918167
chr11	75566338	75566933	596	+	utr5	SERPINH1	0.252034245147556	1	0.479616961404539	1	0.682459436386091	0.999180657885137	-0.345677462925617	0.114032916570334	0.780941169641581	0.998328760984249	-0.459710379495952
chr11	75569043	75569143	101	+	exon	SERPINH1	0.787854664185164	1	0.994684765789851	1	0.970972198341493	0.999180657885137	-0.138325425629389	0.114032916570334	0.780941169641581	0.998328760984249	-0.252358342199723
chr11	75571790	75572287	498	+	utr3	SERPINH1	0.643484729735385	1	0.667219971267988	1	0.969483292296682	0.999180657885137	0.27501701662845	0.114032916570334	0.780941169641581	0.998328760984249	0.160984100058116
chr11	75731462	75731612	151	+	utr3	MOGAT2	0.886099207245983	1	0.841768476156419	1	0.883147162518183	0.999180657885137	0.942275137384272	2.42582707499354	6.48694847660056e-05	0.00684050864853714	-1.48355193760927
chr11	75732160	75732559	400	+	utr3	MOGAT2	NA	NA	0.510125650093307	1	0.526438701399786	0.999180657885137	1.92822246400337	2.42582707499354	6.48694847660056e-05	0.00684050864853714	-0.497604610990169
chr11	75801088	75801187	100	+	utr3	DGAT2	0.548595185698068	1	0.540846337210535	1	0.565211301841749	0.999180657885137	1.762114724162	1.92170666761466	0.00199046715781574	0.0825370014424482	-0.159591943452659
chr11	76140962	76141161	200	+	utr3	UVRAG	0.579336033935626	1	0.681818058117517	1	0.994122070853408	0.999180657885137	-0.0475554142926578	-0.376277301218986	0.336224508431478	0.948570936645089	0.328721886926329
chr11	76382011	76382211	201	+	exon	RP11-111M22.2	0.935434161496204	1	0.919498992643112	1	0.717916260483513	0.999180657885137	-0.443735953299106	0.303905746267364	0.640615660363307	0.998328760984249	-0.747641699566469
chr11	76544472	76544672	201	+	exon	EMSY	0.70527581831816	1	0.764923503642086	1	0.882550589596769	0.999180657885137	0.217026318860635	-0.0450706700163825	0.902736577750951	0.998328760984249	0.262096988877017
chr11	76550030	76550229	200	+	utr3	EMSY	0.925971729988732	1	0.911783617246789	1	0.595019051380206	0.999180657885137	-0.878067129251292	-0.0450706700163825	0.902736577750951	0.998328760984249	-0.83299645923491
chr11	76795716	76796711	996	+	utr3	TSKU	0.951432388619423	1	0.932660292220089	1	0.237907801263369	0.999180657885137	0.780298572017658	0.912225881226681	0.149508790151824	0.784872234297618	-0.131927309209024
chr11	77128264	77128414	151	+	utr5	MYO7A	0.26665417128937	1	0.304075319869401	1	0.624264585647144	0.999180657885137	0.970172540271897	0.668146082990364	0.513490377549695	0.983744947246776	0.302026457281533
chr11	77181382	77181482	101	+	exon	MYO7A	0.721268869700455	1	0.494227511603997	1	0.022276748655159	0.358384161753717	0.547460741948095	0.668146082990364	0.513490377549695	0.983744947246776	-0.12068534104227
chr11	77214689	77214889	201	+	utr3	MYO7A	0.28037358677358	1	0.340399410892929	1	0.215675819509881	0.999180657885137	1.08544828704785	0.668146082990364	0.513490377549695	0.983744947246776	0.417302204057482
chr11	77589690	77589790	101	+	utr5	AQP11	0.758934553750983	1	0.999525136387651	1	NA	NA	-0.864378797216159	2.20985914360885	0.000166885308649049	0.0144773366575771	-3.07423794082501
chr11	77589940	77590090	151	+	utr5	AQP11	0.083978905820043	1	0.12600577336546	1	1.89015965206106e-14	4.89871715926536e-12	-1.09912448733135	2.20985914360885	0.000166885308649049	0.0144773366575771	-3.3089836309402
chr11	77590189	77590489	301	+	exon	AQP11	0.663092343241786	1	0.747927287623467	1	0.736712678504413	0.999180657885137	0.704426717564349	2.20985914360885	0.000166885308649049	0.0144773366575771	-1.5054324260445
chr11	78173877	78173977	101	+	exon	KCTD21-AS1	0.459332553942733	1	0.541139157895668	1	0.942019586719696	0.999180657885137	0.0347398585215841	-0.0909790932039563	0.855233769591752	0.998328760984249	0.12571895172554
chr11	78174324	78174474	151	+	exon	KCTD21-AS1	0.913373075316559	1	0.968606615926093	1	0.897591650754395	0.999180657885137	0.610326689013755	-0.0909790932039563	0.855233769591752	0.998328760984249	0.701305782217711
chr11	78209618	78210265	648	+	utr3	USP35	0.280105644324323	1	0.418821741567598	1	0.819966140405318	0.999180657885137	-1.58910806293166	-0.0524348137018149	0.926051146158377	0.998328760984249	-1.53667324922984
chr11	83157287	83157436	150	+	utr5	PCF11	0.567675304175869	1	0.5846020237826	1	0.941405507081766	0.999180657885137	0.316161329371515	-0.249538564216578	0.617723109879128	0.998328760984249	0.565699893588093
chr11	85628622	85629164	543	+	utr5	TMEM126B	0.134510487243746	1	0.194325321969573	1	0.537766993403138	0.999180657885137	-0.583784784084687	-0.368077558472774	0.591637354718219	0.997653370301569	-0.215707225611913
chr11	86245141	86245290	150	+	utr5	EED	0.826850419687718	1	0.909481153323991	1	0.881196736611247	0.999180657885137	0.0568352534662158	-0.194206916846445	0.701678930364828	0.998328760984249	0.251042170312661
chr11	86952212	86952361	150	+	utr3	PRSS23	0.842957641167054	1	0.905583099212142	1	0.331355467059298	0.999180657885137	1.83378980118477	-0.533453052230476	0.545638125826249	0.987561651771818	2.36724285341525
chr11	93784327	93784726	400	+	utr5	MED17	0.151239462376922	1	0.287687580534455	1	0.255483397747057	0.999180657885137	-1.79287304869466	-0.383471166308829	0.351108442959456	0.955469873908484	-1.40940188238584
chr11	95067396	95067495	100	+	exon	SRSF8	0.12577141319233	1	0.214748261488015	1	9.36216975984376e-09	7.99759429037826e-07	-1.85709858955809	-0.203870645105365	0.639602652816616	0.998328760984249	-1.65322794445272
chr11	95067893	95068142	250	+	utr3	SRSF8	0.7386554200345	1	0.687008947579077	1	0.798476657260882	0.999180657885137	0.178548737297384	-0.203870645105365	0.639602652816616	0.998328760984249	0.382419382402749
chr11	95070379	95070528	150	+	utr3	SRSF8	0.739342637614056	1	0.869955509083796	1	0.857356028835093	0.999180657885137	0.332728531534947	-0.203870645105365	0.639602652816616	0.998328760984249	0.536599176640312
chr11	102110461	102111160	700	+	utr5	YAP1	0.812872906504988	1	0.991635522372604	1	0.553420132366658	0.999180657885137	-0.233907044434819	-0.432354608659092	0.431739866923207	0.973855639059515	0.198447564224273
chr11	102229726	102230026	301	+	utr3	YAP1	0.970972430172109	1	0.968538478834014	1	0.796668592702559	0.999180657885137	-0.481119696365194	-0.432354608659092	0.431739866923207	0.973855639059515	-0.048765087706102
chr11	108008783	108008883	101	+	utr5	CUL5	0.582077332198366	1	0.693210705112108	1	0.000805098545222557	0.0210800716695173	-0.227435391594007	-0.790551426947775	0.11548597328474	0.713413583282359	0.563116035353768
chr11	108009033	108009232	200	+	utr5	CUL5	0.509702316436671	1	0.421309580710504	1	0.927768936991469	0.999180657885137	-0.368277264699684	-0.790551426947775	0.11548597328474	0.713413583282359	0.422274162248091
chr11	108940283	108940383	101	+	exon	DDX10	0.376982706194726	1	0.44227587926967	1	0.511280317280006	0.999180657885137	-0.207484649653792	-0.533699546476814	0.250419782875198	0.897947976960629	0.326214896823022
chr11	111299043	111299834	792	+	utr5	COLCA2	0.341815605098707	1	0.457831011048872	1	0.373694123714799	0.999180657885137	-0.289258983543774	0.580645095889235	0.233955411677103	0.886434392228821	-0.869904079433008
chr11	111299932	111300539	608	+	utr5	COLCA2	0.528048080825326	1	0.506637370247784	1	0.890216951421044	0.999180657885137	0.804299447327546	0.580645095889235	0.233955411677103	0.886434392228821	0.223654351438312
chr11	111308243	111308440	198	+	utr3	COLCA2	0.971517549099784	1	0.970101426240921	1	0.915587890375855	0.999180657885137	0.0954146080466995	0.580645095889235	0.233955411677103	0.886434392228821	-0.485230487842535
chr11	111724856	111724956	101	+	utr3	SIK2	0.911841975821465	1	0.892219361664588	1	0.755065644601324	0.999180657885137	0.929304874450787	0.890375469076669	0.15389993647093	0.792288615721508	0.0389294053741183
chr11	111918988	111925695	6708	+	utr3	HSPB2-C11orf52	0.932605824574892	1	0.927605352959046	1	0.730110858575037	0.999180657885137	1.16631294387115	NA	NA	NA	NA
chr11	114400080	114400230	151	+	utr5	RBM7	0.384493658988689	1	0.580205702201793	1	0.932043159259437	0.999180657885137	-0.0948538973858111	-1.11073977988929	0.0734826947991155	0.608924548382959	1.01588588250348
chr11	114407675	114407775	101	+	utr3	RBM7	0.702962035420525	1	0.767789233614728	1	0.378474443939393	0.999180657885137	-1.18542262447672	-1.11073977988929	0.0734826947991155	0.608924548382959	-0.0746828445874237
chr11	114439536	114439636	101	+	exon	REXO2	0.196846250892387	1	0.419415986007911	1	0.267777267414216	0.999180657885137	-1.22644155391491	-0.30269880089417	0.516604648774815	0.98480388055984	-0.923742753020739
chr11	116836117	116855354	19238	+	exon	APOA1-AS	0.698379262152748	1	0.795285449233324	1	0.871722280986001	0.999180657885137	1.74794595712108	-0.834023522115451	0.730280666406057	NA	2.58196947923653
chr11	117144317	117144416	100	+	utr5	PAFAH1B2	0.146176029143712	1	0.152932240899221	1	0.00283920168748909	0.0629191782657909	-2.34468608873944	-0.152982411976782	0.801878458857154	0.998328760984249	-2.19170367676266
chr11	117164115	117167661	3547	+	exon	PAFAH1B2	0.856934891541115	1	0.755666313038455	1	0.708457631479781	0.999180657885137	-0.471492594775527	-0.152982411976782	0.801878458857154	0.998328760984249	-0.318510182798745
chr11	117178833	117178932	100	+	utr5	SIDT2	0.461171123302728	1	0.492878427471609	1	0.753041785062097	0.999180657885137	0.265207892899784	0.592007836243537	0.41207101342334	0.967736124373509	-0.326799943343752
chr11	117196200	117196300	101	+	utr3	SIDT2	0.478965222395516	1	0.4695948879781	1	0.0122064486079313	0.218047670168082	1.52853927116725	0.592007836243537	0.41207101342334	0.967736124373509	0.936531434923717
chr11	117203345	117203791	447	+	exon	TAGLN	0.609677702262292	1	0.587628837624143	1	0.796382430455172	0.999180657885137	-0.832325609128161	-1.24298177257471	0.149035181189623	0.784152996868189	0.410656163446547
chr11	117204286	117204584	299	+	utr3	TAGLN	0.921463625187617	1	0.887254601968473	1	0.54226696721752	0.999180657885137	-0.810827087304721	-1.24298177257471	0.149035181189623	0.784152996868189	0.432154685269986
chr11	117205216	117205415	200	+	exon	AP000892.6	0.629468482948244	1	0.675370944345277	1	0.593163807393423	0.999180657885137	0.61382363385306	-0.214381530298958	0.921813915468506	NA	0.828205164152018
chr11	117371323	117371423	101	+	exon	CEP164	0.692659414658806	1	0.635460444391354	1	0.72315254737813	0.999180657885137	-0.113550121985533	-0.131453571788208	0.845835177682903	0.998328760984249	0.017903449802676
chr11	117373806	117381839	8034	+	exon	CEP164	0.83347930856371	1	0.71997472022659	1	0.854429981905722	0.999180657885137	-0.0345727010856992	-0.131453571788208	0.845835177682903	0.998328760984249	0.0968808707025093
chr11	117382801	117382901	101	+	exon	CEP164	0.541908762553364	1	0.408098552095188	1	0.63088138040743	0.999180657885137	0.0531507495884224	-0.131453571788208	0.845835177682903	0.998328760984249	0.184604321376631
chr11	117387194	117391046	3853	+	exon	CEP164	0.206077520601874	1	0.190689268427076	1	0.811379744643368	0.999180657885137	-0.0126997141521504	-0.131453571788208	0.845835177682903	0.998328760984249	0.118753857636058
chr11	117391146	117392597	1452	+	exon	CEP164	0.992074066713474	1	0.830492812940743	1	0.855827044047987	0.999180657885137	-0.601664807788148	-0.131453571788208	0.845835177682903	0.998328760984249	-0.470211235999939
chr11	117393072	117394970	1899	+	exon	CEP164	0.944689572821259	1	0.913308387835379	1	0.584852040805533	0.999180657885137	-1.12668669209529	-0.131453571788208	0.845835177682903	0.998328760984249	-0.995233120307078
chr11	117395120	117396055	936	+	exon	CEP164	0.824703792585507	1	0.752063077608288	1	0.792393586221442	0.999180657885137	-0.498768163807575	-0.131453571788208	0.845835177682903	0.998328760984249	-0.367314592019366
chr11	117412222	117412471	250	+	utr3	CEP164	0.371868471503737	1	0.468282215985469	1	0.945523227503341	0.999180657885137	-0.781537738308617	-0.131453571788208	0.845835177682903	0.998328760984249	-0.650084166520409
chr11	118473755	118473955	201	+	exon	KMT2A	0.91180543143738	1	0.908363857208742	1	0.845889762038848	0.999180657885137	-0.754686695714984	-0.283461759066691	0.525532488313378	0.987561651771818	-0.471224936648293
chr11	118522190	118522340	151	+	utr3	KMT2A	0.558094525534889	1	0.688209872654201	1	0.87810775289522	0.999180657885137	-0.524138103778987	-0.283461759066691	0.525532488313378	0.987561651771818	-0.240676344712296
chr11	118627361	118628509	1149	+	exon	PHLDB1	0.997118463221846	1	0.941868736344262	1	0.91780370775235	0.999180657885137	-0.363737921978338	-0.489004573932964	0.555018214496334	0.988540831031894	0.125266651954626
chr11	118631211	118631411	201	+	exon	PHLDB1	0.702261350367808	1	0.88045715155599	1	0.795635650782068	0.999180657885137	-0.62328155431828	-0.489004573932964	0.555018214496334	0.988540831031894	-0.134276980385316
chr11	118631943	118632298	356	+	utr5	PHLDB1	0.799492288188302	1	0.738718225778389	1	0.993831246911848	0.999180657885137	-0.412254365023827	-0.489004573932964	0.555018214496334	0.988540831031894	0.0767502089091364
chr11	118635044	118638965	3922	+	exon	AP002954.3	0.789471533600576	1	0.691525782754181	1	0.628075576019149	0.999180657885137	-0.445669323939433	-1.06219605278512	0.41446991149903	NA	0.616526728845685
chr11	118643831	118643931	101	+	exon	PHLDB1	0.721456058351112	1	0.893127601229909	1	0.688621469352412	0.999180657885137	-0.861100465566072	-0.489004573932964	0.555018214496334	0.988540831031894	-0.372095891633108
chr11	118645379	118645629	251	+	utr3	PHLDB1	0.845274066348389	1	0.657815258359756	1	0.99379811289216	0.999180657885137	-0.282954105291221	-0.489004573932964	0.555018214496334	0.988540831031894	0.206050468641742
chr11	118645728	118646336	609	+	utr3	PHLDB1	0.106021630730688	1	0.205762614734404	1	0.0874565211215485	0.999180657885137	-2.31228621732369	-0.489004573932964	0.555018214496334	0.988540831031894	-1.82328164339073
chr11	118647934	118650084	2151	+	utr3	PHLDB1	0.968396877618892	1	0.914677576247148	1	0.97284948412253	0.999180657885137	-0.410213223776813	-0.489004573932964	0.555018214496334	0.988540831031894	0.0787913501561509
chr11	119018781	119018881	101	+	utr5	TRAPPC4	0.281321645081933	1	0.381739303719796	1	0.934386481949808	0.999180657885137	-0.0179012781455832	0.252411359361951	0.590540935701061	0.997000998674675	-0.270312637507534
chr11	119084966	119085066	101	+	utr5	HMBS	0.808429854841747	1	0.795630528356615	1	0.746468851580112	0.999180657885137	0.253075163409982	-0.0528380749495616	0.917246575474972	0.998328760984249	0.305913238359543
chr11	119091413	119091513	101	+	utr3	HMBS	0.429605344027701	1	0.396599751986788	1	0.540169676558401	0.999180657885137	0.980087582840215	-0.0528380749495616	0.917246575474972	0.998328760984249	1.03292565778978
chr11	119092412	119092512	101	+	utr3	HMBS	0.191805747645127	1	0.340274998913354	1	0.0345804759267524	0.511878080731821	-2.14271506233208	-0.0528380749495616	0.917246575474972	0.998328760984249	-2.08987698738252
chr11	119107433	119107732	300	+	utr5	C2CD2L	0.0803943259021173	1	0.110310727588216	1	2.15436471768034e-07	1.38762920687497e-05	-1.83207162061784	-0.181198155316762	0.805984007729144	0.998328760984249	-1.65087346530107
chr11	119116252	119116452	201	+	utr3	C2CD2L	0.673277388134693	1	0.941517957712084	1	0.824972030421351	0.999180657885137	-0.522838051123165	-0.181198155316762	0.805984007729144	0.998328760984249	-0.341639895806403
chr11	119134147	119134696	550	+	utr3	HINFP	0.718373618400815	1	0.870698427241223	1	0.897536233914322	0.999180657885137	-0.785596813729075	-0.560548711528938	0.170182894222444	0.823153774211412	-0.225048102200137
chr11	119168776	119168975	200	+	utr5	NLRX1	1	1	0.197636124060108	1	0.68592046119356	0.999180657885137	-1.59307687054043	-0.355062706853511	0.679435211269511	0.998328760984249	-1.23801416368691
chr11	119173604	119173853	250	+	exon	NLRX1	0.789160425089237	1	0.887707997945225	1	0.981348989554864	0.999180657885137	-0.801945408465896	-0.355062706853511	0.679435211269511	0.998328760984249	-0.446882701612384
chr11	119174803	119175002	200	+	exon	NLRX1	0.775081357120804	1	0.682832003888231	1	0.68601724113964	0.999180657885137	-1.53356662485442	-0.355062706853511	0.679435211269511	0.998328760984249	-1.17850391800091
chr11	119175151	119175250	100	+	exon	NLRX1	0.408891957886472	1	0.538507239380499	1	0.960491286714317	0.999180657885137	-0.815716589195856	-0.355062706853511	0.679435211269511	0.998328760984249	-0.460653882342345
chr11	119182300	119183320	1021	+	exon	NLRX1	0.525237943342359	1	0.57364399628023	1	0.995594785226788	0.999180657885137	-0.10961559740067	-0.355062706853511	0.679435211269511	0.998328760984249	0.245447109452841
chr11	119183419	119183718	300	+	utr3	NLRX1	0.970158287645099	1	0.942926399179105	1	0.900155093881571	0.999180657885137	-0.617344007566604	-0.355062706853511	0.679435211269511	0.998328760984249	-0.262281300713093
chr11	119335970	119336418	449	+	exon	RNF26	0.738757072361779	1	0.881961904044946	1	0.664146033545539	0.999180657885137	0.442570293906442	0.536462902589453	0.5418431695142	0.987561651771818	-0.0938926086830106
chr11	120229290	120229389	100	+	utr3	OAF	0.999117333545456	1	0.976316153339318	1	0.458716993660576	0.999180657885137	0.369277370261697	0.74321529958254	0.0774444348544324	0.618969840383762	-0.373937929320844
chr11	120336914	120337213	300	+	utr5	ARHGEF12	0.0627480077661193	1	0.195509793004946	1	0.853142998315467	0.999180657885137	-0.882221598505844	0.168178767484405	0.634525304458119	0.998328760984249	-1.05040036599025
chr11	120479998	120480297	300	+	exon	ARHGEF12	0.907871401506304	1	0.84569826078086	1	0.795715639382337	0.999180657885137	-0.474417852724239	0.168178767484405	0.634525304458119	0.998328760984249	-0.642596620208643
chr11	122655824	122655974	151	+	utr5	UBASH3B	0.132287985214029	1	0.22260719474261	1	9.67684839202592e-07	5.17373037631008e-05	-1.20835298931006	-0.96814574539806	0.0591970179083289	0.548977353613466	-0.240207243911999
chr11	122809893	122810192	300	+	utr3	UBASH3B	0.541933933115447	1	0.457309020532925	1	0.411237639279085	0.999180657885137	-0.738662948497914	-0.96814574539806	0.0591970179083289	0.548977353613466	0.229482796900146
chr11	124622886	124623185	300	+	utr5	TBRG1	0.25073775113249	1	0.513856103552261	1	0.369278702556685	0.999180657885137	-1.13140773611881	-0.511208570702578	0.275209607057498	0.913796443443508	-0.62019916541623
chr11	125088272	125088471	200	+	utr3	SLC37A2	0.303486635669892	1	0.34878286567158	1	0.431873655235851	0.999180657885137	-1.29804402779948	-0.360270685065968	0.692426444468832	0.998328760984249	-0.937773342733514
chr11	125583650	125583748	99	+	utr3	EI24	0.543317903605275	1	0.531929869457944	1	0.540382586727494	0.999180657885137	0.766336387984609	0.541072691638764	0.277969891667438	0.915053666533101	0.225263696345844
chr11	125625285	125625484	200	+	utr5	CHEK1	0.495696113325021	1	0.568737964938126	1	0.000552127301938589	0.0151572326282638	-1.57101596759048	-0.0708481362387331	0.856848913054659	0.998328760984249	-1.50016783135174
chr11	126277784	126277982	199	+	utr3	FOXRED1	0.735309980296344	1	0.770189339353401	1	0.799654739949984	0.999180657885137	0.222276431238234	0.521100607872492	0.41374277613402	0.967831652538782	-0.298824176634258
chr11	126293925	126294075	151	+	utr3	TIRAP	0.881799759990806	1	0.86802075171276	1	0.85003015767445	0.999180657885137	-1.00578948247996	-0.14471184584092	0.827044507091613	0.998328760984249	-0.861077636639041
chr11	126304097	126306631	2535	+	exon	DCPS	0.967597520649137	1	0.967043146000919	1	0.963408034668476	0.999180657885137	0.212901460462963	0.667353965839001	0.370471753675569	0.961708800802379	-0.454452505376038
chr11	130069887	130070570	684	+	utr5	APLP2	NA	NA	0.531708553930571	1	0.0714927549933918	0.890950054281951	-1.5252245414945	-0.635230669943923	0.269122542912977	0.909299855829913	-0.889993871550582
chr11	130135638	130137277	1640	+	utr3	APLP2	0.345790932651365	1	0.660261789082051	1	0.617797078094825	0.999180657885137	-1.66917310767641	-0.635230669943923	0.269122542912977	0.909299855829913	-1.03394243773249
chr11	130143371	130143569	199	+	utr3	APLP2	0.6021863581271	1	0.645875639274467	1	0.819865453774952	0.999180657885137	0.0862477807739382	-0.635230669943923	0.269122542912977	0.909299855829913	0.721478450717861
chr11	130209543	130210076	534	+	utr3	ST14	0.871237015111944	1	0.657521679980834	1	0.178314454443272	0.999180657885137	1.83717973138845	2.25250865834251	0.0606406625636405	0.557098686412738	-0.415328926954059
chr11	130210176	130210276	101	+	utr3	ST14	0.693627050473688	1	0.708239810080091	1	0.563894560223922	0.999180657885137	2.89285955818368	2.25250865834251	0.0606406625636405	0.557098686412738	0.640350899841167
chr11	134149177	134149326	150	+	utr3	JAM3	0.579299900642238	1	0.61390130167602	1	0.614584238662806	0.999180657885137	-1.16993814242713	-0.473952651997224	0.253346987232952	0.897947976960629	-0.695985490429905
chr11	134225144	134225293	150	+	exon	VPS26B	0.74738582055211	1	0.570272806772079	1	0.830037234269521	0.999180657885137	0.307088092340498	0.0471534254063964	0.932601318263699	0.998328760984249	0.259934666934101
chr11	134245798	134245897	100	+	utr3	VPS26B	0.364825382860341	1	0.434104164496046	1	0.70612058398249	0.999180657885137	-0.500507306278965	0.0471534254063964	0.932601318263699	0.998328760984249	-0.547660731685361
chr11	134245997	134246446	450	+	utr3	VPS26B	0.974444462271355	1	0.968861016593414	1	0.842291618939877	0.999180657885137	-0.206801336444206	0.0471534254063964	0.932601318263699	0.998328760984249	-0.253954761850603
chr11	134265008	134265207	200	+	utr3	ACAD8	0.554141811327272	1	0.627044061571963	1	0.586940265358794	0.999180657885137	-0.425382253003938	-0.240259515778845	0.525190209844105	0.987551699060166	-0.185122737225093
chr11	204599	205145	547	-	utr3	BET1L	0.750891172158394	1	0.947327140538176	1	0.584531267160386	0.999180657885137	0.431967481674109	0.629107536529397	0.231417535031542	0.885540683299762	-0.197140054855288
chr11	216300	219003	2704	-	utr3	SIRT3	0.850908642193178	1	0.749651517278755	1	0.668026634070737	0.999180657885137	-0.415786663667903	-0.0113205558164674	0.981690120095792	0.999100039929201	-0.404466107851436
chr11	417983	418479	497	-	utr3	ANO9	0.914638997372859	1	0.995649546104044	1	0.659392937822043	0.999180657885137	-1.49607770158893	-1.09310702941149	NA	NA	-0.402970672177444
chr11	433450	441961	8512	-	utr5	ANO9	0.596742902556505	1	0.645353634759497	1	0.987596066415776	0.999180657885137	-0.533032612621263	-1.09310702941149	NA	NA	0.560074416790225
chr11	494960	497977	3018	-	utr3	RNH1	0.48249322599139	1	0.747313410834703	1	0.91976232505055	0.999180657885137	-0.0299689871893952	0.525260304048564	0.610625024920681	0.998169031908087	-0.555229291237959
chr11	498077	499156	1080	-	utr3	RNH1	0.426910809507211	1	0.724100148313674	1	0.954402932599971	0.999180657885137	-0.470385398104157	0.525260304048564	0.610625024920681	0.998169031908087	-0.995645702152721
chr11	499903	500052	150	-	utr3	RNH1	0.184361771005124	1	0.344462572353967	1	0.799542671629637	0.999180657885137	-0.539773107601355	0.525260304048564	0.610625024920681	0.998169031908087	-1.06503341164992
chr11	500501	500700	200	-	utr3	RNH1	0.708664799523102	1	0.921148059021495	1	0.587891780684099	0.999180657885137	0.340002840226764	0.525260304048564	0.610625024920681	0.998169031908087	-0.1852574638218
chr11	502146	502295	150	-	utr5	RNH1	0.885412410436466	1	0.994069875486919	1	0.741189981121845	0.999180657885137	0.24193376227306	0.525260304048564	0.610625024920681	0.998169031908087	-0.283326541775505
chr11	504867	505017	151	-	utr5	RNH1	0.605387076364854	1	0.763372807366126	1	0.7689635115832	0.999180657885137	0.0361202455818756	0.525260304048564	0.610625024920681	0.998169031908087	-0.489140058466689
chr11	506810	507200	391	-	utr5	RNH1	0.193245575655232	1	0.421514892258571	1	0.748933200663794	0.999180657885137	-1.10080683834391	0.525260304048564	0.610625024920681	0.998169031908087	-1.62606714239247
chr11	532291	532632	342	-	utr3	HRAS	0.656795968511318	1	0.851828204658585	1	0.855411543170706	0.999180657885137	-0.0648979497005707	0.555581257527125	0.533834263091081	0.987561651771818	-0.620479207227696
chr11	558023	558243	221	-	exon	LMNTD2	0.50499292674944	1	0.314948973571261	1	0.0633295349605275	0.81926558297921	1.73401018297379	1.28432028092708	0.440285551806588	0.975736512375268	0.449689902046716
chr11	567388	567585	198	-	exon	MIR210HG	0.758830557495478	1	0.914157815074227	1	0.691456120937756	0.999180657885137	-0.277064591683249	0.0841532308353197	0.926542604429725	0.998328760984249	-0.361217822518569
chr11	617310	617558	249	-	utr3	CDHR5	0.553008466316269	1	0.0892272872322389	1	0.105264204075446	0.999180657885137	1.49886926500879	2.17942576946614	0.0666150731110029	0.585199453505455	-0.680556504457345
chr11	644381	646350	1970	-	utr3	DEAF1	NA	NA	0.842981848139679	1	0.960751269675344	0.999180657885137	-0.4045294901802	0.383178814663675	0.685030203483193	0.998328760984249	-0.787708304843874
chr11	688351	689702	1352	-	utr3	DEAF1	0.280391324633388	1	0.268980969918375	1	0.411789901956524	0.999180657885137	1.40727067991136	0.383178814663675	0.685030203483193	0.998328760984249	1.02409186524769
chr11	694805	694954	150	-	exon	DEAF1	0.171279100436701	1	0.257293949598843	1	0.00198466249551041	0.045911458727458	-1.1655337907752	0.383178814663675	0.685030203483193	0.998328760984249	-1.54871260543887
chr11	695053	695448	396	-	utr5	DEAF1	0.174158997668734	1	0.240621545870418	1	0.093977637774815	0.999180657885137	-0.89401301426963	0.383178814663675	0.685030203483193	0.998328760984249	-1.2771918289333
chr11	697747	706715	8969	-	exon	DEAF1	0.981225644760101	1	0.757037432103285	1	0.674169115851307	0.999180657885137	0.11361953046923	0.383178814663675	0.685030203483193	0.998328760984249	-0.269559284194444
chr11	767319	767468	150	-	utr3	PDDC1	0.45563397514777	1	0.529233029588932	1	0.887453493400053	0.999180657885137	0.775198078222061	0.369821525540824	0.522078985558797	0.986913228609168	0.405376552681237
chr11	770347	771141	795	-	utr3	PDDC1	0.895832846042797	1	0.929859236052856	1	0.612949708972291	0.999180657885137	0.273475047400204	0.369821525540824	0.522078985558797	0.986913228609168	-0.0963464781406201
chr11	773609	776723	3115	-	exon	PDDC1	0.786173179731266	1	0.907482688017202	1	0.800003381610231	0.999180657885137	0.299420717150397	0.369821525540824	0.522078985558797	0.986913228609168	-0.0704008083904272
chr11	791824	791924	101	-	utr3	SLC25A22	0.497508236709744	1	0.547223417209779	1	0.91202489679564	0.999180657885137	0.251877756156716	0.7838014326495	NA	NA	-0.531923676492783
chr11	795043	795143	101	-	utr5	SLC25A22	0.542459589614282	1	0.739789853410385	1	0.55913027196669	0.999180657885137	-0.524031462057344	0.7838014326495	NA	NA	-1.30783289470684
chr11	799278	800223	946	-	utr3	PIDD1	0.695442675067941	1	0.533361285586301	1	0.651947750897545	0.999180657885137	0.0306750270155676	-0.254803367320201	NA	NA	0.285478394335768
chr11	801241	801340	100	-	utr3	PIDD1	0.841891990741479	1	0.774170470698081	1	0.920070325941463	0.999180657885137	0.168443097037083	-0.254803367320201	NA	NA	0.423246464357283
chr11	804289	804488	200	-	utr5	PIDD1	0.909916084270318	1	0.975773557786645	1	0.88336063327193	0.999180657885137	-0.487964863765794	-0.254803367320201	NA	NA	-0.233161496445594
chr11	823683	824407	725	-	exon	AP006621.8	0.704485444360212	1	0.939943185582859	1	0.407620594858046	0.999180657885137	0.332217522403086	NA	NA	NA	NA
chr11	824506	830672	6167	-	exon	AP006621.8	0.101815360908167	1	0.281934964163945	1	0.608908062334321	0.999180657885137	-1.01214854451007	NA	NA	NA	NA
chr11	837455	837554	100	-	utr3	POLR2L	0.429778808178268	1	0.450293520280545	1	0.395543124248175	0.999180657885137	1.18906018064768	0.618515932676618	0.531548494065908	0.987561651771818	0.570544247971057
chr11	840314	842495	2182	-	utr3	POLR2L	0.688842615687543	1	0.726526860458815	1	0.732749964636893	0.999180657885137	-0.486354441700132	0.618515932676618	0.531548494065908	0.987561651771818	-1.10487037437675
chr11	868508	869705	1198	-	utr3	CHID1	0.625094564456237	1	0.885230070019059	1	0.632027387223498	0.999180657885137	0.836596899949136	0.891040118070555	0.248040558480116	0.897522290805532	-0.0544432181214191
chr11	884135	900013	15879	-	utr3	CHID1	0.966590809302109	1	0.847847663323842	1	0.757917902901499	0.999180657885137	0.479736806309339	0.891040118070555	0.248040558480116	0.897522290805532	-0.411303311761216
chr11	1276315	1276564	250	-	utr3	TOLLIP	0.714503157296857	1	0.610885412370894	1	0.736077791347078	0.999180657885137	0.830681488885548	1.03655402576878	0.189067306914485	0.848511479142994	-0.205872536883228
chr11	1276814	1283291	6478	-	utr3	TOLLIP	0.988196878202093	1	0.716897968195512	1	0.385520827268151	0.999180657885137	0.632339580850583	1.03655402576878	0.189067306914485	0.848511479142994	-0.404214444918193
chr11	1288625	1288775	151	-	exon	TOLLIP	0.945788998377964	1	0.906114817720794	1	0.182289285099799	0.999180657885137	1.45743736139677	1.03655402576878	0.189067306914485	0.848511479142994	0.420883335627994
chr11	1295682	1295782	101	-	utr5	TOLLIP	0.924241114054373	1	0.982198427510398	1	0.588168996365216	0.999180657885137	1.49717254030052	1.03655402576878	0.189067306914485	0.848511479142994	0.46061851453174
chr11	1469556	1470400	845	-	utr3	MOB2	0.500891645334155	1	0.746096477866463	1	0.751407746424611	0.999180657885137	-0.213282619323418	0.462560144109134	0.523362337898928	0.987034411112228	-0.675842763432552
chr11	1480793	1481175	383	-	exon	MOB2	0.578961173212655	1	0.852960172680615	1	0.637823228926698	0.999180657885137	-0.626997981533084	0.462560144109134	0.523362337898928	0.987034411112228	-1.08955812564222
chr11	1556525	1556823	299	-	exon	DUSP8	0.112293293233343	1	0.173391006740028	1	1.21170159401351e-07	8.38376881179209e-06	-2.61612601730882	-0.11340038480945	0.928713808567472	0.998328760984249	-2.50272563249937
chr11	1557121	1557220	100	-	exon	DUSP8	0.634099655617878	1	0.823617091240654	1	0.0380713670682424	0.547647482446372	-0.841759429121328	-0.11340038480945	0.928713808567472	0.998328760984249	-0.728359044311878
chr11	1753597	1754119	523	-	utr3	CTSD	NA	NA	0.721764738972594	1	0.179188946890937	0.999180657885137	1.06563146976388	1.02340646285469	NA	NA	0.0422250069091945
chr11	1761383	1763904	2522	-	utr5	RP11-295K3.1	0.988642272088848	1	0.949158032093709	1	0.400765421151141	0.999180657885137	0.87542104085602	0.374771960667368	0.920369209312426	NA	0.500649080188652
chr11	2132833	2133129	297	-	utr3	IGF2	NA	NA	0.953117037775035	1	0.170779970654918	0.999180657885137	1.05079754255515	1.03280697700223	0.110389473788831	0.703868059613365	0.0179905655529229
chr11	2135467	2146659	11193	-	utr3	INS-IGF2	0.536162844141158	1	0.82486625120085	1	0.746588794282438	0.999180657885137	0.238413127876705	NA	NA	NA	NA
chr11	2147577	2147774	198	-	utr3	INS-IGF2	0.913977298344528	1	0.823007983103795	1	0.649575954288696	0.999180657885137	0.0205068723219134	NA	NA	NA	NA
chr11	2662458	2662808	351	-	exon	KCNQ1OT1	0.680076929826642	1	0.655299036257097	1	0.0126434093573712	0.224802758701817	2.88150940072423	1.29920280168163	0.000520863386856866	0.0329115385274678	1.5823065990426
chr11	2674903	2675053	151	-	exon	KCNQ1OT1	0.750702711303184	1	0.678044719137231	1	0.893047034983903	0.999180657885137	2.04513637051104	1.29920280168163	0.000520863386856866	0.0329115385274678	0.745933568829403
chr11	2699294	2699494	201	-	exon	KCNQ1OT1	0.50823864082563	1	0.37961042523563	1	0.00194357425364313	0.0451827031232233	2.90957732556312	1.29920280168163	0.000520863386856866	0.0329115385274678	1.61037452388148
chr11	2888324	2888572	249	-	exon	SLC22A18AS	0.179911665375405	1	0.13976851352023	1	0.00922030647410348	0.172356609163223	3.68455135293727	1.85383870412918	0.124185447551807	0.732881227720478	1.83071264880808
chr11	2928655	2929407	753	-	utr3	PHLDA2	0.533212506922866	1	0.60876422887356	1	0.672266066010018	0.999180657885137	-0.524221037614219	0.949434113415239	NA	NA	-1.47365515102946
chr11	2944731	2944881	151	-	utr3	NAP1L4	0.388085798474999	1	0.714495517059092	1	0.830099397541579	0.999180657885137	-0.674469054392589	0.374285031821327	0.263305510575492	0.904165116431649	-1.04875408621392
chr11	2945181	2945281	101	-	utr3	NAP1L4	0.68948123409425	1	0.679958811890922	1	0.966016753458283	0.999180657885137	0.0936686728176789	0.374285031821327	0.263305510575492	0.904165116431649	-0.280616359003648
chr11	2945531	2945631	101	-	utr3	NAP1L4	0.407340867410771	1	0.479891516308237	1	0.957025840103158	0.999180657885137	1.03475098983201	0.374285031821327	0.263305510575492	0.904165116431649	0.660465958010687
chr11	3001072	3002084	1013	-	utr3	CARS	0.642208303595905	1	0.611742922263432	1	0.597968014433383	0.999180657885137	-0.525538662378132	-0.431225903222578	0.414763060890061	0.967831652538782	-0.0943127591555537
chr11	3002384	3005399	3016	-	utr3	CARS	0.435992905677184	1	0.740762984706948	1	0.651379832132448	0.999180657885137	-1.79787351950979	-0.431225903222578	0.414763060890061	0.967831652538782	-1.36664761628721
chr11	3827918	3828017	100	-	exon	RHOG	0.702514366673511	1	0.771655901551138	1	0.851578890399734	0.999180657885137	-0.807219546330764	0.166040069922837	0.808904312126599	0.998328760984249	-0.973259616253601
chr11	3828116	3830536	2421	-	utr5	RHOG	0.343978697191911	1	0.329556069338534	1	0.773597083335207	0.999180657885137	0.416597511155532	0.166040069922837	0.808904312126599	0.998328760984249	0.250557441232694
chr11	3855361	3855460	100	-	exon	AC090587.5	0.0566119410275191	1	0.102671379218996	1	2.88411614609888e-06	0.000138247711567392	-1.5397145988875	0.72641256790512	0.813529790344352	NA	-2.26612716679262
chr11	4385639	4385737	99	-	exon	TRIM21	0.527452365553098	1	0.688608858213882	1	0.831348822738385	0.999180657885137	-1.31220330891078	-0.218999801881617	0.639699408052272	0.998328760984249	-1.09320350702916
chr11	4388356	4388455	100	-	exon	TRIM21	0.926315727956933	1	0.896356851731894	1	0.45206756279655	0.999180657885137	-0.220658862037593	-0.218999801881617	0.639699408052272	0.998328760984249	-0.00165906015597608
chr11	5666032	5677972	11941	-	exon	TRIM5	0.164458393054243	1	0.268244850096234	1	0.491867087998129	0.999180657885137	-3.54998275848593	-1.271383741724	0.00782718861729489	0.189695582142287	-2.27859901676193
chr11	5678269	5678368	100	-	exon	TRIM5	0.418318302841545	1	0.5623148397294	1	0.348787342314871	0.999180657885137	-1.80220806111593	-1.271383741724	0.00782718861729489	0.189695582142287	-0.530824319391928
chr11	6217394	6217893	500	-	exon	FAM160A2	0.684269225152261	1	0.892432754405106	1	0.954020957855172	0.999180657885137	-0.0634284109427514	-0.201374243731148	0.774365501736244	0.998328760984249	0.137945832788397
chr11	6410708	6411307	600	-	exon	APBB1	0.736273716397007	1	0.884815472911744	1	0.826666653137273	0.999180657885137	-0.78172191382949	-0.604834754998005	0.507444395560646	0.982384237967398	-0.176887158831485
chr11	6437519	6437618	100	-	exon	HPX	0.984233593607663	1	0.982904098098372	1	0.721103504681371	0.999180657885137	1.97646271694298	2.3404440293614	1.10616865596534e-05	0.00160122940990328	-0.363981312418412
chr11	6456740	6457722	983	-	exon	TRIM3	0.387445146172213	1	0.355832451669895	1	0.618146251780535	0.999180657885137	0.878703290991953	-0.0220396129757511	0.975674838075816	0.999100039929201	0.900742903967705
chr11	6476966	6477264	299	-	utr3	ARFIP2	0.927209012878535	1	0.995939346504907	1	0.580043921554304	0.999180657885137	0.319645602925815	0.321799676349548	0.502464594342953	0.98053549208992	-0.00215407342373297
chr11	6479201	6479300	100	-	exon	ARFIP2	0.223358659495487	1	0.390747603818903	1	0.755592331172873	0.999180657885137	-0.215255111841522	0.321799676349548	0.502464594342953	0.98053549208992	-0.537054788191071
chr11	6480392	6480734	343	-	utr5	ARFIP2	0.8914005082695	1	0.616884016356434	1	0.983560369397594	0.999180657885137	-0.750056509208867	0.321799676349548	0.502464594342953	0.98053549208992	-1.07185618555842
chr11	6480933	6481132	200	-	exon	ARFIP2	0.523635213274204	1	0.465173114006226	1	0.983413517051079	0.999180657885137	-0.821391438814518	0.321799676349548	0.502464594342953	0.98053549208992	-1.14319111516407
chr11	6682018	6682167	150	-	utr3	MRPL17	0.560640292164827	1	0.482348408557853	1	0.923527861627994	0.999180657885137	0.243454876132161	1.06266444202525	0.0152209050057896	0.282144901521755	-0.819209565893087
chr11	6682365	6682857	493	-	exon	MRPL17	0.5441674831564	1	0.595367300098167	1	0.6592294132085	0.999180657885137	0.201974426276568	1.06266444202525	0.0152209050057896	0.282144901521755	-0.86069001574868
chr11	6683005	6683302	298	-	utr5	MRPL17	0.538362540672929	1	0.652233894282395	1	0.581832141621964	0.999180657885137	0.425147473323456	1.06266444202525	0.0152209050057896	0.282144901521755	-0.637516968701792
chr11	8730182	8730731	550	-	exon	ST5	0.503628366111918	1	0.669708190620776	1	0.992276610881451	0.999180657885137	-0.106930096693506	0.392480944501048	0.581577200301351	0.995651471475507	-0.499411041194554
chr11	8948233	8948331	99	-	utr3	TMEM9B	0.66757532783872	1	0.79205091244974	1	0.387825319186056	0.999180657885137	-0.815230244677417	-0.157985505773946	0.808027608668003	0.998328760984249	-0.65724473890347
chr11	8964253	8964401	149	-	utr5	TMEM9B	0.0647672871118832	1	0.0918141982102602	1	0.000395889008950675	0.0114002614611389	-1.85853388237577	-0.157985505773946	0.808027608668003	0.998328760984249	-1.70054837660182
chr11	8964648	8964747	100	-	utr5	TMEM9B	0.929937504511576	1	0.817164082977668	1	0.29074119047216	0.999180657885137	1.22193949176519	-0.157985505773946	0.808027608668003	0.998328760984249	1.37992499753913
chr11	9139625	9139725	101	-	utr3	DENND5A	0.184770998435694	1	0.257735783504328	1	0.200673863990955	0.999180657885137	-0.210575977681635	-0.745668942127088	0.0963034590285104	0.670007376938856	0.535092964445453
chr11	9314333	9314581	249	-	utr5	TMEM41B	0.22179704750686	1	0.463613012747265	1	0.120841803517062	0.999180657885137	-1.96739644225248	-1.28666864774947	0.107122867473652	0.698491981483605	-0.680727794503007
chr11	9756160	9756259	100	-	exon	RP11-540A21.2	0.704730299192355	1	0.672022045990731	1	0.951414776917837	0.999180657885137	-0.027793382989444	0.0127991964762427	0.984664445735739	0.999328335780926	-0.0405925794656867
chr11	10808762	10808911	150	-	utr5	EIF4G2	0.866940842902254	1	0.87041394077331	1	0.702535326964165	0.999180657885137	-0.145791929474203	-0.206891958680334	0.557983403492386	0.988646546282496	0.0611000292061314
chr11	12962683	12965126	2444	-	exon	LINC00958	0.611916090070889	1	0.592169192013128	1	0.980848324644129	0.999180657885137	0.0245638416567646	-0.0426612201309007	0.939857528953773	0.998328760984249	0.0672250617876654
chr11	14359053	14359152	100	-	utr5	RRAS2	0.510137336297961	1	0.664133897239297	1	0.64389647435346	0.999180657885137	-1.28837607711611	-1.54464862522072	0.0241081488661414	0.362377281332636	0.256272548104608
chr11	14643487	14643586	100	-	utr5	PSMA1	0.869191691907543	1	0.947355679660488	1	0.47007054845351	0.999180657885137	0.670298244422539	0.160789349736288	0.837030744226811	0.998328760984249	0.509508894686252
chr11	16777716	16777816	101	-	utr3	PLEKHA7	0.441085629135709	1	0.433532433307117	1	0.579312826827339	0.999180657885137	0.286271756508818	0.408271528240859	0.556813372331181	0.988624977232962	-0.121999771732041
chr11	16788898	16789297	400	-	utr3	PLEKHA7	0.52314365553257	1	0.551435345087456	1	0.500184169637703	0.999180657885137	0.818533291762067	0.408271528240859	0.556813372331181	0.988624977232962	0.410261763521209
chr11	16790895	16791140	246	-	exon	PLEKHA7	NA	NA	0.730605584094556	1	0.249622127833396	0.999180657885137	1.34131217857479	0.408271528240859	0.556813372331181	0.988624977232962	0.93304065033393
chr11	16816847	16817347	501	-	exon	PLEKHA7	0.643422677743059	1	0.663452577554891	1	0.470934289832818	0.999180657885137	0.882541727394847	0.408271528240859	0.556813372331181	0.988624977232962	0.474270199153988
chr11	16826151	16826500	350	-	exon	PLEKHA7	0.283330283802593	1	0.385192711636229	1	0.693307664029975	0.999180657885137	0.00222070278054224	0.408271528240859	0.556813372331181	0.988624977232962	-0.406050825460316
chr11	17386992	17387239	248	-	exon	KCNJ11	0.35169919457161	1	0.403268231653358	1	0.750856660624097	0.999180657885137	-1.15684075132082	-0.142357566670656	0.91187377185079	0.998328760984249	-1.01448318465016
chr11	17788097	17788295	199	-	utr3	SERGEF	0.868103937697773	1	0.865105236742904	1	0.616193378444782	0.999180657885137	1.81249622898583	1.36238221353821	0.0129195877953829	0.257915847191825	0.450114015447624
chr11	18103333	18106041	2709	-	exon	SAAL1	0.936981587496407	1	0.958334801269231	1	0.564814195452681	0.999180657885137	-0.903122360340986	-0.452661969563483	0.263842859525683	0.905229444565275	-0.450460390777503
chr11	19229530	19229629	100	-	exon	E2F8	0.97431077612539	1	0.960497550554583	1	0.708024444496966	0.999180657885137	0.348863134101711	0.236922032043352	0.727445027401973	0.998328760984249	0.11194110205836
chr11	22624852	22625794	943	-	exon	FANCF	0.22230073511294	1	0.464771606498828	1	0.921436331686516	0.999180657885137	-0.477107022481438	-0.436441509794832	0.345947171098933	0.952168940632969	-0.040665512686606
chr11	27357529	27363122	5594	-	exon	CCDC34	0.869858844763744	1	0.868525441483511	1	0.950284794285585	0.999180657885137	-0.15160958754407	0.606002912821228	0.144090140546853	0.776954726694053	-0.757612500365298
chr11	27367858	27368257	400	-	utr3	LGR4	0.884090569990575	1	0.834440389374895	1	0.755836080722442	0.999180657885137	0.0559299641844342	0.554693306051022	0.183284413127851	0.838325200785918	-0.498763341866587
chr11	27472326	27472525	200	-	utr5	LGR4	0.0715869764810711	1	0.0634005208623284	1	0.00013896476670748	0.0043994000988076	-2.13458465772681	0.554693306051022	0.183284413127851	0.838325200785918	-2.68927796377783
chr11	27472625	27472775	151	-	utr5	LGR4	0.761433845181862	1	0.91087013843388	1	0.993096693485684	0.999180657885137	-0.00720211630830458	0.554693306051022	0.183284413127851	0.838325200785918	-0.561895422359326
chr11	27890883	27890983	101	-	exon	HSP90AA2P	0.665034448358085	1	0.836489409904418	1	0.945756608706262	0.999180657885137	1.34340921825305	0.907252139286442	0.0415925089527974	0.470701862157351	0.436157078966609
chr11	34357262	34357909	648	-	utr5	ABTB2	0.178647076511884	1	0.324898699656431	1	0.172671028344745	0.999180657885137	-1.53457788017096	0.17437276009833	0.806555829000442	0.998328760984249	-1.70895064026929
chr11	45906032	45906416	385	-	exon	RP11-618K13.2	0.789972727520554	1	0.776630339207579	1	0.871918715674315	0.999180657885137	-0.569004069475246	NA	NA	NA	NA
chr11	45913882	45914165	284	-	exon	PEX16	0.544722373878897	1	0.794616048052489	1	0.742348750061207	0.999180657885137	-0.699083922131369	0.357602965934756	0.717356897479747	0.998328760984249	-1.05668688806612
chr11	45917734	45917932	199	-	utr5	PEX16	0.938334685430564	1	0.979493435295799	1	0.855706519808045	0.999180657885137	-0.288824397584244	0.357602965934756	0.717356897479747	0.998328760984249	-0.646427363519001
chr11	45918030	45918170	141	-	utr5	PEX16	0.41292457467594	1	0.376541959779262	1	0.546004706393908	0.999180657885137	0.44912579939174	0.357602965934756	0.717356897479747	0.998328760984249	0.0915228334569839
chr11	45933819	45934218	400	-	utr3	PHF21A	0.38298431738088	1	0.453667688640474	1	0.793406500709884	0.999180657885137	-1.83215843770121	-0.864750719726803	0.0516948996307471	0.518022584531395	-0.967407717974405
chr11	46396713	46410345	13633	-	utr3	AMBRA1	0.926557161801336	1	0.821375067538994	1	0.820712262663758	0.999180657885137	-0.36732036652887	-0.120790053482627	0.854497709514277	0.998328760984249	-0.246530313046244
chr11	46542069	46542268	200	-	exon	AMBRA1	0.964179407539836	1	0.952869376419079	1	0.537799792870637	0.999180657885137	-0.0603494420954621	-0.120790053482627	0.854497709514277	0.998328760984249	0.0604406113871644
chr11	46542368	46543065	698	-	exon	AMBRA1	0.967342135872896	1	0.968756943460434	1	0.719029597230704	0.999180657885137	-0.313151418515815	-0.120790053482627	0.854497709514277	0.998328760984249	-0.192361365033188
chr11	46678477	46678677	201	-	utr3	ARHGAP1	0.34299814674452	1	0.46842925495455	1	0.895865594680052	0.999180657885137	0.332839461163294	1.31126305562478	0.0885273586330577	0.647828922015809	-0.978423594461486
chr11	46678876	46679076	201	-	utr3	ARHGAP1	NA	NA	0.693681696529301	1	0.390815207222044	0.999180657885137	0.697019704607145	1.31126305562478	0.0885273586330577	0.647828922015809	-0.614243351017635
chr11	46744146	46744396	251	-	utr3	CKAP5	0.81078968822673	1	0.810139890519097	1	0.893520425114458	0.999180657885137	0.660562013586255	-0.115110737565669	0.786739089935042	0.998328760984249	0.775672751151924
chr11	46858567	46858667	101	-	utr3	LRP4	0.462349897797971	1	0.550723645409085	1	0.737583871674282	0.999180657885137	1.27090727688193	0.801430536407893	0.173778962644403	0.825475190111738	0.469476740474036
chr11	47171504	47171809	306	-	utr3	ARFGAP2	0.413222103846407	1	0.660090254867773	1	0.59233776225624	0.999180657885137	-0.11085173246702	0.0657603494446979	0.918090341265652	0.998328760984249	-0.176612081911718
chr11	47173476	47173851	376	-	utr3	ARFGAP2	0.452988182570358	1	0.476593034509609	1	0.934352465019191	0.999180657885137	0.699133132553264	0.0657603494446979	0.918090341265652	0.998328760984249	0.633372783108566
chr11	47177672	47177869	198	-	utr3	PACSIN3	0.405970126422865	1	0.656762297205906	1	0.915440895276857	0.999180657885137	-0.318962898826809	0.347529567164775	0.647066559291876	0.998328760984249	-0.666492465991584
chr11	47180234	47180642	409	-	utr5	PACSIN3	0.57457694945814	1	0.870521017066819	1	0.690179461007608	0.999180657885137	0.0686664320305785	0.347529567164775	0.647066559291876	0.998328760984249	-0.278863135134197
chr11	47182452	47183104	653	-	utr5	PACSIN3	0.915307566788701	1	0.782719917303997	1	0.67477794428	0.999180657885137	0.110999907860967	0.347529567164775	0.647066559291876	0.998328760984249	-0.236529659303808
chr11	47239999	47240098	100	-	utr3	ACP2	0.884473249693019	1	0.917159083861833	1	0.759339514176331	0.999180657885137	-0.32976056078146	-0.337797309408769	0.417900728444615	0.968874970737275	0.00803674862730847
chr11	47425911	47426176	266	-	exon	PSMC3	0.865729801769852	1	0.924831663256858	1	0.755302494252788	0.999180657885137	0.0853206311239087	0.273501519886195	0.454046668698453	0.97735037558039	-0.188180888762286
chr11	47577696	47578041	346	-	utr3	KBTBD4	0.926355408568286	1	0.972708600857834	1	0.691983893063153	0.999180657885137	-0.523367111396314	0.294786490749861	0.690744640731768	0.998328760984249	-0.818153602146175
chr11	47767193	47767293	101	-	utr5	FNBP4	0.642650204114029	1	0.689387170090073	1	0.940147422546479	0.999180657885137	0.244512918493443	-0.642567336431573	0.115397797415837	0.713413583282359	0.887080254925017
chr11	57299888	57300634	747	-	utr3	TNKS1BP1	0.0857535195288896	1	0.153228237730966	1	0.0604835446534251	0.788451731709739	-2.3376468306395	0.110062547242597	0.887162035890688	0.998328760984249	-2.4477093778821
chr11	57300938	57302867	1930	-	exon	TNKS1BP1	0.211111261264487	1	0.401658074400266	1	0.419039004987165	0.999180657885137	-1.01698176443252	0.110062547242597	0.887162035890688	0.998328760984249	-1.12704431167512
chr11	57308431	57311412	2982	-	utr3	TNKS1BP1	0.528190667485185	1	0.702903993489876	1	0.902671317309049	0.999180657885137	-0.729073848839019	0.110062547242597	0.887162035890688	0.998328760984249	-0.839136396081616
chr11	57312576	57313725	1150	-	utr3	TNKS1BP1	0.651670673616095	1	0.862699369974411	1	0.925796529011272	0.999180657885137	-0.574171055806021	0.110062547242597	0.887162035890688	0.998328760984249	-0.684233603048618
chr11	57320280	57320580	301	-	exon	TNKS1BP1	0.334885763955089	1	0.54874641837712	1	0.0643686535788157	0.825722384122207	-1.41932841648046	0.110062547242597	0.887162035890688	0.998328760984249	-1.52939096372306
chr11	57712073	57712172	100	-	exon	MED19	0.867469223774332	1	0.827041588356475	1	0.910368919652134	0.999180657885137	0.23374751390182	0.254135654545606	0.516933845205052	0.98480388055984	-0.0203881406437854
chr11	59806382	59806579	198	-	exon	MRPL16	NA	NA	0.838450465384689	1	0.726050037239239	0.999180657885137	-0.434116864613332	0.358711434072696	0.353851306511861	0.955469873908484	-0.792828298686027
chr11	60836132	60842783	6652	-	exon	RP11-804A23.2	0.760389181022984	1	0.604405496460923	1	0.323293082667519	0.999180657885137	0.744043561706989	1.92969278920282	0.633009426296025	NA	-1.18564922749583
chr11	61131592	61131790	199	-	utr3	VPS37C	0.764898796878717	1	0.926567481487124	1	0.79096240132254	0.999180657885137	-0.0177411800288285	0.093006269685229	0.913456643618033	0.998328760984249	-0.110747449714058
chr11	61258385	61258883	499	-	utr3	VWCE	0.647586427987929	1	0.900285926368834	1	0.80552338165245	0.999180657885137	-0.149153658237242	0.148608793913773	0.880148247482862	0.998328760984249	-0.297762452151016
chr11	61258982	61264553	5572	-	utr3	VWCE	0.99017826988842	1	0.907067711078138	1	0.883071632268346	0.999180657885137	-0.437347011563625	0.148608793913773	0.880148247482862	0.998328760984249	-0.585955805477398
chr11	61333242	61333629	388	-	utr5	DDB1	0.461249801833434	1	0.583742956141742	1	0.917998040416637	0.999180657885137	0.411678870984389	0.575132545035569	0.139837822025966	0.767478908333604	-0.163453674051179
chr11	61350045	61350244	200	-	utr3	CYB561A3	0.0808780435490238	1	0.0760054941392646	1	1.90864745717721e-15	5.61252466686474e-13	3.50578347874542	0.41979700248538	0.540032588900048	0.987561651771818	3.08598647626004
chr11	61353093	61353243	151	-	exon	CYB561A3	0.172612276283797	1	0.274190914840541	1	0.178242135378518	0.999180657885137	2.73669605364575	0.41979700248538	0.540032588900048	0.987561651771818	2.31689905116037
chr11	61361949	61362199	251	-	utr5	CYB561A3	0.311228335032906	1	0.571824271306685	1	0.056015147807325	0.74286871216115	-1.76702583750604	0.41979700248538	0.540032588900048	0.987561651771818	-2.18682283999142
chr11	61816071	61816283	213	-	utr5	FADS1	0.0913273591044117	1	0.119786624332554	1	0.201089258426392	0.999180657885137	-1.31586482828291	0.16093072902779	0.693943942452753	0.998328760984249	-1.4767955573107
chr11	61873718	61876003	2286	-	utr3	FADS3	0.582123324106432	1	0.527057878132129	1	0.703986783944103	0.999180657885137	-1.29861879056393	-1.12434576868187	0.233810863034244	0.886434392228821	-0.174273021882057
chr11	61891328	61891528	201	-	utr5	FADS3	0.0171797555497074	1	0.021363428872487	1	0.010994769279923	0.199195517842775	-3.51545513707139	-1.12434576868187	0.233810863034244	0.886434392228821	-2.39110936838952
chr11	61897794	61898286	493	-	utr3	RAB3IL1	NA	NA	0.623573571848051	1	0.68727560655703	0.999180657885137	-0.333211611093872	-0.127210235113742	0.927736016274978	0.998328760984249	-0.20600137598013
chr11	61907621	61908261	641	-	exon	RAB3IL1	0.109363196895731	1	0.192896739774073	1	0.972966936407864	0.999180657885137	-1.38702451813083	-0.127210235113742	0.927736016274978	0.998328760984249	-1.25981428301709
chr11	61967413	61967611	199	-	utr5	FTH1	0.475557140583477	1	0.715439515678091	1	0.775608435734441	0.999180657885137	0.192831825929924	1.3553719136121	NA	NA	-1.16254008768218
chr11	62337945	62338090	146	-	exon	RP11-703H8.7	0.611906129651415	1	0.766120511320243	1	0.831747319862457	0.999180657885137	0.599563863012083	1.53266984487537	0.705019029438203	NA	-0.933105981863285
chr11	62517950	62518649	700	-	exon	AHNAK	0.768557672361543	1	0.87428742700485	1	0.980604306884994	0.999180657885137	-0.689821546668767	-0.132982509105325	0.837164105765108	0.998328760984249	-0.556839037563442
chr11	62523241	62523440	200	-	exon	AHNAK	0.429372184756225	1	0.61422931665186	1	0.81931258064697	0.999180657885137	-0.61542966040134	-0.132982509105325	0.837164105765108	0.998328760984249	-0.482447151296015
chr11	62533522	62535098	1577	-	exon	AHNAK	0.832440848903898	1	0.954237554873112	1	0.936749548852394	0.999180657885137	-0.455033089073466	-0.132982509105325	0.837164105765108	0.998328760984249	-0.322050579968141
chr11	62535952	62545612	9661	-	utr5	AHNAK	0.908829526749852	1	0.70350491840154	1	0.969454246545691	0.999180657885137	-0.244487214608664	-0.132982509105325	0.837164105765108	0.998328760984249	-0.111504705503339
chr11	62574762	62576660	1899	-	utr3	RP11-864I4.1	0.390650310286925	1	0.618739497098369	1	0.998870169257888	0.999236771411061	-0.173821882783153	1.57651891263917	0.0984489122603027	0.672274932077854	-1.75034079542233
chr11	62577278	62581142	3865	-	exon	RP11-864I4.1	0.387623080535139	1	0.537710817596023	1	0.75454540194716	0.999180657885137	0.118386884338887	1.57651891263917	0.0984489122603027	0.672274932077854	-1.45813202830029
chr11	62601541	62601840	300	-	utr5	MTA2	0.248688515698961	1	0.470819101520612	1	0.590087694451701	0.999180657885137	-0.574930491489714	0.113748414776147	0.764773331262923	0.998328760984249	-0.68867890626586
chr11	62602268	62602418	151	-	utr3	EML3	0.971894417051167	1	0.97042669686518	1	0.645630828224204	0.999180657885137	-0.552121594097016	-0.0868973084430916	0.92195598692467	0.998328760984249	-0.465224285653924
chr11	62608566	62608799	234	-	utr3	EML3	0.908211530742008	1	0.89419967014908	1	0.710549163798072	0.999180657885137	-0.389740394617856	-0.0868973084430916	0.92195598692467	0.998328760984249	-0.302843086174764
chr11	62611187	62611613	427	-	utr5	EML3	0.38048068627358	1	0.622693912368182	1	0.864156291379096	0.999180657885137	-0.403513884396863	-0.0868973084430916	0.92195598692467	0.998328760984249	-0.316616575953772
chr11	62615395	62615643	249	-	utr3	B3GAT3	0.849395657014782	1	0.931863022188427	1	0.758046776969359	0.999180657885137	0.0168565050860357	0.247667306701819	NA	NA	-0.230810801615783
chr11	62617039	62617187	149	-	utr3	B3GAT3	0.934782050784863	1	0.762004349601476	1	0.660337497931306	0.999180657885137	0.280946425370124	0.247667306701819	NA	NA	0.0332791186683049
chr11	62647545	62647694	150	-	exon	INTS5	0.73080583912968	1	0.694536435792475	1	0.841832694640944	0.999180657885137	0.529444108549101	0.0317291319521333	0.969583747019513	0.998630448162609	0.497714976596968
chr11	62647793	62648142	350	-	exon	INTS5	0.648991018550559	1	0.748782429352569	1	0.916316478672346	0.999180657885137	-0.340440478903977	0.0317291319521333	0.969583747019513	0.998630448162609	-0.37216961085611
chr11	62648540	62648988	449	-	exon	INTS5	0.951091521498025	1	0.959015901005241	1	0.886464246180979	0.999180657885137	-0.395893430549183	0.0317291319521333	0.969583747019513	0.998630448162609	-0.427622562501316
chr11	62663114	62667242	4129	-	utr3	C11orf98	0.822300322494362	1	0.725735990401194	1	0.958586418208037	0.999180657885137	-0.412768530086804	1.59624977168732	0.690663931068489	NA	-2.00901830177413
chr11	62671705	62672255	551	-	utr5	LBHD1	0.56604317974839	1	0.876973572983404	1	0.974990282474064	0.999180657885137	-0.326483904220124	0.124424691430876	0.879812793767143	0.998328760984249	-0.450908595650999
chr11	62677590	62677689	100	-	exon	UBXN1	0.740025668906929	1	0.827710137046348	1	0.81541230436781	0.999180657885137	-0.309795730268745	0.0573373925958809	0.930778970967982	0.998328760984249	-0.367133122864626
chr11	62677838	62678136	299	-	utr5	UBXN1	0.541630021927114	1	0.781591621553976	1	0.958078290641405	0.999180657885137	-0.679792756673546	0.0573373925958809	0.930778970967982	0.998328760984249	-0.737130149269427
chr11	62678533	62678770	238	-	exon	UBXN1	0.420443876713639	1	0.623478316347819	1	0.476782732763617	0.999180657885137	-0.799244344612027	0.0573373925958809	0.930778970967982	0.998328760984249	-0.856581737207908
chr11	62678918	62679018	101	-	utr5	UBXN1	0.788482282615611	1	0.958312449397698	1	0.791930622683306	0.999180657885137	-0.206118111003632	0.0573373925958809	0.930778970967982	0.998328760984249	-0.263455503599513
chr11	62690374	62690805	432	-	utr3	HNRNPUL2-BSCL2	0.407612613506272	1	0.267770095254157	1	0.549955150178324	0.999180657885137	0.862879456631214	0.363604227434009	0.842177172350112	NA	0.499275229197205
chr11	62717003	62717102	100	-	exon	HNRNPUL2-BSCL2	0.61232369584317	1	0.855138758563636	1	0.985079147129623	0.999180657885137	-0.842726850051255	0.363604227434009	0.842177172350112	NA	-1.20633107748526
chr11	62723958	62727199	3242	-	utr5	HNRNPUL2-BSCL2	0.858110713187493	1	0.812764583222037	1	0.545179082790941	0.999180657885137	-0.816459138969839	0.363604227434009	0.842177172350112	NA	-1.18006336640385
chr11	62786499	62786737	239	-	exon	RP11-727F15.12	0.568034799691749	1	0.500313364298921	1	0.710268056048037	0.999180657885137	0.246918976351647	-0.659263064846622	0.517703198950712	0.98480388055984	0.90618204119827
chr11	62799418	62799667	250	-	utr3	NXF1	0.887858645040534	1	0.857385161990833	1	0.997187068819859	0.999180657885137	-0.187155005099298	-0.203450281156152	0.759596652108389	0.998328760984249	0.0162952760568537
chr11	62839187	62839471	285	-	utr3	WDR74	0.733476612083572	1	0.888378112067596	1	0.872230106105535	0.999180657885137	-0.292468739517261	-0.115907914405433	0.888841810242853	0.998328760984249	-0.176560825111829
chr11	63763540	63764208	669	-	exon	C11orf95	0.104772082007812	1	0.231839564797965	1	0.0835536017873428	0.999180657885137	-1.97310756608562	-0.192224225981479	0.70647694250077	0.998328760984249	-1.78088334010414
chr11	63764458	63766178	1721	-	exon	C11orf95	0.199600538664255	1	0.316700935553955	1	0.0575920682340234	0.757711339629328	-2.22953407831482	-0.192224225981479	0.70647694250077	0.998328760984249	-2.03730985233334
chr11	63911669	63912067	399	-	utr3	RCOR2	0.556383060492665	1	0.484416538620738	1	0.951910292074631	0.999180657885137	0.163737404119625	0.219145130472538	0.813656420978243	0.998328760984249	-0.0554077263529127
chr11	63913988	63914463	476	-	exon	RCOR2	0.832011785102491	1	0.737105750897006	1	0.714543311025571	0.999180657885137	0.35395430721602	0.219145130472538	0.813656420978243	0.998328760984249	0.134809176743482
chr11	63916496	63916695	200	-	utr5	RCOR2	0.907605781781282	1	0.943172994144578	1	0.471079355750466	0.999180657885137	0.594512658180602	0.219145130472538	0.813656420978243	0.998328760984249	0.375367527708064
chr11	63998608	63998857	250	-	utr3	MACROD1	0.883711839322414	1	0.962263133345229	1	0.623588257668704	0.999180657885137	0.650712784240844	0.309673743316678	0.786569192946638	0.998328760984249	0.341039040924166
chr11	64152306	64165907	13602	-	exon	MACROD1	0.749220463395043	1	0.545340013302498	1	0.919247606007475	0.999180657885137	-0.460678804962504	0.309673743316678	0.786569192946638	0.998328760984249	-0.770352548279182
chr11	64246503	64246746	244	-	utr5	PPP1R14B	0.211647349745323	1	0.348220610269348	1	5.61880632756381e-14	1.2451763413736e-11	-1.45407274231866	0.396160875159711	0.447953496042708	0.97735037558039	-1.85023361747837
chr11	64269879	64269976	98	-	utr3	BAD	0.53456736119675	1	0.476361676318363	1	0.31454377952703	0.999180657885137	1.21013509074567	0.814293127738536	0.470229430037124	0.980108995444264	0.395841963007133
chr11	64270123	64270318	196	-	utr3	BAD	0.58420217894588	1	0.483834169099017	1	0.194292300265271	0.999180657885137	1.28197454650746	0.814293127738536	0.470229430037124	0.980108995444264	0.467681418768922
chr11	64271690	64271837	148	-	utr5	BAD	0.688737867081302	1	0.589926249466873	1	0.165248554476354	0.999180657885137	2.01683436604354	0.814293127738536	0.470229430037124	0.980108995444264	1.202541238305
chr11	64284216	64284558	343	-	utr5	BAD	0.185267168048407	1	0.230247309725107	1	0.0470605733586876	0.650048082409839	1.92422835772355	0.814293127738536	0.470229430037124	0.980108995444264	1.10993522998501
chr11	64804259	64804509	251	-	utr3	MEN1	0.999832155455168	1	0.942630281335138	1	0.739825367371242	0.999180657885137	0.112774660984905	0.334877662329163	0.696408276293776	0.998328760984249	-0.222103001344258
chr11	64824281	64824480	200	-	utr3	CDC42BPG	0.799424676276269	1	0.769513261986566	1	0.290101978683005	0.999180657885137	-0.862694052647656	-0.970733990291365	0.174108085513133	0.825656034306446	0.108039937643709
chr11	64833768	64836982	3215	-	exon	CDC42BPG	0.687995824088707	1	0.966322950963761	1	0.274140450986435	0.999180657885137	-0.152209491548135	-0.970733990291365	0.174108085513133	0.825656034306446	0.818524498743229
chr11	64853727	64855025	1299	-	utr3	EHD1	0.975886103960804	1	0.763259480605425	1	0.556082606567211	0.999180657885137	0.484261077618538	0.658185746443301	0.449795902663059	0.97735037558039	-0.173924668824764
chr11	64855373	64855522	150	-	exon	EHD1	0.370490898611501	1	0.305604262877338	1	0.286125125788495	0.999180657885137	1.44488785558374	0.658185746443301	0.449795902663059	0.97735037558039	0.786702109140442
chr11	64859973	64875646	15674	-	utr5	EHD1	0.59257134169009	1	0.460101427729661	1	0.326615703557027	0.999180657885137	1.0409323334045	0.658185746443301	0.449795902663059	0.97735037558039	0.382746586961201
chr11	64878096	64878245	150	-	exon	EHD1	0.970274519271785	1	0.956458314927236	1	0.827061266400432	0.999180657885137	0.469295242509666	0.658185746443301	0.449795902663059	0.97735037558039	-0.188890503933635
chr11	64878344	64878592	249	-	utr5	EHD1	0.108774701781102	1	0.236481085409996	1	0.325672588849994	0.999180657885137	-0.962257237184184	0.658185746443301	0.449795902663059	0.97735037558039	-1.62044298362748
chr11	64894695	64895323	629	-	utr3	ATG2A	0.631121262617151	1	0.793842292576138	1	0.640478392857076	0.999180657885137	-0.0511657437016326	0.665671727156814	NA	NA	-0.716837470858447
chr11	64907634	64907866	233	-	exon	ATG2A	0.495162093073913	1	0.509325165638141	1	0.995906336668207	0.999180657885137	0.654113699750856	0.665671727156814	NA	NA	-0.0115580274059586
chr11	64912128	64912404	277	-	exon	ATG2A	0.890586866245463	1	0.636315515664625	1	0.324425087875578	0.999180657885137	0.836069326093772	0.665671727156814	NA	NA	0.170397598936958
chr11	64917049	64917148	100	-	utr5	ATG2A	0.993692600654257	1	0.884913922620753	1	0.956815663058309	0.999180657885137	0.14841290837869	0.665671727156814	NA	NA	-0.517258818778124
chr11	64989489	64989838	350	-	utr5	BATF2	0.764353552815374	1	0.675938356742614	1	0.776224849714903	0.999180657885137	0.950683276446403	0.934494624505762	0.235159726686501	0.888345690993717	0.0161886519406413
chr11	64994470	64996895	2426	-	exon	BATF2	0.526511519622685	1	0.552346333066006	1	0.655311560621248	0.999180657885137	1.51154532538794	0.934494624505762	0.235159726686501	0.888345690993717	0.577050700882183
chr11	65079134	65079233	100	-	utr3	CDCA5	0.457993069435742	1	0.774622022862387	1	0.980211891279425	0.999180657885137	-0.649983028197079	0.669224079275817	0.286107293453596	0.920937305514653	-1.3192071074729
chr11	65079432	65079780	349	-	utr3	CDCA5	0.656384628368432	1	0.939504716405367	1	0.746653453379469	0.999180657885137	0.307376726335095	0.669224079275817	0.286107293453596	0.920937305514653	-0.361847352940722
chr11	65116500	65116886	387	-	exon	ZNHIT2	0.303380440453733	1	0.523264055944607	1	0.95263543770691	0.999180657885137	-0.361630323412852	0.668690280466159	NA	NA	-1.03032060387901
chr11	65117128	65117466	339	-	exon	ZNHIT2	0.46943631198312	1	0.661904784400621	1	0.241351889471543	0.999180657885137	-0.755054360221817	0.668690280466159	NA	NA	-1.42374464068798
chr11	65120728	65120827	100	-	utr3	FAU	0.355077770452502	1	0.449218427541833	1	0.866859357407766	0.999180657885137	-0.710640216036158	0.669767999460003	0.0597767899358878	0.551729133264958	-1.38040821549616
chr11	65121526	65121675	150	-	exon	FAU	0.60040448160684	1	0.567511909243032	1	0.380013252966336	0.999180657885137	1.12120948061355	0.669767999460003	0.0597767899358878	0.551729133264958	0.451441481153545
chr11	65122323	65122423	101	-	utr5	FAU	0.289195428241019	1	0.448468422133467	1	0.820607107949304	0.999180657885137	-0.762215090304243	0.669767999460003	0.0597767899358878	0.551729133264958	-1.43198308976425
chr11	65128080	65128230	151	-	utr3	SYVN1	0.835364174984331	1	0.99072236387628	1	0.853315264675979	0.999180657885137	-0.152940806665817	0.480013849110569	NA	NA	-0.632954655776386
chr11	65376484	65376634	151	-	utr3	SLC25A45	0.618945066124387	1	0.600510079383329	1	0.884825781133456	0.999180657885137	1.67644925768631	1.25512432481815	0.218103615659734	0.875466056319288	0.421324932868157
chr11	65539830	65540061	232	-	utr3	LTBP3	0.582269451182804	1	0.82996227905592	1	0.00523713081622846	0.106774623081266	-1.10158252252772	-0.219952190030504	NA	NA	-0.881630332497216
chr11	65544013	65544313	301	-	utr5	LTBP3	0.780680866288328	1	0.957789207352498	1	0.608189730353036	0.999180657885137	-1.8721453725492	-0.219952190030504	NA	NA	-1.6521931825187
chr11	65551169	65551496	328	-	utr3	LTBP3	0.865704078509359	1	0.990876029354149	1	0.978968708128924	0.999180657885137	-0.180227144637535	-0.219952190030504	NA	NA	0.0397250453929691
chr11	65553487	65553907	421	-	utr3	LTBP3	0.935268659108529	1	0.823717226296846	1	0.891036662124307	0.999180657885137	0.180108645291549	-0.219952190030504	NA	NA	0.400060835322053
chr11	65558055	65558630	576	-	utr5	LTBP3	0.368476772375624	1	0.462408237296395	1	0.103805698133341	0.999180657885137	-1.33993633697415	-0.219952190030504	NA	NA	-1.11998414694364
chr11	65570224	65570323	100	-	exon	SSSCA1-AS1	0.451998058103042	1	0.481716740400728	1	0.14752982309814	0.999180657885137	-0.970620575144696	0.463846625904572	0.697586018157068	0.998328760984249	-1.43446720104927
chr11	65597855	65599766	1912	-	utr3	MAP3K11	0.71146794263248	1	0.675327902234852	1	0.364523431258065	0.999180657885137	1.01450358999359	0.838763710417342	0.387878697234766	0.964219058143544	0.175739879576252
chr11	65605818	65606110	293	-	utr3	MAP3K11	0.480675899394586	1	0.463442247073889	1	0.271263302241514	0.999180657885137	1.22981575010563	0.838763710417342	0.387878697234766	0.964219058143544	0.391052039688286
chr11	65607333	65607858	526	-	exon	MAP3K11	0.833553149227	1	0.637611538030821	1	0.173035909316778	0.999180657885137	1.0025534417281	0.838763710417342	0.387878697234766	0.964219058143544	0.163789731310759
chr11	65607958	65608107	150	-	exon	MAP3K11	0.0917922203073522	1	0.264804044866146	1	0.972613716379851	0.999180657885137	-0.944925786599958	0.838763710417342	0.387878697234766	0.964219058143544	-1.7836894970173
chr11	65613090	65614734	1645	-	utr5	MAP3K11	0.333305138192527	1	0.590364847291018	1	0.96389134762209	0.999180657885137	0.0265562219951776	0.838763710417342	0.387878697234766	0.964219058143544	-0.812207488422165
chr11	65654341	65654689	349	-	utr3	RELA	0.921111297362991	1	0.910559944760451	1	0.67925684252074	0.999180657885137	0.239995278283427	0.512416774745234	0.386656322592457	0.964219058143544	-0.272421496461807
chr11	65654788	65654887	100	-	utr3	RELA	0.631367842357871	1	0.74521107635679	1	0.842252791293522	0.999180657885137	0.0103421786446321	0.512416774745234	0.386656322592457	0.964219058143544	-0.502074596100602
chr11	65662019	65662118	100	-	utr5	RELA	0.843518256771242	1	0.865704432223681	1	0.972011775765845	0.999180657885137	0.202818074006819	0.512416774745234	0.386656322592457	0.964219058143544	-0.309598700738415
chr11	65719049	65719449	401	-	utr3	RNASEH2C	0.846021813468924	1	0.645050318091412	1	0.928942965258499	0.999180657885137	0.108391836845772	0.777488411372179	0.239592622965051	0.891389577721382	-0.669096574526407
chr11	65720098	65720198	101	-	exon	RNASEH2C	0.467858934568009	1	0.475693224858835	1	0.215435168230958	0.999180657885137	1.52764614016956	0.777488411372179	0.239592622965051	0.891389577721382	0.750157728797379
chr11	65720298	65720448	151	-	utr5	RNASEH2C	0.679514065098159	1	0.704210310367489	1	0.664007430476625	0.999180657885137	0.928468227801721	0.777488411372179	0.239592622965051	0.891389577721382	0.150979816429543
chr11	65720647	65720797	151	-	utr5	RNASEH2C	0.0514235105642663	1	0.125711334437101	1	0.433449809168678	0.999180657885137	-1.03330566713385	0.777488411372179	0.239592622965051	0.891389577721382	-1.81079407850603
chr11	65777728	65778174	447	-	utr3	AP5B1	0.529993135798399	1	0.807437705227151	1	0.945929822510339	0.999180657885137	-0.849630428640958	0.221524222925282	0.842839116693131	0.998328760984249	-1.07115465156624
chr11	65778422	65779364	943	-	exon	AP5B1	0.267143756873901	1	0.51515079706195	1	0.633891202767288	0.999180657885137	-0.895933893235862	0.221524222925282	0.842839116693131	0.998328760984249	-1.11745811616114
chr11	65779463	65780058	596	-	exon	AP5B1	0.688245245641346	1	0.877332803953902	1	0.986751887660331	0.999180657885137	-0.336716645366286	0.221524222925282	0.842839116693131	0.998328760984249	-0.558240868291568
chr11	65855144	65855243	100	-	utr3	CFL1	0.902048537231185	1	0.865747372507715	1	0.569981935650525	0.999180657885137	0.208455047520536	0.251064433184772	0.64859880443198	0.998328760984249	-0.0426093856642361
chr11	65856038	65856137	100	-	exon	CFL1	NA	NA	0.991308842171309	1	0.624438318104846	0.999180657885137	-0.217105900074903	0.251064433184772	0.64859880443198	0.998328760984249	-0.468170333259675
chr11	65866641	65866791	151	-	utr3	EFEMP2	0.858270831300427	1	0.892846750253224	1	0.621100039221565	0.999180657885137	-0.846104136659044	-0.862807325563398	0.368461026115599	0.961708800802379	0.0167031889043546
chr11	65888092	65888440	349	-	utr5	FIBP	0.859433224464492	1	0.95433741462293	1	0.927172479602573	0.999180657885137	-0.218966313240624	0.0390092592987301	0.962900731598203	0.998328760984249	-0.257975572539354
chr11	65893091	65894056	966	-	utr3	FOSL1	0.57498870956924	1	0.76333938892889	1	0.583243660661885	0.999180657885137	-0.731882405002849	-0.302544285277925	0.740796812047871	0.998328760984249	-0.429338119724924
chr11	65918079	65918226	148	-	utr5	C11orf68	0.713867617429213	1	0.914359181662478	1	0.826443943521596	0.999180657885137	-0.402136278527972	0.412614686475865	0.504151643533394	0.981471170215533	-0.814750965003837
chr11	65998531	65998680	150	-	utr3	EIF1AD	0.958286565289236	1	0.974551714963712	1	0.942055159312334	0.999180657885137	0.313444729860743	-0.159691246155279	0.762155831856634	0.998328760984249	0.473135976016022
chr11	66288262	66289022	761	-	utr5	YIF1A	0.863499554758872	1	0.85177716734688	1	0.544951253756678	0.999180657885137	1.35184729702616	0.88097069706696	0.292888870094102	0.927385553503535	0.470876599959201
chr11	66332181	66332777	597	-	utr3	RIN1	0.975412205375174	1	0.894941310502655	1	0.482664624283061	0.999180657885137	1.13867762730052	1.16298493082919	0.310748309559905	0.936706732311015	-0.0243073035286667
chr11	66333590	66333999	410	-	utr3	RIN1	0.317219429320258	1	0.463950693663183	1	0.0171473318241847	0.288131704311658	-1.32642433594464	1.16298493082919	0.310748309559905	0.936706732311015	-2.48940926677383
chr11	66334586	66334686	101	-	utr3	RIN1	0.538022327197099	1	0.227465733127725	1	0.161301439002127	0.999180657885137	0.556715735456194	1.16298493082919	0.310748309559905	0.936706732311015	-0.606269195372997
chr11	66334785	66335034	250	-	utr3	RIN1	0.716992645896034	1	0.890389931485108	1	0.831043290410991	0.999180657885137	0.24185633169658	1.16298493082919	0.310748309559905	0.936706732311015	-0.921128599132611
chr11	66337432	66338277	846	-	utr3	BRMS1	0.656700690852903	1	0.881604172453189	1	0.795099172626475	0.999180657885137	-0.195317393373914	0.459589155678994	0.477811135067956	0.98053549208992	-0.654906549052909
chr11	66338770	66340862	2093	-	utr3	BRMS1	0.710116057874293	1	0.866588534691317	1	0.750123415448178	0.999180657885137	0.113383483928402	0.459589155678994	0.477811135067956	0.98053549208992	-0.346205671750592
chr11	66341256	66341977	722	-	exon	BRMS1	0.576761324873297	1	0.67148073897833	1	0.95957173618966	0.999180657885137	-0.32566998087668	0.459589155678994	0.477811135067956	0.98053549208992	-0.785259136555675
chr11	66342125	66344621	2497	-	utr5	BRMS1	0.69585548241995	1	0.737561270275682	1	0.637613340051694	0.999180657885137	0.471396440340176	0.459589155678994	0.477811135067956	0.98053549208992	0.011807284661182
chr11	66363361	66366495	3135	-	utr3	SLC29A2	0.255610230109298	1	0.355875022790829	1	0.958159314401047	0.999180657885137	1.61142979178923	1.23376781589469	0.216849924628883	0.875249588601853	0.377661975894535
chr11	66438257	66438778	522	-	utr5	MRPL11	0.584917347931994	1	0.633566860525053	1	0.957904729568859	0.999180657885137	0.442221861437677	0.470331761016057	0.186429559900733	0.844600518127996	-0.0281098995783804
chr11	66539720	66539819	100	-	exon	ZDHHC24	0.382827818857476	1	0.468592402023163	1	0.0699922972544025	0.875820145103984	-1.52419067680888	-0.206890426089936	0.748565241456995	0.998328760984249	-1.31730025071894
chr11	66688173	66690304	2132	-	exon	SPTBN2	0.585306454718221	1	0.811642109017812	1	0.620604612937325	0.999180657885137	-0.180321527256903	-0.415338647792751	0.684492754320395	0.998328760984249	0.235017120535848
chr11	66691328	66691528	201	-	exon	SPTBN2	0.981400655965754	1	0.747105416593125	1	0.909260707782939	0.999180657885137	-0.381418223879785	-0.415338647792751	0.684492754320395	0.998328760984249	0.0339204239129662
chr11	66693218	66693418	201	-	exon	SPTBN2	1	1	0.644341828721886	1	0.244227820714787	0.999180657885137	-0.61800374986587	-0.415338647792751	0.684492754320395	0.998328760984249	-0.202665102073119
chr11	66694220	66696532	2313	-	exon	SPTBN2	0.573267650250623	1	0.446167339509749	1	0.197983609072263	0.999180657885137	0.853600796830991	-0.415338647792751	0.684492754320395	0.998328760984249	1.26893944462374
chr11	66700553	66701152	600	-	exon	SPTBN2	0.599233240726044	1	0.471051191344746	1	0.464929188475783	0.999180657885137	-0.430427353814949	-0.415338647792751	0.684492754320395	0.998328760984249	-0.015088706022198
chr11	66701252	66705378	4127	-	exon	SPTBN2	0.801457227258306	1	0.604835001859847	1	0.569811105444353	0.999180657885137	-0.31673310560525	-0.415338647792751	0.684492754320395	0.998328760984249	0.0986055421875005
chr11	66705693	66705793	101	-	exon	SPTBN2	0.94910940811086	1	0.997281149266869	1	0.79960520303472	0.999180657885137	-0.548989595935384	-0.415338647792751	0.684492754320395	0.998328760984249	-0.133650948142633
chr11	66848731	66849651	921	-	utr3	PC	0.659492666489729	1	0.698303652615578	1	0.227850664072213	0.999180657885137	1.28323256917467	1.12825394659686	0.250075440793726	0.897947976960629	0.154978622577813
chr11	66850350	66850709	360	-	exon	PC	0.837346658620517	1	0.910527515629104	1	0.402785114512946	0.999180657885137	0.88828805997988	1.12825394659686	0.250075440793726	0.897947976960629	-0.23996588661698
chr11	66850808	66850908	101	-	exon	PC	0.426501765434363	1	0.382199923083586	1	0.0938047577677628	0.999180657885137	1.88806428017819	1.12825394659686	0.250075440793726	0.897947976960629	0.759810333581331
chr11	66853333	66858131	4799	-	exon	PC	0.149400533998343	1	0.331741921960517	1	0.622960455719106	0.999180657885137	-1.18646470175337	1.12825394659686	0.250075440793726	0.897947976960629	-2.31471864835023
chr11	66863854	66870836	6983	-	exon	PC	0.149551747509803	1	0.121114921425506	1	0.00752809896108936	0.146826736242369	2.60991978523771	1.12825394659686	0.250075440793726	0.897947976960629	1.48166583864085
chr11	66871094	66871459	366	-	exon	PC	0.804630346914554	1	0.562799202418933	1	0.0272223239887216	0.421739165259921	2.10921588453646	1.12825394659686	0.250075440793726	0.897947976960629	0.980961937939599
chr11	66871765	66871865	101	-	exon	PC	0.273191198185678	1	0.379749621301358	1	0.377106257263157	0.999180657885137	0.850752435628994	1.12825394659686	0.250075440793726	0.897947976960629	-0.277501510967867
chr11	67351576	67352076	501	-	utr3	AP003419.11	0.789952337699992	1	0.757603834104369	1	0.608110758982645	0.999180657885137	0.318027642482098	NA	NA	NA	NA
chr11	67353026	67353525	500	-	utr5	POLD4	0.236390639324267	1	0.468068412971112	1	0.99624651268293	0.999180657885137	-1.16213497784881	-0.38077783741222	0.664296327135624	0.998328760984249	-0.781357140436592
chr11	67398232	67398331	100	-	utr3	PPP1CA	0.851664077672445	1	0.690585329432059	1	0.80549124649936	0.999180657885137	0.24568928640651	0.266873664545479	0.723207595563152	0.998328760984249	-0.0211843781389688
chr11	67401108	67401256	149	-	exon	PPP1CA	0.29868746832033	1	0.579606696891857	1	0.618712719706696	0.999180657885137	-0.55848665051795	0.266873664545479	0.723207595563152	0.998328760984249	-0.825360315063429
chr11	67435609	67435858	250	-	utr3	CORO1B	0.877584673668378	1	0.865107863625782	1	0.88174621804296	0.999180657885137	0.293282860773412	0.241722906511139	NA	NA	0.0515599542622736
chr11	67435957	67436056	100	-	utr3	CORO1B	1	1	0.645420499283443	1	0.795136545883062	0.999180657885137	-0.822113953265706	0.241722906511139	NA	NA	-1.06383685977684
chr11	67438148	67438715	568	-	utr3	CORO1B	0.438159560356302	1	0.757671960863866	1	0.870910847260278	0.999180657885137	-0.2615239096962	0.241722906511139	NA	NA	-0.503246816207339
chr11	67440344	67440494	151	-	utr3	CORO1B	0.797235987178926	1	0.736020648243364	1	0.509353942943957	0.999180657885137	0.513781439349306	0.241722906511139	NA	NA	0.272058532838167
chr11	67441171	67441271	101	-	exon	CORO1B	0.578701204204423	1	0.526002366439329	1	0.524847406879225	0.999180657885137	0.508052323758924	0.241722906511139	NA	NA	0.266329417247785
chr11	67441370	67441570	201	-	exon	CORO1B	0.884795131985553	1	0.959649019072839	1	0.801882720204784	0.999180657885137	0.0403228147186968	0.241722906511139	NA	NA	-0.201400091792442
chr11	67441769	67442021	253	-	exon	CORO1B	0.58609234183939	1	0.781520684196116	1	0.834467258028339	0.999180657885137	-0.392627280421502	0.241722906511139	NA	NA	-0.634350186932641
chr11	67442559	67443432	874	-	utr5	CORO1B	0.913649949130798	1	0.953716033754179	1	0.856225946266923	0.999180657885137	-0.0459483466975993	0.241722906511139	NA	NA	-0.287671253208738
chr11	67465061	67465161	101	-	utr3	TMEM134	0.620050988386572	1	0.848096937699061	1	0.000934855456802128	0.0239846892449016	-1.28433131078131	-0.11744338554409	0.903704234714993	0.998328760984249	-1.16688792523722
chr11	67491968	67492268	301	-	utr3	PITPNM1	0.558939866061353	1	0.538620819093156	1	0.637697086739031	0.999180657885137	0.13849301232466	-0.199624355509667	NA	NA	0.338117367834327
chr11	67494319	67494954	636	-	exon	PITPNM1	0.73197023859549	1	0.938197049134455	1	0.80312799422895	0.999180657885137	-0.0415721173399817	-0.199624355509667	NA	NA	0.158052238169685
chr11	67497356	67497591	236	-	exon	PITPNM1	0.856595368866843	1	0.956948105109607	1	0.731497874318909	0.999180657885137	-0.398288997454354	-0.199624355509667	NA	NA	-0.198664641944687
chr11	67498736	67499666	931	-	exon	PITPNM1	0.48637859961388	1	0.539438546128175	1	0.853102085478159	0.999180657885137	-0.169311950077379	-0.199624355509667	NA	NA	0.0303124054322881
chr11	67499966	67500347	382	-	exon	PITPNM1	0.857954169590213	1	0.980920629865567	1	0.986564940426957	0.999180657885137	-0.449831197193737	-0.199624355509667	NA	NA	-0.25020684168407
chr11	67506891	67506989	99	-	utr3	CDK2AP2	0.445951564991461	1	0.686144922648705	1	0.639009261874162	0.999180657885137	-0.607894025586435	0.10972060853177	0.889785512227228	0.998328760984249	-0.717614634118205
chr11	67507325	67507615	291	-	utr3	CDK2AP2	0.0840984778964782	1	0.232985072695936	1	0.0115857060614367	0.208665525777889	-1.96834670303211	0.10972060853177	0.889785512227228	0.998328760984249	-2.07806731156388
chr11	67508009	67508108	100	-	utr5	CDK2AP2	0.158012392896958	1	0.264567327739315	1	0.44860088955852	0.999180657885137	-0.882204125264818	0.10972060853177	0.889785512227228	0.998328760984249	-0.991924733796589
chr11	68158106	68158355	250	-	utr3	KMT5B	0.913688304108562	1	0.846531151397409	1	0.612987880892898	0.999180657885137	-1.80351192060509	-0.723834678624934	0.0884447804670152	0.647794958314757	-1.07967724198016
chr11	68158455	68158605	151	-	utr3	KMT5B	0.684957752536345	1	0.750198085849368	1	0.766308464967868	0.999180657885137	-0.910173268904938	-0.723834678624934	0.0884447804670152	0.647794958314757	-0.186338590280004
chr11	68158754	68158854	101	-	utr3	KMT5B	0.781062416619745	1	0.869145265778371	1	0.452196455361696	0.999180657885137	-1.33117680397902	-0.723834678624934	0.0884447804670152	0.647794958314757	-0.607342125354085
chr11	68166445	68166545	101	-	utr3	KMT5B	0.595836043063664	1	0.640233878276715	1	0.344577062531554	0.999180657885137	-0.666998933492277	-0.723834678624934	0.0884447804670152	0.647794958314757	0.0568357451326572
chr11	70398190	70398339	150	-	exon	AP000487.5	0.853462669665602	1	0.790441980368519	1	0.74020727448243	0.999180657885137	1.19215973353948	1.24764899821076	0.126113778903993	0.735163726319883	-0.0554892646712744
chr11	70472744	70473143	400	-	utr3	SHANK2	0.420045465053775	1	0.487771809101351	1	0.943431705142768	0.999180657885137	-0.592450308635584	0.800455171357395	0.251223742752772	0.897947976960629	-1.39290547999298
chr11	70473242	70473492	251	-	utr3	SHANK2	0.679468834028238	1	0.779665144649049	1	0.692934076070199	0.999180657885137	0.579343466694834	0.800455171357395	0.251223742752772	0.897947976960629	-0.22111170466256
chr11	70485380	70485530	151	-	exon	SHANK2	0.86372785511922	1	0.890796876633001	1	0.879393180260855	0.999180657885137	-0.0011791921442038	0.800455171357395	0.251223742752772	0.897947976960629	-0.801634363501598
chr11	70485829	70485979	151	-	exon	SHANK2	NA	NA	0.991172636674258	1	0.976601209646887	0.999180657885137	0.336910738380056	0.800455171357395	0.251223742752772	0.897947976960629	-0.463544432977339
chr11	70486128	70487325	1198	-	exon	SHANK2	0.764617090538296	1	0.90252411504531	1	0.477485684700876	0.999180657885137	0.732851053401925	0.800455171357395	0.251223742752772	0.897947976960629	-0.0676041179554696
chr11	70798445	70798545	101	-	utr3	SHANK2	0.508684462576486	1	0.663278385669823	1	0.823727703960467	0.999180657885137	-0.628281140966331	0.800455171357395	0.251223742752772	0.897947976960629	-1.42873631232373
chr11	72003014	72003114	101	-	utr3	NUMA1	0.0910211625244742	1	0.218221931548541	1	0.578662430669993	0.999180657885137	-1.99753586912447	0.2353338877208	0.79907070593999	0.998328760984249	-2.23286975684527
chr11	72003263	72004011	749	-	utr3	NUMA1	0.944722863140014	1	0.793187364071353	1	0.919487333465892	0.999180657885137	-0.031713630686606	0.2353338877208	0.79907070593999	0.998328760984249	-0.267047518407406
chr11	72004285	72004683	399	-	exon	NUMA1	0.93284852091863	1	0.819880378731333	1	0.554834559543488	0.999180657885137	0.557994855260409	0.2353338877208	0.79907070593999	0.998328760984249	0.322660967539609
chr11	72007238	72007488	251	-	utr3	NUMA1	0.546272335889554	1	0.787417970807126	1	0.919335809697438	0.999180657885137	-0.166512080692893	0.2353338877208	0.79907070593999	0.998328760984249	-0.401845968413693
chr11	72008736	72009106	371	-	exon	NUMA1	0.468917784769642	1	0.782658171824261	1	0.935436452385858	0.999180657885137	-0.40562655463071	0.2353338877208	0.79907070593999	0.998328760984249	-0.640960442351509
chr11	72009338	72012290	2953	-	exon	NUMA1	0.427387090065112	1	0.471759375693922	1	0.998070491386422	0.999180657885137	0.1745165310807	0.2353338877208	0.79907070593999	0.998328760984249	-0.0608173566400997
chr11	72012439	72017027	4589	-	exon	NUMA1	0.884647372514222	1	0.878931121656282	1	0.607914436264559	0.999180657885137	0.101870502480772	0.2353338877208	0.79907070593999	0.998328760984249	-0.133463385240027
chr11	72017726	72018425	700	-	exon	NUMA1	0.771120264364026	1	0.752817857581001	1	0.703102032174081	0.999180657885137	0.363011825480548	0.2353338877208	0.79907070593999	0.998328760984249	0.127677937759748
chr11	72097493	72097642	150	-	utr3	LAMTOR1	0.759829842873157	1	0.567002189613672	1	0.503726993168634	0.999180657885137	-0.537305652367019	0.01564067657294	0.967785246204337	0.998328760984249	-0.552946328939959
chr11	72098854	72100682	1829	-	exon	LAMTOR1	0.883275314955657	1	0.879640479570183	1	0.763766406832344	0.999180657885137	0.4801060204463	0.01564067657294	0.967785246204337	0.998328760984249	0.46446534387336
chr11	72109724	72110252	529	-	utr3	ANAPC15	0.958796041719504	1	0.994371789854006	1	0.548158682283048	0.999180657885137	0.20035525643466	-0.317976379960548	0.697827580314184	0.998328760984249	0.518331636395207
chr11	72292871	72293020	150	-	utr3	CLPB	0.880918098487915	1	0.993494670080483	1	0.755866645972686	0.999180657885137	0.64851554401242	0.525932272282795	0.412532016063682	0.967736124373509	0.122583271729625
chr11	72293317	72293565	249	-	utr3	CLPB	0.529614337623332	1	0.612684873801471	1	0.986899486879023	0.999180657885137	0.0434400758026368	0.525932272282795	0.412532016063682	0.967736124373509	-0.482492196480158
chr11	72307253	72329710	22458	-	exon	CLPB	0.870946952471789	1	0.679029322596474	1	0.878481023274305	0.999180657885137	-0.0890599112654949	0.525932272282795	0.412532016063682	0.967736124373509	-0.61499218354829
chr11	72434135	72434482	348	-	utr5	CLPB	0.411271914620757	1	0.672307958450078	1	0.932766312562474	0.999180657885137	-0.357330271131402	0.525932272282795	0.412532016063682	0.967736124373509	-0.883262543414197
chr11	72685218	72685318	101	-	utr3	ARAP1	0.247776774641088	1	0.338944787802059	1	0.476419408024592	0.999180657885137	0.761793569367524	-0.0397089473205487	NA	NA	0.801502516688072
chr11	72685467	72685567	101	-	utr3	ARAP1	0.316923771732173	1	0.298693758851963	1	0.43001638646098	0.999180657885137	1.10778110884873	-0.0397089473205487	NA	NA	1.14749005616928
chr11	72693389	72693794	406	-	exon	ARAP1	0.553068830349366	1	0.475345126068443	1	0.564009041818304	0.999180657885137	0.442765617779586	-0.0397089473205487	NA	NA	0.482474565100134
chr11	72696971	72698018	1048	-	exon	ARAP1	0.858865088022616	1	0.658706845267991	1	0.664378441773033	0.999180657885137	0.119958070144293	-0.0397089473205487	NA	NA	0.159667017464842
chr11	72701764	72703034	1271	-	utr5	ARAP1	0.379583071626186	1	0.3628706491219	1	0.37395178135287	0.999180657885137	0.894970418142306	-0.0397089473205487	NA	NA	0.934679365462854
chr11	72707286	72709854	2569	-	exon	ARAP1	0.335959700074397	1	0.377078133760171	1	0.451477228008698	0.999180657885137	1.14370307356109	-0.0397089473205487	NA	NA	1.18341202088164
chr11	72712473	72712573	101	-	exon	ARAP1	NA	NA	0.929903871928639	1	0.815921044435198	0.999180657885137	-0.168066386764396	-0.0397089473205487	NA	NA	-0.128357439443847
chr11	72726862	72727160	299	-	utr5	ARAP1	0.748954611205506	1	0.902682422215791	1	0.776615477833757	0.999180657885137	0.0232352365172848	-0.0397089473205487	NA	NA	0.0629441838378335
chr11	72754778	72755075	298	-	utr3	STARD10	0.657146846275502	1	0.554341544679319	1	0.102307056535957	0.999180657885137	1.21446691181797	0.598850164969273	0.533848609953164	0.987561651771818	0.615616746848697
chr11	72759318	72780168	20851	-	exon	STARD10	0.790724648413502	1	0.809106404405786	1	0.793544361313825	0.999180657885137	0.33348022112016	0.598850164969273	0.533848609953164	0.987561651771818	-0.265369943849113
chr11	72781009	72781872	864	-	utr5	STARD10	0.502855090257976	1	0.808794695137359	1	0.609626675176446	0.999180657885137	-0.014252678833394	0.598850164969273	0.533848609953164	0.987561651771818	-0.613102843802667
chr11	73308307	73308507	201	-	exon	RP11-800A3.7	0.270405330627608	1	0.320138287261382	1	0.000282442885378113	0.00838608574818781	-0.473963700942637	0.857139702852767	0.740610002544436	NA	-1.3311034037954
chr11	73309012	73309212	201	-	exon	RP11-800A3.7	0.175902742723493	1	0.218467139391993	1	0.117267633704016	0.999180657885137	-0.478667856094501	0.857139702852767	0.740610002544436	NA	-1.33580755894727
chr11	73395559	73395747	189	-	exon	RP11-809N8.2	0.364438263185853	1	0.594670340925601	1	0.575037061708047	0.999180657885137	-0.629885574409421	NA	NA	NA	NA
chr11	73404929	73405328	400	-	utr3	FAM168A	0.342262509754712	1	0.519048550826346	1	0.889080536469398	0.999180657885137	-0.833084400700473	-0.0406788461184098	0.940293500532559	0.998328760984249	-0.792405554582063
chr11	73760687	73761037	351	-	utr5	RAB6A	0.254204588888234	1	0.509674596365137	1	0.49671338457844	0.999180657885137	-0.912793772277601	-0.520201773300031	0.307053231623899	0.935747478260678	-0.39259199897757
chr11	73873116	73873415	300	-	utr5	COA4	0.986920466722443	1	0.941264432055519	1	0.990275077139078	0.999180657885137	-0.0364225764789095	0.302223194627313	0.554213005131125	0.988455691760892	-0.338645771106223
chr11	74013213	74013412	200	-	utr3	C2CD3	0.30935786402553	1	0.341396745793368	1	0.821995373909549	0.999180657885137	0.0141771091788546	-0.149708359388868	0.784691559827993	0.998328760984249	0.163885468567723
chr11	74457126	74457275	150	-	utr3	KCNE3	0.600193343807588	1	0.840138057588206	1	0.662606578316412	0.999180657885137	-1.09305873200856	-0.682587174174342	0.258740177794851	0.900873446506649	-0.410471557834222
chr11	74843027	74843476	450	-	utr3	XRRA1	0.87392789674958	1	0.983895665132212	1	0.788993132296694	0.999180657885137	0.231081959607258	0.0548730577016697	0.925099425489305	0.998328760984249	0.176208901905588
chr11	74936958	74940824	3867	-	utr5	XRRA1	0.0844703028852064	1	0.064920375456364	1	0.441041583557849	0.999180657885137	0.412508467221201	0.0548730577016697	0.925099425489305	0.998328760984249	0.357635409519531
chr11	74945058	74949000	3943	-	utr5	XRRA1	0.911710910717456	1	0.878385231180217	1	0.948716903113966	0.999180657885137	-1.39691458519536	0.0548730577016697	0.925099425489305	0.998328760984249	-1.45178764289703
chr11	75265626	75266124	499	-	utr3	ARRB1	0.961637449593108	1	0.944995587592463	1	0.745946550766056	0.999180657885137	0.123206439052594	0.442981799217493	0.288661186105683	0.924694617022346	-0.319775360164899
chr11	75284248	75303641	19394	-	utr3	ARRB1	0.638406270234147	1	0.445034161372009	1	0.800230239636668	0.999180657885137	-0.0039066241068698	0.442981799217493	0.288661186105683	0.924694617022346	-0.446888423324363
chr11	75434690	75435039	350	-	utr3	GDPD5	0.987599515847925	1	0.980946979115324	1	0.331291509226768	0.999180657885137	1.34234370785411	0.758811017564795	0.505129161458778	0.981767435917846	0.583532690289313
chr11	75435238	75435487	250	-	utr3	GDPD5	0.842816687333583	1	0.853069699227574	1	0.604992440562472	0.999180657885137	0.596633924142229	0.758811017564795	0.505129161458778	0.981767435917846	-0.162177093422566
chr11	75450851	75450951	101	-	utr5	GDPD5	0.628742747828814	1	0.716275984755373	1	0.951174028923009	0.999180657885137	-0.174649232533762	0.758811017564795	0.505129161458778	0.981767435917846	-0.933460250098557
chr11	75525255	75525554	300	-	utr5	GDPD5	0.995601371914459	1	0.847028503798205	1	0.546476472222722	0.999180657885137	0.95789467473929	0.758811017564795	0.505129161458778	0.981767435917846	0.199083657174496
chr11	75525803	75525903	101	-	utr5	GDPD5	0.775209543420692	1	0.97885237410842	1	0.913024782170166	0.999180657885137	0.123709768971094	0.758811017564795	0.505129161458778	0.981767435917846	-0.635101248593701
chr11	76186668	76186815	148	-	utr3	WNT11	0.699144082774211	1	0.73735909393084	1	0.136135970976253	0.999180657885137	0.713022268521857	0.0248439805129585	0.986255525858399	0.999328335780926	0.688178288008898
chr11	76186913	76187011	99	-	utr3	WNT11	0.344936215667457	1	0.355020778066325	1	0.000447221696483502	0.0127583338823306	0.921316913513638	0.0248439805129585	0.986255525858399	0.999328335780926	0.896472933000679
chr11	77666991	77667391	401	-	exon	RSF1	0.29044677665215	1	0.465541323475229	1	0.624542517155674	0.999180657885137	-0.882204238324518	0.151036554793495	0.685141401548674	0.998328760984249	-1.03324079311801
chr11	78017068	78038704	21637	-	utr3	NDUFC2-KCTD14	0.721293283302668	1	0.760997930572209	1	0.850692696769588	0.999180657885137	-0.795160793994288	NA	NA	NA	NA
chr11	78079630	78079826	197	-	utr5	NDUFC2-KCTD14	0.894367612445473	1	0.557302380609684	1	0.743934140944309	0.999180657885137	0.0524891790668528	NA	NA	NA	NA
chr11	78174322	78174470	149	-	utr3	KCTD21	0.979198513110568	1	0.965925063970364	1	0.874747722523735	0.999180657885137	0.717856926348767	0.261218046934246	0.573133838457093	0.993401307921459	0.456638879414521
chr11	78218533	78218931	399	-	utr3	GAB2	0.464089629154899	1	0.4883722822628	1	0.639233769575841	0.999180657885137	-1.72302737182163	-1.22807728853968	0.024698258747559	0.366503323090896	-0.494950083281947
chr11	78219130	78219230	101	-	utr3	GAB2	0.323129916859304	1	0.413554423741794	1	0.950473255700507	0.999180657885137	-1.50947930129477	-1.22807728853968	0.024698258747559	0.366503323090896	-0.281402012755086
chr11	78574431	78574628	198	-	utr5	NARS2	0.798682844455983	1	0.87828612248862	1	0.750365438728978	0.999180657885137	-0.454418128549656	-0.357071232781119	0.352302315422736	0.955469873908484	-0.097346895768537
chr11	82982019	82982119	101	-	utr3	RAB30	0.154543072850256	1	0.181958892674206	1	0.544815307864993	0.999180657885137	-0.615179955030125	-0.413902990192503	0.403566918832284	0.965325963247021	-0.201276964837622
chr11	83285711	83285811	101	-	utr3	CCDC90B	0.890064709925746	1	0.916326406999294	1	0.887454390426487	0.999180657885137	0.225938784575858	-0.01348178416182	0.980946511622575	0.999100039929201	0.239420568737678
chr11	83286059	83286258	200	-	utr5	CCDC90B	0.650425051745574	1	0.768830462049883	1	0.965003859115332	0.999180657885137	0.328333141493784	-0.01348178416182	0.980946511622575	0.999100039929201	0.341814925655604
chr11	85663897	85664795	899	-	exon	CREBZF	0.532796406128219	1	0.768472091144956	1	0.633916172056616	0.999180657885137	-0.400881068637969	-0.098600236775985	0.813125351600634	0.998328760984249	-0.302280831861984
chr11	86068760	86069059	300	-	utr5	PICALM	0.675546895976756	1	0.963027455442576	1	0.536419243221934	0.999180657885137	-0.574575023345753	0.135855238498635	0.73805676575812	0.998328760984249	-0.710430261844389
chr11	86950816	86950966	151	-	utr3	FZD4	0.892903955230098	1	0.98805665562175	1	0.971343318808682	0.999180657885137	1.12261130560324	1.31954000169342	0.0127352843932888	0.255395382108737	-0.196928696090182
chr11	86952213	86952363	151	-	exon	FZD4	0.834787051120145	1	0.897132299516648	1	0.320261916837816	0.999180657885137	1.8340588205778	1.31954000169342	0.0127352843932888	0.255395382108737	0.514518818884375
chr11	93478961	93479254	294	-	utr3	SMCO4	0.632421823661795	1	0.90720351758443	1	0.85806272972697	0.999180657885137	0.574509216738606	0.829213397893824	0.0616030244871371	0.563414680590858	-0.254704181155218
chr11	96341540	96341788	249	-	exon	MAML2	0.871969971184306	1	0.904180642681992	1	0.844618810413671	0.999180657885137	-0.310105526180486	-0.574168548550795	0.18865083055258	0.847837193025325	0.26406302237031
chr11	102110069	102110166	98	-	exon	RP11-732A21.3	0.539909953913629	1	0.805005038127465	1	0.914662871959402	0.999180657885137	0.249896246172293	1.32516319106509	0.490112350476826	NA	-1.0752669448928
chr11	102452606	102452705	100	-	utr5	TMEM123	NA	NA	0.0182149319376105	1	7.0733777826866e-122	1.08159019675061e-117	-3.23856637927616	-0.106945453388582	0.805412761931159	0.998328760984249	-3.13162092588758
chr11	106009537	106009934	398	-	utr3	MSANTD4	0.541909034954309	1	0.676029364076367	1	0.995873108615926	0.999180657885137	-1.7822843347034	-0.61263007056764	0.17478645193314	0.826834424875636	-1.16965426413576
chr11	106010033	106010576	544	-	exon	MSANTD4	0.732191046354971	1	0.833950571475175	1	0.921831806722122	0.999180657885137	-0.744053700150144	-0.61263007056764	0.17478645193314	0.826834424875636	-0.131423629582504
chr11	106021858	106022007	150	-	utr5	MSANTD4	0.834951425743039	1	0.719109463342209	1	0.170318307123009	0.999180657885137	0.264803974332775	-0.61263007056764	0.17478645193314	0.826834424875636	0.877434044900415
chr11	107792230	107792329	100	-	utr3	SLC35F2	0.558374113455453	1	0.660373064469032	1	0.596603520021876	0.999180657885137	-0.081838148134609	-0.079515872250932	0.844871845617724	0.998328760984249	-0.00232227588367696
chr11	107792527	107792626	100	-	utr3	SLC35F2	0.706887918735905	1	0.725612003372979	1	0.816488962417154	0.999180657885137	-0.027093570693332	-0.079515872250932	0.844871845617724	0.998328760984249	0.0524223015576001
chr11	111299248	111300151	904	-	exon	COLCA1	0.578571239496706	1	0.787737551650425	1	0.826364946108111	0.999180657885137	-0.00583308583183907	-0.320171951977234	0.607975725334917	0.997962571096369	0.314338866145395
chr11	111871382	111871481	100	-	utr3	RP11-108O10.8	0.34164248968265	1	0.391169671910383	1	0.0132832896988564	0.234814777786373	-0.312279109686867	NA	NA	NA	NA
chr11	112086652	112086749	98	-	utr5	TIMM8B	0.699330214996951	1	0.655957865392277	1	0.84203677691388	0.999180657885137	0.588821889917086	0.29546615370779	0.637271732986122	0.998328760984249	0.293355736209295
chr11	116790162	116790509	348	-	exon	APOA5	0.0711867199479577	1	0.0395324529544001	1	0.000316526273201766	0.00928983348086028	3.9918479016778	2.86311252094335	5.29294924988735e-05	0.00585275214624696	1.12873538073445
chr11	116790708	116790956	249	-	exon	APOA5	0.218856052708827	1	0.239421528795861	1	0.027635585423019	0.426844178488266	2.85418540505727	2.86311252094335	5.29294924988735e-05	0.00585275214624696	-0.00892711588607931
chr11	116820847	116821289	443	-	utr3	APOA4	0.200412685690185	1	0.175097551453757	1	0.00663551050256269	0.131599988449658	5.46105805339466	3.32234228411342	0.000265200067605541	0.0200131785615309	2.13871576928124
chr11	116821436	116821829	394	-	exon	APOA4	0.582651943245056	1	0.36653028531241	1	0.0671020781941434	0.85079426008843	4.76485384214313	3.32234228411342	0.000265200067605541	0.0200131785615309	1.44251155802971
chr11	116835800	116837557	1758	-	utr3	APOA1	0.77188807038794	1	0.893725180827876	1	0.752080803981273	0.999180657885137	1.89021800166574	2.04108620398515	0.00275807957199466	0.0995848095802064	-0.150868202319408
chr11	116857957	116858057	101	-	utr3	SIK3	0.546762917537137	1	0.541559230297425	1	0.948176170936762	0.999180657885137	-0.25930316145748	0.013013857116247	0.982516616401435	0.999164311406169	-0.272317018573727
chr11	117204387	117204586	200	-	utr3	PCSK7	NA	NA	0.92098783379469	1	0.473284109705176	0.999180657885137	-0.830161913304414	0.0145146757316159	0.98419028581262	0.999328335780926	-0.84467658903603
chr11	117205235	117205435	201	-	utr3	PCSK7	0.462379597728422	1	0.537576855850418	1	0.606407781776435	0.999180657885137	0.611250042635154	0.0145146757316159	0.98419028581262	0.999328335780926	0.596735366903538
chr11	117228310	117229835	1526	-	exon	PCSK7	0.944082925430432	1	0.710863437560658	1	0.944380138059608	0.999180657885137	-0.110069770508554	0.0145146757316159	0.98419028581262	0.999328335780926	-0.124584446240169
chr11	117289351	117289550	200	-	utr3	BACE1	0.847685828247306	1	0.83003355749294	1	0.876287031214423	0.999180657885137	0.149008169268248	0.487696300332372	0.214622860760308	0.872754257846694	-0.338688131064124
chr11	117315760	117316059	300	-	utr5	BACE1	0.207306568794081	1	0.297623603025979	1	5.64792531675955e-07	3.21049910849703e-05	-0.704170371129802	0.487696300332372	0.214622860760308	0.872754257846694	-1.19186667146217
chr11	117822438	117824332	1895	-	exon	FXYD6-FXYD2	0.700183918977298	1	0.742772823637886	1	0.232426846603779	0.999180657885137	0.174580412845451	NA	NA	NA	NA
chr11	118194040	118194189	150	-	utr3	JAML	0.947589656407048	1	0.977921259078738	1	0.42496186331256	0.999180657885137	1.67704618087717	1.58387934735125	0.0127116155714031	0.255395382108737	0.0931668335259248
chr11	118898511	118900885	2375	-	exon	BCL9L	0.885115703600306	1	0.85557790496095	1	0.686908122690103	0.999180657885137	0.115645452954312	0.164114893285928	NA	NA	-0.0484694403316159
chr11	118900984	118903059	2076	-	exon	BCL9L	0.672737046322983	1	0.836935354914072	1	0.810779200246001	0.999180657885137	-0.186281987444924	0.164114893285928	NA	NA	-0.350396880730851
chr11	118907550	118908466	917	-	exon	BCL9L	0.225548866879994	1	0.489498519868731	1	0.803158781537722	0.999180657885137	-0.623239291894735	0.164114893285928	NA	NA	-0.787354185180663
chr11	119029410	119029509	100	-	utr5	SLC37A4	0.646463302228868	1	0.930711225122568	1	0.725037601142605	0.999180657885137	-0.980880141872492	0.459490096084983	0.271067778850263	0.910343120995367	-1.44037023795747
chr11	119045638	119046593	956	-	exon	HYOU1	0.935404728832064	1	0.949976552893287	1	0.394127758391803	0.999180657885137	-1.35404382865537	-0.445584855886588	0.518347128240408	0.98480388055984	-0.908458972768783
chr11	119047987	119048377	391	-	utr3	HYOU1	0.254013411857852	1	0.532518110719286	1	0.310509268942432	0.999180657885137	-2.34556651463093	-0.445584855886588	0.518347128240408	0.98480388055984	-1.89998165874434
chr11	119048527	119049258	732	-	utr3	HYOU1	0.949722107819283	1	0.982711649162101	1	0.338494636734583	0.999180657885137	-1.13766384505928	-0.445584855886588	0.518347128240408	0.98480388055984	-0.692078989172693
chr11	119049784	119051445	1662	-	utr3	HYOU1	0.529526351516415	1	0.829729376386609	1	0.463495784967327	0.999180657885137	-2.17229591042982	-0.445584855886588	0.518347128240408	0.98480388055984	-1.72671105454323
chr11	119055830	119056155	326	-	exon	HYOU1	0.619431252205252	1	0.962895503020661	1	0.146952270414546	0.999180657885137	-2.07444811674094	-0.445584855886588	0.518347128240408	0.98480388055984	-1.62886326085435
chr11	119094245	119094538	294	-	utr3	H2AFX	0.866018482239033	1	0.986799050644828	1	0.297611317780136	0.999180657885137	1.02822294894107	1.1910167940959	0.163165206272622	0.810455987623108	-0.162793845154835
chr11	119094959	119095125	167	-	utr3	H2AFX	NA	NA	0.920109084756765	1	0.241802198002116	0.999180657885137	1.28916821088362	1.1910167940959	0.163165206272622	0.810455987623108	0.0981514167877153
chr11	119101564	119101863	300	-	utr5	DPAGT1	0.119467331036486	1	0.342877717084978	1	0.768046782985567	0.999180657885137	-1.2448635626926	-0.284757755108943	0.414769235037945	0.967831652538782	-0.960105807583658
chr11	119107385	119107733	349	-	utr5	DPAGT1	0.0808395665689278	1	0.110502964273935	1	2.23242614531636e-07	1.42233450783468e-05	-1.82229947920473	-0.284757755108943	0.414769235037945	0.967831652538782	-1.53754172409579
chr11	119308927	119309027	101	-	utr3	MCAM	0.536781141578041	1	0.743490305185974	1	0.766710039453118	0.999180657885137	-2.96970746119757	-2.39885251564852	0.0090817266643164	0.208670034164372	-0.57085494554905
chr11	119309675	119309874	200	-	utr3	MCAM	0.639460630994906	1	0.776668706794568	1	0.768611641969969	0.999180657885137	-2.73027358164819	-2.39885251564852	0.0090817266643164	0.208670034164372	-0.331421065999665
chr11	119311641	119312811	1171	-	exon	MCAM	0.244538134166991	1	0.541964059935336	1	0.230758860537258	0.999180657885137	-3.68085522339517	-2.39885251564852	0.0090817266643164	0.208670034164372	-1.28200270774665
chr11	119336295	119336433	139	-	exon	RP11-334E6.10	0.461756024862597	1	0.569161088280591	1	0.73015885849361	0.999180657885137	0.279739407949337	NA	NA	NA	NA
chr11	119340318	119340819	502	-	utr3	MFRP	0.293411318221268	1	0.451272386964575	1	0.102582111286493	0.999180657885137	-0.0450089290647592	1.36185554094458	0.730501638444734	NA	-1.40686447000934
chr11	119356262	119356511	250	-	utr3	USP2	0.854242019696101	1	0.919842759158922	1	0.731265515162474	0.999180657885137	-0.17066860972638	0.017215306669007	0.979754335024229	0.999100039929201	-0.187883916395387
chr11	119356611	119356761	151	-	utr3	USP2	0.821662223277404	1	0.829477058009238	1	0.321008483313237	0.999180657885137	-0.858248261062206	0.017215306669007	0.979754335024229	0.999100039929201	-0.875463567731213
chr11	119372820	119373369	550	-	exon	USP2	0.683975288032017	1	0.786789230255867	1	0.808792163938246	0.999180657885137	-0.298656301184071	0.017215306669007	0.979754335024229	0.999100039929201	-0.315871607853078
chr11	119664606	119664905	300	-	utr3	NECTIN1	0.534772442022025	1	0.623382283098978	1	0.461394639487683	0.999180657885137	0.632181383595206	0.340678908427819	0.703013488901899	0.998328760984249	0.291502475167387
chr11	119728536	119728885	350	-	utr5	NECTIN1	0.0329765449442119	1	0.0440795326998514	1	9.86556599053669e-05	0.00323721823092911	-2.36354922716373	0.340678908427819	0.703013488901899	0.998328760984249	-2.70422813559155
chr11	123725366	123725664	299	-	utr3	ZNF202	0.382395418410525	1	0.463512984015152	1	0.859428467906029	0.999180657885137	-1.00629658404152	-0.344952627395165	0.458045243191161	0.97780807642265	-0.661343956646354
chr11	123726060	123726209	150	-	exon	ZNF202	0.987293471301515	1	0.811849977196741	1	0.822638256132501	0.999180657885137	-0.506575238364695	-0.344952627395165	0.458045243191161	0.97780807642265	-0.16162261096953
chr11	123729134	123730690	1557	-	exon	ZNF202	0.752437256660559	1	0.963612040277959	1	0.959239793865184	0.999180657885137	-0.938858383669982	-0.344952627395165	0.458045243191161	0.97780807642265	-0.593905756274817
chr11	124675269	124675369	101	-	utr5	SIAE	0.874292116754284	1	0.905272860480179	1	0.35847872732842	0.999180657885137	-1.10898086565877	-1.20069930409297	0.0221047378902712	0.34661340147014	0.0917184384341956
chr11	124920983	124921182	200	-	utr3	HEPACAM	0.374206178690843	1	0.549535104075119	1	1.25298421261731e-05	0.000508206408358922	-0.525510280403138	1.13979441665532	0.0774334923389061	0.618969840383762	-1.66530469705846
chr11	124921281	124922763	1483	-	exon	HEPACAM	0.620776300047238	1	0.650318187674932	1	0.611465779206739	0.999180657885137	1.42328711641161	1.13979441665532	0.0774334923389061	0.618969840383762	0.283492699756287
chr11	124923862	124924615	754	-	exon	HEPACAM	0.418263727226276	1	0.534272067930055	1	0.491600250717688	0.999180657885137	0.419908374554109	1.13979441665532	0.0774334923389061	0.618969840383762	-0.719886042101213
chr11	125960896	125960996	101	-	utr3	CDON	0.727847396759907	1	0.729557105261259	1	0.933477259513007	0.999180657885137	-0.125007111704268	-0.739220511591693	0.106573428525128	0.69650799470816	0.614213399887425
chr11	126203090	126203538	449	-	utr3	RPUSD4	0.537015631476655	1	0.772585137882801	1	0.903789310615936	0.999180657885137	-1.03928748559908	-0.426774149011948	0.264268654655524	0.905333817344622	-0.612513336587132
chr11	126266527	126266908	382	-	exon	SRPRA	0.876448444918472	1	0.699354116763598	1	0.997777150949342	0.999180657885137	0.0415547164308032	0.368415925137548	0.422618469224656	0.970906634751723	-0.326861208706745
chr11	128969507	128969756	250	-	utr3	ARHGAP32	0.56433820734963	1	0.695864650349111	1	0.849738033800655	0.999180657885137	0.380192474500363	-0.270173887292004	0.599109012548483	0.997962571096369	0.650366361792367
chr11	129869732	129869831	100	-	exon	NFRKB	0.921628241009271	1	0.986460185323851	1	0.965945142223638	0.999180657885137	0.0723095302399384	-0.191119585352455	0.762542195234802	0.998328760984249	0.263429115592394
chr12	389322	389471	150	+	utr5	CCDC77	0.895911145228692	1	0.984696346892582	1	0.902270806728345	0.999180657885137	0.116001480447141	-0.389764640300714	0.337992485795479	0.948570936645089	0.505766120747856
chr12	553295	553742	448	+	exon	B4GALNT3	0.544539722986506	1	0.484600790256777	1	0.503400505352061	0.999180657885137	1.66014301040127	1.60173339689954	0.0088996576974567	0.20514459830883	0.0584096135017345
chr12	561523	561771	249	+	utr3	B4GALNT3	0.491761676540833	1	0.349073115919724	1	0.585840970990617	0.999180657885137	2.26764552484409	1.60173339689954	0.0088996576974567	0.20514459830883	0.665912127944557
chr12	753491	813656	60166	+	utr5	WNK1	0.494580932192592	1	0.379143607170874	1	0.991889117958266	0.999180657885137	-0.0184526433294873	0.36989403750592	0.267979477004865	0.908791138351951	-0.388346680835407
chr12	896193	896492	300	+	exon	WNK1	0.61940175882413	1	0.752377375268156	1	0.929052968759758	0.999180657885137	0.196523318050428	0.36989403750592	0.267979477004865	0.908791138351951	-0.173370719455492
chr12	1083208	1083507	300	+	exon	ERC1	0.730375992554426	1	0.802881121539204	1	0.744689460113284	0.999180657885137	-0.803640545128687	0.123053993886061	0.812886265605749	0.998328760984249	-0.926694539014749
chr12	1691082	1691182	101	+	utr5	ADIPOR2	0.886002715023051	1	0.861493932054833	1	0.846235277363845	0.999180657885137	0.409779939129732	0.252866849841427	0.49186350494303	0.98053549208992	0.156913089288304
chr12	1786138	1786337	200	+	utr3	ADIPOR2	0.832857201699664	1	0.826343977329856	1	0.921724512102249	0.999180657885137	-0.183134280052324	0.252866849841427	0.49186350494303	0.98053549208992	-0.436001129893751
chr12	2795003	2795202	200	+	utr5	FKBP4	0.530147727875889	1	0.689765416259068	1	0.792748584540086	0.999180657885137	0.0305099752930316	0.215520469756981	0.608931251811075	0.997962571096369	-0.18501049446395
chr12	2801785	2803282	1498	+	utr3	FKBP4	0.255043910355776	1	0.206517452112976	1	0.856172938124325	0.999180657885137	0.854605992296436	0.215520469756981	0.608931251811075	0.997962571096369	0.639085522539455
chr12	2877273	2890976	13704	+	utr3	RHNO1	0.483264630111974	1	0.542439001535128	1	0.576658842738164	0.999180657885137	-0.507826224676038	-0.730550411916516	0.0908409072780492	0.653895931205862	0.222724187240478
chr12	2940643	2940941	299	+	utr3	TULP3	0.972030325136182	1	0.956029875341507	1	0.851129008926396	0.999180657885137	-0.23723377174609	-0.448846745476833	0.414897874786769	0.967831652538782	0.211612973730743
chr12	2959940	2994867	34928	+	utr5	TEAD4	0.570749578536592	1	0.390742495130287	1	0.936749601001443	0.999180657885137	0.523360117275011	0.457542922830624	0.381666158901297	0.963881086151523	0.0658171944443866
chr12	3040173	3040673	501	+	utr3	TEAD4	0.915076825976824	1	0.839512206447544	1	0.72808670449422	0.999180657885137	0.00485118030009431	0.457542922830624	0.381666158901297	0.963881086151523	-0.45269174253053
chr12	3283136	3283534	399	+	utr3	TSPAN9	0.710796047138917	1	0.859023446087942	1	0.726855591170282	0.999180657885137	0.340203559869846	0.960045402295628	0.224055018601848	0.879502928092349	-0.619841842425782
chr12	3283832	3283981	150	+	utr3	TSPAN9	0.311125724960857	1	0.241192077647951	1	0.209578280287291	0.999180657885137	1.44721534822894	0.960045402295628	0.224055018601848	0.879502928092349	0.487169945933309
chr12	3284577	3284726	150	+	utr3	TSPAN9	0.913991341334391	1	0.983416888891153	1	0.319936796937628	0.999180657885137	0.891058393843104	0.960045402295628	0.224055018601848	0.879502928092349	-0.0689870084525237
chr12	6327426	6327921	496	+	exon	PLEKHG6	0.620067321789788	1	0.921808040961204	1	0.415214768691604	0.999180657885137	0.716553582011659	1.10967673452515	NA	NA	-0.393123152513489
chr12	6375095	6375444	350	+	utr5	LTBR	0.649784964378712	1	0.814877940693294	1	0.226370178040877	0.999180657885137	-0.0131855912460262	0.159641894432658	0.826900794534333	0.998328760984249	-0.172827485678684
chr12	6389956	6390056	101	+	exon	LTBR	0.438178402860155	1	0.632964465399331	1	0.115396267021787	0.999180657885137	-3.48463597447558	0.159641894432658	0.826900794534333	0.998328760984249	-3.64427786890824
chr12	6390774	6391372	599	+	utr3	LTBR	0.94255671464591	1	0.986833760093102	1	0.911713571113342	0.999180657885137	-0.0925640195435107	0.159641894432658	0.826900794534333	0.998328760984249	-0.252205913976169
chr12	6452146	6452296	151	+	utr5	TAPBPL	0.744118828905094	1	0.959399622327513	1	0.639829870367694	0.999180657885137	0.0956484302651232	0.36062687030557	0.672586902462403	0.998328760984249	-0.264978440040447
chr12	6453639	6457527	3889	+	exon	TAPBPL	0.598049071257214	1	0.688555716666754	1	0.668500356178825	0.999180657885137	-0.0785530122073609	0.36062687030557	0.672586902462403	0.998328760984249	-0.439179882512931
chr12	6667584	6667738	155	+	exon	RP4-761J14.8	0.916164523564087	1	0.768534798608822	1	0.779942434599006	0.999180657885137	-0.927961906532979	1.57986396065678	0.359988311049984	NA	-2.50782586718976
chr12	6724087	6724186	100	+	utr5	COPS7A	0.80855447640019	1	0.686292917588674	1	0.139945566829314	0.999180657885137	0.394951925968255	0.42161794817249	0.275188710674153	0.913796443443508	-0.026666022204235
chr12	6724601	6724700	100	+	utr5	COPS7A	0.61228259861733	1	0.699702015515877	1	0.969861654869759	0.999180657885137	0.528575733004362	0.42161794817249	0.275188710674153	0.913796443443508	0.106957784831872
chr12	6730758	6731035	278	+	utr3	COPS7A	0.994846329907194	1	0.838764592384867	1	0.440789294351477	0.999180657885137	0.706502053090723	0.42161794817249	0.275188710674153	0.913796443443508	0.284884104918232
chr12	6766399	6769094	2696	+	utr5	PTMS	0.255309459546824	1	0.409914145666056	1	0.112591145998621	0.999180657885137	-1.49797624920171	0.441731358726666	0.44762749194566	0.97735037558039	-1.93970760792838
chr12	6769618	6770854	1237	+	utr3	PTMS	0.249557757556063	1	0.345053217475783	1	0.28375652947189	0.999180657885137	-1.55974244374629	0.441731358726666	0.44762749194566	0.97735037558039	-2.00147380247295
chr12	6825009	6825158	150	+	exon	GPR162	0.666204021582248	1	0.684103236705937	1	0.609662230489402	0.999180657885137	0.45865037930565	0.681168825047948	0.40111016126811	0.965325963247021	-0.222518445742299
chr12	6829929	6830750	822	+	exon	GPR162	0.835744680934304	1	0.605559557223946	1	0.127332540588043	0.999180657885137	1.21107112728922	0.681168825047948	0.40111016126811	0.965325963247021	0.52990230224127
chr12	6831278	6831897	620	+	exon	P3H3	0.961453654874348	1	0.793511153370702	1	0.416366526309232	0.999180657885137	1.05781998825591	1.22796498525258	0.234282121478313	0.886899343320902	-0.170144996996666
chr12	6833905	6834004	100	+	exon	P3H3	0.833852726229678	1	0.818786317290504	1	0.671448396639567	0.999180657885137	0.288154952725754	1.22796498525258	0.234282121478313	0.886899343320902	-0.939810032526824
chr12	6837401	6837549	149	+	exon	P3H3	0.221929627642985	1	0.374697948722328	1	0.410273033787552	0.999180657885137	-0.685758244928859	1.22796498525258	0.234282121478313	0.886899343320902	-1.91372323018144
chr12	6837744	6839752	2009	+	utr3	P3H3	0.83808270360638	1	0.590462595105974	1	0.355345613993249	0.999180657885137	1.24548615959376	1.22796498525258	0.234282121478313	0.886899343320902	0.0175211743411852
chr12	6855765	6856060	296	+	exon	USP5	0.56590486061105	1	0.796939491751599	1	0.531750967290395	0.999180657885137	-0.0177385639870667	0.295093196962076	0.643090885550016	0.998328760984249	-0.312831760949143
chr12	6861449	6862550	1102	+	exon	USP5	0.513700606844397	1	0.461788537146321	1	0.485869816933674	0.999180657885137	0.405750213120269	0.295093196962076	0.643090885550016	0.998328760984249	0.110657016158193
chr12	6863236	6863837	602	+	exon	USP5	0.727568124561881	1	0.661507121417295	1	0.501497289881094	0.999180657885137	0.529082416175492	0.295093196962076	0.643090885550016	0.998328760984249	0.233989219213416
chr12	6866134	6866383	250	+	utr3	USP5	0.64648820155013	1	0.577619229556499	1	0.70313291685912	0.999180657885137	0.295596836670168	0.295093196962076	0.643090885550016	0.998328760984249	0.00050363970809203
chr12	6883800	6884098	299	+	utr5	LRRC23	0.976503525548152	1	0.77544819619339	1	0.838392477141837	0.999180657885137	-0.0870492467372587	-0.0714855345888953	0.879585920050506	0.998328760984249	-0.0155637121483634
chr12	6884345	6884444	100	+	exon	U47924.6	0.523584607581428	1	0.470868906221316	1	0.44302466085074	0.999180657885137	0.409714460614452	-0.198824179410649	0.899060783216903	0.998328760984249	0.608538640025101
chr12	6884642	6884741	100	+	exon	DSTNP2	0.843588156379792	1	0.815163603036354	1	0.104491225223191	0.999180657885137	-0.523108055903303	-0.678425307255025	0.236653915660891	0.888345690993717	0.155317251351722
chr12	6905639	6905737	99	+	exon	LRRC23	0.828633096795171	1	0.720359925852345	1	0.309049963271501	0.999180657885137	-0.553123667296045	-0.0714855345888953	0.879585920050506	0.998328760984249	-0.481638132707149
chr12	6934237	6934537	301	+	exon	ATN1	0.576845816036823	1	0.752683401255138	1	0.844464505445987	0.999180657885137	-0.297464410366165	0.292183577679065	NA	NA	-0.589647988045229
chr12	6941875	6942023	149	+	utr3	ATN1	0.782374582197048	1	0.707329761313906	1	0.477839254256057	0.999180657885137	0.653543828719023	0.292183577679065	NA	NA	0.361360251039958
chr12	6954871	6955175	305	+	utr3	PTPN6	0.580068655436398	1	0.568536664792163	1	0.547980596971285	0.999180657885137	0.898333416326936	0.016468114444639	0.983248347710672	0.999164311406169	0.881865301882297
chr12	6955478	6955751	274	+	utr3	PTPN6	0.687768288671528	1	0.663069324768555	1	0.58670374851295	0.999180657885137	0.483897003689679	0.016468114444639	0.983248347710672	0.999164311406169	0.46742888924504
chr12	7070187	7070634	448	+	utr3	C1S	0.546355538712087	1	0.549655124752622	1	0.361181621531894	0.999180657885137	-1.41002045032129	-0.164849986479406	0.730607857109515	0.998328760984249	-1.24517046384188
chr12	7108347	7108586	240	+	exon	C1RL-AS1	0.701848135686213	1	0.72807443606725	1	0.750249396999224	0.999180657885137	0.49386046644444	0.210773836699031	0.682249845940468	0.998328760984249	0.283086629745409
chr12	7110451	7111053	603	+	exon	C1RL-AS1	0.436101399946328	1	0.416515862351767	1	0.813958610366789	0.999180657885137	0.114643391867817	0.210773836699031	0.682249845940468	0.998328760984249	-0.0961304448312138
chr12	7117031	7117181	151	+	exon	C1RL-AS1	0.437209303444949	1	0.495614609504448	1	0.790385259032626	0.999180657885137	0.584907707040962	0.210773836699031	0.682249845940468	0.998328760984249	0.374133870341931
chr12	7130548	7130647	100	+	utr5	CLSTN3	0.857815603235677	1	0.922858223936919	1	0.860657505086056	0.999180657885137	-0.680693435792135	-0.247644827176994	0.788858383282035	0.998328760984249	-0.433048608615142
chr12	7158000	7158348	349	+	utr3	CLSTN3	0.700986842711076	1	0.715958895195695	1	0.641217971265716	0.999180657885137	-0.0720806614153531	-0.247644827176994	0.788858383282035	0.998328760984249	0.175564165761641
chr12	7190336	7190486	151	+	utr5	PEX5	0.666632279115319	1	0.801006460876935	1	0.940213748017483	0.999180657885137	0.230754892232441	-0.26028003863429	0.468776339050837	0.979826160809065	0.491034930866731
chr12	7190903	7191305	403	+	utr5	PEX5	0.259617988009562	1	0.307754617394559	1	0.833851338100734	0.999180657885137	0.776480711021911	-0.26028003863429	0.468776339050837	0.979826160809065	1.0367607496562
chr12	8032753	8033303	551	+	utr5	FOXJ2	0.255700792221384	1	0.449158720359323	1	0.400512931658731	0.999180657885137	-0.696017018375581	0.12433607387728	0.812211769697681	0.998328760984249	-0.820353092252861
chr12	8698174	8698274	101	+	utr5	RIMKLB	0.200266108549123	1	0.418268278221066	1	0.274569304807865	0.999180657885137	-4.18710790888689	-3.04914128033545	5.38347767560109e-05	0.0059118010364549	-1.13796662855145
chr12	10212957	10213157	201	+	utr5	GABARAPL1	0.390300465066085	1	0.677307815679941	1	0.673348340381561	0.999180657885137	-1.07753620234851	-0.328182327916073	0.614565270813371	0.998328760984249	-0.749353874432436
chr12	10221885	10221984	100	+	utr3	GABARAPL1	0.75592471153266	1	0.778158047202993	1	0.877174260561882	0.999180657885137	-0.140258701595855	-0.328182327916073	0.614565270813371	0.998328760984249	0.187923626320218
chr12	11891118	11891267	150	+	utr3	ETV6	0.285568097418292	1	0.374734249212758	1	0.990762152862095	0.999180657885137	-0.829151013691778	-0.0434384083240105	0.927722413244266	0.998328760984249	-0.785712605367768
chr12	12465661	12465910	250	+	utr3	BORCS5	0.817598018087601	1	0.988897784854812	1	0.761656920300916	0.999180657885137	-0.600844098376221	-0.467259234612417	0.327561693602732	0.945980750672787	-0.133584863763803
chr12	12611926	12612174	249	+	utr5	CREBL2	0.960941613942689	1	0.875108928455038	1	0.95865799675861	0.999180657885137	0.00198629559512512	0.28264621270244	0.612454401918107	0.998169031908087	-0.280659917107315
chr12	12717463	12718860	1398	+	utr5	CDKN1B	0.256949390383923	1	0.507740977245891	1	0.293737816006184	0.999180657885137	-1.02742448728222	-0.56893419272251	0.267274987190539	0.907917872535907	-0.458490294559714
chr12	12829525	12829632	108	+	utr3	APOLD1	0.689504879278776	1	0.556731845736955	1	0.453903148627985	0.999180657885137	-0.681759459392913	0.142008961423255	0.929484934104975	NA	-0.823768420816168
chr12	12892040	12908489	16450	+	utr5	GPRC5A	0.309594386859987	1	0.394760958580681	1	0.90997823943588	0.999180657885137	-0.355276233155287	0.169822011755318	0.752066946400547	0.998328760984249	-0.525098244910605
chr12	14774432	14774876	445	+	utr3	H2AFJ	0.917138482330025	1	0.972812704066693	1	0.804942955560393	0.999180657885137	-0.491901447904421	-0.163539826883709	0.836755638379905	0.998328760984249	-0.328361621020712
chr12	19439701	19440708	1008	+	utr5	AEBP2	0.117842894451632	1	0.200760041689387	1	0.293957322203956	0.999180657885137	-1.70511492833889	-0.906063033939958	0.0892080833520362	0.650691851220555	-0.799051894398931
chr12	20551884	20551982	99	+	exon	RP11-424C20.2	NA	NA	0.841154850234398	1	0.588238706615311	0.999180657885137	0.519337688581529	0.82704344330719	NA	NA	-0.307705754725661
chr12	22046272	22046420	149	+	utr5	CMAS	0.392152048560028	1	0.614194080719	1	0.377017796323356	0.999180657885137	-1.44250197805825	-0.9395767124396	0.0329967101266772	0.424461586923592	-0.502925265618647
chr12	22625225	22625325	101	+	exon	ETNK1	0.563934821484737	1	0.604790485202589	1	0.131752688291627	0.999180657885137	-0.163932490177044	-0.426701345348208	0.522525553999965	0.986913228609168	0.262768855171164
chr12	26938532	26938632	101	+	utr5	FGFR1OP2	0.877847689202931	1	0.916059285702129	1	0.836453096073718	0.999180657885137	0.729452059723286	0.0816174373684813	0.870271795012657	0.998328760984249	0.647834622354804
chr12	27780319	27781166	848	+	utr5	KLHL42	0.328911451482431	1	0.584811844147603	1	0.414022665870601	0.999180657885137	-0.795088878457255	0.470983867904225	0.225577621030935	0.87970716036774	-1.26607274636148
chr12	31085018	31085117	100	+	utr3	DDX11	0.79723544080256	1	0.610543035908531	1	0.932582661399635	0.999180657885137	-0.922529976440282	-0.122768254858709	0.838816259041962	0.998328760984249	-0.799761721581574
chr12	32106835	32106985	151	+	utr5	BICD1	0.674541977768581	1	0.770054890367469	1	0.668860734207257	0.999180657885137	-0.668263049312221	-0.791180381158009	0.124171240405305	0.732881227720478	0.122917331845788
chr12	32107184	32107334	151	+	utr5	BICD1	0.595802989602497	1	0.735685809393709	1	0.00356178373120617	0.0768169746599063	-1.3835162354175	-0.791180381158009	0.124171240405305	0.732881227720478	-0.592335854259493
chr12	32107433	32107533	101	+	exon	BICD1	0.78526696606979	1	0.788243507111481	1	0.569478162772482	0.999180657885137	-0.489444247856307	-0.791180381158009	0.124171240405305	0.732881227720478	0.301736133301702
chr12	32327540	32327689	150	+	exon	BICD1	0.626968072549638	1	0.591687945338825	1	0.000695812351486329	0.0186008158506599	-0.159323555467777	-0.791180381158009	0.124171240405305	0.732881227720478	0.631856825690232
chr12	32582292	32582442	151	+	exon	FGD4	0.70508749841291	1	0.74275526141923	1	0.80980098545468	0.999180657885137	-0.473728588993808	0.240529277425026	0.621733395887325	0.998328760984249	-0.714257866418835
chr12	40485455	40485605	151	+	exon	MUC19	0.325360490953296	1	0.999416214560442	1	NA	NA	-3.23054897761062	-1.02486014091131	0.428659946608956	0.972236165499392	-2.2056888366993
chr12	40485805	40485905	101	+	exon	MUC19	0.672996134039827	1	0.999408106329636	1	NA	NA	-1.15310588634219	-1.02486014091131	0.428659946608956	0.972236165499392	-0.128245745430878
chr12	42332682	42335962	3281	+	utr5	PPHLN1	NA	NA	0.755051651119347	1	0.769537133947284	0.999180657885137	-0.209916751798248	-0.233417870620216	0.554454830971358	0.988455691760892	0.0235011188219686
chr12	45216137	45216336	200	+	utr5	ANO6	0.607762068735233	1	0.882315634950813	1	0.800956858382689	0.999180657885137	-0.10525046825499	-0.238300261113188	0.546035828976958	0.987561651771818	0.133049792858198
chr12	47235773	47235872	100	+	exon	PCED1B	0.561507892492643	1	0.122093813870998	1	0.355599500685576	0.999180657885137	0.677927728830414	1.39501849137104	0.188120222819484	0.846853127538925	-0.717090762540623
chr12	47780268	47780417	150	+	utr3	SLC48A1	0.585828186323896	1	0.626964610096339	1	0.834849473853963	0.999180657885137	-0.742583478001407	-0.012723368573938	0.979741759089014	0.999100039929201	-0.729860109427469
chr12	48998466	48998665	200	+	exon	RP11-386G11.5	0.311079761249807	1	0.0626941214324951	1	0.0441158991162443	0.621333797117005	0.230995728814903	-0.145823797164573	0.895205625645799	0.998328760984249	0.376819525979476
chr12	49018340	49018589	250	+	exon	RP11-386G11.5	0.301168877438836	1	0.332343773901673	1	0.0169586090474274	0.285655108191004	1.99154869253654	-0.145823797164573	0.895205625645799	0.998328760984249	2.13737248970111
chr12	49330232	49330479	248	+	exon	TROAP	0.822363514136217	1	0.947603795955899	1	0.845333009636151	0.999180657885137	-0.536129899128749	-0.0640092779943778	0.921769740636516	0.998328760984249	-0.472120621134371
chr12	49348050	49348957	908	+	utr5	DNAJC22	0.828049963832349	1	0.718879339600507	1	0.892930322983425	0.999180657885137	-0.340977260422792	0.455486111369928	0.257709481905667	0.899643416406916	-0.79646337179272
chr12	49351372	49351570	199	+	utr3	DNAJC22	0.556049929894902	1	0.597113659637028	1	0.987694705637501	0.999180657885137	0.20567126290333	0.455486111369928	0.257709481905667	0.899643416406916	-0.249814848466598
chr12	49526076	49526226	151	+	utr3	SPATS2	0.608533265711965	1	0.641396672548601	1	0.992820138848017	0.999180657885137	0.0931574839136481	-0.0401893244295874	0.908081622289925	0.998328760984249	0.133346808343235
chr12	49634069	49634539	471	+	exon	PRPF40B	0.196259781366293	1	0.194920307350115	1	0.587152518011283	0.999180657885137	0.655636046098986	-0.323951820957508	0.681861679825951	0.998328760984249	0.979587867056495
chr12	49643173	49643323	151	+	utr3	PRPF40B	0.926974445038594	1	0.916726874734684	1	0.0930335742646127	0.999180657885137	-1.15830578077485	-0.323951820957508	0.681861679825951	0.998328760984249	-0.834353959817338
chr12	49643971	49644166	196	+	exon	PRPF40B	0.644272157492551	1	0.634812531471224	1	0.916929995976178	0.999180657885137	-0.712455108907854	-0.323951820957508	0.681861679825951	0.998328760984249	-0.388503287950346
chr12	51994084	51994683	600	+	utr3	ACVR1B	0.480554008686754	1	0.719294937515273	1	0.749444730535289	0.999180657885137	0.432808296380419	0.210668701210812	0.606204495432584	0.997962571096369	0.222139595169607
chr12	52054311	52054961	651	+	utr5	NR4A1	0.676455429340064	1	0.792944781192632	1	0.778290931473386	0.999180657885137	0.193435497470448	0.362961657915945	0.762299653808457	0.998328760984249	-0.169526160445497
chr12	52070123	52070223	101	+	utr5	ATG101	0.910970099771696	1	0.668057698442221	1	0.913169732281509	0.999180657885137	-0.101832874111485	0.33311133589157	0.720799567307878	0.998328760984249	-0.434944210003056
chr12	52070373	52070473	101	+	utr5	ATG101	0.399316220454936	1	0.701736473255401	1	0.976979555062639	0.999180657885137	-0.638213022037418	0.33311133589157	0.720799567307878	0.998328760984249	-0.971324357928988
chr12	52073613	52073813	201	+	utr5	ATG101	0.697311542722506	1	0.624717443243245	1	0.938907849582863	0.999180657885137	0.372587225786181	0.33311133589157	0.720799567307878	0.998328760984249	0.0394758898946103
chr12	52076794	52077294	501	+	utr3	ATG101	0.883542928930293	1	0.964929921027739	1	0.859655116097617	0.999180657885137	-0.0221623523668407	0.33311133589157	0.720799567307878	0.998328760984249	-0.355273688258411
chr12	52949143	52949539	397	+	utr5	KRT18	0.267922210025549	1	0.492899799305367	1	0.541840586232723	0.999180657885137	-0.79716376982819	-0.102315337084043	0.909217439976095	0.998328760984249	-0.694848432744147
chr12	52952109	52952357	249	+	utr3	KRT18	0.912582190778965	1	0.833854991227294	1	0.82034790359345	0.999180657885137	-0.149593680260954	-0.102315337084043	0.909217439976095	0.998328760984249	-0.0472783431769108
chr12	53034024	53034701	678	+	utr3	EIF4B	0.271484819226182	1	0.34777068715287	1	0.985107057757307	0.999180657885137	0.506511133267935	-0.335002176177491	0.485640638279364	0.98053549208992	0.841513309445426
chr12	53059563	53059912	350	+	exon	TNS2	0.86318891811926	1	0.983433755947612	1	0.485505266898467	0.999180657885137	0.937913415415541	0.917982030643443	NA	NA	0.019931384772098
chr12	53060717	53060966	250	+	utr3	TNS2	0.881693732816471	1	0.965761029818543	1	0.795821386312062	0.999180657885137	0.385699870813007	0.917982030643443	NA	NA	-0.532282159830436
chr12	53063922	53064272	351	+	utr3	TNS2	0.792480643724234	1	0.853043470349862	1	0.367699918209424	0.999180657885137	1.13891936056067	0.917982030643443	NA	NA	0.220937329917224
chr12	53097682	53097928	247	+	utr5	IGFBP6	0.492262179731607	1	0.362450605991978	1	0.745823150426922	0.999180657885137	-0.377957238825309	-0.386088992156491	0.653032075622367	0.998328760984249	0.00813175333118171
chr12	53180750	53182037	1288	+	utr5	ZNF740	0.883396873625713	1	0.941959627672355	1	0.901271746412233	0.999180657885137	-0.957539334159598	-0.529897994096416	0.204011102368061	0.860874276672459	-0.427641340063182
chr12	53187623	53187921	299	+	utr3	ZNF740	0.736809961568068	1	0.701818675659787	1	0.697620267698789	0.999180657885137	-0.530894388298888	-0.529897994096416	0.204011102368061	0.860874276672459	-0.000996394202471884
chr12	53190162	53190311	150	+	utr3	ZNF740	0.422518750455219	1	0.441182555983097	1	0.679337254139216	0.999180657885137	0.0828597605876157	-0.529897994096416	0.204011102368061	0.860874276672459	0.612757754684031
chr12	53252145	53252245	101	+	utr5	MFSD5	0.260225977527747	1	0.343464697057505	1	0.000203000182760538	0.00620815158918277	-1.0617662995408	0.629339960568876	0.181972889475995	0.836902421393469	-1.69110626010968
chr12	53252858	53252958	101	+	exon	MFSD5	0.966874506416693	1	0.985468175365673	1	0.755580486833449	0.999180657885137	0.218375575408124	0.629339960568876	0.181972889475995	0.836902421393469	-0.410964385160752
chr12	53269841	53269941	101	+	utr3	ESPL1	0.709228655517607	1	0.742095483834089	1	0.685914142887322	0.999180657885137	-0.0676706328990234	0.0362384515371878	0.960909198633399	0.998328760984249	-0.103909084436211
chr12	53274971	53276680	1710	+	utr3	ESPL1	0.42147319732317	1	0.328606938019682	1	0.742559633274621	0.999180657885137	-0.373700070695981	0.0362384515371878	0.960909198633399	0.998328760984249	-0.409938522233169
chr12	53288145	53288641	497	+	utr3	ESPL1	0.263050846434629	1	0.282984100013699	1	0.694974908351163	0.999180657885137	0.741161504242954	0.0362384515371878	0.960909198633399	0.998328760984249	0.704923052705766
chr12	53382227	53382327	101	+	exon	SP1	0.346875763897681	1	0.394286218161159	1	0.972667634676514	0.999180657885137	0.259697896034196	-0.0479846605084713	0.896741032818327	0.998328760984249	0.307682556542667
chr12	53382676	53382876	201	+	exon	SP1	0.979958553024561	1	0.929127458751526	1	0.913705386331699	0.999180657885137	0.0703950982555372	-0.0479846605084713	0.896741032818327	0.998328760984249	0.118379758764008
chr12	53383025	53383125	101	+	exon	SP1	0.619222170767622	1	0.701664702864565	1	0.948272333632548	0.999180657885137	0.483186761109195	-0.0479846605084713	0.896741032818327	0.998328760984249	0.531171421617667
chr12	53383275	53383474	200	+	exon	SP1	0.840268779858317	1	0.83906987271289	1	0.823784237205552	0.999180657885137	-0.0684288924421375	-0.0479846605084713	0.896741032818327	0.998328760984249	-0.0204442319336662
chr12	53501320	53501420	101	+	utr5	TARBP2	0.887175111839817	1	0.98524112901081	1	0.863919856484086	0.999180657885137	0.132392800811443	0.237922958543237	0.728526326526344	0.998328760984249	-0.105530157731794
chr12	53503051	53503201	151	+	utr3	TARBP2	0.838488129731864	1	0.8599835089048	1	0.741097103068645	0.999180657885137	0.0155726024488452	0.237922958543237	0.728526326526344	0.998328760984249	-0.222350356094392
chr12	53504689	53504789	101	+	utr3	TARBP2	0.768146102226388	1	0.943303509406938	1	0.612539217593777	0.999180657885137	0.185245633086716	0.237922958543237	0.728526326526344	0.998328760984249	-0.0526773254565213
chr12	53506032	53506331	300	+	utr3	TARBP2	0.715553695497952	1	0.787406151573947	1	0.70052598110301	0.999180657885137	-0.0593694856638067	0.237922958543237	0.728526326526344	0.998328760984249	-0.297292444207044
chr12	55716086	55716183	98	+	exon	BLOC1S1	0.724011792017952	1	0.791889050618368	1	0.891024994549869	0.999180657885137	-0.102177034760635	0.537550607323503	0.463313613613162	0.978491057487551	-0.639727642084138
chr12	55729203	55729353	151	+	exon	RP11-644F5.11	0.770909401494134	1	0.571150047815645	1	0.67357781810331	0.999180657885137	0.825167612861818	1.16039944699864	0.0499507719870762	0.511160759865176	-0.335231834136824
chr12	55730454	55730603	150	+	exon	RP11-644F5.11	0.869625191632665	1	0.870702997409213	1	0.985401486059311	0.999180657885137	-0.124826641751654	1.16039944699864	0.0499507719870762	0.511160759865176	-1.2852260887503
chr12	55748651	55749667	1017	+	exon	GDF11	0.977496536937656	1	0.884832409810873	1	0.980134436852356	0.999180657885137	-1.09672719112248	-1.05799457586703	0.0236346131152146	0.360028298541317	-0.0387326152554517
chr12	55751408	55751507	100	+	utr3	GDF11	0.485078284513878	1	0.465945578255971	1	0.916994723103767	0.999180657885137	-1.96031824266635	-1.05799457586703	0.0236346131152146	0.360028298541317	-0.90232366679932
chr12	56004218	56004912	695	+	utr3	SUOX	0.344782837172685	1	0.438387191160409	1	0.704567270257659	0.999180657885137	0.186105095806785	0.930795866271215	0.0980733343206388	0.672243522336432	-0.74469077046443
chr12	56034808	56035007	200	+	utr3	IKZF4	0.0337769089757015	1	0.0761505203556899	1	0.00522133639070209	0.106594732643826	-2.20936507412053	-0.032436090163501	0.958419194004073	0.998328760984249	-2.17692898395702
chr12	56104569	56104768	200	+	utr5	PA2G4	0.678742078121643	1	0.422076593071515	1	0.890599072325962	0.999180657885137	0.211669782675142	-0.39223640698059	0.273172531126805	0.912466165960167	0.603906189655733
chr12	56112909	56113058	150	+	utr3	PA2G4	0.918713760235787	1	0.8411666052036	1	0.580551168788685	0.999180657885137	-0.539655388609587	-0.39223640698059	0.273172531126805	0.912466165960167	-0.147418981628997
chr12	56120594	56120744	151	+	exon	ZC3H10	0.860807644171484	1	0.957907153120065	1	0.954295023785909	0.999180657885137	-0.874652101206722	-0.900542663792819	0.093035488159456	0.661045996413663	0.0258905625860963
chr12	56120943	56121142	200	+	exon	ZC3H10	0.803521916001717	1	0.864689743957566	1	0.72668589163505	0.999180657885137	-0.786877103699632	-0.900542663792819	0.093035488159456	0.661045996413663	0.113665560093186
chr12	56121490	56121640	151	+	exon	ZC3H10	0.542089349437798	1	0.528086316195938	1	0.00116057304733011	0.0288558088889832	-1.88214744707309	-0.900542663792819	0.093035488159456	0.661045996413663	-0.981604783280275
chr12	56128322	56128622	301	+	utr5	ESYT1	0.276900402647468	1	0.392074799580504	1	0.350582260428772	0.999180657885137	-0.917355136798095	-0.623987545728952	0.291223179342683	0.925948921045658	-0.293367591069142
chr12	56153850	56154817	968	+	utr5	MYL6B	0.780533079004671	1	0.8932835677547	1	0.62363489419516	0.999180657885137	0.261743021629498	0.145436871302191	0.824956597258842	0.998328760984249	0.116306150327307
chr12	56157360	56157508	149	+	exon	MYL6B	0.684926140968738	1	0.801481247065279	1	0.403585035555267	0.999180657885137	0.0429680714646749	0.145436871302191	0.824956597258842	0.998328760984249	-0.102468799837517
chr12	56158359	56158557	199	+	utr5	MYL6	0.963122577115098	1	0.891542338046847	1	0.541081861072703	0.999180657885137	-0.596972380533242	0.114960703771017	0.857280597100214	0.998328760984249	-0.711933084304259
chr12	56229115	56229214	100	+	utr3	NABP2	0.734353518593299	1	0.777269460601806	1	0.704896544951268	0.999180657885137	0.580019590583231	0.446787579479457	0.280922023917821	0.918225328434496	0.133232011103774
chr12	56469228	56469578	351	+	utr3	SPRYD4	0.762401753533081	1	0.839792671654111	1	0.846500771830649	0.999180657885137	-0.0908952107574112	0.256955184894742	0.554256171583925	0.988455691760892	-0.347850395652153
chr12	57089141	57091799	2659	+	utr5	NAB2	0.828788244209754	1	0.936820927536422	1	0.845515673851625	0.999180657885137	-0.119651123311564	0.430312957250129	0.565271206017462	0.990910263570966	-0.549964080561694
chr12	57094637	57095131	495	+	utr3	NAB2	0.894224480719567	1	0.977114718467862	1	0.935273395755754	0.999180657885137	-0.0301593009641118	0.430312957250129	0.565271206017462	0.990910263570966	-0.460472258214241
chr12	57128543	57128993	451	+	utr5	LRP1	0.602687585847675	1	0.873222412624556	1	0.945936911900721	0.999180657885137	-0.273389310720163	0.277339162753928	NA	NA	-0.550728473474091
chr12	57149717	57149867	151	+	utr3	LRP1	0.953138377159551	1	0.91765197543715	1	0.969904559393771	0.999180657885137	0.877150603101367	0.277339162753928	NA	NA	0.599811440347439
chr12	57173227	57173327	101	+	exon	LRP1	0.832964523097151	1	0.902500306057983	1	0.703576160971215	0.999180657885137	-0.0624008905861875	0.277339162753928	NA	NA	-0.339740053340115
chr12	57175937	57176087	151	+	exon	LRP1	0.711485835281327	1	0.692738360862836	1	0.344340789280359	0.999180657885137	0.715389742807758	0.277339162753928	NA	NA	0.43805058005383
chr12	57195332	57195740	409	+	exon	LRP1	0.467995847574301	1	0.385884210121412	1	0.41476365350961	0.999180657885137	0.766038034413704	0.277339162753928	NA	NA	0.488698871659776
chr12	57196105	57196205	101	+	exon	LRP1	0.415525085578734	1	0.453311328003441	1	0.295928850673407	0.999180657885137	1.24609280796647	0.277339162753928	NA	NA	0.968753645212546
chr12	57203216	57203517	302	+	exon	LRP1	NA	NA	0.978667072401613	1	0.45697978455973	0.999180657885137	0.406463741422433	0.277339162753928	NA	NA	0.129124578668505
chr12	57204403	57204503	101	+	exon	LRP1	0.697056415907119	1	0.8714929660889	1	0.631188903184324	0.999180657885137	0.385963209401668	0.277339162753928	NA	NA	0.10862404664774
chr12	57204699	57204799	101	+	exon	LRP1	0.733414523601455	1	0.669473719787022	1	0.265137430572191	0.999180657885137	0.949497814354751	0.277339162753928	NA	NA	0.672158651600823
chr12	57205099	57205622	524	+	exon	LRP1	0.588994272670407	1	0.548542623322192	1	0.266553694587712	0.999180657885137	0.848036585319472	0.277339162753928	NA	NA	0.570697422565544
chr12	57212501	57212651	151	+	utr3	LRP1	NA	NA	0.751279875052439	1	0.35410815066283	0.999180657885137	0.570170141861149	0.277339162753928	NA	NA	0.292830979107221
chr12	57230800	57230999	200	+	utr5	SHMT2	0.476468122618234	1	0.426955130171029	1	0.763912935924183	0.999180657885137	0.0694256703087112	0.0262077640112256	0.96493111678761	0.998328760984249	0.0432179062974856
chr12	57231747	57231897	151	+	utr3	SHMT2	0.160176443732784	1	0.321390332176419	1	0.217709728070868	0.999180657885137	-1.59211092666226	0.0262077640112256	0.96493111678761	0.998328760984249	-1.61831869067348
chr12	57455569	57455668	100	+	exon	INHBE	0.814583393677726	1	0.990263482161446	1	0.700287141747354	0.999180657885137	-0.363608299240776	-0.785706040682174	0.174614904095424	0.826759773390257	0.422097741441399
chr12	57455767	57457089	1323	+	utr3	INHBE	0.710485019902241	1	0.72897869651469	1	0.640107695468578	0.999180657885137	-0.672448674624353	-0.785706040682174	0.174614904095424	0.826759773390257	0.113257366057821
chr12	57457237	57457336	100	+	utr3	INHBE	0.40912988199102	1	0.443643853566565	1	0.839260191085143	0.999180657885137	-0.453880136824891	-0.785706040682174	0.174614904095424	0.826759773390257	0.331825903857283
chr12	57591324	57591424	101	+	exon	PIP4K2C	0.867346949558496	1	0.874133241326163	1	0.992478226719323	0.999180657885137	-0.221105110912102	-0.425636046396516	0.245176348874676	0.895756563378835	0.204530935484414
chr12	57715855	57715954	100	+	utr3	OS9	0.545270991182511	1	0.604689685115289	1	0.582129777890856	0.999180657885137	1.37630233406708	0.900266318983425	0.113489139535414	0.710054054547111	0.476036015083653
chr12	57716441	57717945	1505	+	exon	OS9	0.252781608731023	1	0.248402045043215	1	0.35857378651938	0.999180657885137	1.54873656627581	0.900266318983425	0.113489139535414	0.710054054547111	0.648470247292389
chr12	57718187	57719155	969	+	exon	OS9	0.708218457210049	1	0.615411820024845	1	0.828270595585669	0.999180657885137	0.978126621957243	0.900266318983425	0.113489139535414	0.710054054547111	0.0778603029738183
chr12	57720099	57720248	150	+	exon	OS9	0.818082075074319	1	0.920139393872251	1	0.982621427286464	0.999180657885137	0.334585905611441	0.900266318983425	0.113489139535414	0.710054054547111	-0.565680413371984
chr12	57720398	57721159	762	+	utr3	OS9	0.12909671728779	1	0.250977674656642	1	0.886682002358458	0.999180657885137	-0.473480309485506	0.900266318983425	0.113489139535414	0.710054054547111	-1.37374662846893
chr12	57726371	57727057	687	+	exon	AGAP2-AS1	0.726841351061645	1	0.661134474699338	1	0.76785446176712	0.999180657885137	-0.541554356845345	-0.366776340318317	0.787569623420059	0.998328760984249	-0.174778016527028
chr12	57727207	57727307	101	+	exon	AGAP2-AS1	0.476220319352978	1	0.434859212596247	1	0.27990082672761	0.999180657885137	-1.52099526573861	-0.366776340318317	0.787569623420059	0.998328760984249	-1.1542189254203
chr12	57727507	57728256	750	+	exon	AGAP2-AS1	0.879342049908133	1	0.889697650226968	1	0.847711224678859	0.999180657885137	-1.04318184308	-0.366776340318317	0.787569623420059	0.998328760984249	-0.67640550276168
chr12	57755098	57755246	149	+	utr5	MARCH9	0.705496635783368	1	0.951560088570605	1	0.731796173661603	0.999180657885137	-2.41882128257151	-0.42062852919232	0.456784129968214	0.977472611407589	-1.99819275337919
chr12	57758677	57759270	594	+	utr3	MARCH9	0.667485856811398	1	0.756244435717923	1	0.689066771951975	0.999180657885137	-0.540212532215968	-0.42062852919232	0.456784129968214	0.977472611407589	-0.119584003023649
chr12	57783190	57783621	432	+	utr5	TSFM	0.625001654336242	1	0.793330961155335	1	0.66626733959555	0.999180657885137	0.0447120459674655	-0.0016195272431731	0.996786348068076	0.999548819627878	0.0463315732106386
chr12	57784158	57786250	2093	+	utr3	RP11-571M6.15	0.208236171260148	1	0.19212299728391	1	0.52963008241616	0.999180657885137	0.941771099926538	NA	NA	NA	NA
chr12	57796360	57796659	300	+	utr3	TSFM	0.512903976850935	1	0.529542292248839	1	0.700370079891078	0.999180657885137	-0.815816454457476	-0.0016195272431731	0.996786348068076	0.999548819627878	-0.814196927214303
chr12	62466917	62467166	250	+	utr5	MON2	0.183920549083485	1	0.293137749622839	1	0.375985900547841	0.999180657885137	-0.391629694848549	0.0688043636321815	0.863242012979841	0.998328760984249	-0.46043405848073
chr12	64142328	64142628	301	+	exon	SRGAP1	0.593022013056193	1	0.597829336940638	1	0.770222019677394	0.999180657885137	-0.892819929017528	-1.42120896484217	0.00917746536653223	0.21056596690388	0.528389035824639
chr12	65169968	65170763	796	+	exon	LEMD3	0.300405045372034	1	0.554930806040632	1	0.643472417756535	0.999180657885137	-0.405839176560524	0.0954177515405463	0.813699628540292	0.998328760984249	-0.50125692810107
chr12	65824480	65828096	3617	+	utr5	HMGA2	0.615454848823811	1	0.922832981996709	1	0.941354175748689	0.999180657885137	-0.109474918046557	0.0838220111442486	0.814213324188234	0.998328760984249	-0.193296929190806
chr12	67648844	67648994	151	+	utr5	DYRK2	0.598718217909551	1	0.788656550297004	1	0.826119072247619	0.999180657885137	-0.969889090031523	-0.228718740369254	0.643046928367772	0.998328760984249	-0.741170349662269
chr12	67649793	67649892	100	+	utr5	DYRK2	0.812338724953438	1	0.565978138557536	1	0.334585913609458	0.999180657885137	0.652617274891185	-0.228718740369254	0.643046928367772	0.998328760984249	0.881336015260439
chr12	67657212	67657662	451	+	exon	DYRK2	0.355006989773697	1	0.528704291063964	1	0.673430507703865	0.999180657885137	-0.449384125563576	-0.228718740369254	0.643046928367772	0.998328760984249	-0.220665385194322
chr12	67658211	67658711	501	+	exon	DYRK2	0.64095519999517	1	0.717993285021994	1	0.769428838535592	0.999180657885137	-0.125756222721116	-0.228718740369254	0.643046928367772	0.998328760984249	0.102962517648138
chr12	68746306	68746456	151	+	utr5	SLC35E3	0.288583408536206	1	0.421814460842406	1	0.882506853614249	0.999180657885137	-0.615744039256158	-0.0718205563476762	0.877406620923943	0.998328760984249	-0.543923482908482
chr12	71663059	71663856	798	+	utr5	THAP2	0.593111412051322	1	0.941637625513185	1	0.525337531092914	0.999180657885137	-0.917528035072558	0.181928452271451	0.732452594847396	0.998328760984249	-1.09945648734401
chr12	74537877	74538075	199	+	utr5	ATXN7L3B	0.98540024596048	1	0.877619480515999	1	0.894116613954618	0.999180657885137	-0.00892926860021024	0.237597726404913	0.52229680821076	0.986913228609168	-0.246526995005123
chr12	74538225	74538423	199	+	utr3	ATXN7L3B	0.780454855132251	1	0.863098933559852	1	0.767552697080344	0.999180657885137	-0.129471255582446	0.237597726404913	0.52229680821076	0.986913228609168	-0.367068981987359
chr12	74538821	74539169	349	+	utr3	ATXN7L3B	0.779987773279421	1	0.878390013836136	1	0.723660940575501	0.999180657885137	-0.401577854261949	0.237597726404913	0.52229680821076	0.986913228609168	-0.639175580666862
chr12	74539467	74539616	150	+	utr3	ATXN7L3B	0.501367387123778	1	0.597928686820731	1	0.786757760684464	0.999180657885137	-0.876508736282365	0.237597726404913	0.52229680821076	0.986913228609168	-1.11410646268728
chr12	76030589	76031331	743	+	exon	RP11-290L1.3	0.287664874835725	1	0.514831917939961	1	0.0541931490631602	0.724993387860702	-1.88324725439358	NA	NA	NA	NA
chr12	79935249	79935448	200	+	exon	RP11-84G21.1	0.0203170430255744	1	0.0317947839409659	1	0.103315942124192	0.999180657885137	-3.53760496588058	0.24205932842259	0.855676587938194	NA	-3.77966429430317
chr12	80937012	80937261	250	+	exon	ACSS3	1	1	0.735624669846345	1	0.822921913314757	0.999180657885137	1.38456007238211	-0.41349001744615	0.297290654863546	0.929188006452003	1.79805008982826
chr12	80937510	80937610	101	+	exon	ACSS3	0.234201686119359	1	0.0878520421648346	1	0.271655509301838	0.999180657885137	-1.17863247777461	-0.41349001744615	0.297290654863546	0.929188006452003	-0.765142460328457
chr12	80937809	80937909	101	+	utr5	ACSS3	0.389309964633787	1	0.462163664944049	1	0.711085607282242	0.999180657885137	0.102877369127397	-0.41349001744615	0.297290654863546	0.929188006452003	0.516367386573546
chr12	81078174	81078373	200	+	exon	ACSS3	NA	NA	0.724359464254136	1	0.989403942175733	0.999180657885137	-0.165350854865035	-0.41349001744615	0.297290654863546	0.929188006452003	0.248139162581115
chr12	89351702	89351996	295	+	exon	RP11-823E8.3	0.239664124076989	1	0.473407685399335	1	0.901427699189838	0.999180657885137	-0.557771100617211	1.08338105162916	0.638741555476521	NA	-1.64115215224637
chr12	89352339	89352437	99	+	exon	RP11-823E8.3	0.538204378611608	1	0.468372166257519	1	0.575661374003841	0.999180657885137	0.367200429529086	1.08338105162916	0.638741555476521	NA	-0.716180622100076
chr12	89525654	89525754	101	+	exon	RP11-734K2.4	1	1	0.74455229801425	1	0.726367844944756	0.999180657885137	-0.0236932188235118	1.45877942877115	0.0446313100712325	0.486090526856522	-1.48247264759467
chr12	93572727	93573025	299	+	utr5	SOCS2	0.0444971228819061	1	0.122364364422039	1	0.00246382243928774	0.0558137909913316	-4.08915276629503	-2.68664474908699	0.000156616828117588	0.0140893206447252	-1.40250801720804
chr12	94149522	94149672	151	+	exon	PLXNC1	0.384814166049148	1	0.216061822108467	1	0.0181015375044629	0.300409694628874	-0.280463118544015	0.374073655815936	0.455884907918578	0.97735037558039	-0.654536774359952
chr12	94149821	94150021	201	+	exon	PLXNC1	0.641200385611579	1	0.6649943110681	1	0.313564405216791	0.999180657885137	-0.856021345883781	0.374073655815936	0.455884907918578	0.97735037558039	-1.23009500169972
chr12	95474169	95476158	1990	+	utr5	METAP2	0.180617589131683	1	0.250322499400539	1	0.909561046351043	0.999180657885137	1.12122316428492	0.540197430279691	0.158562599510444	0.801775888220007	0.581025734005229
chr12	98515562	98515762	201	+	utr5	TMPO	0.479741009386965	1	0.48642065577174	1	0.82484582269843	0.999180657885137	0.154366606722894	0.00477007920233222	0.991301248094194	0.999328335780926	0.149596527520561
chr12	98515862	98516111	250	+	utr5	TMPO	0.953530985478688	1	0.831184059773602	1	0.603791953392791	0.999180657885137	0.711837616119913	0.00477007920233222	0.991301248094194	0.999328335780926	0.707067536917581
chr12	100267589	100267738	150	+	utr5	SCYL2	0.215435118690939	1	0.248055629332391	1	0.00225739943575887	0.0515962552648562	-2.08571550319176	-0.374882237861643	0.436185402805046	0.975063901286642	-1.71083326533012
chr12	101877401	101877500	100	+	utr5	DRAM1	0.282451932412556	1	0.260769271362385	1	0.00118504899279321	0.0293688559948152	-1.2147381714266	-0.969660519217417	0.0175237473197114	0.305285151610246	-0.245077652209179
chr12	101923145	101923245	101	+	utr3	DRAM1	0.700467639354138	1	0.822783588987332	1	0.984425911058611	0.999180657885137	-1.53218540659965	-0.969660519217417	0.0175237473197114	0.305285151610246	-0.562524887382238
chr12	103930456	103930556	101	+	utr5	HSP90B1	0.203466529923849	1	0.456656558892138	1	0.0573687116075903	0.755577062180588	-1.54393734033315	-1.32674036756236	0.0345289708339779	0.431753862101054	-0.217196972770789
chr12	103965903	103966052	150	+	utr5	TDG	0.851511963023807	1	0.68866858677325	1	0.825174245971744	0.999180657885137	-0.57387817696697	-0.347460967852445	0.563555522828962	0.990561274975777	-0.226417209114524
chr12	106302937	106303154	218	+	utr5	TCP11L2	0.743393865346401	1	0.935388613912871	1	0.757301963287121	0.999180657885137	-1.10489528135286	-2.16378213982083	0.000718711410265147	0.0417665758600435	1.05888685846797
chr12	106346518	106346618	101	+	utr3	TCP11L2	0.362876743821847	1	0.433562422956661	1	0.983203000764165	0.999180657885137	-1.63335268067414	-2.16378213982083	0.000718711410265147	0.0417665758600435	0.530429459146692
chr12	106357807	106357906	100	+	utr5	POLR3B	0.484615753773979	1	0.382314624237571	1	0.905968840947218	0.999180657885137	0.350255562763197	0.31347113113667	0.454989332594309	0.97735037558039	0.0367844316265268
chr12	106509603	106509802	200	+	utr3	POLR3B	0.870652147872452	1	0.835551134226118	1	0.602865959071258	0.999180657885137	-0.492569575098075	0.31347113113667	0.454989332594309	0.97735037558039	-0.806040706234746
chr12	106815167	106815267	101	+	exon	RIC8B	0.395049370934607	1	0.478646826637586	1	0.680208304796865	0.999180657885137	-1.04185596287292	0.168678871358032	0.725956548471817	0.998328760984249	-1.21053483423095
chr12	106971153	106971302	150	+	utr3	TMEM263	0.578768750501142	1	0.77181066316807	1	0.807420039057157	0.999180657885137	-1.60228365977935	-0.502068847323213	0.411889379875159	0.967736124373509	-1.10021481245613
chr12	107318463	107318562	100	+	utr5	BTBD11	0.33955627265981	1	0.41123131900439	1	0.145692268485286	0.999180657885137	-1.09961174029816	0.735910634603476	0.0697985456424772	0.594233548060471	-1.83552237490163
chr12	107318861	107319310	450	+	utr5	BTBD11	0.362303633870612	1	0.623698697519224	1	0.0472048899484902	0.650279254236364	-1.33921127851654	0.735910634603476	0.0697985456424772	0.594233548060471	-2.07512191312002
chr12	107657898	107658097	200	+	utr3	BTBD11	NA	NA	0.85500381099389	1	0.983924962224342	0.999180657885137	-0.101635262636848	0.735910634603476	0.0697985456424772	0.594233548060471	-0.837545897240324
chr12	108515284	108517234	1951	+	utr5	FICD	0.243398756427154	1	0.361056367108885	1	3.10121390931117e-14	7.40947841988705e-12	-2.61961601816146	-1.35201205354919	0.0231159650787691	0.355972448693656	-1.26760396461226
chr12	108518444	108518642	199	+	utr3	FICD	0.913821113595192	1	0.864129329792646	1	0.936116648960863	0.999180657885137	-0.424019952823885	-1.35201205354919	0.0231159650787691	0.355972448693656	0.92799210072531
chr12	108518841	108519485	645	+	utr3	FICD	0.488701871410863	1	0.439522084656768	1	0.806999351849253	0.999180657885137	-0.726382981062022	-1.35201205354919	0.0231159650787691	0.355972448693656	0.625629072487172
chr12	108519783	108519981	199	+	utr3	FICD	0.663827345266564	1	0.975640158233095	1	0.838553680682078	0.999180657885137	-2.66489918720885	-1.35201205354919	0.0231159650787691	0.355972448693656	-1.31288713365965
chr12	108562682	108562781	100	+	utr5	ISCU	0.260050957413957	1	0.340921356573021	1	7.32110459887068e-11	9.32891753511096e-09	-0.540164860595251	-0.244404791516116	0.622552025510643	0.998328760984249	-0.295760069079134
chr12	109085883	109085982	100	+	utr3	USP30	0.421436084450738	1	0.476054737430151	1	0.890708390055304	0.999180657885137	-0.504826764955843	0.589511045881658	0.221504074823348	0.877759957894339	-1.0943378108375
chr12	109098472	109098571	100	+	exon	UNG	0.839151975287394	1	0.995890965018351	1	0.959601025336784	0.999180657885137	0.125411118299651	0.242485852165529	0.48252545813774	0.98053549208992	-0.117074733865878
chr12	109139617	109139716	100	+	utr5	ACACB	0.605694229678696	1	0.64905874614757	1	0.458527510085419	0.999180657885137	2.00913857984489	1.73871548511166	0.0150677833618831	0.280184113015744	0.270423094733228
chr12	109139816	109139916	101	+	utr5	ACACB	0.804320017938932	1	0.828365471345926	1	0.748319108139638	0.999180657885137	2.07306120072509	1.73871548511166	0.0150677833618831	0.280184113015744	0.334345715613435
chr12	109267628	109267827	200	+	utr3	ACACB	0.24158233676351	1	0.36729599227716	1	0.984079964429039	0.999180657885137	0.421286503823251	1.73871548511166	0.0150677833618831	0.280184113015744	-1.31742898128841
chr12	109477651	109477751	101	+	utr5	UBE3B	0.892651729905287	1	0.910423852434459	1	0.240932862190062	0.999180657885137	-0.318945694044764	0.0635963612085503	0.904806362316399	0.998328760984249	-0.382542055253314
chr12	109534613	109534912	300	+	utr3	UBE3B	0.858110689644837	1	0.877630539836664	1	0.918040432782246	0.999180657885137	-0.0931728160150233	0.0635963612085503	0.904806362316399	0.998328760984249	-0.156769177223574
chr12	109536307	109536506	200	+	utr3	UBE3B	0.255415234016011	1	0.305660673218654	1	0.925361083841638	0.999180657885137	-1.20949808071744	0.0635963612085503	0.904806362316399	0.998328760984249	-1.27309444192599
chr12	109595131	109596574	1444	+	utr3	MVK	0.670277133303963	1	0.626732722802649	1	0.0804152270579503	0.974452034744894	2.60747194382509	2.29221807349705	0.00441975683071196	0.136727767040127	0.315253870328043
chr12	109596673	109596972	300	+	utr3	MVK	0.448124351100944	1	0.403711685919848	1	0.0887083738415661	0.999180657885137	2.50873012126446	2.29221807349705	0.00441975683071196	0.136727767040127	0.216512047767408
chr12	109903939	109904138	200	+	exon	TCHP	0.777855142059754	1	0.64354724172036	1	0.849413525344474	0.999180657885137	-0.236330712016883	0.0205940274410275	0.973585527251209	0.999100039929201	-0.25692473945791
chr12	109907604	109908639	1036	+	exon	TCHP	0.782162695576304	1	0.766172423259476	1	0.99458557284104	0.999180657885137	0.319903114383501	0.0205940274410275	0.973585527251209	0.999100039929201	0.299309086942473
chr12	109908904	109913065	4162	+	exon	TCHP	0.289284708184865	1	0.280974447133831	1	0.927010599464754	0.999180657885137	0.338670298079528	0.0205940274410275	0.973585527251209	0.999100039929201	0.318076270638501
chr12	109915392	109916635	1244	+	utr3	TCHP	0.964565317741217	1	0.958269190712104	1	0.730830045380633	0.999180657885137	0.511778408954945	0.0205940274410275	0.973585527251209	0.999100039929201	0.491184381513917
chr12	109999596	109999696	101	+	utr5	ANKRD13A	0.786325292624768	1	0.932196665238744	1	0.174146630595282	0.999180657885137	-0.873135808263695	0.0895881438171141	0.805200212492692	0.998328760984249	-0.962723952080809
chr12	110037513	110037713	201	+	utr3	ANKRD13A	0.96828937049206	1	0.977188931523577	1	0.794060456569891	0.999180657885137	0.273040762931363	0.0895881438171141	0.805200212492692	0.998328760984249	0.183452619114249
chr12	110281257	110281907	651	+	utr5	ATP2A2	0.0397061686029914	1	0.116087632388967	1	0.0246650260691689	0.388603525062999	-1.70760243688889	-0.414885636455508	0.342843786645965	0.951199174921097	-1.29271680043338
chr12	111448135	111448234	100	+	exon	SH2B3	0.405647264008885	1	0.693501559122733	1	0.71836137577894	0.999180657885137	-0.750472482460706	-0.870294312190617	0.197985490430857	0.855977525599245	0.119821829729911
chr12	111756508	111756907	400	+	utr3	ACAD10	0.550854591240838	1	0.554082143332159	1	0.457766699337786	0.999180657885137	0.807434712112566	0.259075518902978	0.680825387651055	0.998328760984249	0.548359193209587
chr12	111842028	111842128	101	+	utr5	MAPKAPK5	0.349931817910024	1	0.195368303908872	1	0.0963809640150943	0.999180657885137	-0.741158759361098	-0.222346041106416	0.530533948752434	0.987561651771818	-0.518812718254683
chr12	111842476	111842576	101	+	utr5	MAPKAPK5	0.196083427884256	1	0.183159182975223	1	1.10361985845055e-06	5.85953168596087e-05	-1.73617455000685	-0.222346041106416	0.530533948752434	0.987561651771818	-1.51382850890043
chr12	112013465	112013565	101	+	utr5	ERP29	0.375163049377413	1	0.535134360691505	1	0.877099356810279	0.999180657885137	-0.38535868648228	-0.498834700795095	0.307860084932481	0.935747478260678	0.113476014312816
chr12	112022457	112022656	200	+	utr3	ERP29	0.456188975205392	1	0.531422716850543	1	0.737491587429193	0.999180657885137	0.0361112502638094	-0.498834700795095	0.307860084932481	0.935747478260678	0.534945951058905
chr12	112906977	112907077	101	+	utr5	OAS1	0.845240023130313	1	0.748165329155034	1	0.508137800277234	0.999180657885137	-0.444225406541499	0.439054620681969	0.448246271981158	0.97735037558039	-0.883280027223468
chr12	112918622	112918872	251	+	utr3	OAS1	0.763423439394285	1	0.860057147686917	1	0.624781810724749	0.999180657885137	0.205170363650419	0.439054620681969	0.448246271981158	0.97735037558039	-0.23388425703155
chr12	112938402	112938600	199	+	utr5	OAS3	0.423116989243045	1	0.596259085597682	1	1.32094168408133e-05	0.000527376482801244	-1.2807152885352	-0.026118939490833	0.968029621326421	0.998328760984249	-1.25459634904437
chr12	112941661	112941860	200	+	exon	OAS3	0.802804557319267	1	0.724703052100153	1	0.885252665372516	0.999180657885137	-0.371470199429794	-0.026118939490833	0.968029621326421	0.998328760984249	-0.345351259938961
chr12	113158734	113159128	395	+	utr3	CFAP73	0.786140960431948	1	0.987292145872631	1	0.964766549118839	0.999180657885137	0.0395777589712926	-2.34785718292502	0.215540571233934	NA	2.38743494189631
chr12	113186693	113187037	345	+	utr5	RITA1	0.833069041673166	1	0.876061258905879	1	0.124032268959287	0.999180657885137	1.69319823468546	1.30564092344859	0.0964016055500093	0.670007376938856	0.387557311236867
chr12	113191386	113191582	197	+	exon	RITA1	0.803325723915224	1	0.784900382859754	1	0.186477211369663	0.999180657885137	1.60824663642439	1.30564092344859	0.0964016055500093	0.670007376938856	0.302605712975793
chr12	113295992	113296092	101	+	utr3	TPCN1	0.655677310604451	1	0.743534913013384	1	0.823770089991488	0.999180657885137	0.289266053997094	0.381046402351917	0.698408013584163	0.998328760984249	-0.0917803483548225
chr12	113296790	113296889	100	+	utr3	TPCN1	0.927888410725672	1	0.787055741043625	1	0.680477569798115	0.999180657885137	-0.0298393077036222	0.381046402351917	0.698408013584163	0.998328760984249	-0.410885710055539
chr12	116849340	116849490	151	+	utr3	RNFT2	0.300753032290501	1	0.324414673346627	1	0.0041282775919946	0.086473277615328	-1.68082461242599	0.201491121223171	0.68364553982479	0.998328760984249	-1.88231573364916
chr12	119179283	119179381	99	+	utr5	HSPB8	0.545310695097223	1	0.740424173490568	1	0.92173582428569	0.999180657885137	-1.35419423478729	-0.182935755589063	0.8103489503056	0.998328760984249	-1.17125847919823
chr12	119667953	119668203	251	+	utr5	PRKAB1	0.389112380336767	1	0.550438788440516	1	0.992729918260379	0.999180657885137	-0.0902851135143929	0.327834327686635	0.358638105990659	0.956943267376746	-0.418119441201028
chr12	119668303	119668402	100	+	exon	PRKAB1	0.837097723605861	1	0.77211299651931	1	0.42938796790371	0.999180657885137	1.01720130263627	0.327834327686635	0.358638105990659	0.956943267376746	0.689366974949636
chr12	119990118	119990218	101	+	exon	BICDL1	0.196947271914237	1	0.336198686319393	1	8.65982254341423e-06	0.000369880856176947	-2.29739320166892	0.169118929075395	0.831034769709982	0.998328760984249	-2.46651213074431
chr12	119998548	119998697	150	+	exon	BICDL1	0.262579761321004	1	0.33606611209795	1	0.842480517069891	0.999180657885137	1.00058165223016	0.169118929075395	0.831034769709982	0.998328760984249	0.831462723154766
chr12	120071666	120072525	860	+	utr3	BICDL1	0.506707914865769	1	0.419403152764102	1	0.000807997099820845	0.0211198011168556	2.61626682971485	0.169118929075395	0.831034769709982	0.998328760984249	2.44714790063946
chr12	120116957	120117505	549	+	exon	RP1-267D11.6	0.157846249824817	1	0.32888648957941	1	0.183865307865998	0.999180657885137	-1.78540346266725	-0.0551751022767017	0.913969767716556	0.998328760984249	-1.73022836039055
chr12	120212543	120212642	100	+	exon	PXN-AS1	0.0879461936242603	1	0.177063824459411	1	0.324546287941441	0.999180657885137	-2.09928227967195	-0.440176431461437	0.480957057360741	0.98053549208992	-1.65910584821051
chr12	120303889	120312628	8740	+	exon	SIRT4	0.990415473532259	1	0.934611487751181	1	0.704148580750505	0.999180657885137	-0.0637318982667743	1.34801436217169	0.0498201541669692	0.510151970932894	-1.41174626043847
chr12	120438140	120438388	249	+	exon	AL021546.6	0.685786199076372	1	0.665309874065163	1	0.75091744173755	0.999180657885137	0.402887597329667	NA	NA	NA	NA
chr12	120446652	120446803	152	+	utr5	GATC	0.144486370340543	1	0.314295387913431	1	0.391358879240105	0.999180657885137	-0.607040127248155	0.428744742849156	0.385283392577527	0.964219058143544	-1.03578487009731
chr12	120496126	120496225	100	+	utr5	DYNLL1	0.589981536210775	1	0.688098166844302	1	0.943124494045748	0.999180657885137	0.0800146128347076	0.8627312316556	0.0825219098874392	0.634168132788462	-0.782716618820892
chr12	120534755	120534855	101	+	utr5	RNF10	0.0608062552614613	1	0.0893431232144171	1	6.2678073574773e-16	2.08350091963447e-13	-2.12992852306103	0.287539322522136	0.465852305049738	0.979318369352239	-2.41746784558317
chr12	120739359	120739658	300	+	utr3	ACADS	0.799569359580712	1	0.614837515562546	1	0.191673779826256	0.999180657885137	1.34864056766633	0.846684946042776	0.417258102801554	0.968680989613351	0.50195562162355
chr12	120978692	120994370	15679	+	utr3	HNF1A	0.708440911463927	1	0.996686607979489	1	0.762691427309505	0.999180657885137	-0.178353382881526	0.939436366435938	NA	NA	-1.11778974931746
chr12	120997520	120997619	100	+	utr3	HNF1A	0.922550734110774	1	0.992737517463377	1	0.581219160525982	0.999180657885137	0.494451618899893	0.939436366435938	NA	NA	-0.444984747536045
chr12	120999482	121001865	2384	+	utr3	HNF1A	0.444942355451704	1	0.66352979574383	1	0.932534489366739	0.999180657885137	0.181631454491818	0.939436366435938	NA	NA	-0.75780491194412
chr12	121001965	121002412	448	+	utr3	HNF1A	0.971286978130364	1	0.788543466043182	1	0.572854014637557	0.999180657885137	0.931020116207907	0.939436366435938	NA	NA	-0.00841625022803105
chr12	121420308	121420649	342	+	exon	RNF34	0.916374417956825	1	0.706802067930505	1	0.69156482003704	0.999180657885137	-0.820410096337122	-0.37304251973725	0.317891157148331	0.941268269525754	-0.447367576599873
chr12	121423405	121423803	399	+	utr3	RNF34	0.717667671523487	1	0.864325622224663	1	0.964358628768042	0.999180657885137	-0.803324045794563	-0.37304251973725	0.317891157148331	0.941268269525754	-0.430281526057314
chr12	121430077	121430176	100	+	exon	RNF34	0.861873977032155	1	0.865513878688914	1	0.612965634892503	0.999180657885137	-1.4979071677675	-0.37304251973725	0.317891157148331	0.941268269525754	-1.12486464803025
chr12	121641301	121641891	591	+	utr3	ORAI1	0.672254074921989	1	0.990610035845175	1	0.942942276655992	0.999180657885137	-0.686517317401016	0.0738625477552451	0.924872387411138	0.998328760984249	-0.760379865156261
chr12	121712902	121748388	35487	+	exon	TMEM120B	0.322247802573799	1	0.262855894879545	1	0.485324311523463	0.999180657885137	0.073523620494391	0.333343645709874	0.550941986616402	0.987954203663236	-0.259820025215483
chr12	121775125	121775903	779	+	utr3	TMEM120B	0.565336365964664	1	0.486935243199221	1	0.733513226145669	0.999180657885137	0.268011651290924	0.333343645709874	0.550941986616402	0.987954203663236	-0.0653319944189499
chr12	121778452	121778602	151	+	utr3	TMEM120B	0.99081064663236	1	0.787471646812398	1	0.889237404048505	0.999180657885137	0.264832988600387	0.333343645709874	0.550941986616402	0.987954203663236	-0.0685106571094873
chr12	121778952	121779702	751	+	utr3	TMEM120B	0.721892401070549	1	0.97529824659882	1	0.530879972601894	0.999180657885137	0.510065543163699	0.333343645709874	0.550941986616402	0.987954203663236	0.176721897453824
chr12	121780852	121781001	150	+	utr3	TMEM120B	0.555838646793948	1	0.821537388659387	1	0.76807043577016	0.999180657885137	0.0781277735871028	0.333343645709874	0.550941986616402	0.987954203663236	-0.255215872122771
chr12	121804770	121804869	100	+	exon	SETD1B	0.21001335213772	1	0.30704845593875	1	0.0044890517275542	0.0926343994143473	-1.60850655801119	0.253729653658676	0.770057307541152	0.998328760984249	-1.86223621166986
chr12	121810172	121814239	4068	+	exon	SETD1B	0.0601288311156082	1	0.132949060663667	1	0.422168307522857	0.999180657885137	-1.0622968581798	0.253729653658676	0.770057307541152	0.998328760984249	-1.31602651183847
chr12	121814836	121822992	8157	+	exon	SETD1B	0.328605009672971	1	0.493084858380664	1	0.390795702859318	0.999180657885137	-1.26057411644542	0.253729653658676	0.770057307541152	0.998328760984249	-1.5143037701041
chr12	121888809	121894751	5943	+	utr5	RP11-87C12.2	0.466779291042045	1	0.474228685562075	1	0.923087760865692	0.999180657885137	0.186731923738082	-0.619312769255983	0.825524684929664	NA	0.806044692994065
chr12	121899671	121899820	150	+	exon	PSMD9	0.527065256502942	1	0.622520287301852	1	0.993779691527086	0.999180657885137	0.611440104714957	-0.142566236417998	0.871921047865709	0.998328760984249	0.754006341132955
chr12	122035421	122044028	8608	+	exon	BCL7A	0.51589936683985	1	0.554678606719588	1	0.481306459633911	0.999180657885137	-0.606999036503426	-1.05240547808893	0.0906321928363438	0.653540140752747	0.4454064415855
chr12	122059259	122059408	150	+	utr3	BCL7A	0.804667203060733	1	0.863595297978997	1	0.814796597399952	0.999180657885137	-1.55943472815914	-1.05240547808893	0.0906321928363438	0.653540140752747	-0.507029250070216
chr12	122059707	122060502	796	+	utr3	BCL7A	0.172662587320291	1	0.413099442432791	1	0.321415473553973	0.999180657885137	-2.0371709990514	-1.05240547808893	0.0906321928363438	0.653540140752747	-0.984765520962472
chr12	122133357	122133656	300	+	utr5	MLXIP	0.890380517723642	1	0.869009913604397	1	0.936851066096761	0.999180657885137	-0.242328517368433	-0.0383370984116142	0.963165007738432	0.998328760984249	-0.203991418956819
chr12	122141009	122142662	1654	+	utr3	MLXIP	0.812337537008013	1	0.942605248153245	1	0.833770411911908	0.999180657885137	-0.376165843012625	-0.0383370984116142	0.963165007738432	0.998328760984249	-0.337828744601011
chr12	122142762	122143061	300	+	utr3	MLXIP	0.726293162103626	1	0.76237968171205	1	0.709294970218869	0.999180657885137	-0.13651179534114	-0.0383370984116142	0.963165007738432	0.998328760984249	-0.0981746969295254
chr12	122143510	122143609	100	+	utr3	MLXIP	0.789989763109974	1	0.806729767782244	1	0.9779091455031	0.999180657885137	-0.520533286941176	-0.0383370984116142	0.963165007738432	0.998328760984249	-0.482196188529561
chr12	122208204	122208503	300	+	utr3	B3GNT4	0.312902743496521	1	0.44690371516693	1	0.681488492072754	0.999180657885137	1.14364259959005	0.114991323512094	0.935744644360378	NA	1.02865127607796
chr12	122715432	122715531	100	+	exon	RP11-324E6.6	0.711387783195743	1	0.890133381983352	1	0.83596901456706	0.999180657885137	-1.19782216702856	1.53266984487537	0.705019029438203	NA	-2.73049201190393
chr12	122856117	122857212	1096	+	exon	HIP1R	0.673442301893787	1	0.942486236408549	1	0.89305973091244	0.999180657885137	0.25696538791057	0.79173728092148	NA	NA	-0.53477189301091
chr12	122858006	122858926	921	+	exon	HIP1R	0.52862992297044	1	0.732616004149347	1	0.70366904264066	0.999180657885137	-0.403510182031501	0.79173728092148	NA	NA	-1.19524746295298
chr12	122859140	122860054	915	+	exon	HIP1R	0.996783040056904	1	0.864514815456295	1	0.814600747175812	0.999180657885137	0.453003289859675	0.79173728092148	NA	NA	-0.338733991061805
chr12	122861313	122861462	150	+	exon	HIP1R	0.726632843614926	1	0.886624898048114	1	0.413215253283602	0.999180657885137	0.944230837094747	0.79173728092148	NA	NA	0.152493556173266
chr12	122976660	122976961	302	+	utr3	OGFOD2	0.662580569142863	1	0.832495451740538	1	0.880922497906251	0.999180657885137	0.340042572497686	0.379910397003957	0.717891987687968	0.998328760984249	-0.0398678245062711
chr12	122978423	122978904	482	+	utr3	OGFOD2	0.873705078873712	1	0.894644353606365	1	0.929986019188608	0.999180657885137	0.148445905220783	0.379910397003957	0.717891987687968	0.998328760984249	-0.231464491783175
chr12	122979102	122979349	248	+	utr3	OGFOD2	0.468998239806176	1	0.693848012829247	1	0.903447263536331	0.999180657885137	-0.215228401461344	0.379910397003957	0.717891987687968	0.998328760984249	-0.595138798465301
chr12	122981144	122981342	199	+	exon	RP11-197N18.2	0.416943022307944	1	0.595574957091992	1	0.700528616650324	0.999180657885137	-0.449744552875941	0.244679981308926	0.951407302624536	NA	-0.694424534184868
chr12	122981549	122982069	521	+	utr3	ARL6IP4	0.7520243474655	1	0.980511330206752	1	0.85475887365705	0.999180657885137	-0.641035929879198	0.0537123387166254	0.974913569846318	NA	-0.694748268595823
chr12	122982609	122982814	206	+	utr3	ARL6IP4	0.853294197716818	1	0.664485365526308	1	0.769750527949571	0.999180657885137	-0.193304547995293	0.0537123387166254	0.974913569846318	NA	-0.247016886711918
chr12	123253834	123253933	100	+	exon	C12orf65	0.382918521220735	1	0.486242746568639	1	0.689004741330914	0.999180657885137	0.408903895809804	-0.0498045298270992	0.907545787057322	0.998328760984249	0.458708425636904
chr12	123256911	123257010	100	+	exon	C12orf65	0.733111476887727	1	0.805899646485006	1	0.865539100270708	0.999180657885137	0.00597704885734457	-0.0498045298270992	0.907545787057322	0.998328760984249	0.0557815786844438
chr12	123465706	123466255	550	+	exon	SNRNP35	0.450453365445969	1	0.48518567101347	1	0.621593494968466	0.999180657885137	0.644716525795894	0.121511751647911	0.800415211923609	0.998328760984249	0.523204774147983
chr12	123472306	123472555	250	+	exon	SNRNP35	0.704269817645217	1	0.691478092337313	1	0.865637726710079	0.999180657885137	0.365320798268074	0.121511751647911	0.800415211923609	0.998328760984249	0.243809046620163
chr12	123584581	123584730	150	+	utr5	TMED2	0.0605990510242048	1	0.21320284712962	1	0.860009684460959	0.999180657885137	-0.656488638892017	-0.265043765960151	0.66171598480405	0.998328760984249	-0.391444872931866
chr12	123619708	123620295	588	+	utr3	DDX55	0.338945068933831	1	0.451726193383452	1	0.625839517448148	0.999180657885137	-2.43223235435305	-0.333275840322257	0.376509325121796	0.962374331665079	-2.0989565140308
chr12	123973340	124149596	176257	+	utr3	RP11-214K3.25	0.468586897496693	1	0.437144918399204	1	0.534824278909889	0.999180657885137	-0.280733533083553	NA	NA	NA	NA
chr12	125025234	125025484	251	+	utr3	BRI3BP	0.605232465641207	1	0.856430920568375	1	0.746961610941833	0.999180657885137	0.389934927217044	0.330527502481086	0.366738697586528	0.96150408806861	0.0594074247359578
chr12	125065479	125065579	101	+	utr5	AACS	0.265296172921472	1	0.345027462992121	1	1.85132749919965e-06	9.34278837962439e-05	-2.00107460951643	-0.237117267268874	0.709545753268822	0.998328760984249	-1.76395734224755
chr12	125142933	125143033	101	+	utr3	AACS	0.651191323097792	1	0.898465217456121	1	0.884711504920001	0.999180657885137	-0.63722821635433	-0.237117267268874	0.709545753268822	0.998328760984249	-0.400110949085456
chr12	130953957	130954107	151	+	utr5	ADGRD1	0.171467351827363	1	0.192602857445823	1	0.821516659471006	0.999180657885137	0.0442056850853856	0.0483784906542719	0.947389516590727	0.998328760984249	-0.00417280556888631
chr12	131139374	131139623	250	+	utr3	ADGRD1	0.787142457215161	1	0.722304384751574	1	0.84186181680519	0.999180657885137	-0.166134371033504	0.0483784906542719	0.947389516590727	0.998328760984249	-0.214512861687776
chr12	131711081	131711678	598	+	utr5	SFSWAP	0.207274050215476	1	0.405078991036933	1	0.248885945836103	0.999180657885137	-1.08479356752082	-0.30894677916342	0.672712097044722	0.998328760984249	-0.775846788357403
chr12	131786486	131786585	100	+	utr3	SFSWAP	0.742592673194937	1	0.566093050871058	1	0.32172462086191	0.999180657885137	0.971495621023125	-0.30894677916342	0.672712097044722	0.998328760984249	1.28044240018655
chr12	131797151	131797250	100	+	exon	SFSWAP	0.46151511565265	1	0.348847608311369	1	0.22109641650864	0.999180657885137	1.38869880357566	-0.30894677916342	0.672712097044722	0.998328760984249	1.69764558273908
chr12	131851240	131851437	198	+	utr3	MMP17	1	1	0.994207236009289	1	0.279332613809547	0.999180657885137	0.274426507006938	0.315911500772917	0.861879438748151	NA	-0.0414849937659795
chr12	131851585	131851734	150	+	utr3	MMP17	0.621523566137012	1	0.642883993395734	1	0.759467238114556	0.999180657885137	2.14884762448413	0.315911500772917	0.861879438748151	NA	1.83293612371121
chr12	131909823	131910259	437	+	exon	ULK1	0.576812858645384	1	0.808608407080757	1	0.852132007452557	0.999180657885137	-0.439026930787885	0.597396978746349	NA	NA	-1.03642390953423
chr12	131913751	131914365	615	+	exon	ULK1	0.354809311473684	1	0.528146464109694	1	0.396428996952042	0.999180657885137	-1.05315596397247	0.597396978746349	NA	NA	-1.65055294271882
chr12	131915169	131916139	971	+	exon	ULK1	0.106555774725199	1	0.221499454405664	1	0.11634341172966	0.999180657885137	-1.49196400593375	0.597396978746349	NA	NA	-2.0893609846801
chr12	131916537	131917494	958	+	exon	ULK1	0.496594038277954	1	0.732482077250071	1	0.971048564956117	0.999180657885137	-0.108022268560388	0.597396978746349	NA	NA	-0.705419247306737
chr12	131919269	131919368	100	+	exon	ULK1	0.638178448187223	1	0.830788946258197	1	0.687561125891077	0.999180657885137	-0.408827443932107	0.597396978746349	NA	NA	-1.00622442267846
chr12	131921327	131922073	747	+	utr3	ULK1	0.285131310003113	1	0.510160379459319	1	0.762755572302253	0.999180657885137	-0.490631177548057	0.597396978746349	NA	NA	-1.08802815629441
chr12	131929300	131929798	499	+	utr5	PUS1	0.609814656896494	1	0.821148723225045	1	0.614968042985943	0.999180657885137	-0.574144235157294	0.208029687513627	0.781805860806446	0.998328760984249	-0.782173922670921
chr12	131929898	131930097	200	+	utr5	PUS1	0.444912205668697	1	0.636660512869149	1	0.210026069110939	0.999180657885137	-0.969643762541452	0.208029687513627	0.781805860806446	0.998328760984249	-1.17767345005508
chr12	131932174	131932273	100	+	exon	PUS1	0.568039017107203	1	0.711469857001368	1	0.698838113468662	0.999180657885137	-0.585835872538856	0.208029687513627	0.781805860806446	0.998328760984249	-0.793865560052484
chr12	131941201	131943703	2503	+	utr3	PUS1	0.949219698016242	1	0.845097389626171	1	0.996355860811091	0.999180657885137	-0.109461406172816	0.208029687513627	0.781805860806446	0.998328760984249	-0.317491093686443
chr12	131961815	131963641	1827	+	exon	EP400	0.509668413470436	1	0.665962609531709	1	0.974528901364038	0.999180657885137	-1.222983004507	0.23327745989411	0.785123617170739	0.998328760984249	-1.45626046440111
chr12	131982282	131986616	4335	+	exon	EP400	0.950389990902334	1	0.857966560339898	1	0.53567420354894	0.999180657885137	-0.571279768078658	0.23327745989411	0.785123617170739	0.998328760984249	-0.804557227972768
chr12	131987763	131990035	2273	+	exon	EP400	0.633807728892334	1	0.634392562424633	1	0.922083296277761	0.999180657885137	0.318008173318023	0.23327745989411	0.785123617170739	0.998328760984249	0.084730713423913
chr12	132020092	132021101	1010	+	exon	EP400	0.703374860265503	1	0.881750867280328	1	0.46553902744802	0.999180657885137	0.727151864169971	0.23327745989411	0.785123617170739	0.998328760984249	0.493874404275861
chr12	132044234	132044827	594	+	exon	EP400	0.875517427014092	1	0.793268474682102	1	0.88840996132354	0.999180657885137	0.170702484464252	0.23327745989411	0.785123617170739	0.998328760984249	-0.0625749754298579
chr12	132045342	132045757	416	+	exon	EP400	0.99800029670182	1	0.949494488201849	1	0.837742921720966	0.999180657885137	0.351947247945493	0.23327745989411	0.785123617170739	0.998328760984249	0.118669788051383
chr12	132064675	132064775	101	+	exon	EP400	NA	NA	0.961785212483626	1	0.653200545739099	0.999180657885137	0.398379000974866	0.23327745989411	0.785123617170739	0.998328760984249	0.165101541080756
chr12	132077511	132077760	250	+	utr3	EP400	0.420154699608308	1	0.584179151540073	1	0.745088966655721	0.999180657885137	-0.671826797856328	0.23327745989411	0.785123617170739	0.998328760984249	-0.905104257750438
chr12	132077960	132078059	100	+	utr3	EP400	0.282315766062121	1	0.354961365131217	1	0.771933834995257	0.999180657885137	-0.478363493623158	0.23327745989411	0.785123617170739	0.998328760984249	-0.711640953517268
chr12	132078409	132078758	350	+	utr3	EP400	0.92137822898099	1	0.916352430463968	1	0.924385995894916	0.999180657885137	-0.0966924580444141	0.23327745989411	0.785123617170739	0.998328760984249	-0.329969917938524
chr12	132105183	132108700	3518	+	exon	EP400NL	0.409865196243351	1	0.4542269951373	1	0.992084666184403	0.999180657885137	-0.773301163944791	0.457104252380745	0.398209755527242	0.965325963247021	-1.23040541632554
chr12	132130589	132130839	251	+	exon	EP400NL	0.835498350588989	1	0.864708180178937	1	0.854329257470322	0.999180657885137	0.23783318840903	0.457104252380745	0.398209755527242	0.965325963247021	-0.219271063971715
chr12	132508242	132509207	966	+	exon	FBRSL1	0.789898681559906	1	0.971028196690182	1	0.599592466755137	0.999180657885137	0.302122064338427	0.725702522638016	0.471296696573203	0.9804621504488	-0.423580458299589
chr12	132511198	132511298	101	+	utr3	FBRSL1	0.655082956211115	1	0.642385746088522	1	0.104245492878862	0.999180657885137	1.50128227403047	0.725702522638016	0.471296696573203	0.9804621504488	0.775579751392456
chr12	132551920	132552069	150	+	exon	RP13-554M15.7	0.267082980711683	1	0.346093359881002	1	0.87643524368597	0.999180657885137	0.0169133834144643	1.1436581280924	0.327836549675509	0.945980750672787	-1.12674474467793
chr12	132552168	132552764	597	+	exon	RP13-554M15.7	0.954797644910088	1	0.956430047021629	1	0.917922274859229	0.999180657885137	0.305887224392893	1.1436581280924	0.327836549675509	0.945980750672787	-0.837770903699503
chr12	132582145	132582997	853	+	exon	FBRSL1	0.514060487759299	1	0.724378960629975	1	0.989753167938769	0.999180657885137	-0.0598928227154904	0.725702522638016	0.471296696573203	0.9804621504488	-0.785595345353506
chr12	132583744	132583943	200	+	utr3	FBRSL1	NA	NA	0.834647285763826	1	0.986031489173052	0.999180657885137	-0.65669755492872	0.725702522638016	0.471296696573203	0.9804621504488	-1.38240007756674
chr12	132704700	132704797	98	+	utr3	PXMP2	0.575726312945953	1	0.683246495557149	1	0.676316357914863	0.999180657885137	0.888900585820872	1.17838393518891	0.0866920547864928	0.642689790304283	-0.289483349368036
chr12	132719149	132721203	2055	+	utr3	PGAM5	0.97427556404334	1	0.944847977970917	1	0.724389412585411	0.999180657885137	0.311541852840189	0.212019903505706	0.592619958224899	0.997739221172452	0.0995219493344821
chr12	132986515	132986664	150	+	utr5	ZNF26	0.895355108576668	1	0.813254685141994	1	0.703876184540607	0.999180657885137	-0.77608741403085	-0.618753995519761	0.221419889179437	0.877759957894339	-0.157333418511089
chr12	133011454	133011554	101	+	utr3	ZNF26	0.769116028951795	1	0.687761104629764	1	0.774871702727406	0.999180657885137	-1.072583753966	-0.618753995519761	0.221419889179437	0.877759957894339	-0.453829758446243
chr12	133058320	133058420	101	+	exon	ZNF84	0.783782072166143	1	0.898710191534695	1	0.560484316781505	0.999180657885137	-0.234604169828455	-0.0441777692085074	0.916038880114967	0.998328760984249	-0.190426400619948
chr12	133204385	133204535	151	+	utr3	ZNF268	0.51690408901382	1	0.650108427963718	1	0.503338343876221	0.999180657885137	-0.022739371341804	0.0361339631429715	0.933369657146449	0.998328760984249	-0.0588733344847756
chr12	17808	18181	374	-	exon	WASH7P	0.621940904966353	1	0.88739907655504	1	0.693035460940042	0.999180657885137	0.0701887466728233	1.53266984487537	0.705019029438203	NA	-1.46248109820254
chr12	190326	190426	101	-	utr3	SLC6A12	0.926149309662001	1	0.945334850603669	1	0.620490951411574	0.999180657885137	1.42740296316175	1.61251211581132	0.000915400837614208	0.0497471929601742	-0.185109152649573
chr12	190874	191173	300	-	utr3	SLC6A12	0.643177641274776	1	0.724161485967778	1	0.782879720775864	0.999180657885137	1.66606209168963	1.61251211581132	0.000915400837614208	0.0497471929601742	0.053549975878312
chr12	209862	210011	150	-	utr5	SLC6A12	0.292678360318838	1	0.240634095264214	1	0.816160880614977	0.999180657885137	1.94197644437675	1.61251211581132	0.000915400837614208	0.0497471929601742	0.329464328565434
chr12	292838	292938	101	-	exon	KDM5A	0.766197967005753	1	0.8071418030224	1	0.5878022090913	0.999180657885137	-0.613040360233824	-0.328169585458143	0.442591071447402	0.976226295976865	-0.284870774775681
chr12	293038	293138	101	-	exon	KDM5A	0.675248105032971	1	0.717109566846988	1	0.342633085373219	0.999180657885137	-0.530368076832379	-0.328169585458143	0.442591071447402	0.976226295976865	-0.202198491374236
chr12	307544	307644	101	-	exon	KDM5A	0.333443990474776	1	0.495347964661159	1	0.74909512628262	0.999180657885137	-1.21453302968109	-0.328169585458143	0.442591071447402	0.976226295976865	-0.886363444222946
chr12	389304	389454	151	-	utr5	KDM5A	0.986708442442415	1	0.937428010491952	1	0.856479491731425	0.999180657885137	0.105278355330493	-0.328169585458143	0.442591071447402	0.976226295976865	0.433447940788636
chr12	916396	916496	101	-	utr3	RAD52	0.9064601260698	1	0.813801980005868	1	0.865070291759485	0.999180657885137	0.0966061500772302	-0.928713913824024	0.0544922425022385	0.528966837588528	1.02532006390125
chr12	1592923	1594115	1193	-	utr5	FBXL14	0.537968037532304	1	0.731668765266675	1	0.811460052104197	0.999180657885137	-0.163922716725451	1.02739120750535	NA	NA	-1.1913139242308
chr12	1792606	1792756	151	-	utr3	CACNA2D4	NA	NA	0.520973773288453	1	0.892580391365699	0.999180657885137	0.198369395974744	-0.106110781704999	0.837433800788102	0.998328760984249	0.304480177679743
chr12	1793005	1793305	301	-	utr3	CACNA2D4	0.60951725584316	1	0.412695781281465	1	0.956374165658149	0.999180657885137	-1.06373866479407	-0.106110781704999	0.837433800788102	0.998328760984249	-0.957627883089067
chr12	1793455	1793754	300	-	utr3	CACNA2D4	0.90217475036599	1	0.8501774079766	1	0.951347217803519	0.999180657885137	-0.200773787602335	-0.106110781704999	0.837433800788102	0.998328760984249	-0.0946630058973362
chr12	1952831	1953029	199	-	utr3	DCP1B	0.655102591150076	1	0.686152436894913	1	0.458454864944771	0.999180657885137	-0.448776651476236	-0.0241311658026938	0.967025738001138	0.998328760984249	-0.424645485673543
chr12	6329103	6329851	749	-	utr3	TNFRSF1A	0.699006475821928	1	0.858588891153447	1	0.521030382202482	0.999180657885137	0.262387128478222	0.458229347285338	0.402304501795321	0.965325963247021	-0.195842218807116
chr12	6341867	6342015	149	-	utr5	TNFRSF1A	0.721397511309517	1	0.834991888860491	1	0.590067773539012	0.999180657885137	0.161957481949289	0.458229347285338	0.402304501795321	0.965325963247021	-0.296271865336049
chr12	6540348	6540546	199	-	utr3	IFFO1	0.539494287218955	1	0.515337455137166	1	0.329167441951706	0.999180657885137	1.34467458242419	0.528605508658593	0.493697788815871	0.98053549208992	0.816069073765596
chr12	6555290	6555439	150	-	utr5	IFFO1	0.940606992697277	1	0.88121207955417	1	0.451380513454765	0.999180657885137	0.697062944027029	0.528605508658593	0.493697788815871	0.98053549208992	0.168457435368436
chr12	6555934	6556033	100	-	utr5	IFFO1	0.85348825071076	1	0.885807212338302	1	0.735813728493383	0.999180657885137	0.532585315281301	0.528605508658593	0.493697788815871	0.98053549208992	0.00397980662270825
chr12	6557013	6557561	549	-	utr3	NOP2	0.817097513745498	1	0.841914703451821	1	0.768204041067022	0.999180657885137	0.1330919343896	0.0831792208010053	0.861487460636623	0.998328760984249	0.0499127135885944
chr12	6563701	6563969	269	-	utr3	NOP2	0.30164781900012	1	0.520558373966569	1	0.995271013393822	0.999180657885137	-0.842829664867936	0.0831792208010053	0.861487460636623	0.998328760984249	-0.926008885668941
chr12	6601725	6602947	1223	-	exon	CHD4	0.852522595794397	1	0.744660222383137	1	0.925239556706048	0.999180657885137	-0.428237018207456	-0.21386121448311	0.657868884380297	0.998328760984249	-0.214375803724346
chr12	6606327	6606608	282	-	utr5	CHD4	NA	NA	0.697327751217077	1	0.428381704228494	0.999180657885137	-0.772905385206794	-0.21386121448311	0.657868884380297	0.998328760984249	-0.559044170723684
chr12	6667573	6667722	150	-	utr3	ZNF384	0.884532778774931	1	0.611999599351228	1	0.841579191035352	0.999180657885137	-0.888449293907089	0.0327172496682581	0.960765169127439	0.998328760984249	-0.921166543575347
chr12	6678173	6678272	100	-	exon	ZNF384	0.12451220832689	1	0.294042817883221	1	0.980536297384924	0.999180657885137	-0.800588216939837	0.0327172496682581	0.960765169127439	0.998328760984249	-0.833305466608095
chr12	6748816	6748915	100	-	exon	MLF2	0.638137725109743	1	0.946311499983006	1	0.973324241970319	0.999180657885137	-0.418915069125651	0.0254187885160926	0.937996070194475	0.998328760984249	-0.444333857641744
chr12	6752995	6753094	100	-	utr5	MLF2	NA	NA	0.722630179047813	1	0.824679383724164	0.999180657885137	-0.327964931989816	0.0254187885160926	0.937996070194475	0.998328760984249	-0.353383720505909
chr12	6850876	6851025	150	-	utr5	CDCA3	NA	NA	0.973244414482343	1	0.566727588390966	0.999180657885137	0.49872750669779	0.246738062180884	0.660160064589838	0.998328760984249	0.251989444516907
chr12	6871033	6871600	568	-	utr3	SPSB2	0.564918803936101	1	0.71135482669605	1	0.971910350647432	0.999180657885137	-0.202706366898843	0.204026317916749	0.803503774000958	0.998328760984249	-0.406732684815591
chr12	6872139	6873288	1150	-	utr5	SPSB2	0.547939508060317	1	0.534793039771443	1	0.891977608113033	0.999180657885137	0.172281913519838	0.204026317916749	0.803503774000958	0.998328760984249	-0.0317444043969105
chr12	6967199	6967299	101	-	exon	PHB2	0.817105194463804	1	0.772820513290013	1	0.824980010479808	0.999180657885137	0.112463512184854	0.179981379391259	0.7934532843968	0.998328760984249	-0.0675178672064047
chr12	6970475	6970625	151	-	utr5	PHB2	0.677123521951602	1	0.9208588688853	1	0.754062897984032	0.999180657885137	-0.206433086732503	0.179981379391259	0.7934532843968	0.998328760984249	-0.386414466123762
chr12	7018311	7018460	150	-	utr5	LPCAT3	0.930857499176609	1	0.736161885472586	1	0.480665774800165	0.999180657885137	0.478320772622108	0.178590829909655	0.777837454656849	0.998328760984249	0.299729942712453
chr12	7080507	7080806	300	-	utr3	C1R	0.846409271845702	1	0.993204823374949	1	0.232890357558809	0.999180657885137	-1.04962246221098	-0.706084276952608	0.216989223689615	0.875249588601853	-0.34353818525837
chr12	7080905	7082033	1129	-	exon	C1R	0.611783796719327	1	0.612681244045962	1	0.625572875268491	0.999180657885137	-0.516676473703316	-0.706084276952608	0.216989223689615	0.875249588601853	0.189407803249293
chr12	7096133	7098325	2193	-	utr3	C1RL	0.773274362135367	1	0.700557555742405	1	0.831196859714103	0.999180657885137	-0.33821887686211	0.175699524127003	0.697633913822371	0.998328760984249	-0.513918400989114
chr12	7099747	7099988	242	-	utr3	C1RL	0.326049985426102	1	0.379917719980365	1	0.658905680528471	0.999180657885137	0.788964841613454	0.175699524127003	0.697633913822371	0.998328760984249	0.613265317486451
chr12	7101963	7108517	6555	-	exon	C1RL	0.655204958918097	1	0.580396534687466	1	0.774481897932858	0.999180657885137	0.0839057030681884	0.175699524127003	0.697633913822371	0.998328760984249	-0.0917938210588148
chr12	7814204	7814304	101	-	utr3	SLC2A14	0.834756239741337	1	0.864804415946621	1	0.924254991112168	0.999180657885137	-0.968472119956415	-0.357043098366769	0.433649891995095	0.974178565615755	-0.611429021589646
chr12	10723063	10723163	101	-	utr5	YBX3	NA	NA	0.101845426306286	1	0.327890590882611	0.999180657885137	-0.398403798404812	0.200119648373634	0.663725350439528	0.998328760984249	-0.598523446778446
chr12	12121218	12121368	151	-	utr3	LRP6	0.790138157371761	1	0.701658733523462	1	0.785929994389094	0.999180657885137	-0.726707252891447	-0.681332428604608	0.161938150568226	0.80908100768681	-0.0453748242868381
chr12	12181111	12181261	151	-	exon	LRP6	0.858097848307525	1	0.941112010814817	1	0.403542444697959	0.999180657885137	-0.664123878164154	-0.681332428604608	0.161938150568226	0.80908100768681	0.0172085504404541
chr12	12244338	12266812	22475	-	utr5	LRP6	0.658839711166448	1	0.954846848320124	1	0.595773600578	0.999180657885137	-1.71984527375663	-0.681332428604608	0.161938150568226	0.80908100768681	-1.03851284515202
chr12	26339115	26340198	1084	-	utr3	ITPR2	0.955056956919999	1	0.888016183954741	1	0.929136881123973	0.999180657885137	-0.0828900375516895	0.464699128749336	0.267916837706267	0.908791138351951	-0.547589166301026
chr12	26832998	26833198	201	-	utr5	ITPR2	0.937452853464953	1	0.82655303874721	1	0.849985994154204	0.999180657885137	0.442810299934361	0.464699128749336	0.267916837706267	0.908791138351951	-0.0218888288149753
chr12	27780534	27781067	534	-	exon	RP11-860B13.1	0.343415703603546	1	0.586342589608354	1	0.444793754749132	0.999180657885137	-0.722239005334544	-0.464864682367531	0.908257549138262	NA	-0.257374322967013
chr12	30630831	30631649	819	-	utr3	IPO8	0.373716610056697	1	0.339805252047809	1	0.718280297494287	0.999180657885137	0.399376119555628	0.251938367954174	0.535889300978249	0.987561651771818	0.147437751601454
chr12	30728753	30728903	151	-	utr3	CAPRIN2	0.62841876769299	1	0.790744498033439	1	0.553641701556073	0.999180657885137	0.42887222844048	0.168250165647365	0.7137477751872	0.998328760984249	0.260622062793115
chr12	32755266	32755413	148	-	exon	YARS2	0.849751954645674	1	0.975425155874537	1	0.915726964258594	0.999180657885137	-0.056242111168806	0.103622068837908	0.830743630752089	0.998328760984249	-0.159864180006714
chr12	32869028	32878111	9084	-	exon	PKP2	0.287282963666217	1	0.544598694605812	1	0.744999742700913	0.999180657885137	-1.07552712533985	0.0331240547484109	0.957641096495234	0.998328760984249	-1.10865118008826
chr12	32896540	32896740	201	-	utr5	PKP2	0.329720590571407	1	0.396928625681748	1	0.58909172125968	0.999180657885137	0.402219899991478	0.0331240547484109	0.957641096495234	0.998328760984249	0.369095845243067
chr12	39442991	39443091	101	-	utr5	KIF21A	0.465885058487412	1	0.364301132282636	1	0.0256997135151346	0.401814232474359	-0.140803628873143	-0.0370771939985045	0.932762342086583	0.998328760984249	-0.103726434874638
chr12	45726927	45727426	500	-	exon	RP11-352M15.2	0.96417869549778	1	0.894657473386337	1	0.763316661767334	0.999180657885137	-0.766682358714861	-0.331172178066837	0.528044461001352	0.987561651771818	-0.435510180648024
chr12	45925064	45926330	1267	-	exon	SCAF11	0.766376057324622	1	0.844202236596098	1	0.976127867222313	0.999180657885137	0.109175047867243	0.135361724340094	0.699420237805779	0.998328760984249	-0.0261866764728513
chr12	45926530	45926680	151	-	exon	SCAF11	0.890562593110477	1	0.945913613126415	1	0.95915543315498	0.999180657885137	-0.0589514070048774	0.135361724340094	0.699420237805779	0.998328760984249	-0.194313131344972
chr12	45926880	45927080	201	-	exon	SCAF11	0.307760017728652	1	0.291705802011178	1	0.958830668219417	0.999180657885137	0.615986155957352	0.135361724340094	0.699420237805779	0.998328760984249	0.480624431617257
chr12	45927779	45927879	101	-	exon	SCAF11	0.826526608653256	1	0.801988427251395	1	0.660738920296124	0.999180657885137	-0.445628298050283	0.135361724340094	0.699420237805779	0.998328760984249	-0.580990022390377
chr12	45990420	45990570	151	-	utr5	SCAF11	0.926118122058685	1	0.873449120412347	1	0.577592219456393	0.999180657885137	0.228090915700479	0.135361724340094	0.699420237805779	0.998328760984249	0.0927291913603842
chr12	46268618	46268817	200	-	utr5	SLC38A1	1	1	0.75036346620017	1	0.293328576935847	0.999180657885137	-1.28948097251002	-1.06651501116205	0.0271222082752167	0.386516760892661	-0.222965961347964
chr12	47783271	47783670	400	-	utr3	HDAC7	0.725065284028421	1	0.744542920188532	1	0.698987659425082	0.999180657885137	-0.973384128798386	-0.347368305441703	0.697338811163038	0.998328760984249	-0.626015823356683
chr12	47783770	47784161	392	-	utr3	HDAC7	0.290458411507561	1	0.509973209585182	1	0.97297879074953	0.999180657885137	-1.11204337639387	-0.347368305441703	0.697338811163038	0.998328760984249	-0.764675070952165
chr12	47793528	47794898	1371	-	utr3	HDAC7	0.602055694519299	1	0.716520432083056	1	0.695185506750502	0.999180657885137	-0.846501869162202	-0.347368305441703	0.697338811163038	0.998328760984249	-0.499133563720498
chr12	47798207	47798979	773	-	utr5	HDAC7	0.555454224603444	1	0.684837615092153	1	0.861763038589954	0.999180657885137	-0.125302548299438	-0.347368305441703	0.697338811163038	0.998328760984249	0.222065757142265
chr12	48149482	48149632	151	-	utr3	ASB8	0.613076671501397	1	0.66566139845969	1	0.86948868506299	0.999180657885137	-0.809749253897996	-0.00465173325868792	0.992891161444766	0.999328335780926	-0.805097520639308
chr12	48342962	48343460	499	-	utr3	ZNF641	0.312771071638872	1	0.397282824043845	1	0.751002867141687	0.999180657885137	-0.373965163817576	-0.715365825434132	0.114290491229758	0.711990411522469	0.341400661616556
chr12	48343560	48343659	100	-	exon	ZNF641	0.560955802121345	1	0.584034409884571	1	0.634937747349915	0.999180657885137	-1.67695404825891	-0.715365825434132	0.114290491229758	0.711990411522469	-0.961588222824774
chr12	48768433	48768632	200	-	utr3	ADCY6	0.599585067468322	1	0.669913404328185	1	0.545127669304281	0.999180657885137	0.295596921320619	-0.127399882981874	0.867026627616496	0.998328760984249	0.422996804302494
chr12	48830013	48830609	597	-	utr3	DDX23	0.72549455564981	1	0.693837206194036	1	0.751467122577955	0.999180657885137	-0.175218556242749	0.36563691118515	0.392848116306549	0.965325963247021	-0.540855467427899
chr12	48836628	48836728	101	-	utr3	DDX23	0.913433874977839	1	0.91828560348624	1	0.978807555214159	0.999180657885137	-0.300136629435751	0.36563691118515	0.392848116306549	0.965325963247021	-0.665773540620901
chr12	48837573	48837672	100	-	exon	DDX23	0.933359099264287	1	0.992332070139472	1	0.872789045680322	0.999180657885137	0.0899186179920932	0.36563691118515	0.392848116306549	0.965325963247021	-0.275718293193057
chr12	48838020	48839526	1507	-	utr3	DDX23	0.616310012446185	1	0.461861764806121	1	0.620258917548167	0.999180657885137	0.267794672976229	0.36563691118515	0.392848116306549	0.965325963247021	-0.0978422382089214
chr12	48840020	48840119	100	-	utr3	DDX23	0.69749831384173	1	0.746902521785074	1	0.680843635260123	0.999180657885137	0.37529042696119	0.36563691118515	0.392848116306549	0.965325963247021	0.00965351577603979
chr12	48844007	48847301	3295	-	utr5	DDX23	0.355654812934836	1	0.417319892507541	1	0.72442784437717	0.999180657885137	1.03760157592425	0.36563691118515	0.392848116306549	0.965325963247021	0.671964664739098
chr12	48857695	48858144	450	-	utr3	RND1	0.862050333757823	1	0.861389973488713	1	0.759413546184761	0.999180657885137	1.00219017062373	0.946016903421123	0.0700481297311753	0.594233548060471	0.0561732672026095
chr12	48865698	48865798	101	-	utr5	RND1	0.63393761603414	1	0.715353488807311	1	0.849088752670836	0.999180657885137	0.942229224480984	0.946016903421123	0.0700481297311753	0.594233548060471	-0.00378767894013898
chr12	48925334	48925532	199	-	utr5	FKBP11	0.516552071358171	1	0.698546585637336	1	0.666394088012368	0.999180657885137	1.59155141979346	0.765309102036818	0.0740606714591521	0.610015412893653	0.826242317756641
chr12	48938842	48939040	199	-	utr3	ARF3	0.794334513350339	1	0.809300506109333	1	0.750244066815104	0.999180657885137	-0.314134226272623	0.033100312866647	0.941785952740384	0.998328760984249	-0.34723453913927
chr12	48941047	48957452	16406	-	utr5	RP11-302B13.5	0.204214590114284	1	0.287971103962225	1	0.906250229669367	0.999180657885137	0.309274400226384	NA	NA	NA	NA
chr12	48997548	48997798	251	-	exon	DDN	0.314297911465276	1	0.529190107711243	1	0.975234369648018	0.999180657885137	0.397410359849141	2.16593317475565	0.0333919870528599	0.426282946977414	-1.76852281490651
chr12	48997898	48998147	250	-	exon	DDN	0.10896068029331	1	0.161218265788532	1	0.845082949174107	0.999180657885137	0.159196769090486	2.16593317475565	0.0333919870528599	0.426282946977414	-2.00673640566516
chr12	49018346	49018553	208	-	utr5	PRKAG1	0.277278132858846	1	0.30477987215569	1	0.00920757882321618	0.172329360814931	2.04804385440745	-0.766646890540753	0.113287363815963	0.70986347562617	2.8146907449482
chr12	49021322	49021772	451	-	utr3	KMT2D	0.906894721986756	1	0.993165614785839	1	0.735189720356892	0.999180657885137	0.561273966451517	0.3410622426896	0.722370915218256	0.998328760984249	0.220211723761917
chr12	49026344	49027243	900	-	exon	KMT2D	0.658248928877322	1	0.812217654881626	1	0.878978900123828	0.999180657885137	-0.317690879170724	0.3410622426896	0.722370915218256	0.998328760984249	-0.658753121860324
chr12	49027873	49028887	1015	-	exon	KMT2D	0.16888960709413	1	0.372330053294776	1	0.550444123907491	0.999180657885137	-1.64475290552642	0.3410622426896	0.722370915218256	0.998328760984249	-1.98581514821602
chr12	49030755	49031969	1215	-	exon	KMT2D	0.859122380983407	1	0.802153053275006	1	0.612000930477469	0.999180657885137	0.326372478024963	0.3410622426896	0.722370915218256	0.998328760984249	-0.0146897646646366
chr12	49037522	49038721	1200	-	exon	KMT2D	0.575104973324247	1	0.803387306047984	1	0.658099820894407	0.999180657885137	-0.518982770906231	0.3410622426896	0.722370915218256	0.998328760984249	-0.860045013595831
chr12	49049178	49049891	714	-	exon	KMT2D	0.390165000382564	1	0.448075381036007	1	0.784466957844028	0.999180657885137	0.364136437795546	0.3410622426896	0.722370915218256	0.998328760984249	0.0230741951059464
chr12	49050091	49050490	400	-	exon	KMT2D	0.785776805548129	1	0.920320288435295	1	0.942080571905616	0.999180657885137	-0.337731864439965	0.3410622426896	0.722370915218256	0.998328760984249	-0.678794107129565
chr12	49051434	49051684	251	-	exon	KMT2D	0.898480530674426	1	0.823630307809453	1	0.740138328627299	0.999180657885137	0.0569129358523284	0.3410622426896	0.722370915218256	0.998328760984249	-0.284149306837272
chr12	49097600	49097954	355	-	utr3	LMBR1L	0.842449378365693	1	0.818112539648543	1	0.614159728914114	0.999180657885137	0.326993514956161	0.407125903441024	0.389582327356238	0.964219058143544	-0.0801323884848623
chr12	49564807	49566233	1427	-	utr3	MCRS1	0.852566303958871	1	0.806935730265688	1	0.893684641427703	0.999180657885137	0.356744122825327	0.534637990285319	0.39498784669314	0.965325963247021	-0.177893867459992
chr12	49644084	49644184	101	-	utr3	FMNL3	0.912913598517872	1	0.979775052680462	1	0.970593751484759	0.999180657885137	-0.873819577530549	-0.901965420517142	0.120270439050126	0.722666490941566	0.0281458429865933
chr12	49707247	49707347	101	-	utr5	FMNL3	0.257501114216617	1	0.401295902576543	1	0.48183907665536	0.999180657885137	-2.94943243689018	-0.901965420517142	0.120270439050126	0.722666490941566	-2.04746701637304
chr12	49791645	49792095	451	-	utr3	NCKAP5L	0.403001443900565	1	0.683972351592677	1	0.793849482897073	0.999180657885137	-0.448266547512423	0.156689195016995	NA	NA	-0.604955742529417
chr12	49792444	49792683	240	-	exon	NCKAP5L	0.709511722444567	1	0.90787102305241	1	0.770188297535339	0.999180657885137	-0.510143127140011	0.156689195016995	NA	NA	-0.666832322157006
chr12	49792783	49792883	101	-	exon	NCKAP5L	0.547904060249563	1	0.608343516034727	1	0.952102154243576	0.999180657885137	-0.110764613831625	0.156689195016995	NA	NA	-0.26745380884862
chr12	49793398	49794765	1368	-	exon	NCKAP5L	0.693514379736201	1	0.529377512851075	1	0.996344087949599	0.999180657885137	0.150569008603285	0.156689195016995	NA	NA	-0.00612018641370982
chr12	49794915	49796463	1549	-	exon	NCKAP5L	0.860454896710268	1	0.998275105064224	1	0.584563351581178	0.999180657885137	0.145707599688814	0.156689195016995	NA	NA	-0.0109815953281805
chr12	49796813	49801950	5138	-	exon	NCKAP5L	0.187049926305016	1	0.364868356088202	1	0.687322713838116	0.999180657885137	-1.19869072556712	0.156689195016995	NA	NA	-1.35537992058411
chr12	50130456	50130556	101	-	utr3	CERS5	0.687816188540144	1	0.751974359809357	1	0.43346940048984	0.999180657885137	-0.6667114182072	-1.07128787436641	0.00467099923194567	0.140509313939592	0.404576456159206
chr12	50177379	50177578	200	-	utr3	LIMA1	0.882517628215173	1	0.8824435450401	1	0.903467995629488	0.999180657885137	0.952848767565376	1.55875732814958	0.000201111748073571	0.0165067132194612	-0.605908560584205
chr12	50177678	50177827	150	-	utr3	LIMA1	0.19082795362461	1	0.231720561737101	1	0.689287379103885	0.999180657885137	2.06964289702655	1.55875732814958	0.000201111748073571	0.0165067132194612	0.510885568876973
chr12	50986880	50986979	100	-	utr3	SLC11A2	0.477270880983696	1	0.446652050078778	1	0.818276358220128	0.999180657885137	-0.0939364735485439	0.845926172455881	0.120726557408837	0.723837953733826	-0.939862646004425
chr12	51063795	51064542	748	-	exon	CSRNP2	0.78447912431558	1	0.955936786014458	1	0.840105594662261	0.999180657885137	-1.13671235792625	-1.02926981333957	0.0112559276795475	0.23897084858858	-0.107442544586674
chr12	51172596	51173134	539	-	utr5	TFCP2	0.354242655264392	1	0.541585299936109	1	0.885087019047172	0.999180657885137	-1.55927494997548	-0.015380814041225	0.965082476852831	0.998328760984249	-1.54389413593426
chr12	51245694	51245991	298	-	utr3	SMAGP	0.277350727812749	1	0.409697519662054	1	0.820214781245418	0.999180657885137	-0.185882534584768	0.785435740226895	0.10308335295522	0.685629168381775	-0.971318274811663
chr12	51270791	51270890	100	-	utr5	SMAGP	0.867710931783533	1	0.80877326620957	1	0.866643862675906	0.999180657885137	-0.0827964387811786	0.785435740226895	0.10308335295522	0.685629168381775	-0.868232179008074
chr12	52076841	52077288	448	-	exon	RP11-1100L3.7	0.855669716280454	1	0.936457759158101	1	0.875321931729851	0.999180657885137	-0.0316947326650923	NA	NA	NA	NA
chr12	52170946	52171445	500	-	utr3	KRT80	0.324937503098597	1	0.396758887827187	1	0.885970693427725	0.999180657885137	-1.88170318023782	-1.00512630247404	0.370107816135029	0.961708800802379	-0.87657687776378
chr12	52191850	52191950	101	-	utr5	KRT80	0.601801782709786	1	0.823934790141657	1	0.754350903923304	0.999180657885137	-1.09559162912372	-1.00512630247404	0.370107816135029	0.961708800802379	-0.0904653266496791
chr12	52897337	52897586	250	-	utr3	KRT8	0.843575309451191	1	0.954589690089846	1	0.885905976739707	0.999180657885137	-0.258744613742142	-0.0202086736160267	0.981246537205863	0.999100039929201	-0.238535940126116
chr12	52898777	52899801	1025	-	exon	KRT8	0.637867894207472	1	0.928606561159666	1	0.941859806255921	0.999180657885137	-0.760582765714052	-0.0202086736160267	0.981246537205863	0.999100039929201	-0.740374092098025
chr12	52904763	52905062	300	-	utr5	KRT8	0.92699253219592	1	0.961102739728211	1	0.828505244781429	0.999180657885137	-0.289996937443766	-0.0202086736160267	0.981246537205863	0.999100039929201	-0.269788263827739
chr12	52949256	52949555	300	-	utr5	KRT8	0.222043492537116	1	0.447319427223015	1	0.630843645849186	0.999180657885137	-0.777982570558347	-0.0202086736160267	0.981246537205863	0.999100039929201	-0.75777389694232
chr12	53046893	53053145	6253	-	exon	RP11-983P16.4	0.426019900250141	1	0.720801461413209	1	0.912205598157176	0.999180657885137	-0.731720390121253	-1.52618123954163	0.0110294555507942	0.236051103138839	0.794460849420375
chr12	53065459	53066687	1229	-	utr3	SPRYD3	0.641219332248331	1	0.876371259079689	1	0.576155061756875	0.999180657885137	0.536277551003008	0.675146197385907	0.231520810436281	0.885540683299762	-0.138868646382899
chr12	53180624	53180809	186	-	utr5	CSAD	0.406619952415784	1	0.411470058301914	1	0.136151995414685	0.999180657885137	-0.752391814527196	0.367303918167042	0.46066366983594	0.978123521392995	-1.11969573269424
chr12	53715271	53715720	450	-	exon	CALCOCO1	0.431286108335744	1	0.439666812522636	1	0.719498156869024	0.999180657885137	-0.298526654181576	-0.381201146628605	0.467814307720016	0.979318369352239	0.082674492447029
chr12	53715970	53716070	101	-	exon	CALCOCO1	0.768535788230462	1	0.611485642151802	1	0.632315223446545	0.999180657885137	0.397030793590871	-0.381201146628605	0.467814307720016	0.979318369352239	0.778231940219476
chr12	54181543	54181693	151	-	utr3	SMUG1	0.784696412750782	1	0.78052658443974	1	0.620300140858624	0.999180657885137	-0.626829216421195	-0.124412091603736	0.771110347835814	0.998328760984249	-0.502417124817459
chr12	54181942	54182390	449	-	utr3	SMUG1	0.425809299036385	1	0.658969275963568	1	0.995815729351958	0.999180657885137	-0.879661758454975	-0.124412091603736	0.771110347835814	0.998328760984249	-0.755249666851239
chr12	54182490	54182639	150	-	utr3	SMUG1	0.976277658116649	1	0.978735741366689	1	0.675692034360966	0.999180657885137	-0.146240121790862	-0.124412091603736	0.771110347835814	0.998328760984249	-0.0218280301871255
chr12	54292308	54292605	298	-	utr3	NFE2	0.35906093632283	1	0.440984644400329	1	0.347665912457612	0.999180657885137	1.12368618909054	1.16757398001236	0.276610220746136	0.914337680509695	-0.0438877909218138
chr12	55684966	55685215	250	-	utr3	ITGA7	0.946025191620812	1	0.685835066619866	1	0.217893889477307	0.999180657885137	1.90057121966614	1.17398891903518	0.25998361166832	0.902981317565338	0.726582300630966
chr12	55707625	55707725	101	-	utr5	ITGA7	0.157599375862565	1	0.999453525352735	1	NA	NA	-6.48757931201152	1.17398891903518	0.25998361166832	0.902981317565338	-7.66156823104669
chr12	55728901	55729000	100	-	utr5	CD63	0.884083587093933	1	0.821131407474799	1	0.902412830369513	0.999180657885137	-0.231988188489181	0.113981096831035	0.808694673625611	0.998328760984249	-0.345969285320216
chr12	55901660	55902254	595	-	utr3	PYM1	0.602441963943867	1	0.653152505440501	1	0.524762316251326	0.999180657885137	0.231294469532682	-0.292103449900872	0.427548777597791	0.971694440820769	0.523397919433554
chr12	55927756	55927904	149	-	utr5	PYM1	0.499010443161118	1	0.739983650797775	1	0.00887010998246588	0.16703553170183	-1.37003193717035	-0.292103449900872	0.427548777597791	0.971694440820769	-1.07792848726948
chr12	56169590	56170201	612	-	utr3	SMARCC2	0.285037173241052	1	0.504965620279694	1	0.930729268560831	0.999180657885137	-0.877016454109607	-0.184360865799179	0.817579496814497	0.998328760984249	-0.692655588310428
chr12	56206366	56206715	350	-	utr3	RNF41	0.541001744627359	1	0.623556592468314	1	0.798250990772155	0.999180657885137	-1.05919354333159	-1.27486729709046	0.0124785742296304	0.252152712510666	0.215673753758866
chr12	56314906	56315004	99	-	utr5	CNPY2	0.998081155603291	1	0.989388022366808	1	0.39278222910269	0.999180657885137	0.871070966503555	0.933983509727262	0.243376377785742	0.894715483737084	-0.0629125432237068
chr12	56315201	56315991	791	-	utr5	RP11-977G19.10	0.50117415322397	1	0.831078427522676	1	0.64184680142351	0.999180657885137	0.38283386243102	NA	NA	NA	NA
chr12	56343827	56344025	199	-	exon	STAT2	0.0785358304549708	1	0.234520183882069	1	0.954708265202302	0.999180657885137	-1.05880051420258	0.237887097053129	0.517752354765853	0.98480388055984	-1.29668761125571
chr12	56417715	56418159	445	-	utr3	TIMELESS	0.60978770316837	1	0.53224203442808	1	0.659630281026306	0.999180657885137	0.394767966244448	0.00521034870175961	0.99280539165084	0.999328335780926	0.389557617542688
chr12	56423640	56423879	240	-	exon	TIMELESS	0.263425432736062	1	0.535178901250328	1	0.9408595307421	0.999180657885137	-1.07587796974894	0.00521034870175961	0.99280539165084	0.999328335780926	-1.0810883184507
chr12	56424845	56425045	201	-	exon	TIMELESS	0.340915419196079	1	0.562727378414371	1	0.744247610391585	0.999180657885137	-2.18441036586289	0.00521034870175961	0.99280539165084	0.999328335780926	-2.18962071456465
chr12	56487965	56488115	151	-	utr5	GLS2	0.656144836857719	1	0.765862724184281	1	0.0146525351307314	0.254027114154211	-0.019903055708343	-0.129395907121653	0.928994454852331	0.998328760984249	0.10949285141331
chr12	56603410	56603611	202	-	exon	BAZ2A	0.181137113663475	1	0.379897354329007	1	0.923916861768336	0.999180657885137	-1.29117350786725	-0.178817865970224	0.783232446731773	0.998328760984249	-1.11235564189703
chr12	56688058	56688158	101	-	utr5	PTGES3	0.17321057252583	1	0.390683043708662	1	0.465047782091779	0.999180657885137	-0.651403733110002	0.285431865558379	0.643580657556106	0.998328760984249	-0.936835598668381
chr12	56724996	56725096	101	-	utr5	NACA	0.859657042817355	1	0.838300915473596	1	0.781569337832979	0.999180657885137	-0.117373401575831	0.0487761745451756	0.914062725238168	0.998328760984249	-0.166149576121006
chr12	57002764	57002913	150	-	utr3	ZBTB39	0.640762470278498	1	0.713873094777134	1	0.91489895179232	0.999180657885137	-0.286726503319854	0.47198440973943	0.225106802444755	0.87970716036774	-0.758710913059284
chr12	57003759	57004107	349	-	exon	ZBTB39	0.716108709482921	1	0.796065215867875	1	0.775014631645313	0.999180657885137	0.537597466444335	0.47198440973943	0.225106802444755	0.87970716036774	0.065613056704905
chr12	57004655	57004854	200	-	exon	ZBTB39	0.871203874257728	1	0.937785159251242	1	0.980135760924429	0.999180657885137	0.380602084711468	0.47198440973943	0.225106802444755	0.87970716036774	-0.0913823250279622
chr12	57096458	57096657	200	-	utr3	STAT6	0.780906486202702	1	0.80319745366706	1	0.731715969770981	0.999180657885137	-0.182551275878016	0.0565920619082309	0.917307621280545	0.998328760984249	-0.239143337786246
chr12	57096895	57097084	190	-	utr3	STAT6	0.809900003336735	1	0.981169397296271	1	0.979489354503384	0.999180657885137	-0.412235481642003	0.0565920619082309	0.917307621280545	0.998328760984249	-0.468827543550234
chr12	57105197	57105475	279	-	utr3	STAT6	0.491319941925953	1	0.443339068844533	1	0.65900301552828	0.999180657885137	0.559286055810782	0.0565920619082309	0.917307621280545	0.998328760984249	0.502693993902551
chr12	57106125	57106225	101	-	utr3	STAT6	0.729293491835797	1	0.783350514636506	1	0.986400797805912	0.999180657885137	0.0537018517421359	0.0565920619082309	0.917307621280545	0.998328760984249	-0.00289021016609495
chr12	57108282	57110023	1742	-	utr5	STAT6	0.526770023597044	1	0.558987111670087	1	0.317444840450891	0.999180657885137	-0.475370973783072	0.0565920619082309	0.917307621280545	0.998328760984249	-0.531963035691303
chr12	57111330	57111430	101	-	utr5	STAT6	0.292832730196026	1	0.384719446325247	1	0.598915984899591	0.999180657885137	-1.84502916303276	0.0565920619082309	0.917307621280545	0.998328760984249	-1.90162122494099
chr12	57229731	57229825	95	-	exon	RP11-123K3.9	0.494019093161192	1	0.750470237164814	1	0.5987447453248	0.999180657885137	-1.3202724548276	0.383154296173449	0.900669819715516	NA	-1.70342675100104
chr12	57254556	57255101	546	-	utr3	R3HDM2	0.615883534767821	1	0.680196987588573	1	0.657596438099955	0.999180657885137	-0.434829008449174	-0.283190590073621	0.505998254393772	0.98206889283168	-0.151638418375554
chr12	57516929	57517075	147	-	exon	DDIT3	0.387993614012622	1	0.384625170115437	1	0.794260536930068	0.999180657885137	-2.3838067911115	-2.84725889248281	0.000769650935973524	0.0440918350727335	0.463452101371312
chr12	57626740	57626939	200	-	utr3	B4GALNT1	0.700392316441772	1	0.749502625545042	1	0.761899958774793	0.999180657885137	0.293904160025733	0.96493349886048	0.0869420718512234	0.643035210053252	-0.671029338834747
chr12	57632858	57633007	150	-	utr5	B4GALNT1	0.369064655165385	1	0.331579679735725	1	0.161703139183349	0.999180657885137	1.4495201495537	0.96493349886048	0.0869420718512234	0.643035210053252	0.484586650693216
chr12	57694232	57721111	26880	-	exon	RP11-571M6.7	0.766925384117392	1	0.988608595932465	1	0.929170628205683	0.999180657885137	0.43420678689685	NA	NA	NA	NA
chr12	57726302	57726452	151	-	utr3	AGAP2	0.641292813574791	1	0.628931006460775	1	0.559559052230177	0.999180657885137	-0.264001113871893	-0.471863464229759	0.597189627255648	0.997962571096369	0.207862350357866
chr12	57726980	57727079	100	-	exon	AGAP2	0.53734040607867	1	0.411564788029296	1	0.850797086382624	0.999180657885137	-0.894046157376795	-0.471863464229759	0.597189627255648	0.997962571096369	-0.422182693147036
chr12	57727458	57728070	613	-	exon	AGAP2	0.94112426931227	1	0.975546426299909	1	0.714673425506137	0.999180657885137	-1.15658291804747	-0.471863464229759	0.597189627255648	0.997962571096369	-0.684719453817711
chr12	58872548	58872698	151	-	utr3	LRIG3	0.933352763307681	1	0.965631142394072	1	0.733901327619537	0.999180657885137	-0.191411175114198	0.451432419568493	0.281136048317339	0.918225328434496	-0.64284359468269
chr12	58877697	58877797	101	-	utr3	LRIG3	0.535918234067007	1	0.585592922600484	1	0.88925282806845	0.999180657885137	0.334203497096093	0.451432419568493	0.281136048317339	0.918225328434496	-0.117228922472399
chr12	68805198	68805292	95	-	exon	RP11-611O2.2	0.473119303096501	1	0.66566117648949	1	0.783073649416998	0.999180657885137	-1.69284215544538	-0.512050456525031	0.568797239263389	0.991660758501928	-1.18079169892035
chr12	70242890	70243211	322	-	exon	LINC01481	NA	NA	0.682381872195226	1	0.985861855514326	0.999180657885137	-0.165528266418985	-0.00646975319427405	0.993162405805537	0.999328335780926	-0.159058513224711
chr12	71644179	71644278	100	-	exon	ZFC3H1	0.380603372107324	1	0.507442580695545	1	0.883992452863314	0.999180657885137	0.646099428572542	-0.0857265408433645	0.837405721876821	0.998328760984249	0.731825969415906
chr12	71663078	71663476	399	-	exon	ZFC3H1	0.532606776282221	1	0.814109322236239	1	0.597634605219176	0.999180657885137	-1.00210906215596	-0.0857265408433645	0.837405721876821	0.998328760984249	-0.916382521312592
chr12	71663576	71663825	250	-	utr5	ZFC3H1	0.761300428581536	1	0.927133236398391	1	0.797284857154528	0.999180657885137	-0.615900201607713	-0.0857265408433645	0.837405721876821	0.998328760984249	-0.530173660764348
chr12	76029979	76031691	1713	-	utr3	PHLDA1	0.299634400851999	1	0.560586082653536	1	0.107587691437893	0.999180657885137	-1.88882053389193	-1.65346917112941	0.000989893604497829	0.051848933764536	-0.235351362762521
chr12	79689766	79689965	200	-	exon	PAWR	0.0152830643689742	1	0.0439317816167855	1	8.69885732196499e-35	1.90020324728809e-31	-3.32177215000327	-0.901802738218979	0.0537337494199013	0.52523173235917	-2.41996941178429
chr12	79690065	79690741	677	-	utr5	PAWR	0.0404794068549459	1	0.12631480516038	1	0.0123199068563564	0.219561416947022	-1.71665538827518	-0.901802738218979	0.0537337494199013	0.52523173235917	-0.814852650056198
chr12	79934758	79935057	300	-	utr5	PPP1R12A	0.356544191420494	1	0.642825816070036	1	0.924758792919875	0.999180657885137	-0.456580702766295	0.195693908733667	0.66477190218122	0.998328760984249	-0.652274611499962
chr12	89349373	89349523	151	-	exon	DUSP6	0.654538626462411	1	0.588251464311441	1	0.607516911854763	0.999180657885137	0.269754536064066	-0.67386805053148	0.204345487176778	0.860874276672459	0.943622586595546
chr12	89350648	89350947	300	-	exon	DUSP6	0.773955907690008	1	0.732522770628588	1	0.766649215563301	0.999180657885137	-0.106819853601633	-0.67386805053148	0.204345487176778	0.860874276672459	0.567048196929847
chr12	89351727	89352026	300	-	exon	DUSP6	0.225018281774524	1	0.453193062341004	1	0.886229449768009	0.999180657885137	-0.57103686447219	-0.67386805053148	0.204345487176778	0.860874276672459	0.102831186059291
chr12	89524606	89524706	101	-	utr5	GALNT4	1	1	0.859900681767041	1	0.730520395050372	0.999180657885137	-1.52714526336306	-0.413246071695355	0.858105084411247	NA	-1.1138991916677
chr12	92144190	92144339	150	-	exon	BTG1	0.678967338501518	1	0.73720210545118	1	0.926632697715121	0.999180657885137	-0.559943673495765	-1.05780757321443	0.100087550638859	0.676072759879008	0.497863899718664
chr12	93411246	93424316	13071	-	utr5	UBE2N	0.140832214036786	1	0.224742278095663	1	0.699090044011884	0.999180657885137	0.406499312195249	0.0274298429405069	0.963478395762079	0.998328760984249	0.379069469254742
chr12	95787343	95789809	2467	-	utr5	NTN4	0.849199647146356	1	0.929660688472523	1	0.959354735889882	0.999180657885137	-0.583627252947176	0.000273196227024166	0.999603672437996	0.999891868823136	-0.5839004491742
chr12	95790309	95790507	199	-	utr5	NTN4	0.0341990989342825	1	0.0554213843044211	1	0.241223497972473	0.999180657885137	-2.45343836884696	0.000273196227024166	0.999603672437996	0.999891868823136	-2.45371156507398
chr12	95790656	95790755	100	-	utr5	NTN4	0.75155654919783	1	0.883591722222568	1	0.63442600443421	0.999180657885137	-0.279733432437699	0.000273196227024166	0.999603672437996	0.999891868823136	-0.280006628664723
chr12	95995979	95996265	287	-	utr5	HAL	0.123391064024876	1	0.134172072628212	1	0.632745118133071	0.999180657885137	2.6587527821025	1.89433493801584	0.00023082431519091	0.0180167429940434	0.764417844086665
chr12	98515095	98515342	248	-	exon	TMPO-AS1	0.924079401563905	1	0.906944288598599	1	0.681766703775361	0.999180657885137	0.364060794476748	0.386993860369848	0.496746302434047	0.98053549208992	-0.0229330658931004
chr12	98515539	98516126	588	-	exon	TMPO-AS1	0.707337759239655	1	0.666608043659983	1	0.908832073054612	0.999180657885137	0.403937877491924	0.386993860369848	0.496746302434047	0.98053549208992	0.016944017122076
chr12	98644568	98644766	199	-	utr5	IKBIP	0.256379619265964	1	0.495014162028974	1	0.720778099006872	0.999180657885137	-0.475039256574652	0.487509127816344	0.310684947058772	0.936706732311015	-0.962548384390996
chr12	100142649	100142798	150	-	utr5	UHRF1BP1L	0.632275875782884	1	0.813365541516907	1	0.818013267567646	0.999180657885137	0.773747520037062	0.769245026782563	0.0945496998580695	0.665862393118107	0.00450249325449881
chr12	100156706	100157459	754	-	exon	GOLGA2P5	0.977970612950033	1	0.774873065334686	1	0.4662749693649	0.999180657885137	0.785935852218677	0.91592194386894	0.0784010965428312	0.621662137289447	-0.129986091650264
chr12	100166394	100166594	201	-	exon	GOLGA2P5	0.496554194525094	1	0.464095200110013	1	0.645649245189427	0.999180657885137	1.36010415195499	0.91592194386894	0.0784010965428312	0.621662137289447	0.444182208086046
chr12	103777812	103777911	100	-	utr3	NT5DC3	0.492271432193443	1	0.583826572901462	1	0.594929164955106	0.999180657885137	-0.506435737054007	-0.387682303928877	0.439022191605509	0.975691693946995	-0.118753433125129
chr12	106066620	106066719	100	-	utr3	NUAK1	0.482044551852156	1	0.613473475279373	1	0.511753352172219	0.999180657885137	0.292565629337958	-0.213376320333221	0.689609569510416	0.998328760984249	0.505941949671179
chr12	106066868	106067017	150	-	exon	NUAK1	0.697958824565243	1	0.726526847044886	1	0.978708143204087	0.999180657885137	0.357392923177772	-0.213376320333221	0.689609569510416	0.998328760984249	0.570769243510994
chr12	106067117	106067514	398	-	exon	NUAK1	0.22106771392992	1	0.274677082898765	1	0.700734339993655	0.999180657885137	0.760045979181792	-0.213376320333221	0.689609569510416	0.998328760984249	0.973422299515014
chr12	106067614	106067813	200	-	exon	NUAK1	0.449668935411951	1	0.57213083999511	1	0.789242805778483	0.999180657885137	-0.720912664320316	-0.213376320333221	0.689609569510416	0.998328760984249	-0.507536343987094
chr12	106139685	106139983	299	-	utr5	NUAK1	1	1	0.692959734549901	1	0.684132829719597	0.999180657885137	0.190584359305916	-0.213376320333221	0.689609569510416	0.998328760984249	0.403960679639137
chr12	106239073	106247487	8415	-	exon	RP11-651L5.2	0.28927901011893	1	0.478235387935845	1	0.515245140816691	0.999180657885137	-0.860573900467195	-0.500266312873373	0.823126927139431	NA	-0.360307587593823
chr12	107093035	107093234	200	-	utr5	CRY1	0.977490832065091	1	0.8944199724108	1	0.83259945092482	0.999180657885137	0.208440293986586	-0.973961859536785	0.0496766312122315	0.510151970932894	1.18240215352337
chr12	107093382	107093482	101	-	utr5	CRY1	0.929026805840519	1	0.866926217490653	1	0.874748010455271	0.999180657885137	-0.0980482921737479	-0.973961859536785	0.0496766312122315	0.510151970932894	0.875913567363037
chr12	107751610	107752008	399	-	exon	PRDM4	0.969063433310532	1	0.987627369598003	1	0.858885875269168	0.999180657885137	-0.611425633745297	-0.503994292536755	0.292423431183783	0.927356760553552	-0.107431341208541
chr12	107760597	107760796	200	-	utr5	PRDM4	0.275947672859932	1	0.358320754857605	1	3.12165737499271e-08	2.42300827010221e-06	-1.36783077339443	-0.503994292536755	0.292423431183783	0.927356760553552	-0.863836480857675
chr12	108523129	108523911	783	-	utr3	SART3	0.928532548297048	1	0.876421070060992	1	0.813901938678803	0.999180657885137	-0.2416195949277	-0.279770453277677	0.492910798089689	0.98053549208992	0.0381508583499771
chr12	108524360	108525460	1101	-	utr3	SART3	0.949377047844788	1	0.923562537633427	1	0.986542342295147	0.999180657885137	-0.26078022275943	-0.279770453277677	0.492910798089689	0.98053549208992	0.0189902305182476
chr12	108526198	108526398	201	-	utr3	SART3	0.573268608396157	1	0.526966682359684	1	0.987280485271606	0.999180657885137	0.076067755699626	-0.279770453277677	0.492910798089689	0.98053549208992	0.355838208977303
chr12	108526497	108530285	3789	-	utr3	SART3	0.735069847234909	1	0.539674551647746	1	0.894534437760118	0.999180657885137	-1.12476954531305	-0.279770453277677	0.492910798089689	0.98053549208992	-0.844999092035368
chr12	108547977	108549308	1332	-	utr5	SART3	0.834474646700554	1	0.755327940770166	1	0.756630120845406	0.999180657885137	-0.928816346644229	-0.279770453277677	0.492910798089689	0.98053549208992	-0.649045893366551
chr12	108560890	108561140	251	-	exon	SART3	0.709337270991653	1	0.978476277181008	1	0.507784648890192	0.999180657885137	-0.901050210359853	-0.279770453277677	0.492910798089689	0.98053549208992	-0.621279757082176
chr12	108788832	108788932	101	-	utr3	SSH1	0.818230641941983	1	0.975818525933686	1	0.928419244919782	0.999180657885137	-0.813578625458208	-0.308738299330604	0.543520748664836	0.987561651771818	-0.504840326127604
chr12	108792355	108792755	401	-	utr3	SSH1	0.575408101073441	1	0.832234887697211	1	0.509282720951666	0.999180657885137	-1.25996029353831	-0.308738299330604	0.543520748664836	0.987561651771818	-0.951221994207705
chr12	109092586	109092785	200	-	exon	ALKBH2	0.876749014216053	1	0.861571734326605	1	0.703442001012768	0.999180657885137	-0.298759717734858	0.299952676052956	0.548541180080073	0.987954203663236	-0.598712393787814
chr12	109451545	109456148	4604	-	utr3	KCTD10	0.922873018682713	1	0.988670683087563	1	0.590802379716503	0.999180657885137	-1.46960404351736	-1.32818090287525	0.00182234386304504	0.0790658891860115	-0.141423140642105
chr12	109556882	109557031	150	-	utr3	MMAB	0.0641874902203962	1	0.180187109727161	1	0.965869406750958	0.999180657885137	-0.520558097355834	1.07241906190314	0.0378401793295722	0.448978521210714	-1.59297715925897
chr12	109571689	109573425	1737	-	exon	MMAB	0.952407770698017	1	0.984563253069765	1	0.619476835854956	0.999180657885137	1.27285179053627	1.07241906190314	0.0378401793295722	0.448978521210714	0.200432728633129
chr12	110373943	110374290	348	-	utr3	ANAPC7	0.394904952425697	1	0.556792460673558	1	0.694297355400599	0.999180657885137	-1.44044951065362	-0.381749019845636	0.323539516044406	0.943139375971536	-1.05870049080799
chr12	110468684	110468969	286	-	utr5	GPN3	0.0212008908785866	1	0.0395457891359364	1	3.76424293945155e-06	0.000175651984915982	-1.22925341368968	-0.230849348960393	0.596193208492208	0.997962571096369	-0.998404064729283
chr12	111362133	111363171	1039	-	utr3	FAM109A	0.826979351645592	1	0.669129723867835	1	0.620100357904413	0.999180657885137	0.194063659492922	0.198143238667423	0.754246173057817	0.998328760984249	-0.00407957917450055
chr12	111842056	111842156	101	-	exon	MAPKAPK5-AS1	0.353869411237367	1	0.196972740538431	1	0.0988897329568181	0.999180657885137	-0.714040033479176	-0.6245116379869	0.270242002939471	0.909679420683252	-0.0895283954922766
chr12	111842454	111842603	150	-	exon	MAPKAPK5-AS1	0.190770161575873	1	0.170991153920768	1	9.37532453121274e-07	5.08362012080759e-05	-1.75336612674454	-0.6245116379869	0.270242002939471	0.909679420683252	-1.12885448875764
chr12	112184199	112184448	250	-	exon	HECTD4	0.420749913604148	1	0.664395175865934	1	0.0130909060816173	0.231681764923622	-1.16345717619139	-0.283301482943107	0.712058754489013	0.998328760984249	-0.88015569324828
chr12	112184548	112185098	551	-	exon	HECTD4	0.917735009751656	1	0.999818445851462	1	0.962645641898027	0.999180657885137	-0.0929044076982466	-0.283301482943107	0.712058754489013	0.998328760984249	0.19039707524486
chr12	112185248	112185398	151	-	exon	HECTD4	0.52607032605976	1	0.606685367180877	1	2.33445300988862e-05	0.000877054569390833	-0.553238358033846	-0.283301482943107	0.712058754489013	0.998328760984249	-0.269936875090739
chr12	112319481	112319681	201	-	utr5	HECTD4	0.861672069182633	1	0.839922175362435	1	0.731157449456762	0.999180657885137	-0.8719376394831	-0.283301482943107	0.712058754489013	0.998328760984249	-0.588636156539993
chr12	113158564	113161416	2853	-	utr3	DDX54	0.775184849345431	1	0.582757515696249	1	0.970583459402454	0.999180657885137	-0.173825929080614	0.488587300457856	0.595706358749172	0.997962571096369	-0.66241322953847
chr12	113162984	113175058	12075	-	utr3	DDX54	0.869106947625546	1	0.957662458393668	1	0.933832276191877	0.999180657885137	0.0868573278668429	0.488587300457856	0.595706358749172	0.997962571096369	-0.401729972591013
chr12	113179169	113183756	4588	-	utr3	DDX54	0.684143655981729	1	0.875144816568707	1	0.681929591631689	0.999180657885137	-0.412236862903934	0.488587300457856	0.595706358749172	0.997962571096369	-0.90082416336179
chr12	113185330	113185429	100	-	exon	DDX54	0.572882131174914	1	0.774757808923548	1	0.614154862086655	0.999180657885137	-0.340059406220771	0.488587300457856	0.595706358749172	0.997962571096369	-0.828646706678627
chr12	113195539	113195638	100	-	utr3	IQCD	0.662921611846143	1	0.452714820693727	1	0.527257373145998	0.999180657885137	-0.0918551207512918	-0.128487840999675	0.891508472871327	0.998328760984249	0.0366327202483837
chr12	113299306	113299953	648	-	utr3	SLC8B1	0.543275834729013	1	0.70946255638666	1	0.952596982461957	0.999180657885137	-0.255187157451129	0.467332181990591	0.607446223988495	0.997962571096369	-0.72251933944172
chr12	113334874	113335073	200	-	utr5	SLC8B1	0.171232733102232	1	0.268557968374942	1	1.19612473175158e-05	0.00049166514175305	-0.69995066611486	0.467332181990591	0.607446223988495	0.997962571096369	-1.16728284810545
chr12	113822247	113822694	448	-	utr3	RBM19	0.460602101938293	1	0.674325653527776	1	0.555064947444769	0.999180657885137	0.309636199580325	0.378764617693755	0.505992215912897	0.98206889283168	-0.0691284181134305
chr12	113822843	113927267	104425	-	utr3	RBM19	0.798082571614004	1	0.536969738341707	1	0.861496463889009	0.999180657885137	0.175229553794305	0.378764617693755	0.505992215912897	0.98206889283168	-0.20353506389945
chr12	113940062	113942423	2362	-	exon	RBM19	0.990437148592262	1	0.694305378507391	1	0.559161859065663	0.999180657885137	0.375801700740015	0.378764617693755	0.505992215912897	0.98206889283168	-0.0029629169537404
chr12	113955159	113959386	4228	-	exon	RBM19	0.399256460506352	1	0.616503026129185	1	0.880345909733299	0.999180657885137	-0.482655775751223	0.378764617693755	0.505992215912897	0.98206889283168	-0.861420393444978
chr12	113960101	113962253	2153	-	exon	RBM19	0.335856321665391	1	0.435832900245073	1	0.704147443197379	0.999180657885137	1.25497316533465	0.378764617693755	0.505992215912897	0.98206889283168	0.876208547640895
chr12	114671854	114672154	301	-	exon	TBX3	0.982664698693057	1	0.941347301614397	1	0.937842310118256	0.999180657885137	-0.406506179190289	-0.114485481393973	0.79090231640746	0.998328760984249	-0.292020697796316
chr12	114674166	114674366	201	-	exon	TBX3	0.941956593735887	1	0.851044196534984	1	0.758726786534377	0.999180657885137	0.206531961927788	-0.114485481393973	0.79090231640746	0.998328760984249	0.321017443321761
chr12	114674516	114674816	301	-	exon	TBX3	0.557853767604406	1	0.587059272183207	1	0.968182000205898	0.999180657885137	0.0394741379732956	-0.114485481393973	0.79090231640746	0.998328760984249	0.153959619367268
chr12	114683514	114683664	151	-	utr5	TBX3	0.565682694097404	1	0.652145030096407	1	0.415112461344946	0.999180657885137	-1.04752668897236	-0.114485481393973	0.79090231640746	0.998328760984249	-0.93304120757839
chr12	114684064	114684164	101	-	utr5	TBX3	0.576483878677651	1	0.83819876674032	1	0.685228114970281	0.999180657885137	-0.734224175161342	-0.114485481393973	0.79090231640746	0.998328760984249	-0.619738693767369
chr12	115960967	115961067	101	-	utr3	MED13L	0.85505975722287	1	0.794986030885247	1	0.865893834739448	0.999180657885137	-0.500001052731414	-0.663766376731221	0.125681640471403	0.734821241536157	0.163765323999807
chr12	116717504	116717802	299	-	utr3	C12orf49	0.926893557177185	1	0.894164232403431	1	0.552841225493002	0.999180657885137	0.653527771278877	0.219350653609911	0.573620355542707	0.993401307921459	0.434177117668965
chr12	117039120	117046638	7519	-	utr3	TESC	0.693398680582704	1	0.965368464013417	1	0.652041580753125	0.999180657885137	-0.0735660775060642	0.507808960385775	0.63459328758406	0.998328760984249	-0.581375037891839
chr12	117048683	117048782	100	-	utr3	TESC	0.88172030166212	1	0.964411596313072	1	0.399573979858978	0.999180657885137	-0.621701475112381	0.507808960385775	0.63459328758406	0.998328760984249	-1.12951043549816
chr12	117048881	117049078	198	-	exon	TESC	0.506595561012806	1	0.756834768830911	1	0.28630506119309	0.999180657885137	0.444239754170641	0.507808960385775	0.63459328758406	0.998328760984249	-0.063569206215134
chr12	117075289	117084016	8728	-	exon	TESC	0.302791246069156	1	0.466473171287108	1	0.802445243457209	0.999180657885137	-0.613620530518082	0.507808960385775	0.63459328758406	0.998328760984249	-1.12142949090386
chr12	117099282	117099380	99	-	utr5	TESC	0.36643735968007	1	0.609258123015766	1	0.0465190984894771	0.644898943792017	-0.693321729977842	0.507808960385775	0.63459328758406	0.998328760984249	-1.20113069036362
chr12	118042949	118052438	9490	-	utr5	WSB2	0.17794382662129	1	0.213817818645766	1	0.971070075157047	0.999180657885137	0.279142648946195	0.0345019904433729	0.922362338139821	0.998328760984249	0.244640658502822
chr12	118095634	118095734	101	-	exon	VSIG10	0.142601916892039	1	0.0697382669875805	1	0.408722113992875	0.999180657885137	0.322805658000152	0.143433096242558	0.728507345272247	0.998328760984249	0.179372561757594
chr12	118372696	118372795	100	-	utr5	TAOK3	0.188039363767191	1	0.28092419412823	1	0.466991347044929	0.999180657885137	-0.0830793661234173	0.333786242123198	0.416712086371956	0.968516501430545	-0.416865608246615
chr12	119690281	119690381	101	-	exon	CIT	0.749933736889144	1	0.743999289844171	1	0.901475108088667	0.999180657885137	0.606139037630865	0.423322178681566	0.523297039850333	0.987034411112228	0.182816858949299
chr12	119730519	119734351	3833	-	exon	CIT	0.926756122013489	1	0.8696823295115	1	0.989025908893156	0.999180657885137	-0.133738570563591	0.423322178681566	0.523297039850333	0.987034411112228	-0.557060749245157
chr12	119752113	119757486	5374	-	exon	CIT	0.578563913202471	1	0.510367654586062	1	0.993895986310816	0.999180657885137	0.748343134141336	0.423322178681566	0.523297039850333	0.987034411112228	0.32502095545977
chr12	119770901	119772860	1960	-	exon	CIT	0.677303598562688	1	0.769145195852724	1	0.622628959213758	0.999180657885137	0.867035598245634	0.423322178681566	0.523297039850333	0.987034411112228	0.443713419564069
chr12	120095492	120095691	200	-	utr3	RAB35	0.724349397955237	1	0.64244197119704	1	0.883256946710073	0.999180657885137	0.465626366502259	0.443264085714744	0.431282708421735	0.973613548138857	0.0223622807875149
chr12	120096137	120096237	101	-	utr3	RAB35	0.613553479937973	1	0.819282194878542	1	0.988927707152606	0.999180657885137	0.0606450086717679	0.443264085714744	0.431282708421735	0.973613548138857	-0.382619077042976
chr12	120096634	120096783	150	-	utr3	RAB35	0.916983409511932	1	0.709318784592944	1	0.662265708851063	0.999180657885137	0.367195659105607	0.443264085714744	0.431282708421735	0.973613548138857	-0.0760684266091367
chr12	120096882	120097081	200	-	utr3	RAB35	0.804889448295591	1	0.984442304990274	1	0.933810674575595	0.999180657885137	-0.112982633064593	0.443264085714744	0.431282708421735	0.973613548138857	-0.556246718779337
chr12	120097180	120098865	1686	-	utr3	RAB35	0.714134725219622	1	0.770192045804355	1	0.615768609728575	0.999180657885137	0.0609498309618155	0.443264085714744	0.431282708421735	0.973613548138857	-0.382314254752928
chr12	120116956	120117502	547	-	utr5	RAB35	0.157925982955885	1	0.32908727338652	1	0.1840651106853	0.999180657885137	-1.78514565430753	0.443264085714744	0.431282708421735	0.973613548138857	-2.22840974002227
chr12	120127502	120127651	150	-	utr3	GCN1	0.916221599761401	1	0.954760459226002	1	0.485120211811261	0.999180657885137	-0.153968170638421	0.226975637082566	0.744892219273971	0.998328760984249	-0.380943807720987
chr12	120136540	120137212	673	-	exon	GCN1	0.388048471658607	1	0.317898274809756	1	0.581727540975633	0.999180657885137	0.812088675109307	0.226975637082566	0.744892219273971	0.998328760984249	0.58511303802674
chr12	120147165	120147264	100	-	exon	GCN1	0.59955967827322	1	0.567781655643574	1	0.530361732146862	0.999180657885137	0.934213716071557	0.226975637082566	0.744892219273971	0.998328760984249	0.707238078988991
chr12	120159856	120160272	417	-	exon	GCN1	0.621871851326627	1	0.485301760840032	1	0.854574881843736	0.999180657885137	0.223675658931128	0.226975637082566	0.744892219273971	0.998328760984249	-0.00329997815143881
chr12	120184872	120190381	5510	-	exon	GCN1	0.617103598363789	1	0.635823989054997	1	0.312823233694268	0.999180657885137	-0.37379731447288	0.226975637082566	0.744892219273971	0.998328760984249	-0.600772951555447
chr12	120212080	120212329	250	-	utr3	PXN	0.821158200147553	1	0.823625015679026	1	0.923858340269251	0.999180657885137	-0.0714685707287567	0.0464540048048627	NA	NA	-0.117922575533619
chr12	120214839	120215291	453	-	utr3	PXN	0.679044862316043	1	0.984517695009859	1	0.577690333897091	0.999180657885137	-0.0420301168994847	0.0464540048048627	NA	NA	-0.0884841217043474
chr12	120215582	120215950	369	-	utr3	PXN	0.659232554820304	1	0.451674218482383	1	0.596756277938325	0.999180657885137	0.499970034952762	0.0464540048048627	NA	NA	0.453516030147899
chr12	120216728	120219614	2887	-	exon	PXN	0.419685535331695	1	0.304402802764441	1	0.768676183241215	0.999180657885137	-0.317860289911872	0.0464540048048627	NA	NA	-0.364314294716734
chr12	120491302	120491449	148	-	exon	NRAV	0.254529293842676	1	0.332759608123507	1	0.792490540119952	0.999180657885137	-0.741579317382589	-0.322093104130199	0.446330230431178	0.97735037558039	-0.41948621325239
chr12	120764601	120764900	300	-	utr3	SPPL3	0.476400494442502	1	0.647748699527041	1	0.831893525873547	0.999180657885137	-1.34791066500065	0.045352780996798	0.907415805255128	0.998328760984249	-1.39326344599745
chr12	120903973	120904122	150	-	utr5	SPPL3	0.0829537729695149	1	0.104030818142191	1	0.000431916375787139	0.0123678526257699	-3.27883618638733	0.045352780996798	0.907415805255128	0.998328760984249	-3.32418896738413
chr12	121001085	121001634	550	-	utr3	C12orf43	0.447247098089122	1	0.659686474524869	1	0.96847359534535	0.999180657885137	0.167195552886766	-0.119958842887191	0.814477274416224	0.998328760984249	0.287154395773957
chr12	121001983	121002433	451	-	utr3	C12orf43	0.979409071454237	1	0.791566969529353	1	0.55335241414026	0.999180657885137	0.934718953907229	-0.119958842887191	0.814477274416224	0.998328760984249	1.05467779679442
chr12	121003930	121004379	450	-	utr3	C12orf43	0.733460172948544	1	0.820976139047265	1	0.76217081794052	0.999180657885137	-0.170396777407032	-0.119958842887191	0.814477274416224	0.998328760984249	-0.0504379345198407
chr12	121240383	121240533	151	-	utr3	CAMKK2	0.893797839299585	1	0.941144813625117	1	0.949926777131489	0.999180657885137	-0.100346295609371	0.530724410206969	0.185359667766072	0.842483832975835	-0.63107070581634
chr12	121240633	121243600	2968	-	utr3	CAMKK2	0.733675433012146	1	0.643257298919888	1	0.736503969306869	0.999180657885137	0.48580699728241	0.530724410206969	0.185359667766072	0.842483832975835	-0.0449174129245594
chr12	121274102	121274501	400	-	exon	CAMKK2	0.597854353054651	1	0.741510023630999	1	0.929731295949491	0.999180657885137	-0.03046515252492	0.530724410206969	0.185359667766072	0.842483832975835	-0.561189562731889
chr12	121352200	121352350	151	-	utr5	ANAPC5	0.982401903539228	1	0.958110588950558	1	0.659292442738279	0.999180657885137	0.463455608754242	0.451637879905971	0.299254522352748	0.931215508974557	0.0118177288482714
chr12	121429994	121430243	250	-	utr3	KDM2B	0.908011031481129	1	0.903272153673562	1	0.657901003079999	0.999180657885137	-1.36864103943472	-0.4506026624714	0.2471050721426	0.896638648050742	-0.918038376963324
chr12	121440029	121440128	100	-	exon	KDM2B	0.038880967625293	1	0.0993844328154812	1	1.98254818617009e-25	1.78324378321922e-22	-2.88236397503134	-0.4506026624714	0.2471050721426	0.896638648050742	-2.43176131255994
chr12	121440876	121440975	100	-	exon	KDM2B	0.014668074166032	1	0.0409472570626232	1	8.12347733402176e-12	1.17184992372195e-09	-4.27838314619138	-0.4506026624714	0.2471050721426	0.896638648050742	-3.82778048371998
chr12	121442378	121442826	449	-	exon	KDM2B	0.695020491283202	1	0.603088962014139	1	0.518096464692118	0.999180657885137	0.582800051791753	-0.4506026624714	0.2471050721426	0.896638648050742	1.03340271426315
chr12	121453234	121453334	101	-	utr3	KDM2B	0.153775183177379	1	0.209452369941151	1	0.00487323946614513	0.100022422385	-1.39570924751101	-0.4506026624714	0.2471050721426	0.896638648050742	-0.945106585039608
chr12	121509575	121509724	150	-	utr3	KDM2B	0.882023166942623	1	0.938520370625388	1	0.0772684554831735	0.943699642806075	-1.40139324280915	-0.4506026624714	0.2471050721426	0.896638648050742	-0.950790580337754
chr12	121509824	121509973	150	-	utr3	KDM2B	0.472441810423619	1	0.67847199518942	1	0.229837961549441	0.999180657885137	-1.6796749329366	-0.4506026624714	0.2471050721426	0.896638648050742	-1.2290722704652
chr12	121778452	121778601	150	-	utr3	RHOF	0.993193093794338	1	0.791275432085024	1	0.880063022354557	0.999180657885137	0.25884757985098	1.61984814142311	NA	NA	-1.36100056157213
chr12	121778950	121779648	699	-	utr3	RHOF	0.667940557151494	1	0.927356160270294	1	0.528627523267618	0.999180657885137	0.51202753764161	1.61984814142311	NA	NA	-1.1078206037815
chr12	121780821	121781093	273	-	utr3	RHOF	0.518616626482631	1	0.791957692221829	1	0.678528460695005	0.999180657885137	0.0835790846129447	1.61984814142311	NA	NA	-1.53626905681016
chr12	122208159	122208528	370	-	utr3	RP11-512M8.5	0.315535515466333	1	0.452234658241223	1	0.700578051846383	0.999180657885137	1.142970058771	NA	NA	NA	NA
chr12	122225589	122225838	250	-	utr5	DIABLO	0.748457824265066	1	0.486400699783434	1	0.891775984597009	0.999180657885137	1.06263873784888	-0.525325791935449	0.30729308195615	0.935747478260678	1.58796452978433
chr12	122272831	122272981	151	-	utr3	CLIP1	0.99797676514516	1	0.969802492958953	1	0.990765122996788	0.999180657885137	-0.36461159447353	-0.501104008983197	0.295448967396979	0.928712345212989	0.136492414509667
chr12	122327954	122328154	201	-	exon	CLIP1	0.174967970515344	1	0.261935462363275	1	0.836916241261118	0.999180657885137	0.216967359327311	-0.501104008983197	0.295448967396979	0.928712345212989	0.718071368310508
chr12	122341060	122341409	350	-	exon	CLIP1	0.89412618776187	1	0.957105935215951	1	0.979794701613427	0.999180657885137	-0.532517540986717	-0.501104008983197	0.295448967396979	0.928712345212989	-0.0314135320035205
chr12	122473594	122474192	599	-	exon	ZCCHC8	0.675713810228073	1	0.722146756346611	1	0.99853804303138	0.999180657885137	-0.11139262604185	-0.360476628777991	0.378467549900806	0.962374331665079	0.24908400273614
chr12	122500674	122500923	250	-	utr5	ZCCHC8	0.861733875525658	1	0.662047530865934	1	0.930504816121174	0.999180657885137	-0.199186574249951	-0.360476628777991	0.378467549900806	0.962374331665079	0.161290054528039
chr12	122715451	122715551	101	-	utr3	HCAR3	0.498462977250727	1	0.689501790371617	1	0.339937616066167	0.999180657885137	-1.20322486254799	-0.612374201334287	0.476233451317754	0.98053549208992	-0.5908506612137
chr12	122865477	122865923	447	-	utr3	VPS37B	0.658796195143447	1	0.796777675055679	1	0.946007365024644	0.999180657885137	-0.214515781643076	0.0167769232241434	NA	NA	-0.23129270486722
chr12	122867114	122867560	447	-	utr3	VPS37B	0.644305676717084	1	0.863673439284603	1	0.782443286971651	0.999180657885137	-0.546832044738868	0.0167769232241434	NA	NA	-0.563608967963011
chr12	122895998	122896097	100	-	utr5	VPS37B	0.914253751116599	1	0.845073134514921	1	0.780353227672542	0.999180657885137	0.108845311013384	0.0167769232241434	NA	NA	0.0920683877892407
chr12	122929812	122930012	201	-	utr3	ABCB9	0.795708178384473	1	0.748749879430442	1	0.342188919529355	0.999180657885137	1.21703529104516	1.1424964625038	NA	NA	0.0745388285413597
chr12	122960027	122966341	6315	-	utr5	ABCB9	0.390964924689681	1	0.422304586875481	1	3.42850206161768e-07	2.05759077116915e-05	1.96756153644262	1.1424964625038	NA	NA	0.825065073938825
chr12	122979101	122979351	251	-	utr5	ABCB9	0.468381604439982	1	0.692810968963521	1	0.902223638736846	0.999180657885137	-0.21662456225048	1.1424964625038	NA	NA	-1.35912102475428
chr12	122980250	122981349	1100	-	utr5	ABCB9	0.391221135560018	1	0.569897637750216	1	0.642098350965961	0.999180657885137	-0.519291364585864	1.1424964625038	NA	NA	-1.66178782708966
chr12	122981449	122981649	201	-	utr5	ABCB9	0.807048837215084	1	0.685650953639208	1	0.943633294984087	0.999180657885137	-0.322899962960748	1.1424964625038	NA	NA	-1.46539642546454
chr12	122984625	122984774	150	-	utr3	PITPNM2	0.973175138471809	1	0.744811274824818	1	0.982846659260571	0.999180657885137	-0.375422690338898	0.340264284372569	0.743923645768239	0.998328760984249	-0.715686974711466
chr12	122985422	122986218	797	-	utr3	PITPNM2	0.865192336916873	1	0.734716683223791	1	0.743301967548524	0.999180657885137	0.141067452710067	0.340264284372569	0.743923645768239	0.998328760984249	-0.199196831662501
chr12	123001115	123004549	3435	-	exon	PITPNM2	0.471921688056465	1	0.429053481634344	1	0.61441572252571	0.999180657885137	1.51293356768912	0.340264284372569	0.743923645768239	0.998328760984249	1.17266928331655
chr12	123005284	123005583	300	-	exon	PITPNM2	0.852793923552584	1	0.724932664011625	1	0.351372101652123	0.999180657885137	1.00712292378874	0.340264284372569	0.743923645768239	0.998328760984249	0.666858639416176
chr12	123350434	123364843	14410	-	utr5	SBNO1	0.23254302565532	1	0.177704221504881	1	0.240636362226496	0.999180657885137	-0.87672602057928	-0.415811498444627	0.29405905277168	0.928107492028435	-0.460914522134653
chr12	123415525	123415825	301	-	utr3	RILPL2	0.896581328786085	1	0.980797289587577	1	0.930898629084592	0.999180657885137	1.30984749344738	1.40634372188722	0.00139755355233091	0.0656437911910474	-0.0964962284398359
chr12	123423046	123436717	13672	-	utr5	RILPL2	0.974223463603061	1	0.666732511427063	1	0.459447365539433	0.999180657885137	1.36488426018856	1.40634372188722	0.00139755355233091	0.0656437911910474	-0.0414594616986603
chr12	123472396	123472645	250	-	utr3	RILPL1	0.877494608167308	1	0.881002185395278	1	0.742194522809453	0.999180657885137	0.429253216888939	0.72985701727713	0.389817671544786	0.964219058143544	-0.300603800388191
chr12	123485671	123513380	27710	-	exon	RILPL1	0.167989814600443	1	0.15662089137451	1	0.918594970673375	0.999180657885137	0.941202208228176	0.72985701727713	0.389817671544786	0.964219058143544	0.211345190951046
chr12	123523542	123533519	9978	-	utr5	RILPL1	0.841979882327892	1	0.858116966717284	1	0.83346054333158	0.999180657885137	-1.44496665040692	0.72985701727713	0.389817671544786	0.964219058143544	-2.17482366768405
chr12	123584566	123584766	201	-	exon	RP11-486O12.2	0.102025005574161	1	0.307069616004547	1	0.821185856139282	0.999180657885137	-0.601374893333647	-0.823127242822931	0.23570712775895	0.888345690993717	0.221752349489285
chr12	123936981	123937779	799	-	utr3	CCDC92	0.693586865673517	1	0.55320226584082	1	0.112186136970218	0.999180657885137	1.46517485926671	0.809421993317889	0.390964798221482	0.964895693503924	0.655752865948822
chr12	124324764	124325114	351	-	utr3	NCOR2	0.735036581011444	1	0.743900536143152	1	0.23756896543174	0.999180657885137	1.08254045289339	0.542637009662376	NA	NA	0.539903443231017
chr12	124325214	124325313	100	-	utr3	NCOR2	0.926241418893467	1	0.678635787368895	1	0.794668839903122	0.999180657885137	0.035991394257575	0.542637009662376	NA	NA	-0.506645615404801
chr12	124332371	124333233	863	-	exon	NCOR2	0.473366237327346	1	0.467829082759229	1	0.379566358163398	0.999180657885137	1.11190926798447	0.542637009662376	NA	NA	0.56927225832209
chr12	124335195	124335597	403	-	exon	NCOR2	NA	NA	0.99187410726802	1	0.560882053954134	0.999180657885137	0.576662974189801	0.542637009662376	NA	NA	0.0340259645274255
chr12	124337154	124340675	3522	-	exon	MIR6880	0.924462334133739	1	0.944851876542106	1	0.877333652422118	0.999180657885137	0.136530111747177	NA	NA	NA	NA
chr12	124347906	124348318	413	-	exon	NCOR2	0.639096492995134	1	0.857742381416603	1	0.779648827475548	0.999180657885137	0.13634880359715	0.542637009662376	NA	NA	-0.406288206065226
chr12	124355520	124388697	33178	-	exon	NCOR2	0.523633217880254	1	0.771721022879026	1	0.86580700073755	0.999180657885137	0.11729982562582	0.542637009662376	NA	NA	-0.425337184036556
chr12	124400510	124402539	2030	-	exon	NCOR2	0.996431734540141	1	0.829907809539336	1	0.893832091734005	0.999180657885137	-0.230537676871941	0.542637009662376	NA	NA	-0.773174686534317
chr12	124449851	124483627	33777	-	exon	NCOR2	0.828595403272058	1	0.602341085796188	1	0.958054601818044	0.999180657885137	-0.460557586289747	0.542637009662376	NA	NA	-1.00319459595212
chr12	124777755	124778554	800	-	utr3	SCARB1	0.798815662186763	1	0.738524461638418	1	0.3038130434432	0.999180657885137	0.61027777799553	0.54853348075957	NA	NA	0.06174429723596
chr12	124912553	124912753	201	-	exon	UBC	0.810194228211551	1	0.987162690441623	1	0.755721879020901	0.999180657885137	-0.471323044763142	-0.349265471745499	0.458058210090814	0.97780807642265	-0.122057573017643
chr12	124913203	124913303	101	-	exon	UBC	0.193682036296009	1	0.236341717288017	1	0.549778154708225	0.999180657885137	0.536338263429653	-0.349265471745499	0.458058210090814	0.97780807642265	0.885603735175152
chr12	124913403	124913553	151	-	exon	UBC	0.195133562737323	1	0.193277218089355	1	0.51724508592464	0.999180657885137	0.862890034379236	-0.349265471745499	0.458058210090814	0.97780807642265	1.21215550612473
chr12	124914452	124914552	101	-	utr5	UBC	0.96095865294326	1	0.992656811198217	1	0.468904193564774	0.999180657885137	-0.683518572465509	-0.349265471745499	0.458058210090814	0.97780807642265	-0.33425310072001
chr12	124947671	124947770	100	-	utr3	DHX37	0.811383195636793	1	0.910460050726352	1	0.867491555031194	0.999180657885137	-0.527475748033347	0.0109329695358139	0.99144065075553	0.999328335780926	-0.538408717569161
chr12	124950791	124952534	1744	-	exon	DHX37	0.904501910283703	1	0.761373396746739	1	0.961132805641191	0.999180657885137	-0.147531395958911	0.0109329695358139	0.99144065075553	0.999328335780926	-0.158464365494725
chr12	124956834	124957082	249	-	exon	DHX37	0.179347321736018	1	0.356905129413955	1	0.62112308065345	0.999180657885137	-1.34131701204485	0.0109329695358139	0.99144065075553	0.999328335780926	-1.35224998158067
chr12	124964625	124965788	1164	-	utr5	DHX37	0.0480140098476514	1	0.104054775047063	1	0.0561446733407535	0.74394124787995	-2.5318028487045	0.0109329695358139	0.99144065075553	0.999328335780926	-2.54273581824031
chr12	124980531	124980829	299	-	utr5	DHX37	0.769418780491924	1	0.958234310422286	1	0.979212946035878	0.999180657885137	-0.528287295613773	0.0109329695358139	0.99144065075553	0.999328335780926	-0.539220265149587
chr12	124982601	124988923	6323	-	exon	DHX37	0.676970218020402	1	0.527149899838808	1	0.945501135961087	0.999180657885137	-0.755914132213589	0.0109329695358139	0.99144065075553	0.999328335780926	-0.766847101749403
chr12	132138981	132139714	734	-	utr3	DDX51	0.771971309691432	1	0.648360033363927	1	0.86683006990243	0.999180657885137	0.420978260633028	0.394611796844146	0.665734316937999	0.998328760984249	0.026366463788882
chr12	132140508	132140687	180	-	exon	DDX51	0.545372879593821	1	0.647011754396588	1	0.949256352077012	0.999180657885137	-0.0500706134247628	0.394611796844146	0.665734316937999	0.998328760984249	-0.444682410268909
chr12	132141293	132141392	100	-	exon	DDX51	0.963033840376475	1	0.74478737913361	1	0.722639763746572	0.999180657885137	0.522954348084292	0.394611796844146	0.665734316937999	0.998328760984249	0.128342551240146
chr12	132142165	132142904	740	-	exon	DDX51	0.716505931175595	1	0.987943732298941	1	0.795011458185811	0.999180657885137	-0.412144568108326	0.394611796844146	0.665734316937999	0.998328760984249	-0.806756364952472
chr12	132143755	132144186	432	-	exon	DDX51	0.0733888741641156	1	0.0763414016970428	1	0.579676258516745	0.999180657885137	-1.33836490017205	0.394611796844146	0.665734316937999	0.998328760984249	-1.73297669701619
chr12	132623903	132624651	749	-	utr3	POLE	0.883575716896871	1	0.867969672431317	1	0.771362276089367	0.999180657885137	-0.167383873008586	0.133424523596786	0.885581347738344	0.998328760984249	-0.300808396605372
chr12	132625199	132625449	251	-	exon	POLE	0.163054082554988	1	0.199527874692501	1	1.6729994559587e-05	0.000655944479001655	-2.41912360204365	0.133424523596786	0.885581347738344	0.998328760984249	-2.55254812564044
chr12	132649317	132649827	511	-	utr3	POLE	0.724125107988598	1	0.585232838219193	1	0.8077138923986	0.999180657885137	0.396306243227215	0.133424523596786	0.885581347738344	0.998328760984249	0.262881719630429
chr12	132726701	132726900	200	-	utr3	ANKLE2	0.974521197950363	1	0.835239389269323	1	0.902278041069952	0.999180657885137	-0.315100790463617	-0.335978646698605	0.523941704935343	0.987034411112228	0.0208778562349888
chr12	132728137	132730101	1965	-	exon	ANKLE2	0.7175022230321	1	0.815365656904944	1	0.800117005772382	0.999180657885137	0.0079206921355718	-0.335978646698605	0.523941704935343	0.987034411112228	0.343899338834177
chr12	132731948	132732097	150	-	utr5	ANKLE2	1	1	0.946735419286077	1	0.858397047871338	0.999180657885137	-0.147462719813375	-0.335978646698605	0.523941704935343	0.987034411112228	0.18851592688523
chr12	132735393	132736973	1581	-	utr3	ANKLE2	0.860869917302249	1	0.64667660703104	1	0.929070868297623	0.999180657885137	-0.212875297723749	-0.335978646698605	0.523941704935343	0.987034411112228	0.123103348974856
chr12	132754802	132755001	200	-	exon	ANKLE2	0.892850735041878	1	0.934461686409416	1	0.913632483632869	0.999180657885137	-0.741430624966095	-0.335978646698605	0.523941704935343	0.987034411112228	-0.40545197826749
chr12	132771809	132771959	151	-	utr3	GOLGA3	0.845230910175403	1	0.830429850212187	1	0.710094456333071	0.999180657885137	-0.0452497673075504	0.150543909818154	0.725513868116844	0.998328760984249	-0.195793677125705
chr12	132773109	132774498	1390	-	utr3	GOLGA3	0.490628945409734	1	0.680055772316226	1	0.448744731912469	0.999180657885137	-0.349472309650362	0.150543909818154	0.725513868116844	0.998328760984249	-0.500016219468516
chr12	132775297	132777751	2455	-	exon	GOLGA3	0.725364831068564	1	0.64609456456898	1	0.937757924996617	0.999180657885137	0.3863717255535	0.150543909818154	0.725513868116844	0.998328760984249	0.235827815735345
chr12	132784148	132786429	2282	-	exon	AC127070.1	0.0948152550360346	1	0.188303773815031	1	1.32822369111066e-06	6.86144204755846e-05	-2.11577985233032	NA	NA	NA	NA
chr12	132786529	132789272	2744	-	exon	AC127070.1	0.719614764228242	1	0.677957152910272	1	0.96763176331522	0.999180657885137	0.439162573743399	NA	NA	NA	NA
chr12	132795938	132801934	5997	-	exon	AC127070.1	0.544716081546385	1	0.732859831401429	1	0.435207378381503	0.999180657885137	-0.606277472956123	NA	NA	NA	NA
chr12	132804780	132807986	3207	-	exon	AC127070.1	0.646178468768215	1	0.827809581246903	1	0.81306490754528	0.999180657885137	-0.121070037461928	NA	NA	NA	NA
chr12	132808081	132808286	206	-	exon	AC127070.1	0.68234718368249	1	0.814506385293544	1	0.955333682644518	0.999180657885137	-0.1049616279829	NA	NA	NA	NA
chr12	132808536	132816563	8028	-	exon	AC127070.1	0.849220238202882	1	0.830958125264844	1	0.992784553216582	0.999180657885137	0.573201841779688	NA	NA	NA	NA
chr12	132840620	132840820	201	-	utr3	CHFR	0.623485118495668	1	0.836452891248013	1	0.337354712765409	0.999180657885137	-1.05852717968769	-0.222830775101476	0.727350503955574	0.998328760984249	-0.83569640458621
chr12	132851669	132853612	1944	-	exon	CHFR	0.271876598135256	1	0.42190776150024	1	0.900030699829295	0.999180657885137	-0.386883768280721	-0.222830775101476	0.727350503955574	0.998328760984249	-0.164052993179245
chr12	132887222	132887322	101	-	exon	CHFR	0.0798989322823375	1	0.120315075127429	1	5.17137728951625e-08	3.86480919797583e-06	-2.50292963856179	-0.222830775101476	0.727350503955574	0.998328760984249	-2.28009886346032
chr12	133121772	133121972	201	-	utr5	ZNF891	0.904739004271538	1	0.932375195684049	1	0.8445245325654	0.999180657885137	-0.575584729063289	-0.121307260245058	0.81912812372982	0.998328760984249	-0.454277468818231
chr13	19647046	19648424	1379	+	exon	MPHOSPH8	0.587050386768706	1	0.615271942992813	1	0.518140250267687	0.999180657885137	-0.0534067097705663	0.141434885281907	0.716668781378839	0.998328760984249	-0.194841595052473
chr13	20703390	20704040	651	+	utr5	IL17D	0.78804004070636	1	0.856228076040284	1	0.866900232490424	0.999180657885137	0.70837151038225	1.08665534735166	0.126420963414471	0.736014991023264	-0.378283836969411
chr13	24160804	24160904	101	+	utr5	SPATA13	0.078369930683418	1	0.0457822006843232	1	0.000239995921418967	0.00723822018622766	-1.93034474996336	-0.477585631854449	0.26404383570231	0.905333817344622	-1.45275911810891
chr13	24222940	24270692	47753	+	utr5	SPATA13	0.882640824989446	1	0.813827091053194	1	0.613918867362017	0.999180657885137	-1.28989877093029	-0.477585631854449	0.26404383570231	0.905333817344622	-0.812313139075846
chr13	24286770	24286870	101	+	exon	RP11-307N16.6	0.1583247493183	1	0.253776604150017	1	0.338018803167451	0.999180657885137	-1.52700618924818	NA	NA	NA	NA
chr13	24297438	24297701	264	+	exon	RP11-307N16.6	NA	NA	0.998067995831784	1	0.92306089695041	0.999180657885137	-0.173914811894704	NA	NA	NA	NA
chr13	24302675	24303025	351	+	utr3	SPATA13	0.500079872012323	1	0.431504218113632	1	0.74110315935229	0.999180657885137	-0.0340707200202379	-0.477585631854449	0.26404383570231	0.905333817344622	0.443514911834211
chr13	24304675	24304825	151	+	utr3	SPATA13	0.778015792550634	1	0.904207577768587	1	0.581973106056971	0.999180657885137	-0.651819485532315	-0.477585631854449	0.26404383570231	0.905333817344622	-0.174233853677867
chr13	25301723	25301823	101	+	utr5	NUP58	0.507523086310673	1	0.766813326782592	1	0.811784953681055	0.999180657885137	-0.764236619648651	-0.644370176129177	0.15092891384222	0.786722843132051	-0.119866443519474
chr13	26254253	26254503	251	+	utr5	CDK8	0.680107811580778	1	0.84481944097528	1	0.110283555597904	0.999180657885137	-0.405453614757462	-0.41807978172832	0.390387907409188	0.964671256228298	0.0126261669708588
chr13	27620742	27621589	848	+	utr5	POLR1D	0.547208176777929	1	0.744950287607467	1	0.510247280500054	0.999180657885137	-0.547793041877688	-0.117064096507513	0.772247785100632	0.998328760984249	-0.430728945370175
chr13	27621838	27621938	101	+	utr5	POLR1D	0.689911104320673	1	0.998199505235698	1	0.773982458823451	0.999180657885137	0.15259512005079	-0.117064096507513	0.772247785100632	0.998328760984249	0.269659216558303
chr13	27623066	27623166	101	+	exon	POLR1D	0.817013340720582	1	0.855874876915325	1	0.70680902077183	0.999180657885137	-0.41453549341801	-0.117064096507513	0.772247785100632	0.998328760984249	-0.297471396910497
chr13	27665819	27666118	300	+	utr3	POLR1D	0.179762954518578	1	0.400688038323515	1	0.927407678604541	0.999180657885137	-1.55126612803641	-0.117064096507513	0.772247785100632	0.998328760984249	-1.4342020315289
chr13	28138903	28139052	150	+	utr5	PAN3	0.31307861068061	1	0.3049846316123	1	0.00423230068577904	0.0885309299401469	-1.33477922408568	-1.13450275279989	0.0620876865343607	0.564926990106643	-0.200276471285789
chr13	28292507	28292656	150	+	utr3	PAN3	0.788362206046223	1	0.770853830092084	1	0.906122569905118	0.999180657885137	-1.26325249391337	-1.13450275279989	0.0620876865343607	0.564926990106643	-0.128749741113474
chr13	32295282	32295432	151	+	exon	FRY	0.665231417124234	1	0.59145612468144	1	0.78573525101932	0.999180657885137	-0.243475964433859	-0.24672684237611	0.635797511732253	0.998328760984249	0.00325087794225096
chr13	36819567	36819862	296	+	exon	RFXAP	NA	NA	0.197257495552189	1	7.23434573875567e-13	1.27149862863578e-10	-2.31654155221817	-0.357077944580108	0.464848160327202	0.979119325749139	-1.95946360763806
chr13	41061571	41061670	100	+	utr5	WBP4	0.192318882712713	1	0.39132727715952	1	0.00171986214829	0.0404590955530807	-1.7033522950911	-0.0302234166017029	0.942891149930162	0.998328760984249	-1.6731288784894
chr13	43023603	43023702	100	+	utr5	DNAJC15	0.572459879510628	1	0.639639790197123	1	0.760967556107334	0.999180657885137	0.78226271745736	0.563220123878718	0.252641863062243	0.897947976960629	0.219042593578642
chr13	43970902	43971001	100	+	exon	DGKZP1	0.557400809709592	1	0.405151014078153	1	0.00033215112625287	0.00971113359757675	1.68979151583014	0.207506913168033	NA	NA	1.48228460266211
chr13	44576189	44577059	871	+	exon	TSC22D1-AS1	0.0339780052441736	1	0.0697893262108368	1	0.54235079591237	0.999180657885137	-1.16270604513372	3.02350489453185	0.0497774924020146	NA	-4.18621093966558
chr13	45375226	45375326	101	+	exon	TPT1-AS1	0.692911493794904	1	0.911527505408048	1	0.340808196776421	0.999180657885137	-2.2889648940138	0.0512956553402486	0.907698430175968	0.998328760984249	-2.34026054935404
chr13	46750654	46750953	300	+	utr3	LRCH1	0.331790400580533	1	0.391507321594853	1	0.68421078984587	0.999180657885137	-0.498521192303353	-0.423714884841884	0.260856554873574	0.902981317565338	-0.0748063074614695
chr13	48037767	48040981	3215	+	exon	NUDT15	0.911623857445347	1	0.815148363617331	1	0.873111105429499	0.999180657885137	0.121366772545293	-0.397752616131193	0.389206110296965	0.964219058143544	0.519119388676486
chr13	48233208	48253837	20630	+	utr5	ITM2B	0.381048301216589	1	0.276318741489241	1	0.918903570349654	0.999180657885137	0.103947577317437	0.53601207938058	0.256132640078654	0.898584036187175	-0.432064502063143
chr13	48975962	48976112	151	+	utr5	FNDC3A	0.622915896055433	1	0.812409795712808	1	0.590069437609737	0.999180657885137	-0.671570303657552	-0.53670159962958	0.23659853734943	0.888345690993717	-0.134868704027972
chr13	49207230	49207330	101	+	utr3	FNDC3A	0.90911450607984	1	0.891778205365666	1	0.942554206893322	0.999180657885137	-0.423473502641516	-0.53670159962958	0.23659853734943	0.888345690993717	0.113228096988064
chr13	49444523	49444673	151	+	utr5	SETDB2	0.388467362610893	1	0.3156108245865	1	0.000451411237239784	0.0128538719341407	-0.7853973861866	0.0297797597295734	0.944291090882934	0.998328760984249	-0.815177145916173
chr13	50012236	50012336	101	+	exon	TRIM13	0.991742151973314	1	0.986760292774944	1	0.520552674074984	0.999180657885137	-0.943141375724904	-0.416062131411707	0.403315511518715	0.965325963247021	-0.527079244313197
chr13	50012485	50012635	151	+	exon	TRIM13	0.997976276635838	1	0.968396250439327	1	0.581651500788688	0.999180657885137	-0.653838350006321	-0.416062131411707	0.403315511518715	0.965325963247021	-0.237776218594614
chr13	51584505	51584605	101	+	utr5	WDFY2	0.481380885433976	1	0.60914916666931	1	0.527257262643544	0.999180657885137	-0.71676277810653	-0.493609760362373	0.327026102748407	0.945980750672787	-0.223153017744157
chr13	52455479	52455974	496	+	utr5	CKAP2	0.723619308687521	1	0.886794595130404	1	0.81242276613095	0.999180657885137	0.230056207643013	0.490359739039755	0.199235711265691	0.856283473852363	-0.260303531396742
chr13	52652859	52653095	237	+	utr5	SUGT1	0.449647517946931	1	0.513406905320853	1	0.829469670495625	0.999180657885137	0.282208541076596	0.144539422213083	0.818944236402645	0.998328760984249	0.137669118863513
chr13	75841812	75841912	101	+	exon	LMO7	0.576333920142748	1	0.695171225064682	1	0.655978735436839	0.999180657885137	0.860701931606467	0.408285216184235	0.363303229083574	0.960543184155085	0.452416715422231
chr13	77027016	77027116	101	+	exon	MYCBP2-AS1	0.66128437420619	1	0.591562012808224	1	0.891979430833157	0.999180657885137	0.291115967815075	NA	NA	NA	NA
chr13	79481323	79481522	200	+	utr5	NDFIP2	0.151630424588058	1	0.28962944454415	1	5.20666205469245e-08	3.86480919797583e-06	-2.07202665754123	-0.0165225719904996	0.976621073292413	0.999100039929201	-2.05550408555073
chr13	93226991	93227091	101	+	utr5	GPC6	0.663403758532444	1	0.624357136692895	1	0.947289321157116	0.999180657885137	0.0769299961206551	0.756031692848673	0.0564046926729903	0.536839164035878	-0.679101696728017
chr13	93227339	93227538	200	+	utr5	GPC6	0.741933582193025	1	0.816610454843869	1	0.729548131138662	0.999180657885137	0.50121646368322	0.756031692848673	0.0564046926729903	0.536839164035878	-0.254815229165452
chr13	97434520	97434670	151	+	exon	RAP2A	0.677550248735845	1	0.816658963340495	1	0.644581617703849	0.999180657885137	-0.65863500735365	-0.167897464524219	0.80340886533479	0.998328760984249	-0.490737542829431
chr13	97464205	97464553	349	+	utr3	RAP2A	0.496715032458218	1	0.572868199558982	1	0.752037095463408	0.999180657885137	-0.851252125936195	-0.167897464524219	0.80340886533479	0.998328760984249	-0.683354661411976
chr13	98142712	98143132	421	+	utr5	FARP1	0.395942245487673	1	0.488042575229725	1	0.000659785469444508	0.0177619359388661	-1.17986927916105	-0.286045906915731	0.576381887750804	0.993680333779761	-0.893823372245322
chr13	98395290	98395640	351	+	exon	FARP1	0.522307867666747	1	0.492164722234907	1	0.262428639216373	0.999180657885137	1.1513480391498	-0.286045906915731	0.576381887750804	0.993680333779761	1.43739394606553
chr13	98440191	98440825	635	+	exon	FARP1	0.531492087119023	1	0.53828644095963	1	0.392360810935856	0.999180657885137	0.994375024645377	-0.286045906915731	0.576381887750804	0.993680333779761	1.28042093156111
chr13	98446091	98446190	100	+	exon	FARP1	0.40599322728724	1	0.466180044745607	1	0.550950416717563	0.999180657885137	1.18606960423647	-0.286045906915731	0.576381887750804	0.993680333779761	1.4721155111522
chr13	99386088	99386286	199	+	utr3	UBAC2	0.969527719180707	1	0.69228524607322	1	0.771680416354078	0.999180657885137	0.456411037734325	0.455821944693361	0.391410115723072	0.964895693503924	0.000589093040964439
chr13	102597053	102597152	100	+	exon	TPP2	0.833303289439088	1	0.675569908546037	1	0.897266354665292	0.999180657885137	-0.0394103230176108	-0.524874675381973	0.248908720710663	0.897932772277387	0.485464352364362
chr13	102839649	102839897	249	+	utr3	BIVM	0.908614251597497	1	0.952478557148526	1	0.5587924638674	0.999180657885137	-0.661811937339009	-0.344957894111041	0.543283286624027	0.987561651771818	-0.316854043227968
chr13	110639194	110639394	201	+	utr3	NAXD	0.502880565688033	1	0.830590943924405	1	0.288438307169087	0.999180657885137	-1.78342778530499	-0.894377095664711	0.0722959902381603	0.602706310242003	-0.889050689640283
chr13	110714084	110714283	200	+	utr5	ING1	0.697151072209721	1	0.861469257228005	1	0.0228731679440365	0.366234147677761	-2.72979352421681	-0.393929332196273	0.406700334953921	0.965412068716684	-2.33586419202054
chr13	110715928	110719946	4019	+	utr3	ING1	0.942622973674697	1	0.914305891923956	1	0.663687456079629	0.999180657885137	-0.606177444972927	-0.393929332196273	0.406700334953921	0.965412068716684	-0.212248112776654
chr13	111153890	111153989	100	+	utr5	ARHGEF7	0.305459381994985	1	0.504257019070537	1	0.590228801743231	0.999180657885137	-0.69355520963175	0.0126725161793189	0.97789761142888	0.999100039929201	-0.706227725811069
chr13	111283195	111283344	150	+	utr3	ARHGEF7	0.23550334136236	1	0.371602337767923	1	0.353279303420114	0.999180657885137	-0.694817140006555	0.0126725161793189	0.97789761142888	0.999100039929201	-0.707489656185874
chr13	111303144	111303344	201	+	utr3	ARHGEF7	0.361379190658335	1	0.460135380858828	1	0.854861452062026	0.999180657885137	-0.540645659204964	0.0126725161793189	0.97789761142888	0.999100039929201	-0.553318175384283
chr13	112690329	112690429	101	+	utr5	ATP11A	0.0687477841266879	1	0.056569078079347	1	0.00111165375152628	0.0278204541973623	-2.13157623836247	0.136491880058872	0.85583137525799	0.998328760984249	-2.26806811842135
chr13	112854291	112854491	201	+	exon	ATP11A	0.834643972602223	1	0.986066669354183	1	0.959734246131174	0.999180657885137	0.176393133402072	0.136491880058872	0.85583137525799	0.998328760984249	0.0399012533432004
chr13	112878414	112881176	2763	+	utr3	ATP11A	0.88876560749003	1	0.750057119134494	1	0.827173569386925	0.999180657885137	-0.270801039883216	0.136491880058872	0.85583137525799	0.998328760984249	-0.407292919942088
chr13	112881825	112883123	1299	+	utr3	ATP11A	0.615235502711108	1	0.786659358626857	1	0.965316833507572	0.999180657885137	-0.037948483628622	0.136491880058872	0.85583137525799	0.998328760984249	-0.174440363687494
chr13	112883373	112883473	101	+	utr3	ATP11A	0.506195192791822	1	0.697318341923384	1	0.913390360627532	0.999180657885137	-0.57229736595653	0.136491880058872	0.85583137525799	0.998328760984249	-0.708789246015402
chr13	113001864	113001964	101	+	utr5	MCF2L	0.436671684187838	1	0.0939815603420121	1	0.192066469133641	0.999180657885137	-0.19413682566897	0.427518843331679	0.6555218553296	0.998328760984249	-0.621655669000649
chr13	113086203	113087388	1186	+	exon	MCF2L	0.288248889457756	1	0.30610971358355	1	0.474085781534012	0.999180657885137	1.29764126329931	0.427518843331679	0.6555218553296	0.998328760984249	0.87012241996763
chr13	113096389	113097339	951	+	utr3	MCF2L	0.140234082626122	1	0.276998910415796	1	0.603873667927343	0.999180657885137	-0.972588169237328	0.427518843331679	0.6555218553296	0.998328760984249	-1.40010701256901
chr13	113110755	113113756	3002	+	exon	F7	0.0537617978009235	1	0.0968837117890487	1	0.15281868183447	0.999180657885137	-2.79761660917359	0.417671721081772	0.506175934401155	0.98206889283168	-3.21528833025536
chr13	113117519	113119034	1516	+	utr3	F7	0.74906637026874	1	0.949267485780821	1	0.506283084416493	0.999180657885137	-0.328916597522378	0.417671721081772	0.506175934401155	0.98206889283168	-0.74658831860415
chr13	113119133	113119433	301	+	utr3	F7	0.772867308255209	1	0.996162942773929	1	0.613658017131927	0.999180657885137	-0.731398621922673	0.417671721081772	0.506175934401155	0.98206889283168	-1.14907034300445
chr13	113130416	113130565	150	+	exon	KARSP2	1	1	0.887507783999308	1	0.203277236638653	0.999180657885137	2.06923526288654	1.4527467162338	0.00974802209468299	0.219750188717993	0.616488546652742
chr13	113147472	113149333	1862	+	utr3	F10	0.559719215592537	1	0.648538214129444	1	0.230446331144498	0.999180657885137	1.79089693416682	1.24962675973541	0.0961700808421802	0.669706877881358	0.541270174431405
chr13	113171746	113171991	246	+	exon	PROZ	0.670720679056665	1	0.657544269668554	1	0.214921507914825	0.999180657885137	1.77888938680399	1.6205380943513	0.0265375888970478	0.382583362447966	0.158351292452689
chr13	113229692	113230090	399	+	utr3	CUL4A	0.0105224739816829	1	0.016682555962465	1	0.0757664655562379	0.93130629004858	-2.60761882969168	0.402512115424694	0.245744936888427	0.895756563378835	-3.01013094511637
chr13	113263572	113263722	151	+	utr3	CUL4A	0.854571760378546	1	0.927779946659104	1	0.8302861446138	0.999180657885137	0.0524871486619451	0.402512115424694	0.245744936888427	0.895756563378835	-0.350024966762749
chr13	113491045	113495970	4926	+	utr5	TMCO3	0.294637578511968	1	0.557814029846811	1	0.469792829563776	0.999180657885137	-1.53303425063575	-0.776409467871676	0.0966763792638575	0.670295404644355	-0.756624782764069
chr13	114301760	114301860	101	+	exon	UPF3A	0.898829852012426	1	0.910358929954959	1	0.887883869038354	0.999180657885137	-0.0501258702312043	-0.0253162970681491	0.966681611718306	0.998328760984249	-0.0248095731630551
chr13	114302009	114305021	3013	+	utr3	UPF3A	0.591165398019958	1	0.659518471065019	1	0.781457202363347	0.999180657885137	0.335158273252766	-0.0253162970681491	0.966681611718306	0.998328760984249	0.360474570320915
chr13	114324647	114324895	249	+	exon	CHAMP1	0.477782974202552	1	0.795790194034238	1	0.909051862431219	0.999180657885137	-0.787505457138544	-0.223294171445714	0.70273436607254	0.998328760984249	-0.56421128569283
chr13	114324995	114325094	100	+	exon	CHAMP1	0.691204300654853	1	0.688713594027654	1	0.969379992088326	0.999180657885137	0.0679306694961263	-0.223294171445714	0.70273436607254	0.998328760984249	0.29122484094184
chr13	114325442	114325541	100	+	exon	CHAMP1	0.549500658694562	1	0.660083938579828	1	0.936414894094376	0.999180657885137	-0.559680415615967	-0.223294171445714	0.70273436607254	0.998328760984249	-0.336386244170253
chr13	19772383	19772482	100	-	exon	PSPC1	0.779658950532673	1	0.700854804329722	1	0.816794130074346	0.999180657885137	-0.513284505941852	-0.0667324362458858	0.868484293643223	0.998328760984249	-0.446552069695966
chr13	19782572	19782721	150	-	exon	PSPC1	0.485063165534693	1	0.656830426846962	1	0.799787271074166	0.999180657885137	-0.880020545363821	-0.0667324362458858	0.868484293643223	0.998328760984249	-0.813288109117936
chr13	20702975	20703619	645	-	exon	RP11-172H24.4	0.932999157974214	1	0.801170546163105	1	0.989787802631582	0.999180657885137	0.4407984240842	0.76150534947497	0.627582855743987	NA	-0.320706925390769
chr13	20983390	20983589	200	-	exon	LATS2	0.91399449702004	1	0.921382239513879	1	0.96534119423522	0.999180657885137	-0.349114676566489	0.125410124001928	0.752239617769257	0.998328760984249	-0.474524800568418
chr13	20983738	20988260	4523	-	exon	LATS2	0.326161837704487	1	0.293973514309714	1	0.951510260681729	0.999180657885137	0.0169667414817661	0.125410124001928	0.752239617769257	0.998328760984249	-0.108443382520162
chr13	20988459	20989007	549	-	exon	LATS2	0.667541034391559	1	0.861247069282775	1	0.612793061442549	0.999180657885137	-0.399630102482061	0.125410124001928	0.752239617769257	0.998328760984249	-0.52504022648399
chr13	20989107	21023080	33974	-	exon	LATS2	0.867093195695338	1	0.824373637513817	1	0.89766155702578	0.999180657885137	-0.26979704583867	0.125410124001928	0.752239617769257	0.998328760984249	-0.395207169840598
chr13	21045884	21045984	101	-	exon	LATS2	0.948846125220385	1	0.920236098684213	1	0.986758951644998	0.999180657885137	-0.102497727042493	0.125410124001928	0.752239617769257	0.998328760984249	-0.227907851044421
chr13	23889222	23889370	149	-	utr5	MIPEP	0.194223255416728	1	0.251039221830113	1	8.84857238834131e-09	7.6877000221663e-07	-0.870124087585223	-0.0678837879821806	0.884948777877023	0.998328760984249	-0.802240299603042
chr13	27562473	27562572	100	-	exon	LNX2	0.835095110888823	1	0.880814816545318	1	0.643536779449933	0.999180657885137	-0.350200891798868	0.0689256942509552	0.855262282535086	0.998328760984249	-0.419126586049823
chr13	27569166	27569266	101	-	exon	LNX2	0.289386333910591	1	0.472237649796096	1	0.609712630209395	0.999180657885137	-1.28038064479455	0.0689256942509552	0.855262282535086	0.998328760984249	-1.3493063390455
chr13	29849688	29849937	250	-	utr5	UBL3	0.210223318106791	1	0.40755020332947	1	0.071936513815509	0.894293685164998	-2.02827905455446	-0.592909712147524	0.290143279375303	0.925222714876377	-1.43536934240694
chr13	29850236	29850584	349	-	utr5	UBL3	0.289628296580553	1	0.455253989811083	1	0.00983469255685092	0.181658407884959	-2.04025735286599	-0.592909712147524	0.290143279375303	0.925222714876377	-1.44734764071847
chr13	31161485	31161885	401	-	utr5	HSPH1	0.483885035986695	1	0.66001657228171	1	0.654117276487333	0.999180657885137	0.74562738646019	0.466663370557159	0.181791432873175	0.836902421393469	0.27896401590303
chr13	33105481	33105631	151	-	utr3	STARD13	0.158592087977204	1	0.247306160880795	1	0.990893221358916	0.999180657885137	0.0505231035484216	1.16274857918911	0.0253646800800871	0.371214890547084	-1.11222547564069
chr13	33129408	33129707	300	-	exon	STARD13	0.813211541820074	1	0.829539761393021	1	0.991127701446298	0.999180657885137	0.710527583336432	1.16274857918911	0.0253646800800871	0.371214890547084	-0.452220995852683
chr13	33129807	33130007	201	-	exon	STARD13	0.888491588025479	1	0.999612957974216	1	0.445369944411873	0.999180657885137	0.985284014869392	1.16274857918911	0.0253646800800871	0.371214890547084	-0.177464564319723
chr13	33130106	33130206	101	-	exon	STARD13	0.29097785338234	1	0.308473295506766	1	0.829447769791963	0.999180657885137	1.37955697142414	1.16274857918911	0.0253646800800871	0.371214890547084	0.21680839223503
chr13	36879367	36879815	449	-	utr5	SMAD9	0.889097439987427	1	0.641049670116924	1	0.851551473290601	0.999180657885137	-0.183276783494336	0.0925592266476761	0.823991641310125	0.998328760984249	-0.275836010142012
chr13	40558844	40558944	101	-	utr3	FOXO1	NA	NA	0.863828727434631	1	0.654496675948284	0.999180657885137	-1.18580357686135	-0.647716754587035	0.0804863060552193	0.628629301374733	-0.538086822274318
chr13	40559518	40559717	200	-	utr3	FOXO1	0.452521688118696	1	0.616094850313683	1	0.921200282345867	0.999180657885137	-1.45253028049619	-0.647716754587035	0.0804863060552193	0.628629301374733	-0.804813525909158
chr13	40560016	40560166	151	-	exon	FOXO1	NA	NA	0.806179296380888	1	0.979949186439229	0.999180657885137	-1.17611988343532	-0.647716754587035	0.0804863060552193	0.628629301374733	-0.528403128848285
chr13	40560515	40560814	300	-	exon	FOXO1	0.338378097874618	1	0.490230245662567	1	0.75002590880857	0.999180657885137	-0.875910508279017	-0.647716754587035	0.0804863060552193	0.628629301374733	-0.228193753691982
chr13	40666099	40666447	349	-	utr5	FOXO1	0.470548619615668	1	0.571913256172824	1	1.51065311940275e-05	0.00059998433373474	-0.844798195915594	-0.647716754587035	0.0804863060552193	0.628629301374733	-0.197081441328559
chr13	41131352	41131452	101	-	exon	KBTBD6	0.254598125957906	1	0.328965999758452	1	0.87009170117327	0.999180657885137	-0.131896846837465	0.406748981273474	0.358840448141149	0.956943267376746	-0.538645828110939
chr13	41131750	41131850	101	-	exon	KBTBD6	0.689226432921258	1	0.771738177869121	1	0.759762956949091	0.999180657885137	0.765029513511154	0.406748981273474	0.358840448141149	0.956943267376746	0.358280532237681
chr13	41192274	41192424	151	-	exon	KBTBD7	0.341062244993981	1	0.205223403072173	1	0.277191338174721	0.999180657885137	-0.610451054633365	1.12899157673643	0.0839409497725363	0.636935699380765	-1.73944263136979
chr13	41193520	41193619	100	-	exon	KBTBD7	0.826566742492661	1	0.775470029360521	1	0.00382039969964954	0.0814752186992206	-0.395444137365509	1.12899157673643	0.0839409497725363	0.636935699380765	-1.52443571410193
chr13	41194217	41194317	101	-	utr5	KBTBD7	1	1	0.856996629380129	1	0.198984668626387	0.999180657885137	1.75530394365623	1.12899157673643	0.0839409497725363	0.636935699380765	0.626312366919808
chr13	44434489	44434788	300	-	utr3	TSC22D1	0.449739724620449	1	0.619148201122945	1	0.562338780813772	0.999180657885137	1.05822686041242	1.17038700837727	0.0205981732104496	0.333194218853983	-0.112160147964847
chr13	44576406	44576506	101	-	utr5	TSC22D1	0.133325877562434	1	0.106859864699001	1	0.0164500722223784	0.281362476904237	-2.08097598358595	1.17038700837727	0.0205981732104496	0.333194218853983	-3.25136299196322
chr13	45975389	45975837	449	-	exon	ZC3H13	0.764644009659564	1	0.598307997237602	1	0.741152454820723	0.999180657885137	-0.477193207674712	-0.126601429200867	0.732561887685974	0.998328760984249	-0.350591778473845
chr13	49936191	49936291	101	-	utr5	SPRYD7	0.336473907010081	1	0.504300270141897	1	0.148851101942271	0.999180657885137	-0.504622809088232	-0.355803182371097	0.516781356381219	0.98480388055984	-0.148819626717136
chr13	51452782	51452982	201	-	utr5	INTS6	0.988149447091066	1	0.880156558680727	1	0.983745775872342	0.999180657885137	0.329601667157426	-0.332021876733283	0.454298774678682	0.97735037558039	0.661623543890708
chr13	51934376	51934568	193	-	utr3	ATP7B	0.713099528678867	1	0.836995366647747	1	0.961146147274872	0.999180657885137	0.100440875241773	0.787438799438159	0.0577792468060675	0.542389146214981	-0.686997924196386
chr13	51934667	51934967	301	-	utr3	ATP7B	0.643069174373801	1	0.746652165413873	1	0.657084541468968	0.999180657885137	0.845460629852908	0.787438799438159	0.0577792468060675	0.542389146214981	0.058021830414749
chr13	52156155	52156304	150	-	utr5	NEK3	0.899111372284503	1	0.840159916328406	1	0.604066883259932	0.999180657885137	-0.7307583381806	-0.507662759158364	0.247009539307846	0.896638648050742	-0.223095579022236
chr13	60163639	60163788	150	-	utr5	DIAPH3	0.157310656686177	1	0.157812461873483	1	0.454879050591467	0.999180657885137	-0.846132752653857	0.0351401924210537	0.926906763317565	0.998328760984249	-0.881272945074911
chr13	75362061	75362409	349	-	exon	TBC1D4	0.365193332040281	1	0.501166017393342	1	0.729463229275476	0.999180657885137	0.31708077874779	0.76508168801271	0.023576150514535	0.359926217299081	-0.44800090926492
chr13	78601209	78601859	651	-	utr3	POU4F1	0.406739579195676	1	0.621097925460277	1	0.831235553554575	0.999180657885137	-0.950883312767863	0.23510697845821	0.65904422578418	0.998328760984249	-1.18599029122607
chr13	80337022	80338744	1723	-	utr5	SPRY2	0.198678699124425	1	0.273791914064177	1	0.698472452300341	0.999180657885137	0.348217940467517	-0.147405301712693	0.783428165464479	0.998328760984249	0.49562324218021
chr13	95641343	95641691	349	-	exon	DZIP1	0.927199354176372	1	0.816966053401833	1	0.742363764445765	0.999180657885137	0.148612953118325	0.514089940886556	0.170971419253896	0.824727790595532	-0.365476987768231
chr13	95642040	95642140	101	-	utr5	DZIP1	0.322256708127231	1	0.362358596867012	1	0.0506534206294697	0.687259498531696	-0.761913101116031	0.514089940886556	0.170971419253896	0.824727790595532	-1.27600304200259
chr13	95644404	95644603	200	-	utr5	DZIP1	0.97318932122413	1	0.876245648296029	1	0.795294705989364	0.999180657885137	0.676154362018506	0.514089940886556	0.170971419253896	0.824727790595532	0.16206442113195
chr13	95676382	95676777	396	-	exon	DNAJC3-AS1	0.505868312539143	1	0.754416967385066	1	0.658138944593097	0.999180657885137	-1.408297437478	-0.889989983717326	0.0894495453490781	0.65099725367017	-0.518307453760673
chr13	98446083	98446183	101	-	utr3	STK24	0.401655336678836	1	0.459834766072502	1	0.54253781525431	0.999180657885137	1.199926106849	-0.0213269184438788	0.978579514056582	0.999100039929201	1.22125302529288
chr13	102798761	102798908	148	-	utr5	KDELC1	0.87709671572596	1	0.96576309091328	1	0.793234303584844	0.999180657885137	0.43917691284777	0.342119936929679	0.407830658456057	0.965412068716684	0.0970569759180907
chr13	106544008	106544107	100	-	exon	ARGLU1	0.994745833916644	1	0.958839973395124	1	0.511088503102131	0.999180657885137	-0.983473536366347	-0.641223401277349	0.154719977685896	0.794199292292882	-0.342250135088998
chr13	106559475	106568114	8640	-	utr5	ARGLU1	0.592996826045319	1	0.823266613370745	1	0.557415898081281	0.999180657885137	-0.992407339093673	-0.641223401277349	0.154719977685896	0.794199292292882	-0.351183937816324
chr13	110523604	110523849	246	-	utr3	RAB20	0.390698496088163	1	0.606750992586539	1	0.951871143674897	0.999180657885137	-1.26371287035276	-0.0563350454602007	0.903807756311326	0.998328760984249	-1.20737782489255
chr13	110523996	110561390	37395	-	exon	RAB20	0.547326185551414	1	0.408370699534245	1	0.910565688240768	0.999180657885137	-0.132296868754096	-0.0563350454602007	0.903807756311326	0.998328760984249	-0.0759618232938954
chr13	110561488	110561635	148	-	utr5	RAB20	0.349196564708765	1	0.488592597114912	1	0.0818621795575056	0.983181870569984	-1.26908753218196	-0.0563350454602007	0.903807756311326	0.998328760984249	-1.21275248672176
chr13	110642317	110642467	151	-	utr3	CARS2	0.836456897761048	1	0.746491294191161	1	0.104427981921165	0.999180657885137	1.57260421761217	1.00139571033594	0.182028227716658	0.836902421393469	0.571208507276235
chr13	110646697	110646797	101	-	exon	CARS2	0.715430844514383	1	0.578534690669578	1	0.800823414475156	0.999180657885137	0.229268420125401	1.00139571033594	0.182028227716658	0.836902421393469	-0.772127290210538
chr13	110646896	110647046	151	-	exon	CARS2	0.798095692605169	1	0.628836432131014	1	0.502927395790384	0.999180657885137	0.622564775808345	1.00139571033594	0.182028227716658	0.836902421393469	-0.378830934527595
chr13	110650667	110650816	150	-	exon	CARS2	0.609757504398327	1	0.68306791329542	1	0.928752057133915	0.999180657885137	-0.102393994794181	1.00139571033594	0.182028227716658	0.836902421393469	-1.10378970513012
chr13	110869605	110869704	100	-	exon	LINC00346	0.989508100038177	1	0.890042964479409	1	0.887104058981559	0.999180657885137	-1.99537699243132	-1.81982145061541	0.0391979437567599	0.458259073743677	-0.175555541815918
chr13	113177988	113178188	201	-	utr3	PCID2	0.507092218969028	1	0.762938429814198	1	0.60141863973227	0.999180657885137	-0.79753339894306	-0.4849572233775	0.199523284467279	0.856798613423001	-0.312576175565561
chr13	113208465	113208565	101	-	utr5	PCID2	0.0586640421009248	1	0.0398718456182009	1	7.10965594986498e-05	0.00241050441528571	-2.39782722941814	-0.4849572233775	0.199523284467279	0.856798613423001	-1.91287000604064
chr13	113363891	113364099	209	-	utr5	GRTP1	0.297201414491823	1	0.406520108383851	1	0.735418773830853	0.999180657885137	-0.386432725576642	0.998243538894513	0.166413021884271	0.815848525740706	-1.38467626447116
chr13	113456169	113456618	450	-	utr3	DCUN1D2	0.751951359405155	1	0.69291087697148	1	0.759514632301351	0.999180657885137	-0.664058272649352	-0.811388296155561	0.0947134583513984	0.666283728565321	0.147330023506209
chr13	113483873	113483973	101	-	exon	DCUN1D2	0.437681386197617	1	0.437471349385185	1	0.403984453082463	0.999180657885137	-0.775183785892694	-0.811388296155561	0.0947134583513984	0.666283728565321	0.036204510262867
chr14	21074003	21075502	1500	+	exon	ARHGEF40	0.391135881310754	1	0.646701627105579	1	0.858174247633116	0.999180657885137	-0.0227882230974159	0.981793917651041	0.218056988911882	0.875466056319288	-1.00458214074846
chr14	21076446	21080974	4529	+	utr3	ARHGEF40	0.846235724834307	1	0.778523040787678	1	0.550709644623347	0.999180657885137	0.676576811691904	0.981793917651041	0.218056988911882	0.875466056319288	-0.305217105959137
chr14	21081523	21082446	924	+	utr3	ARHGEF40	0.913449234823834	1	0.831114790794666	1	0.421028452484723	0.999180657885137	0.758468256644146	0.981793917651041	0.218056988911882	0.875466056319288	-0.223325661006895
chr14	21084766	21084866	101	+	utr3	ARHGEF40	0.87306225875671	1	0.933657563561829	1	0.92372933695467	0.999180657885137	0.15552878572258	0.981793917651041	0.218056988911882	0.875466056319288	-0.826265131928461
chr14	21087961	21088061	101	+	utr3	ARHGEF40	0.629677590429447	1	0.81645586924938	1	0.654052753001853	0.999180657885137	0.353286482939566	0.981793917651041	0.218056988911882	0.875466056319288	-0.628507434711475
chr14	21499075	21499175	101	+	utr3	TOX4	0.063489710992896	1	0.0909490472973607	1	0.800696394553468	0.999180657885137	-2.8214811267728	-0.117726479447028	0.774752165458412	0.998328760984249	-2.70375464732577
chr14	22771992	22772092	101	+	utr3	OXA1L	0.29190307613713	1	0.549757827803688	1	0.351553637514708	0.999180657885137	-2.29245775728647	-0.143589387793417	0.684266801540268	0.998328760984249	-2.14886836949306
chr14	22836557	22836904	348	+	utr5	MMP14	0.901962452671948	1	0.855524209213879	1	0.732436088178389	0.999180657885137	-1.50299074779016	-0.863197186072266	0.301590468994103	0.932678259051365	-0.639793561717891
chr14	22845759	22846206	448	+	utr3	MMP14	0.168703981128585	1	0.292201174024872	1	0.837437847395636	0.999180657885137	-1.25985536799656	-0.863197186072266	0.301590468994103	0.932678259051365	-0.396658181924297
chr14	22846503	22846701	199	+	utr3	MMP14	0.4314693251182	1	0.63380922502696	1	0.407492943169119	0.999180657885137	-1.38469334349181	-0.863197186072266	0.301590468994103	0.932678259051365	-0.521496157419547
chr14	22846850	22847297	448	+	utr3	MMP14	0.341390861999886	1	0.301569275119063	1	0.499439864654032	0.999180657885137	-0.0484977662580945	-0.863197186072266	0.301590468994103	0.932678259051365	0.814699419814171
chr14	22871812	22872309	498	+	utr5	LRP10	0.225543216630792	1	0.42327539711912	1	0.311440872340914	0.999180657885137	-1.00740914923864	0.0167343602770918	0.98021586296113	0.999100039929201	-1.02414350951573
chr14	22875623	22876220	598	+	exon	LRP10	0.114122987234368	1	0.318856706228326	1	0.487013839988324	0.999180657885137	-1.32114044604711	0.0167343602770918	0.98021586296113	0.999100039929201	-1.3378748063242
chr14	22877204	22877552	349	+	utr3	LRP10	0.152876130937091	1	0.365354741015961	1	0.219216557891449	0.999180657885137	-1.47898564775442	0.0167343602770918	0.98021586296113	0.999100039929201	-1.49572000803151
chr14	23307936	23308136	201	+	exon	BCL2L2-PABPN1	0.976646391989457	1	0.863400149541163	1	0.943621605910882	0.999180657885137	0.0465147414560689	-0.194915243471126	0.804510802526021	0.998328760984249	0.241429984927195
chr14	23308152	23308867	716	+	exon	BCL2L2-PABPN1	0.737602251290417	1	0.638561097989777	1	0.913653783934354	0.999180657885137	-0.381604022095395	-0.194915243471126	0.804510802526021	0.998328760984249	-0.186688778624268
chr14	23321587	23321786	200	+	utr5	PABPN1	0.0111357921030749	1	0.025773942892664	1	0.00119288776874382	0.0294676039933147	-2.78618492897673	-0.0896119346119698	0.832368587362729	0.998328760984249	-2.69657299436476
chr14	23322183	23322283	101	+	utr5	PABPN1	0.817815422774761	1	0.721535069736831	1	0.969537400306229	0.999180657885137	0.323259076611965	-0.0896119346119698	0.832368587362729	0.998328760984249	0.412871011223935
chr14	23325489	23325589	101	+	utr3	PABPN1	0.766578216634996	1	0.956585465562488	1	0.929162832122628	0.999180657885137	-0.311458905685005	-0.0896119346119698	0.832368587362729	0.998328760984249	-0.221846971073035
chr14	23476376	23477267	892	+	exon	NGDN	0.504831369071323	1	0.560314746737265	1	0.776463070928932	0.999180657885137	-0.153140290625006	-0.179515645038287	0.666714575884898	0.998328760984249	0.0263753544132813
chr14	23544262	23559029	14768	+	utr3	THTPA	0.702258116303512	1	0.77373704745692	1	0.654191730435389	0.999180657885137	-0.884122639697704	0.0696639440726609	0.930723322924026	0.998328760984249	-0.953786583770365
chr14	23567208	23567358	151	+	exon	RP11-66N24.3	0.830020096354034	1	0.988506302086215	1	0.941030891667694	0.999180657885137	-0.27759658335232	-0.601931754718671	0.627976457254642	NA	0.32433517136635
chr14	23638914	23639873	960	+	exon	DHRS2	0.692234991123204	1	0.96733043802757	1	0.800855524921505	0.999180657885137	0.231615845419429	0.652883193420218	0.0976262339936812	0.672243522336432	-0.421267348000789
chr14	23953831	23955194	1364	+	exon	DHRS4	0.660677052842974	1	0.707909368320213	1	0.935765338711049	0.999180657885137	0.0395084111816173	0.850081529106228	0.374578876131358	0.961708800802379	-0.810573117924611
chr14	23990210	23990358	149	+	utr5	DHRS4L2	0.866410404214124	1	0.650761398622567	1	0.279301070428194	0.999180657885137	0.75315564904373	0.599868981515762	0.406310641965992	0.965325963247021	0.153286667527968
chr14	24103538	24103936	399	+	utr3	PCK2	0.777993290841719	1	0.974551351694805	1	0.346886675196546	0.999180657885137	-1.29144528533847	-0.66700257976262	0.353748295599254	0.955469873908484	-0.624442705575847
chr14	24115531	24116998	1468	+	utr5	DCAF11	0.759205835714254	1	0.613565959619314	1	0.873167589986548	0.999180657885137	0.818467990908163	0.804291414541498	0.0279555813616796	0.390813627762971	0.0141765763666649
chr14	24146733	24147410	678	+	utr5	RNF31	0.274922036269819	1	0.56115036887136	1	0.862243807369027	0.999180657885137	-0.547248893015755	0.403436305435789	0.65659499783284	0.998328760984249	-0.950685198451543
chr14	24151168	24151318	151	+	exon	RP11-468E2.4	0.900528083765486	1	0.946128373735822	1	0.458587865713335	0.999180657885137	0.421675385176336	-0.557262836052044	0.490685622638911	0.98053549208992	0.97893822122838
chr14	24151522	24151838	317	+	exon	RP11-468E2.4	0.33445474202163	1	0.318656843990793	1	0.564404447146805	0.999180657885137	0.929500599865178	-0.557262836052044	0.490685622638911	0.98053549208992	1.48676343591722
chr14	24151938	24155252	3315	+	utr3	RNF31	0.542501374698194	1	0.298052837458422	1	0.70617927508315	0.999180657885137	-0.269469895052658	0.403436305435789	0.65659499783284	0.998328760984249	-0.672906200488447
chr14	24162157	24162257	101	+	utr3	RP11-468E2.4	0.935260909095658	1	0.975482321403921	1	0.739456249906958	0.999180657885137	-0.190500262872433	-0.557262836052044	0.490685622638911	0.98053549208992	0.366762573179612
chr14	24164748	24164898	151	+	utr3	IRF9	0.863782530065933	1	0.988400417534404	1	0.885848638799301	0.999180657885137	0.122782914384492	-0.678239671596265	0.266961618291584	0.907327608976925	0.801022585980757
chr14	24311158	24311257	100	+	exon	LTB4R2	0.702551174145687	1	0.813116753106506	1	0.86921749115384	0.999180657885137	-0.597139062132944	-0.488671824873991	0.404930151602833	0.965325963247021	-0.108467237258953
chr14	24311357	24311456	100	+	utr5	LTB4R	0.0492248544470531	1	0.0481538566005892	1	7.29384445889505e-06	0.000318657644631326	-2.49591414658298	0.58629170198106	0.249397201152273	0.897932772277387	-3.08220584856404
chr14	24311549	24311854	306	+	utr3	LTB4R2	NA	NA	0.358391617414645	1	0.823572267944557	0.999180657885137	0.318156261925711	-0.488671824873991	0.404930151602833	0.965325963247021	0.806828086799701
chr14	24316647	24316846	200	+	utr3	LTB4R	0.837781427734906	1	0.713732002561334	1	0.977645003843293	0.999180657885137	0.354790029266868	0.58629170198106	0.249397201152273	0.897932772277387	-0.231501672714192
chr14	24399035	24399277	243	+	utr5	NYNRIN	1	1	0.835422860755632	1	0.854964801129616	0.999180657885137	1.3127265689301	0.999729247630109	NA	NA	0.312997321299989
chr14	24407950	24408447	498	+	exon	NYNRIN	0.55486093006535	1	0.475011532381453	1	0.000544255644635701	0.0149680091045405	1.75323870130282	0.999729247630109	NA	NA	0.753509453672711
chr14	24408670	24408770	101	+	exon	NYNRIN	1	1	0.867756822617326	1	0.730940947768817	0.999180657885137	1.06474605686182	0.999729247630109	NA	NA	0.0650168092317116
chr14	24414714	24415212	499	+	exon	NYNRIN	0.891770767348052	1	0.968860316013567	1	0.586726243192604	0.999180657885137	1.33643819023824	0.999729247630109	NA	NA	0.336708942608132
chr14	24430012	24430112	101	+	utr5	KHNYN	0.0680246832360693	1	0.153874043221543	1	0.00108449089903989	0.0272508240539309	-1.15768903854183	-0.170706281220843	0.698914893307043	0.998328760984249	-0.986982757320983
chr14	24430415	24430514	100	+	utr5	KHNYN	0.792913700636994	1	0.842172654660999	1	0.981668417167445	0.999180657885137	-0.238925573740238	-0.170706281220843	0.698914893307043	0.998328760984249	-0.0682192925193952
chr14	24430713	24432749	2037	+	utr5	KHNYN	0.173347837112336	1	0.39339619010543	1	0.472904793843667	0.999180657885137	-0.966455753371114	-0.170706281220843	0.698914893307043	0.998328760984249	-0.795749472150272
chr14	24436460	24437703	1244	+	utr3	KHNYN	0.877235064065585	1	0.933749327282098	1	0.83814975118333	0.999180657885137	-0.653025629364513	-0.170706281220843	0.698914893307043	0.998328760984249	-0.48231934814367
chr14	24440191	24440341	151	+	utr3	KHNYN	0.437335920266033	1	0.459676229557022	1	0.269868545770147	0.999180657885137	1.20290702661181	-0.170706281220843	0.698914893307043	0.998328760984249	1.37361330783266
chr14	24440440	24440540	101	+	utr3	KHNYN	0.955100827604374	1	0.809391483752999	1	0.920453637993951	0.999180657885137	-0.020126929262451	-0.170706281220843	0.698914893307043	0.998328760984249	0.150579351958392
chr14	31420435	31420535	101	+	exon	CTD-2213F21.2	0.933096427350479	1	0.860923563883392	1	0.619706963961221	0.999180657885137	0.826212255390812	0.474094557870301	0.598940672589982	0.997962571096369	0.352117697520512
chr14	34874638	34874737	100	+	exon	RP11-73E17.2	0.0615775215071326	1	0.137225232527576	1	0.000180821804544157	0.00556327205892295	-2.21824447775879	-1.09401346468082	0.138781888237989	0.765970192864296	-1.12423101307797
chr14	34875180	34875327	148	+	exon	RP11-73E17.2	0.52340900224687	1	0.776882425542395	1	0.467432609818386	0.999180657885137	-1.08371288126526	-1.09401346468082	0.138781888237989	0.765970192864296	0.0103005834155634
chr14	35046396	35046945	550	+	utr3	FAM177A1	0.421473359296255	1	0.785374298792559	1	0.909375044825098	0.999180657885137	-0.359181795158968	-0.0453240217187687	0.924831089169747	0.998328760984249	-0.313857773440199
chr14	37172184	37172776	593	+	exon	SLC25A21-AS1	0.290539194022449	1	0.491930361378837	1	0.869115068448354	0.999180657885137	-1.31845705607326	-0.720238421618457	0.269404714966711	0.909374662936667	-0.598218634454798
chr14	37622443	37622792	350	+	exon	TTC6	0.758504036280753	1	0.878493170483751	1	0.899238120492086	0.999180657885137	0.000122081960584921	0.562460719840176	0.188170255099982	0.846853127538925	-0.562338637879591
chr14	49599090	49599188	99	+	exon	LRR1	0.48190602736582	1	0.566320945938676	1	0.995310953490315	0.999180657885137	0.65934266492913	0.102806582653198	0.851834903569567	0.998328760984249	0.556536082275931
chr14	49620845	49621243	399	+	utr5	MGAT2	0.593562408575731	1	0.762284051657437	1	0.911927589174292	0.999180657885137	-0.00470092748269003	1.33223621843784	0.512005652005982	NA	-1.33693714592053
chr14	49621342	49621889	548	+	exon	MGAT2	0.374612502458389	1	0.719364035301457	1	0.839715952974626	0.999180657885137	-0.635611479562427	1.33223621843784	0.512005652005982	NA	-1.96784769800027
chr14	49621989	49622387	399	+	exon	MGAT2	0.882082190893069	1	0.922570403622399	1	0.81594867540573	0.999180657885137	-0.720280982212134	1.33223621843784	0.512005652005982	NA	-2.05251720064998
chr14	49893092	49894280	1189	+	utr3	ARF6	0.352335726586642	1	0.56782221715834	1	0.619430648996143	0.999180657885137	-0.912851142906564	-0.575608629433124	0.240287763290322	0.892281262796596	-0.33724251347344
chr14	51240262	51243873	3612	+	utr5	TMX1	0.873312796481981	1	0.921473448669405	1	0.936024032807919	0.999180657885137	0.0122669273722245	-0.220399470270663	0.739940482212317	0.998328760984249	0.232666397642887
chr14	54538119	54538317	199	+	utr3	CGRRF1	0.878280297257612	1	0.848748817418568	1	0.268982901540147	0.999180657885137	-1.23151373509659	-0.714159641860884	0.286119252049299	0.920937305514653	-0.517354093235705
chr14	54567503	54567803	301	+	utr5	SAMD4A	0.624139099468584	1	0.632287917959565	1	0.995974720228256	0.999180657885137	-0.356928219152038	-0.405399851545274	0.360135684629048	0.957335643797717	0.0484716323932355
chr14	54567902	54568102	201	+	utr5	SAMD4A	0.300892663519341	1	0.411510851050762	1	5.31689926660048e-10	5.97799313864617e-08	-1.08067067357419	-0.405399851545274	0.360135684629048	0.957335643797717	-0.675270822028916
chr14	54702287	54702586	300	+	utr5	SAMD4A	0.514724712820447	1	0.631148567761532	1	0.984009554329726	0.999180657885137	-1.13153358614109	-0.405399851545274	0.360135684629048	0.957335643797717	-0.726133734595818
chr14	54760200	54760350	151	+	utr5	SAMD4A	0.271219876445537	1	0.457935862637383	1	0.957707024517547	0.999180657885137	-0.306699657686341	-0.405399851545274	0.360135684629048	0.957335643797717	0.0987001938589327
chr14	55027280	55027430	151	+	utr5	SOCS4	0.655593660660172	1	0.810037892505889	1	0.87655310210329	0.999180657885137	0.0975930435819155	-0.685306051575205	0.191526265330267	0.850041791381136	0.782899095157121
chr14	55043145	55043295	151	+	exon	SOCS4	NA	NA	0.847739608724674	1	0.609660397370168	0.999180657885137	-0.735715930735906	-0.685306051575205	0.191526265330267	0.850041791381136	-0.0504098791607009
chr14	55043495	55043645	151	+	exon	SOCS4	0.752319434400364	1	0.657365762773091	1	0.691064467167623	0.999180657885137	-1.40545490298095	-0.685306051575205	0.191526265330267	0.850041791381136	-0.720148851405747
chr14	57390643	57391640	998	+	utr5	NAA30	NA	NA	0.321635455433865	1	0.00100548924222049	0.0255397608019826	-1.85912407151372	-0.206877294847326	0.60778176271199	0.997962571096369	-1.6522467766664
chr14	59367565	59368814	1250	+	exon	DAAM1	0.448791389079384	1	0.537947184979292	1	0.552214224242032	0.999180657885137	-0.59008894918416	-0.666694557249625	0.132406740762958	0.751358707472764	0.0766056080654642
chr14	60249421	60249571	151	+	utr5	PPM1A	0.10908156263864	1	0.192137782161996	1	0.00143180242358059	0.0346419159160932	-1.82053173549971	-0.499079672391874	0.36376731371386	0.960561477811391	-1.32145206310784
chr14	60282757	60282907	151	+	utr3	PPM1A	0.990360181824692	1	0.962990309766612	1	0.74676641048619	0.999180657885137	-1.09415448538137	-0.499079672391874	0.36376731371386	0.960561477811391	-0.595074812989499
chr14	60283056	60283256	201	+	utr3	PPM1A	0.480691038580483	1	0.562302135880953	1	0.625689196715707	0.999180657885137	-0.780848252064165	-0.499079672391874	0.36376731371386	0.960561477811391	-0.281768579672291
chr14	60397757	60397852	96	+	exon	RBM8B	0.287494916552108	1	0.294866382200006	1	0.888447886770216	0.999180657885137	-0.730062784262282	-0.38896895353605	0.493702306999666	0.98053549208992	-0.341093830726232
chr14	61762406	61762554	149	+	utr5	SNAPC1	0.0255581599013683	1	0.05013487414816	1	1.51513014538521e-21	8.91071348195584e-19	-2.05400756177966	-0.702802529139985	0.247522468987205	0.89683354595481	-1.35120503263967
chr14	64738771	64741051	2281	+	utr5	PLEKHG3	0.984438509533429	1	0.755020830732442	1	0.831570174846925	0.999180657885137	-0.736637602954269	0.153558174986484	0.871965690370981	0.998328760984249	-0.890195777940753
chr14	64741151	64742396	1246	+	exon	PLEKHG3	0.805880237976021	1	0.772736979926828	1	0.48195876156208	0.999180657885137	0.3576325030282	0.153558174986484	0.871965690370981	0.998328760984249	0.204074328041716
chr14	64743072	64743869	798	+	utr3	PLEKHG3	0.519508164754397	1	0.414608533236276	1	0.588906403374357	0.999180657885137	0.33746989044096	0.153558174986484	0.871965690370981	0.998328760984249	0.183911715454476
chr14	65061803	65061953	151	+	utr3	CHURC1-FNTB	0.014292640704245	1	0.0393466610226863	1	0.589475021725361	0.999180657885137	-1.8427566209016	NA	NA	NA	NA
chr14	65411892	65411992	101	+	utr5	FUT8	0.9444252872414	1	0.923842525371377	1	0.427149602958421	0.999180657885137	-1.17557711333997	-1.08884078313408	0.00707267953765819	0.182082674035921	-0.0867363302058886
chr14	67360344	67360592	249	+	utr5	EIF2S1	0.731854525751348	1	0.664282811709391	1	0.745999975470452	0.999180657885137	-1.34817713611556	-0.631754643145173	0.329726911814148	0.945980750672787	-0.716422492970388
chr14	67562297	67569034	6738	+	exon	PLEKHH1	0.590338601761303	1	0.414257537232014	1	0.748584877558245	0.999180657885137	-0.962616931908142	-0.201989515770744	0.763533744353562	0.998328760984249	-0.760627416137398
chr14	67733912	67734207	296	+	utr3	RDH12	0.726241574617673	1	0.834321396613833	1	0.986771940288399	0.999180657885137	-0.0225597193432232	0.564634331772245	0.361062587191391	0.958016212736857	-0.587194051115468
chr14	67799376	67799469	94	+	exon	RP11-1012A1.7	0.544060301962298	1	0.592761199526326	1	0.522894105428558	0.999180657885137	-0.193726275800074	-0.489529470431437	0.533826761358982	0.987561651771818	0.295803194631363
chr14	69398899	69398999	101	+	utr5	SLC39A9	0.892507390409062	1	0.980864956493315	1	0.895232801783436	0.999180657885137	-0.00644137200354239	0.574426209856442	0.31627511751965	0.940035092336206	-0.580867581859985
chr14	69879459	69879657	199	+	utr5	SMOC1	0.235999425762872	1	0.24504563141853	1	6.63636341192122e-05	0.00227017075909815	-0.554189202128483	1.3657396619872	0.0358182769619392	0.439304075461386	-1.91992886411569
chr14	70907605	70907754	150	+	utr5	PCNX1	0.0262205905752816	1	0.0405882477824616	1	1.99993271333871e-12	3.32401859996329e-10	-2.47733090778427	-0.0741786391627758	0.833613342066169	0.998328760984249	-2.40315226862149
chr14	70977317	70977766	450	+	exon	PCNX1	0.734083348541036	1	0.739269790183831	1	0.978938402562763	0.999180657885137	-0.937302505437531	-0.0741786391627758	0.833613342066169	0.998328760984249	-0.863123866274755
chr14	70977916	70978415	500	+	exon	PCNX1	0.924325783462838	1	0.992547655650576	1	0.954157630433062	0.999180657885137	-0.77746346741426	-0.0741786391627758	0.833613342066169	0.998328760984249	-0.703284828251484
chr14	71109542	71109944	403	+	utr3	PCNX1	0.814211820260007	1	0.83490806682649	1	0.622276202073761	0.999180657885137	-0.503855402590577	-0.0741786391627758	0.833613342066169	0.998328760984249	-0.429676763427801
chr14	72938018	72939849	1832	+	utr5	DCAF4	0.334306084082167	1	0.531630401646108	1	0.914611870831835	0.999180657885137	-2.86004798088654	-1.48213982433708	0.000452145906836089	0.0293857929573512	-1.37790815654946
chr14	73058536	73058685	150	+	utr5	RBM25	0.798988377377487	1	0.782033625842045	1	0.599400479138351	0.999180657885137	0.391635745382838	-0.547688638222373	0.161140659829485	0.807122594043691	0.939324383605211
chr14	73103180	73106272	3093	+	utr3	RBM25	0.850591876617437	1	0.9593582484822	1	0.892587762304558	0.999180657885137	-1.18841550752486	-0.547688638222373	0.161140659829485	0.807122594043691	-0.64072686930249
chr14	73109416	73110953	1538	+	utr3	RBM25	0.417429879188247	1	0.497683704818318	1	0.955737213420861	0.999180657885137	0.0252046219754527	-0.547688638222373	0.161140659829485	0.807122594043691	0.572893260197825
chr14	73569197	73569795	599	+	utr5	ACOT2	0.21613676961434	1	0.3724739550865	1	0.904752045068299	0.999180657885137	0.364609224470561	1.3340289710275	0.0224325936630678	0.350318597103733	-0.969419746556941
chr14	73959216	73959366	151	+	utr3	COQ6	0.803320630305134	1	0.850309882835649	1	0.815269985881043	0.999180657885137	0.911133581664736	-0.0157005098433031	0.976077222755266	0.999100039929201	0.92683409150804
chr14	74019403	74019502	100	+	utr5	BBOF1	0.379769099813761	1	0.473556400712956	1	0.130946183844174	0.999180657885137	-0.271775468932835	1.13483601819035	0.0550238102921611	0.531566516564905	-1.40661148712319
chr14	74199090	74199340	251	+	utr3	LIN52	0.630125655822814	1	0.674025785970677	1	0.926622304117906	0.999180657885137	-0.34179141808323	-0.432347706285704	0.362867241483646	0.959967608841085	0.0905562882024739
chr14	74493819	74494121	303	+	exon	ISCA2	0.500640888359217	1	0.609200167246551	1	0.160648821339603	0.999180657885137	-0.0394828902562826	0.267553697473818	0.657681392685864	0.998328760984249	-0.307036587730101
chr14	74798518	74798718	201	+	exon	YLPM1	0.24532199523209	1	0.35736179866154	1	0.804128213051039	0.999180657885137	0.567202691174947	0.0237094327384942	0.963468050110568	0.998328760984249	0.543493258436452
chr14	74902295	74902395	101	+	utr3	DLST	0.381965296274535	1	0.462885443038754	1	0.755010367604896	0.999180657885137	0.337197521270474	-0.261699257239536	0.461417348968647	0.978164294449201	0.59889677851001
chr14	75003011	75003361	351	+	exon	EIF2B2	0.985508000562634	1	0.894829304428341	1	0.771077199232301	0.999180657885137	-0.0358629281637446	-0.288329123371421	0.493402216223097	0.98053549208992	0.252466195207677
chr14	75280885	75281134	250	+	exon	FOS	0.900804421761456	1	0.939013993310878	1	0.977344257287425	0.999180657885137	0.290516733506007	0.338375693758373	0.710647513974923	0.998328760984249	-0.0478589602523665
chr14	75445369	75470071	24703	+	utr3	JDP2	0.400255130751192	1	0.346623707396245	1	0.975555017058081	0.999180657885137	-0.415919562512585	-0.162880661762763	0.834840897763949	0.998328760984249	-0.253038900749822
chr14	75578964	75579113	150	+	utr5	FLVCR2	0.376932991236844	1	0.527242517167512	1	0.838666092562949	0.999180657885137	0.0907015598341568	0.417183051194045	0.322259881502952	0.943139375971536	-0.326481491359888
chr14	75646491	75646590	100	+	utr3	FLVCR2	0.983272273912556	1	0.976447208539944	1	0.847212615324007	0.999180657885137	0.20197913954991	0.417183051194045	0.322259881502952	0.943139375971536	-0.215203911644135
chr14	76154352	76154952	601	+	utr5	GPATCH2L	0.497436768753051	1	0.699348847998932	1	0.769652204286792	0.999180657885137	-0.8749750254657	-0.379769519621412	0.345033085618454	0.951746705013217	-0.495205505844288
chr14	76781865	76782122	258	+	utr3	VASH1	0.778170559677255	1	0.892658250764092	1	0.90866010642131	0.999180657885137	1.11615142085178	-0.132325213311474	0.917426149909195	0.998328760984249	1.24847663416326
chr14	76782370	76782668	299	+	utr3	VASH1	0.899530038828772	1	0.944391928360844	1	0.499768989815584	0.999180657885137	1.28822762451578	-0.132325213311474	0.917426149909195	0.998328760984249	1.42055283782725
chr14	77028136	77028684	549	+	exon	RP11-7F17.8	0.105121854385346	1	0.235052239410154	1	0.105420732559062	0.999180657885137	-1.36362614017676	-0.557965176070148	0.622950481346978	NA	-0.805660964106608
chr14	77113638	77113938	301	+	exon	CIPC	0.923144326713999	1	0.84024196748458	1	0.910523869783865	0.999180657885137	-0.222684363713772	0.0270324176380081	0.952402118512534	0.998328760984249	-0.24971678135178
chr14	77321034	77321183	150	+	utr5	GSTZ1	0.772263467253239	1	0.893479394870536	1	0.774024415722051	0.999180657885137	-0.983016464631159	-0.642771022234079	0.220273591745453	0.877759957894339	-0.34024544239708
chr14	77331198	77331348	151	+	utr3	GSTZ1	0.456311072809509	1	0.725355943810286	1	0.915837986161256	0.999180657885137	-2.08980052536575	-0.642771022234079	0.220273591745453	0.877759957894339	-1.44702950313167
chr14	77458117	77459663	1547	+	utr5	AHSA1	0.914772884337245	1	0.946050324413389	1	0.943749316041283	0.999180657885137	0.18220777396793	0.434843451496369	0.27771030573227	0.915053666533101	-0.252635677528439
chr14	89963433	89963582	150	+	exon	TDP1	0.41216439398036	1	0.540334893030054	1	0.737748584227661	0.999180657885137	0.229748658700163	-0.354829429220238	0.34027359146605	0.949766649544728	0.584578087920401
chr14	90397124	90397224	101	+	utr5	CALM1	0.0786250655771488	1	0.155010141599393	1	0.244684960632387	0.999180657885137	-1.04165636796471	0.393558853720887	0.343418003012244	0.951199174921097	-1.43521522168559
chr14	91224985	91225135	151	+	utr3	C14orf159	0.586928274380053	1	0.61210352171751	1	0.368526920169071	0.999180657885137	-0.390104960878102	0.233528903310074	0.65282690909942	0.998328760984249	-0.623633864188176
chr14	92513824	92513974	151	+	utr5	RIN3	0.424159759279684	1	0.501207430490238	1	0.418757545491933	0.999180657885137	-1.38165084628202	0.375611948393013	NA	NA	-1.75726279467503
chr14	92651736	92651936	201	+	utr3	RIN3	0.576118413352539	1	0.621749446969955	1	0.899762891296774	0.999180657885137	-0.572599627691415	0.375611948393013	NA	NA	-0.948211576084428
chr14	92652035	92659168	7134	+	utr3	RIN3	0.833518910473352	1	0.740625021535602	1	0.506275506451898	0.999180657885137	0.573606056605799	0.375611948393013	NA	NA	0.197994108212786
chr14	92687697	92687946	250	+	utr3	RIN3	0.6836302342911	1	0.935419508544516	1	0.0139124866681608	0.243126667020397	-0.708392908575017	0.375611948393013	NA	NA	-1.08400485696803
chr14	92688196	92688894	699	+	utr3	RIN3	0.996515148226444	1	0.975565542431538	1	0.711059616036358	0.999180657885137	0.288975860854928	0.375611948393013	NA	NA	-0.0866360875380845
chr14	93928630	93928874	245	+	exon	FAM181A	1	1	0.887370422579172	1	0.679752748122926	0.999180657885137	3.10097759260716	2.88387546132177	0.0164552609253709	0.296399456690816	0.217102131285385
chr14	93928972	93929070	99	+	exon	FAM181A	1	1	0.353472075555318	1	0.5439957806326	0.999180657885137	4.01350607781905	2.88387546132177	0.0164552609253709	0.296399456690816	1.12963061649728
chr14	93929363	93929461	99	+	utr3	FAM181A	0.547310964573621	1	0.484041212477204	1	0.230427187749715	0.999180657885137	3.42149983138953	2.88387546132177	0.0164552609253709	0.296399456690816	0.537624370067758
chr14	94614783	94615083	301	+	utr3	SERPINA3	0.690713562004525	1	0.660982160500603	1	0.919347124870337	0.999180657885137	0.660445273122078	1.12962420293447	0.0900460049662307	0.652024800853702	-0.469178929812392
chr14	95543976	95544225	250	+	utr3	GLRX5	0.785164313815906	1	0.824334396400388	1	0.702187826352386	0.999180657885137	0.270287548723257	0.623194038009669	0.221505096283321	0.877759957894339	-0.352906489286412
chr14	99502894	99502994	101	+	exon	CCNK	0.952366114409025	1	0.987776573067554	1	0.593178381833603	0.999180657885137	0.158532841260375	-0.618888422183771	0.193427051645953	0.850761669349628	0.777421263444146
chr14	99503592	99510330	6739	+	exon	CCNK	0.776755724118265	1	0.791944407551713	1	0.986182399626489	0.999180657885137	0.103685020803602	-0.618888422183771	0.193427051645953	0.850761669349628	0.722573442987372
chr14	100128633	100132731	4099	+	utr3	EVL	0.307560314149502	1	0.389933392820605	1	0.466078412676969	0.999180657885137	0.9241895688702	-0.0730515481666005	0.945650548484924	0.998328760984249	0.997241117036801
chr14	100137575	100137769	195	+	utr3	EVL	0.84895484497823	1	0.831138675084885	1	0.995519811083028	0.999180657885137	-0.0452986223065218	-0.0730515481666005	0.945650548484924	0.998328760984249	0.0277529258600787
chr14	100141185	100141774	590	+	utr3	EVL	0.80318534007485	1	0.900686664716563	1	0.867094777935041	0.999180657885137	-0.205792540935854	-0.0730515481666005	0.945650548484924	0.998328760984249	-0.132740992769253
chr14	100143737	100143887	151	+	utr3	EVL	0.984506156254984	1	0.973551290566695	1	0.861431451366701	0.999180657885137	0.0572947930579029	-0.0730515481666005	0.945650548484924	0.998328760984249	0.130346341224503
chr14	100239135	100239882	748	+	utr5	YY1	0.156871493927679	1	0.301957856962424	1	0.00559619468585153	0.113489937588005	-1.56646834268463	0.0433602140618373	0.909340501260864	0.998328760984249	-1.60982855674647
chr14	100380970	100381218	249	+	exon	WDR25	0.476400389329521	1	0.563925700400833	1	0.531985627238576	0.999180657885137	-1.21206326000642	-0.966943011237332	0.108729725932912	0.700489608804824	-0.245120248769087
chr14	100381318	100381516	199	+	exon	WDR25	0.471734656535716	1	0.520399802514982	1	0.542648435830566	0.999180657885137	-1.73555051764963	-0.966943011237332	0.108729725932912	0.700489608804824	-0.7686075064123
chr14	100530005	100530154	150	+	utr3	WDR25	0.403924024661694	1	0.551773221873552	1	0.799061276432507	0.999180657885137	-1.56383043307022	-0.966943011237332	0.108729725932912	0.700489608804824	-0.59688742183289
chr14	100726884	100728442	1559	+	utr5	DLK1	0.144226875389234	1	0.316531633279194	1	0.61797178035739	0.999180657885137	-0.647161769945745	1.62128875675176	0.00447405487825936	0.137529683062787	-2.26845052669751
chr14	100732139	100734849	2711	+	exon	DLK1	0.642466888305138	1	0.942994321453229	1	0.275934665962537	0.999180657885137	1.23157877238075	1.62128875675176	0.00447405487825936	0.137529683062787	-0.389709984371011
chr14	101925141	101925291	151	+	utr3	PPP2R5C	0.790184013616582	1	0.703574262199901	1	0.898269458420156	0.999180657885137	-0.269901422856004	-0.0664639453688582	0.887672091200895	0.998328760984249	-0.203437477487146
chr14	101925441	101925541	101	+	utr3	PPP2R5C	NA	NA	0.714116888947008	1	0.754008831550499	0.999180657885137	0.184560254822956	-0.0664639453688582	0.887672091200895	0.998328760984249	0.251024200191814
chr14	101948886	101949278	393	+	exon	RP11-1017G21.5	0.340768555021597	1	0.527656861457773	1	0.90159130584357	0.999180657885137	-0.287613171728139	0.478573114017476	0.608922137180258	0.997962571096369	-0.766186285745616
chr14	101964628	101964728	101	+	utr5	DYNC1H1	0.392600938925447	1	0.562667398132011	1	0.302466929993309	0.999180657885137	-0.588728553364146	-0.170736492402582	0.787612829812314	0.998328760984249	-0.417992060961563
chr14	101985809	101985959	151	+	exon	DYNC1H1	0.442597746369148	1	0.775368126972892	1	0.863826769433515	0.999180657885137	-1.41569249864746	-0.170736492402582	0.787612829812314	0.998328760984249	-1.24495600624488
chr14	101986209	101986558	350	+	exon	DYNC1H1	0.389204485994293	1	0.658527941596397	1	0.792170055928915	0.999180657885137	-0.958425872686328	-0.170736492402582	0.787612829812314	0.998328760984249	-0.787689380283745
chr14	102011882	102012382	501	+	exon	DYNC1H1	0.436078425070651	1	0.804446504968293	1	0.917156090608	0.999180657885137	-0.973253362170365	-0.170736492402582	0.787612829812314	0.998328760984249	-0.802516869767783
chr14	102208774	102209820	1047	+	utr3	WDR20	0.578784501043188	1	0.592055157476309	1	0.996340885029813	0.999180657885137	-0.707248451554644	-0.00187041349313789	0.996458978139409	0.999548819627878	-0.705378038061506
chr14	102214999	102223023	8025	+	utr3	WDR20	0.348598994676761	1	0.589587829727321	1	0.786008812731122	0.999180657885137	-1.13299328191115	-0.00187041349313789	0.996458978139409	0.999548819627878	-1.13112286841802
chr14	102326718	102326868	151	+	exon	ZNF839	0.785412041618479	1	0.837671802461339	1	0.814442998503943	0.999180657885137	-0.468236548723852	0.175006091249038	0.850639769151199	0.998328760984249	-0.64324263997289
chr14	102341504	102342153	650	+	utr3	ZNF839	0.227482068373944	1	0.448060916906975	1	0.996679039772616	0.999180657885137	-0.843199087143516	0.175006091249038	0.850639769151199	0.998328760984249	-1.01820517839255
chr14	102431834	102432033	200	+	exon	TECPR2	0.578388835815627	1	0.446058799984204	1	0.78050536489521	0.999180657885137	0.831913901812991	0.293579471592027	0.688175487589332	0.998328760984249	0.538334430220964
chr14	102434239	102434389	151	+	exon	TECPR2	0.422964018744196	1	0.463740769277648	1	0.855246174299343	0.999180657885137	0.197899304373535	0.293579471592027	0.688175487589332	0.998328760984249	-0.0956801672184916
chr14	102434489	102434838	350	+	exon	TECPR2	0.606100747138222	1	0.636678685827616	1	0.921736307620048	0.999180657885137	-0.354150686069605	0.293579471592027	0.688175487589332	0.998328760984249	-0.647730157661632
chr14	102434938	102435038	101	+	exon	TECPR2	0.876949060513351	1	0.961607967734989	1	0.847120676642785	0.999180657885137	0.289022038767863	0.293579471592027	0.688175487589332	0.998328760984249	-0.00455743282416404
chr14	102435137	102438047	2911	+	exon	TECPR2	0.150782444786027	1	0.100982132717248	1	0.52764375664743	0.999180657885137	0.321251881853495	0.293579471592027	0.688175487589332	0.998328760984249	0.0276724102614685
chr14	102497606	102498588	983	+	utr3	TECPR2	0.793012336810547	1	0.625472779918067	1	0.38989033198188	0.999180657885137	0.394387749587273	0.293579471592027	0.688175487589332	0.998328760984249	0.100808277995247
chr14	102498738	102499037	300	+	utr3	TECPR2	0.962931217958553	1	0.871074860112975	1	0.704734699936036	0.999180657885137	0.462910956800658	0.293579471592027	0.688175487589332	0.998328760984249	0.169331485208632
chr14	102554855	102554952	98	+	exon	CTD-2555C10.3	0.847623972055267	1	0.661459568239774	1	0.314103352872149	0.999180657885137	0.861188394171832	-0.244804943445948	0.810731386495529	0.998328760984249	1.10599333761778
chr14	102555146	102555680	535	+	exon	CTD-2555C10.3	0.863010407606164	1	0.805928917732753	1	0.629573834934654	0.999180657885137	-0.162094260174587	-0.244804943445948	0.810731386495529	0.998328760984249	0.0827106832713611
chr14	102593157	102681903	88747	+	exon	RCOR1	0.972261720255723	1	0.782601333404827	1	0.0640411174954464	0.824286807763359	-1.31106085300403	-1.15054286540653	0.0180520583473744	0.312098724283652	-0.1605179875975
chr14	102722408	102726657	4250	+	utr3	RCOR1	0.774061419188583	1	0.557191229377511	1	0.96789373159371	0.999180657885137	-2.30494994248007	-1.15054286540653	0.0180520583473744	0.312098724283652	-1.15440707707354
chr14	102726756	102726855	100	+	utr3	RCOR1	0.470670569495452	1	0.582963920056554	1	0.889548898236384	0.999180657885137	-1.29397681778772	-1.15054286540653	0.0180520583473744	0.312098724283652	-0.143433952381189
chr14	102903297	102905627	2331	+	exon	TRAF3	0.787565722014564	1	0.941297552941654	1	0.782619265661839	0.999180657885137	-0.296295339413702	-0.260068633445895	0.629717038477869	0.998328760984249	-0.0362267059678071
chr14	102905826	102905926	101	+	utr3	TRAF3	0.930880872549411	1	0.924508139762136	1	0.695025430215416	0.999180657885137	0.491396772351873	-0.260068633445895	0.629717038477869	0.998328760984249	0.751465405797768
chr14	102923695	102928496	4802	+	exon	AMN	0.714926532499037	1	0.991030524792275	1	0.559962804749424	0.999180657885137	1.00740099869923	1.56339455260352	0.201172260647566	0.858725923338998	-0.555993553904293
chr14	102933623	102933866	244	+	exon	RP11-365N19.2	0.897368925446709	1	0.975632521993937	1	0.838661576824253	0.999180657885137	0.0290277774777518	-0.448240342651501	0.847434464037826	NA	0.477268120129253
chr14	103088085	103089832	1748	+	utr3	RP11-736N17.11	0.580243737338784	1	0.785377743462053	1	0.970230132356454	0.999180657885137	-0.26282381668892	1.19631130796116	0.581943896422211	NA	-1.45913512465008
chr14	103100194	103102244	2051	+	utr5	EXOC3L4	0.843269716173343	1	0.847769619681664	1	0.873699450376619	0.999180657885137	0.00352424770494857	0.358565784515273	NA	NA	-0.355041536810325
chr14	103135746	103135846	101	+	utr3	TNFAIP2	0.737520329972349	1	0.901017337218484	1	0.0605714498814814	0.788925076778306	-1.69404060403273	-0.607207114641604	0.557098119157696	0.988624977232962	-1.08683348939113
chr14	103334180	103334529	350	+	utr5	EIF5	0.187109104216001	1	0.362955516995993	1	1.62389425607726e-07	1.08907750305603e-05	-2.24982090185846	-1.2628541150851	0.00848166655703195	0.198316558865815	-0.986966786773362
chr14	103385442	103385542	101	+	utr5	MARK3	0.691335021036022	1	0.636107161966675	1	0.00298630267078077	0.0657029555955522	-0.787292190617012	-0.426421730796097	0.207002814507327	0.865801369950138	-0.360870459820916
chr14	103385841	103385941	101	+	utr5	MARK3	0.0389828849774242	1	0.0790456016451834	1	2.78770141866427e-14	6.87528103109601e-12	-3.18395542954987	-0.426421730796097	0.207002814507327	0.865801369950138	-2.75753369875378
chr14	103502982	103503132	151	+	exon	MARK3	0.394264411678935	1	0.552242368371563	1	0.702330459069242	0.999180657885137	-1.27621945622767	-0.426421730796097	0.207002814507327	0.865801369950138	-0.849797725431576
chr14	103530021	103535037	5017	+	utr3	TRMT61A	0.467240246874838	1	0.45397627087345	1	0.453782290814577	0.999180657885137	1.08372733226873	0.908898933554387	0.421638322021219	0.969768433361919	0.174828398714338
chr14	103535136	103535881	746	+	utr3	TRMT61A	0.83707891824976	1	0.713254474601387	1	0.244572292115797	0.999180657885137	1.07986366195614	0.908898933554387	0.421638322021219	0.969768433361919	0.170964728401756
chr14	103590666	103590815	150	+	utr3	APOPT1	0.630062998872678	1	0.709340558548957	1	0.85365832697695	0.999180657885137	0.461336515807576	0.115162469694162	0.818160309183135	0.998328760984249	0.346174046113414
chr14	103629238	103629337	100	+	utr5	KLC1	0.401338422441949	1	0.400517543830857	1	0.278315134519168	0.999180657885137	-1.01682294244881	-0.769855317717496	0.174969195680275	0.826961858954295	-0.246967624731318
chr14	103700211	103700361	151	+	exon	KLC1	0.511835793097074	1	0.515291952885001	1	0.0326832906797892	0.489002150474224	-0.558962994389844	-0.769855317717496	0.174969195680275	0.826961858954295	0.210892323327652
chr14	104701373	104703220	1848	+	exon	INF2	0.619197154733381	1	0.931378269674148	1	0.922505515684855	0.999180657885137	-0.193335511034021	0.733406537021453	NA	NA	-0.926742048055474
chr14	104711160	104712534	1375	+	utr5	INF2	0.619561624574588	1	0.454913175263905	1	0.0794187970228273	0.964569360822917	1.38253521926727	0.733406537021453	NA	NA	0.649128682245821
chr14	104712843	104714837	1995	+	utr5	INF2	0.820604484758453	1	0.600468165426647	1	0.194944588779058	0.999180657885137	0.993722485715034	0.733406537021453	NA	NA	0.260315948693581
chr14	104753199	104755836	2638	+	utr5	SIVA1	0.273569398042216	1	0.205242222179967	1	0.437086336388319	0.999180657885137	0.9942682101558	0.600043840671141	0.419843024990397	0.969768433361919	0.394224369484659
chr14	104756482	104756731	250	+	exon	SIVA1	0.847069543815906	1	0.678253065288647	1	0.487381001701998	0.999180657885137	0.529149814004924	0.600043840671141	0.419843024990397	0.969768433361919	-0.0708940266662168
chr14	104801562	104802194	633	+	exon	ZBTB42	0.752253311157523	1	0.930294541141147	1	0.961709434802585	0.999180657885137	-0.0651332369045343	0.284538121059576	0.751625268542291	0.998328760984249	-0.34967135796411
chr14	104802463	104802713	251	+	utr3	ZBTB42	0.513111212409837	1	0.755660740937495	1	0.975971931852812	0.999180657885137	-0.483171757593625	0.284538121059576	0.751625268542291	0.998328760984249	-0.767709878653201
chr14	104821398	104821546	149	+	exon	LINC00638	0.911994163178508	1	0.610149665427819	1	0.615189632599326	0.999180657885137	1.02521176614907	1.36614386652242	0.237492791117796	0.888742118206502	-0.340932100373357
chr14	104865480	104876340	10861	+	utr5	CEP170B	0.438034482776096	1	0.71099684751134	1	0.794485340805285	0.999180657885137	-0.598524914315531	0.837481827639448	NA	NA	-1.43600674195498
chr14	104880291	104882793	2503	+	exon	CEP170B	0.548010837794385	1	0.81126829005292	1	0.629668642241073	0.999180657885137	-0.606512819453079	0.837481827639448	NA	NA	-1.44399464709253
chr14	104883092	104883242	151	+	exon	CEP170B	0.336453182124615	1	0.464662942469642	1	0.300338119888024	0.999180657885137	-0.856621861381192	0.837481827639448	NA	NA	-1.69410368902064
chr14	104883392	104883914	523	+	exon	CEP170B	0.201221133679013	1	0.342863224789215	1	0.331841324070006	0.999180657885137	-0.547098794595172	0.837481827639448	NA	NA	-1.38458062223462
chr14	104884014	104887273	3260	+	exon	CEP170B	0.238805189483714	1	0.40688914902311	1	0.433308897206621	0.999180657885137	-0.735163976554259	0.837481827639448	NA	NA	-1.57264580419371
chr14	104887373	104887923	551	+	exon	CEP170B	0.383766969478141	1	0.594011248850164	1	0.954793408353951	0.999180657885137	0.188887988703862	0.837481827639448	NA	NA	-0.648593838935587
chr14	104894821	104894921	101	+	exon	CEP170B	0.250688303312523	1	0.40902994239654	1	0.624850830345328	0.999180657885137	-0.568224100934484	0.837481827639448	NA	NA	-1.40570592857393
chr14	104895920	104896220	301	+	utr3	CEP170B	0.720529508825889	1	0.971392712263285	1	0.696489841566897	0.999180657885137	-0.279275350686346	0.837481827639448	NA	NA	-1.11675717832579
chr14	104985974	104986074	101	+	utr5	C14orf79	1	1	0.169981064680125	1	0.71887730717087	0.999180657885137	-0.306435179390338	-0.797547607938739	0.385074658872031	0.964219058143544	0.491112428548401
chr14	104986521	104986820	300	+	exon	C14orf79	0.906076009985936	1	0.885071774273326	1	0.560834127872874	0.999180657885137	-0.823325084194407	-0.797547607938739	0.385074658872031	0.964219058143544	-0.0257774762556687
chr14	105367260	105368469	1210	+	exon	PACS2	0.740434825835443	1	0.948258200273339	1	0.922127946264182	0.999180657885137	-0.282363999760068	-0.0276049334468502	NA	NA	-0.254759066313218
chr14	105371300	105371447	148	+	exon	RP11-521B24.4	NA	NA	0.475438680287953	1	0.962440380018965	0.999180657885137	-0.929334986887786	-0.809491260804727	0.207732694372306	0.866577860227988	-0.119843726083059
chr14	105376778	105376877	100	+	exon	PACS2	0.995966151324653	1	0.811426333795328	1	0.804921932167646	0.999180657885137	0.0669103741501667	-0.0276049334468502	NA	NA	0.0945153075970169
chr14	105379790	105382523	2734	+	exon	PACS2	0.780335291314125	1	0.556325393818716	1	0.219556026458585	0.999180657885137	0.878624787088685	-0.0276049334468502	NA	NA	0.906229720535535
chr14	105388813	105389012	200	+	exon	PACS2	0.623500797163363	1	0.872375861038735	1	0.0180408619676064	0.300177171215092	-1.77870556166329	-0.0276049334468502	NA	NA	-1.75110062821644
chr14	105392624	105392723	100	+	exon	PACS2	0.899395731406556	1	0.689208819982084	1	0.648463183005093	0.999180657885137	0.334246799854005	-0.0276049334468502	NA	NA	0.361851733300855
chr14	105394558	105395156	599	+	utr3	PACS2	0.35501705935309	1	0.503130008448432	1	0.836849395292803	0.999180657885137	-0.888356234718995	-0.0276049334468502	NA	NA	-0.860751301272145
chr14	105466927	105467026	100	+	exon	MTA1	0.0490333574762047	1	0.0468989755239218	1	8.83412824356836e-13	1.51778264013937e-10	-3.3903410959592	0.450132733985517	NA	NA	-3.84047382994472
chr14	105469861	105470132	272	+	utr3	MTA1	0.90245161835587	1	0.878909934663707	1	0.435087535361928	0.999180657885137	0.502987960497317	0.450132733985517	NA	NA	0.0528552265117999
chr14	105470231	105470331	101	+	utr3	MTA1	0.942843584415867	1	0.895406751029942	1	0.670970950846183	0.999180657885137	0.217105664294212	0.450132733985517	NA	NA	-0.233027069691304
chr14	105478774	105479031	258	+	exon	CRIP2	0.586725620154306	1	0.541701130140817	1	0.67599414184895	0.999180657885137	0.375999395848218	-1.01197854045483	0.473406515164372	0.98053549208992	1.38797793630304
chr14	105487199	105488487	1289	+	utr5	AL928654.7	0.618549559019624	1	0.763179086675039	1	0.578989818705012	0.999180657885137	-0.0791603791044399	1.53266984487537	0.705019029438203	NA	-1.61183022397981
chr14	105491075	105493918	2844	+	utr3	C14orf80	0.830208320453079	1	0.787205914163714	1	0.140099312472237	0.999180657885137	1.86728024170087	1.57395500796823	NA	NA	0.293325233732641
chr14	105497787	105499175	1389	+	utr3	C14orf80	0.2469177782386	1	0.475193778344767	1	0.956236353004764	0.999180657885137	0.240727253492985	1.57395500796823	NA	NA	-1.33322775447524
chr14	105529909	105530056	148	+	utr3	TMEM121	0.590842024042928	1	0.365526479596394	1	2.86178987143673e-06	0.000137608895987859	1.98255182349085	1.83722797248395	NA	NA	0.145323851006903
chr14	19301026	19301126	101	-	utr3	AL589743.1	0.217900764554748	1	0.357382321438834	1	0.464243050932883	0.999180657885137	-0.868059787534541	0.582692143163396	0.729295683039562	0.998328760984249	-1.45075193069794
chr14	20343146	20343391	246	-	exon	RPPH1	0.60547076249581	1	0.623162387634766	1	0.907127394179919	0.999180657885137	0.43073927222578	NA	NA	NA	NA
chr14	20461217	20461365	149	-	utr5	TMEM55B	0.111633923909883	1	0.167089265122007	1	0.398193428678009	0.999180657885137	-0.384746624428965	0.274338376194465	0.477925240627152	0.98053549208992	-0.65908500062343
chr14	21017613	21017987	375	-	utr3	NDRG2	0.766054324613724	1	0.90842096785713	1	0.346576144335215	0.999180657885137	1.13102917972828	1.50866455786607	0.00339650449641042	0.116306539992136	-0.377635378137787
chr14	21023255	21023355	101	-	utr5	NDRG2	0.438260071820082	1	0.417600284946485	1	0.338379008716936	0.999180657885137	1.56282411524728	1.50866455786607	0.00339650449641042	0.116306539992136	0.0541595573812126
chr14	21024074	21024174	101	-	utr5	NDRG2	0.494547574197957	1	0.540032468333187	1	0.715555282178386	0.999180657885137	1.10785597962112	1.50866455786607	0.00339650449641042	0.116306539992136	-0.400808578244946
chr14	21090345	21090495	151	-	utr3	ZNF219	0.638621558062876	1	0.845176271632231	1	0.407928766077974	0.999180657885137	-1.3742987726527	-0.322212179560122	NA	NA	-1.05208659309258
chr14	21090744	21090893	150	-	exon	ZNF219	0.159211185185673	1	0.276219581938069	1	2.67351076484554e-15	7.71333077457606e-13	-2.01858801489114	-0.322212179560122	NA	NA	-1.69637583533101
chr14	21091462	21092033	572	-	exon	ZNF219	0.259908995050018	1	0.429978158910937	1	0.00955150181519804	0.177462957783953	-2.60935365063068	-0.322212179560122	NA	NA	-2.28714147107056
chr14	21092482	21092631	150	-	exon	ZNF219	NA	NA	0.724709899966441	1	0.476146123747113	0.999180657885137	-0.623644302025038	-0.322212179560122	NA	NA	-0.301432122464916
chr14	21352664	21353531	868	-	utr3	SUPT16H	0.691499499318353	1	0.751637060773653	1	0.815193217456667	0.999180657885137	-0.597133420127716	-0.0966762219563393	0.787202979591814	0.998328760984249	-0.500457198171376
chr14	21385493	21385843	351	-	utr3	CHD8	0.822720077753649	1	0.906563449529982	1	0.683831082753518	0.999180657885137	-1.09742026785528	-0.233536670384484	0.64656981253034	0.998328760984249	-0.863883597470796
chr14	21393508	21393757	250	-	exon	CHD8	0.934682430385732	1	0.992659664712005	1	0.789884199932492	0.999180657885137	-0.235833550377177	-0.233536670384484	0.64656981253034	0.998328760984249	-0.00229687999269373
chr14	21431448	21431548	101	-	exon	CHD8	0.813064487007693	1	0.916870507177697	1	0.698520230970616	0.999180657885137	-0.121662055575108	-0.233536670384484	0.64656981253034	0.998328760984249	0.111874614809376
chr14	21498333	21499188	856	-	utr3	METTL3	0.122209214987089	1	0.177666024515684	1	0.97449605205075	0.999180657885137	-2.72699076435231	-0.0885451162270832	0.874235253440007	0.998328760984249	-2.63844564812523
chr14	21499537	21500972	1436	-	utr3	METTL3	0.0967357518887169	1	0.15574330286578	1	0.251399191705206	0.999180657885137	-2.88287648838999	-0.0885451162270832	0.874235253440007	0.998328760984249	-2.79433137216291
chr14	21503217	21503566	350	-	utr3	METTL3	0.295699498742489	1	0.567656339754828	1	0.825562417809349	0.999180657885137	-0.729054910630551	-0.0885451162270832	0.874235253440007	0.998328760984249	-0.640509794403467
chr14	21503816	21503916	101	-	utr5	METTL3	0.741368312531951	1	0.825604887268255	1	0.979180677510645	0.999180657885137	-0.046833108022405	-0.0885451162270832	0.874235253440007	0.998328760984249	0.0417120082046781
chr14	21511125	21511275	151	-	utr5	METTL3	0.759739885414925	1	0.782059475223276	1	0.996859407811537	0.999180657885137	0.230180299881822	-0.0885451162270832	0.874235253440007	0.998328760984249	0.318725416108905
chr14	21523323	21523473	151	-	exon	SALL2	0.45477476340705	1	0.62381679232711	1	0.642221950375453	0.999180657885137	-1.47041306195922	-1.31290302341443	0.142981560483098	0.773859751044311	-0.157510038544789
chr14	22947655	22947754	100	-	exon	RP11-298I3.5	0.898014554479419	1	0.613407425613206	1	0.918232441986651	0.999180657885137	0.445076801714385	NA	NA	NA	NA
chr14	22973266	22973366	101	-	utr3	AJUBA	0.834859400115635	1	0.881017879816051	1	0.795285789154854	0.999180657885137	-0.841238337651818	-0.674934482110596	0.0628561427124353	0.568024041095407	-0.166303855541221
chr14	22979023	22982542	3520	-	utr5	AJUBA	0.0936980196784575	1	0.234714769793448	1	0.189842340487382	0.999180657885137	-1.40099211431709	-0.674934482110596	0.0628561427124353	0.568024041095407	-0.726057632206491
chr14	22995988	22996138	151	-	exon	C14orf93	0.959885607664894	1	0.922476755825744	1	0.673909077167956	0.999180657885137	0.30677256223459	-0.155093522978694	0.779597546649958	0.998328760984249	0.461866085213284
chr14	22998545	22998645	101	-	utr5	C14orf93	0.244797968755556	1	0.371359025244515	1	0.837927552088749	0.999180657885137	-0.317595135061441	-0.155093522978694	0.779597546649958	0.998328760984249	-0.162501612082748
chr14	23058763	23061530	2768	-	utr3	ACIN1	0.660902374789352	1	0.548634836566954	1	0.997657802645516	0.999180657885137	-0.0906934063934313	-0.35433597124442	0.429093302851255	0.972314310701655	0.263642564850988
chr14	23067362	23067461	100	-	utr3	ACIN1	0.0576797574413148	1	0.225741937480407	1	0.412666488535988	0.999180657885137	-1.99277086228735	-0.35433597124442	0.429093302851255	0.972314310701655	-1.63843489104293
chr14	23068208	23068506	299	-	utr3	ACIN1	0.87563910836358	1	0.859895214029373	1	0.522217377739503	0.999180657885137	-1.42347777482161	-0.35433597124442	0.429093302851255	0.972314310701655	-1.06914180357719
chr14	23080492	23090023	9532	-	exon	ACIN1	0.655561000832813	1	0.650299221102701	1	0.633883410144206	0.999180657885137	-0.596042512503277	-0.35433597124442	0.429093302851255	0.972314310701655	-0.241706541258858
chr14	23093537	23095066	1530	-	exon	ACIN1	0.580964564227711	1	0.472036148043107	1	0.791680382814986	0.999180657885137	-0.324736635236136	-0.35433597124442	0.429093302851255	0.972314310701655	0.0295993360082836
chr14	23301348	23301598	251	-	utr3	PPP1R3E	0.214146079424577	1	0.44600227340853	1	0.628972125761039	0.999180657885137	-0.571002582520785	0.233106169730307	0.617782231271749	0.998328760984249	-0.804108752251091
chr14	23302398	23302498	101	-	exon	PPP1R3E	0.479826329698629	1	0.661515122004665	1	0.724287978117374	0.999180657885137	-1.36428272382807	0.233106169730307	0.617782231271749	0.998328760984249	-1.59738889355838
chr14	23302598	23302798	201	-	utr5	PPP1R3E	0.442756390662069	1	0.416677782469542	1	0.973605247990615	0.999180657885137	0.084988264041961	0.233106169730307	0.617782231271749	0.998328760984249	-0.148117905688346
chr14	23565682	23565782	101	-	utr3	AP1G2	0.807953464965199	1	0.764863302173375	1	0.907397002583301	0.999180657885137	-0.142171468518338	-0.266393580270436	0.77006103582793	0.998328760984249	0.124222111752098
chr14	23567171	23567320	150	-	utr5	AP1G2	0.853588099920147	1	0.974337497928337	1	0.997190163753052	0.999180657885137	-0.307080936955747	-0.266393580270436	0.77006103582793	0.998328760984249	-0.0406873566853107
chr14	23571080	23571328	249	-	exon	JPH4	0.38664817884639	1	0.332990897875979	1	0.0074058163390643	0.144626229426095	0.981294583933896	0.829191693522277	0.231170244731971	0.885540683299762	0.152102890411619
chr14	24082576	24082675	100	-	exon	NRL	0.610556850495547	1	0.396793016780783	1	0.751170694376791	0.999180657885137	0.5896069426074	0.359099029754608	0.597608018040193	0.997962571096369	0.230507912852792
chr14	24114816	24114915	100	-	utr5	NRL	0.658338433093278	1	0.834237579426693	1	0.872744208013691	0.999180657885137	-0.296407121241572	0.359099029754608	0.597608018040193	0.997962571096369	-0.65550615099618
chr14	24141191	24141538	348	-	utr5	EMC9	0.17536120890825	1	0.395274209943074	1	0.35058352043628	0.999180657885137	-0.835846414896814	-0.0762517344135853	0.85181246487536	0.998328760984249	-0.759594680483229
chr14	24146610	24146858	249	-	utr5	PSME2	0.388162691005429	1	0.696090280666997	1	0.974847914223538	0.999180657885137	-0.785970023986241	0.940777762243301	0.0797834380172294	0.625864014579477	-1.72674778622954
chr14	24147008	24147570	563	-	utr5	PSME2	0.362536655455848	1	0.627956394011677	1	0.994609972294908	0.999180657885137	-0.47691790393252	0.940777762243301	0.0797834380172294	0.625864014579477	-1.41769566617582
chr14	24181981	24182130	150	-	utr3	RP11-468E2.2	0.574669880308474	1	0.488673662098806	1	0.506440074414321	0.999180657885137	0.67121742216777	-0.00999466610583452	0.99802834551389	NA	0.681212088273605
chr14	24187698	24188758	1061	-	utr3	RP11-468E2.2	0.516444334153871	1	0.712950580566916	1	0.58937315022641	0.999180657885137	-0.292946084519575	-0.00999466610583452	0.99802834551389	NA	-0.28295141841374
chr14	24192739	24194691	1953	-	exon	RP11-468E2.1	0.954225619256588	1	0.896138916443313	1	0.917454897413888	0.999180657885137	-0.516732868798093	NA	NA	NA	NA
chr14	24195338	24195637	300	-	utr5	TM9SF1	0.148024630103839	1	0.332026723172458	1	0.487821501356226	0.999180657885137	-0.82504343111038	-0.161304495687831	0.739307221611878	0.998328760984249	-0.663738935422549
chr14	24210677	24211423	747	-	utr3	CHMP4A	0.379759854676655	1	0.414589503349615	1	0.78148803242152	0.999180657885137	-0.275636062451251	-0.936643373228087	0.150472798722763	0.785824327340948	0.661007310776835
chr14	24211759	24212768	1010	-	utr5	CHMP4A	0.384688381043653	1	0.38331031925579	1	0.861636361411891	0.999180657885137	-0.426832587038103	-0.936643373228087	0.150472798722763	0.785824327340948	0.509810786189984
chr14	24213167	24213517	351	-	utr5	CHMP4A	0.38818543738099	1	0.600498310809026	1	0.360236461470656	0.999180657885137	-0.930286322035488	-0.936643373228087	0.150472798722763	0.785824327340948	0.00635705119259811
chr14	24218189	24218457	269	-	exon	NEDD8-MDP1	0.776540089196983	1	0.723708912751573	1	0.762167747849187	0.999180657885137	-0.542631950838111	NA	NA	NA	NA
chr14	24232255	24232404	150	-	utr5	NEDD8-MDP1	NA	NA	0.634414041996816	1	0.96143303151677	0.999180657885137	-0.841006345733721	NA	NA	NA	NA
chr14	24240333	24240530	198	-	utr3	TINF2	0.527324436588379	1	0.605658156807685	1	0.67357297390067	0.999180657885137	-0.572199182211159	0.0369990288745937	0.930485754845408	0.998328760984249	-0.609198211085753
chr14	24242428	24242575	148	-	utr5	TINF2	0.636493007543174	1	0.575144903497062	1	0.633149650052203	0.999180657885137	0.385821549094515	0.0369990288745937	0.930485754845408	0.998328760984249	0.348822520219921
chr14	24270120	24270940	821	-	utr3	RABGGTA	0.803189903571166	1	0.613161204931606	1	0.589798625653417	0.999180657885137	0.482877087173726	0.390487117857878	0.683314742246494	0.998328760984249	0.0923899693158487
chr14	24310431	24310781	351	-	utr5	CIDEB	0.661069911869863	1	0.867269549127051	1	0.882521001325605	0.999180657885137	-0.767834380232499	NA	NA	NA	NA
chr14	24311180	24311280	101	-	utr5	CIDEB	1	1	0.780520371677458	1	0.828942001842249	0.999180657885137	-0.640826123524335	NA	NA	NA	NA
chr14	24430757	24430905	149	-	utr5	CBLN3	0.803080776225694	1	0.995851633891149	1	0.871031216408461	0.999180657885137	0.108023637052242	1.31157699584666	0.197179346435914	0.855977525599245	-1.20355335879442
chr14	24440166	24440316	151	-	exon	SDR39U1	0.376449664895401	1	0.412217074982398	1	0.285147607397259	0.999180657885137	1.21262018738682	-0.1967419516523	0.774372102741855	0.998328760984249	1.40936213903912
chr14	24442196	24442396	201	-	utr5	SDR39U1	0.995018193469105	1	0.888760039187696	1	0.725258496547478	0.999180657885137	-0.569674264518825	-0.1967419516523	0.774372102741855	0.998328760984249	-0.372932312866525
chr14	31026054	31026351	298	-	utr5	STRN3	0.170344748923395	1	0.302774959818908	1	0.17013714170969	0.999180657885137	-0.802007266103008	-0.782210587442791	0.0910145234053145	0.653982065064451	-0.0197966786602171
chr14	31128662	31128761	100	-	exon	HECTD1	0.770738622688095	1	0.862476292574296	1	0.924462992289603	0.999180657885137	-0.120482167970227	-0.0212382018977318	0.955423690211555	0.998328760984249	-0.0992439660724956
chr14	31207206	31207605	400	-	utr5	HECTD1	0.0447024182447648	1	0.110635437235786	1	3.44402487713979e-05	0.00125387105705582	-1.70718045518045	-0.0212382018977318	0.955423690211555	0.998328760984249	-1.68594225328271
chr14	31420256	31420532	277	-	utr5	HEATR5A	0.608833022327492	1	0.812493162224577	1	0.876039060341186	0.999180657885137	0.649860733064376	0.449619005734881	0.35567796202946	0.955639786424876	0.200241727329494
chr14	33950613	33950762	150	-	utr5	EGLN3	0.899842538731305	1	0.933577013300569	1	0.83232108080208	0.999180657885137	0.169938119488077	-0.0613236363001563	0.898324035889877	0.998328760984249	0.231261755788233
chr14	34435119	34462257	27139	-	utr3	SPTSSA	0.35903973230704	1	0.36384625364311	1	0.875676271409019	0.999180657885137	0.974217355168419	0.475517720474414	0.505605137187114	0.982000735876914	0.498699634694005
chr14	34875197	34875297	101	-	utr5	BAZ1A	0.469541269263355	1	0.694854744902651	1	0.461018409463189	0.999180657885137	-1.08428109001504	-0.685306842130893	0.096513241015005	0.670007376938856	-0.398974247884145
chr14	35826469	35826666	198	-	exon	RP11-317N8.5	0.820947922855415	1	0.835733701561034	1	0.664909312098032	0.999180657885137	-0.241378296502302	-0.404579981066061	0.761132747839381	NA	0.16320168456376
chr14	36874998	37172817	297820	-	utr5	SLC25A21	0.610783220448242	1	0.785688776636227	1	0.534161835239162	0.999180657885137	-1.28494587016452	1.49330817171269	0.0642818462900137	0.574066090003302	-2.77825404187722
chr14	37591325	37591474	150	-	utr3	FOXA1	0.87487825088216	1	0.923146068200515	1	0.795399471908466	0.999180657885137	-0.497379953306146	0.087917024534781	0.80123936610956	0.998328760984249	-0.585296977840927
chr14	37591623	37592617	995	-	utr3	FOXA1	0.412507997757808	1	0.715303273540485	1	0.440717816730385	0.999180657885137	-0.94248542609876	0.087917024534781	0.80123936610956	0.998328760984249	-1.03040245063354
chr14	39103090	39103190	101	-	utr5	SEC23A	0.852484151609479	1	0.999963583976596	1	0.338706528188921	0.999180657885137	0.977392933265661	0.858640963836728	0.0314623165413868	0.417478721907086	0.118751969428932
chr14	39103389	39103489	101	-	utr5	SEC23A	0.949047947534885	1	0.846914711644665	1	0.94588025660528	0.999180657885137	0.00724271226004738	0.858640963836728	0.0314623165413868	0.417478721907086	-0.851398251576681
chr14	39266673	39266818	146	-	exon	RP11-407N17.5	0.352334780831938	1	0.519986210348832	1	0.783305698441796	0.999180657885137	0.0241512529247767	1.53200937858657	0.0790470786775854	0.624338608027377	-1.50785812566179
chr14	49598916	49599164	249	-	exon	RPS29	0.729374376581156	1	0.722933765860579	1	0.966931579279315	0.999180657885137	0.481993912728948	-0.0106121853028019	0.992710358583213	0.999328335780926	0.49260609803175
chr14	49620864	49621900	1037	-	exon	RP11-649E7.5	0.420144604044513	1	0.727830931349265	1	0.856530722196926	0.999180657885137	-0.395171212033875	NA	NA	NA	NA
chr14	49621999	49622394	396	-	exon	RP11-649E7.5	0.832670212708163	1	0.879314400273989	1	0.794458687470969	0.999180657885137	-0.726759002034829	NA	NA	NA	NA
chr14	49633552	49633897	346	-	exon	DNAAF2	0.0699909652879832	1	0.182730060873388	1	0.0611855865851166	0.795951580687982	-1.62812079017492	0.199808725447397	0.638231908361192	0.998328760984249	-1.82792951562232
chr14	50668182	50668281	100	-	utr5	SAV1	0.12788883945162	1	0.0688273952353839	1	8.18302230974319e-05	0.0027468357356494	-1.14248807010153	-0.644989562484967	0.189583900653757	0.849393486243607	-0.497498507616561
chr14	50758055	50758155	101	-	exon	NIN	0.783813645807342	1	0.879383431394831	1	0.69797492993417	0.999180657885137	2.48179331936333	0.531062602892334	0.153609723651046	0.791895212307357	1.950730716471
chr14	50758405	50758505	101	-	exon	NIN	0.442893020153033	1	0.356349749817725	1	0.00291993928960843	0.0644739054746152	2.91512629187466	0.531062602892334	0.153609723651046	0.791895212307357	2.38406368898232
chr14	50759931	50760230	300	-	exon	NIN	0.724447843925881	1	0.772601628715927	1	0.938487400654029	0.999180657885137	-0.184535692669928	0.531062602892334	0.153609723651046	0.791895212307357	-0.715598295562262
chr14	50944236	50944436	201	-	utr5	PYGL	0.906681204061779	1	0.964135426318421	1	0.287392758607029	0.999180657885137	1.40814096991259	1.27819416880071	0.00261271641758497	0.0965784385718953	0.129946801111886
chr14	51650803	51651001	199	-	exon	FRMD6-AS1	0.800374660708599	1	0.928167782454629	1	0.315212274434114	0.999180657885137	-1.45076265358307	-0.658096504997462	0.602649105114859	0.997962571096369	-0.792666148585608
chr14	52695400	52695900	501	-	utr5	ERO1A	0.137778233008229	1	0.285350775209835	1	0.102832955064447	0.999180657885137	-1.21684832251293	-0.598637935470569	0.319723119786111	0.942768747473008	-0.618210387042357
chr14	52950467	52951016	550	-	utr5	FERMT2	0.0484685160978272	1	0.167156092173805	1	0.399559561252798	0.999180657885137	-1.35910375644038	0.786876843573463	0.0642811226221129	0.574066090003302	-2.14598060001385
chr14	53152482	53152632	151	-	exon	DDHD1	0.119079040952052	1	0.11958620893138	1	1.14159076903376e-06	6.04016070909869e-05	-2.38657721322655	-0.384951220357377	0.328092459674196	0.945980750672787	-2.00162599286917
chr14	53950183	53950829	647	-	utr3	BMP4	0.75031805891917	1	0.756759564756092	1	0.444015716479753	0.999180657885137	-0.130718539237947	0.439000561888063	0.472325146026744	0.98053549208992	-0.56971910112601
chr14	53951910	53952109	200	-	utr5	BMP4	0.825955045793563	1	0.872131399591375	1	0.545667863851653	0.999180657885137	0.235699026076945	0.439000561888063	0.472325146026744	0.98053549208992	-0.203301535811118
chr14	53955927	53956803	877	-	utr5	BMP4	0.26568866885583	1	0.518602816591321	1	0.683663472047602	0.999180657885137	-1.23777950972196	0.439000561888063	0.472325146026744	0.98053549208992	-1.67678007161002
chr14	54902360	54902803	444	-	utr5	GCH1	0.211136665450197	1	0.395430372669225	1	0.112543421369975	0.999180657885137	-1.15110476731596	-0.439183708879623	0.474166522118086	0.98053549208992	-0.711921058436339
chr14	55369660	55369858	199	-	exon	ATG14	0.871104199452785	1	0.888222027598284	1	0.604896928064144	0.999180657885137	-0.0920276387449739	-0.176203191028792	0.739727318345379	0.998328760984249	0.0841755522838182
chr14	55411660	55411759	100	-	exon	ATG14	0.45251218460286	1	0.611916209159793	1	0.414403987960955	0.999180657885137	-0.847089007690234	-0.176203191028792	0.739727318345379	0.998328760984249	-0.670885816661442
chr14	60646204	60646503	300	-	utr3	SIX1	0.725300523114977	1	0.781471694648034	1	0.875207478939647	0.999180657885137	0.277343313832487	0.658787268448543	0.128307179632439	0.739962050448147	-0.381443954616056
chr14	60649302	60649402	101	-	utr5	SIX1	0.969841134969325	1	0.970266466367415	1	0.942980501494123	0.999180657885137	1.03888423710079	0.658787268448543	0.128307179632439	0.739962050448147	0.380096968652247
chr14	60719953	60720201	249	-	exon	SIX4	0.911008877162377	1	0.888296355179158	1	0.833562161658488	0.999180657885137	-0.919345113433981	0.0477508363350427	0.90766051110471	0.998328760984249	-0.967095949769023
chr14	60720400	60721033	634	-	exon	SIX4	0.975497435532338	1	0.971208935663669	1	0.577627178337552	0.999180657885137	-0.741773280809244	0.0477508363350427	0.90766051110471	0.998328760984249	-0.789524117144287
chr14	60723283	60724028	746	-	exon	SIX4	0.278489991047421	1	0.440745695067362	1	0.258308312462275	0.999180657885137	-1.99690682951011	0.0477508363350427	0.90766051110471	0.998328760984249	-2.04465766584515
chr14	61695730	61695823	94	-	exon	HIF1A-AS1	0.757997234194744	1	0.888542259454359	1	0.672247742130336	0.999180657885137	-0.643144112258536	NA	NA	NA	NA
chr14	63727347	63727594	248	-	exon	SGPP1	0.511245765933279	1	0.655058205525157	1	0.215019700494379	0.999180657885137	-1.74610704839173	-2.17223233732928	0.00112464112712505	0.0562404275782567	0.426125288937553
chr14	63727742	63727990	249	-	utr5	SGPP1	NA	NA	0.00652887850051167	1	7.17276650690804e-13	1.27149862863578e-10	-5.10907146761289	-2.17223233732928	0.00112464112712505	0.0562404275782567	-2.93683913028361
chr14	64948301	64948401	101	-	utr3	RAB15	0.646997250210278	1	0.86101749649646	1	0.945989647632968	0.999180657885137	-0.582602499185066	-0.178650047162342	0.741833733895517	0.998328760984249	-0.403952452022724
chr14	65411905	65412004	100	-	exon	FUT8-AS1	1	1	0.963521117984954	1	0.482980368461854	0.999180657885137	-1.17215742377913	-0.484182725985117	0.8698657669034	NA	-0.687974697794009
chr14	67473349	67473448	100	-	utr3	TMEM229B	1	1	0.471048237690575	1	0.580255643877255	0.999180657885137	2.58109144554803	1.02799431761532	0.361359920408569	NA	1.55309712793272
chr14	67674432	67674781	350	-	utr5	VTI1B	0.10183883321176	1	0.1944452728323	1	0.571577462476994	0.999180657885137	-0.563650677396853	0.491622220217068	0.217763753813094	0.875466056319288	-1.05527289761392
chr14	67748206	67748555	350	-	utr3	ZFYVE26	0.371320122558448	1	0.412689331556442	1	0.965385002495726	0.999180657885137	0.222940892366182	0.235879988968478	0.587173876641277	0.99567366381531	-0.0129390966022961
chr14	67782851	67783299	449	-	utr3	ZFYVE26	0.322575487441244	1	0.413923565112392	1	0.876232172185372	0.999180657885137	-0.176525292229233	0.235879988968478	0.587173876641277	0.99567366381531	-0.412405281197711
chr14	67797742	67798099	358	-	utr3	ZFYVE26	0.792422571906203	1	0.808022122800826	1	0.953480960310019	0.999180657885137	0.370546717302768	0.235879988968478	0.587173876641277	0.99567366381531	0.13466672833429
chr14	67807517	67807816	300	-	exon	ZFYVE26	0.697776399801643	1	0.965801589411913	1	0.837344551990602	0.999180657885137	-0.739090567540032	0.235879988968478	0.587173876641277	0.99567366381531	-0.97497055650851
chr14	68790190	68790438	249	-	utr3	ZFP36L1	0.490840336147234	1	0.800924896635267	1	0.525137129203007	0.999180657885137	-0.918610965328115	-0.812255964131481	0.0686689372972695	0.592653053020476	-0.106355001196634
chr14	68879021	68879915	895	-	exon	ACTN1	0.797830363152215	1	0.783663230722779	1	0.599745914987271	0.999180657885137	0.596722878732984	0.321835997655713	0.675687347715504	0.998328760984249	0.274886881077271
chr14	68882549	68883288	740	-	exon	ACTN1	0.806784856673789	1	0.789285324979112	1	0.701996666065012	0.999180657885137	0.417415679834386	0.321835997655713	0.675687347715504	0.998328760984249	0.095579682178673
chr14	68884244	68885601	1358	-	exon	ACTN1	0.734777637509405	1	0.669378650741528	1	0.499914173582659	0.999180657885137	0.547177230788523	0.321835997655713	0.675687347715504	0.998328760984249	0.22534123313281
chr14	68887945	68888145	201	-	exon	ACTN1	0.401471169965901	1	0.596723226245528	1	0.00615743995813577	0.12275542946526	-1.97299970476668	0.321835997655713	0.675687347715504	0.998328760984249	-2.29483570242239
chr14	68890219	68900869	10651	-	exon	ACTN1	0.304966683403159	1	0.3014527146	1	0.965097794107535	0.999180657885137	0.124057325991707	0.321835997655713	0.675687347715504	0.998328760984249	-0.197778671664006
chr14	68910029	68912242	2214	-	exon	ACTN1	0.186329791123375	1	0.424055035891471	1	0.836753751513809	0.999180657885137	-1.21645231584306	0.321835997655713	0.675687347715504	0.998328760984249	-1.53828831349877
chr14	68925591	68947382	21792	-	utr5	ACTN1	0.614040171975956	1	0.609301655908276	1	0.892057741556992	0.999180657885137	0.0870001973499731	0.321835997655713	0.675687347715504	0.998328760984249	-0.23483580030574
chr14	68978991	68979290	300	-	utr5	ACTN1	0.44322930258427	1	0.593434524675303	1	0.504364350730332	0.999180657885137	-0.580787307496202	0.321835997655713	0.675687347715504	0.998328760984249	-0.902623305151915
chr14	69053929	69054628	700	-	exon	DCAF5	0.832798070284	1	0.858012502304602	1	0.735677711256335	0.999180657885137	0.0569557973505387	0.179017520648519	0.640142289687191	0.998328760984249	-0.122061723297981
chr14	69054928	69055028	101	-	exon	DCAF5	0.505774621208554	1	0.676568690298507	1	0.703740266112354	0.999180657885137	-0.11337604154933	0.179017520648519	0.640142289687191	0.998328760984249	-0.292393562197849
chr14	69055228	69055428	201	-	exon	DCAF5	0.475692052551392	1	0.69537094314711	1	0.89716375261835	0.999180657885137	-0.13176293930299	0.179017520648519	0.640142289687191	0.998328760984249	-0.310780459951509
chr14	69152850	69153050	201	-	utr5	DCAF5	0.444596040987255	1	0.548686436999614	1	0.567698664347793	0.999180657885137	-0.780784528873615	0.179017520648519	0.640142289687191	0.998328760984249	-0.959802049522135
chr14	70730267	70732540	2274	-	utr3	MAP3K9	0.894411374680328	1	0.738977123987077	1	0.656684247928281	0.999180657885137	0.265420770922074	0.0486266203784728	0.92108764235999	0.998328760984249	0.216794150543602
chr14	70732889	70733039	151	-	exon	MAP3K9	0.683155495149775	1	0.791118198208925	1	0.772306013959824	0.999180657885137	-0.295839267621854	0.0486266203784728	0.92108764235999	0.998328760984249	-0.344465888000327
chr14	70738267	70738367	101	-	exon	MAP3K9	0.0771310420766847	1	0.150248874414147	1	0.865283137555328	0.999180657885137	-0.704149067451603	0.0486266203784728	0.92108764235999	0.998328760984249	-0.752775687830076
chr14	70742351	70748838	6488	-	exon	MAP3K9	0.931900900322402	1	0.938747820529316	1	0.820499191221751	0.999180657885137	-0.145798401732147	0.0486266203784728	0.92108764235999	0.998328760984249	-0.19442502211062
chr14	70808785	70808985	201	-	exon	MAP3K9	0.182368482498609	1	0.297842175982679	1	0.0379596277697105	0.547226663680291	-0.970516621433513	0.0486266203784728	0.92108764235999	0.998328760984249	-1.01914324181199
chr14	73024337	73024485	149	-	exon	ZFYVE1	0.2704676617156	1	0.294657037926219	1	0.705623081377705	0.999180657885137	-0.714559055414983	-0.207160623000335	0.738850305920867	0.998328760984249	-0.507398432414648
chr14	73027014	73027113	100	-	utr5	ZFYVE1	0.333327791692419	1	0.515464508613649	1	0.984023607305005	0.999180657885137	-1.1104051291301	-0.207160623000335	0.738850305920867	0.998328760984249	-0.903244506129763
chr14	73058574	73058674	101	-	exon	RP11-109N23.4	0.794911880859416	1	0.784376595185338	1	0.597402051550739	0.999180657885137	0.405655386955283	-1.00907094444542	0.686187185132509	NA	1.4147263314007
chr14	73713426	73713924	499	-	utr5	PNMA1	0.354004488910171	1	0.695030082843942	1	0.739523098913558	0.999180657885137	-2.14955348432587	-0.602971937854068	0.110751414578275	0.704271076010333	-1.5465815464718
chr14	73714073	73714272	200	-	utr5	PNMA1	0.17915749258372	1	0.194291625626412	1	1.32063043853867e-09	1.34625066904632e-07	-1.90290543681738	-0.602971937854068	0.110751414578275	0.704271076010333	-1.29993349896332
chr14	73718068	73718218	151	-	utr3	ELMSAN1	0.209316407072668	1	0.347134418508813	1	1.26704905054416e-13	2.61816851782037e-11	-2.18030143410551	-0.224445558010263	0.690999528026256	0.998328760984249	-1.95585587609525
chr14	73718318	73718468	151	-	utr3	ELMSAN1	0.485367167542377	1	0.736292355597087	1	0.65830705039855	0.999180657885137	-0.995243994625639	-0.224445558010263	0.690999528026256	0.998328760984249	-0.770798436615376
chr14	73718767	73718917	151	-	utr3	ELMSAN1	0.64284979448033	1	0.754892082059709	1	0.0167052409191785	0.283192726047847	-0.363266041759126	-0.224445558010263	0.690999528026256	0.998328760984249	-0.138820483748863
chr14	73719417	73721511	2095	-	utr3	ELMSAN1	0.844032530363041	1	0.908634996800953	1	0.894727603707837	0.999180657885137	-0.70936429971636	-0.224445558010263	0.690999528026256	0.998328760984249	-0.484918741706096
chr14	73729761	73730095	335	-	utr3	ELMSAN1	0.832070217546021	1	0.985867016182634	1	0.851811927600832	0.999180657885137	-0.234389724793279	-0.224445558010263	0.690999528026256	0.998328760984249	-0.00994416678301596
chr14	73737063	73737163	101	-	exon	ELMSAN1	0.365228312133042	1	0.4670270501613	1	0.535911340035529	0.999180657885137	-1.12675076043185	-0.224445558010263	0.690999528026256	0.998328760984249	-0.902305202421588
chr14	73737263	73739423	2161	-	exon	ELMSAN1	0.97992590323918	1	0.826105780364899	1	0.727306560577326	0.999180657885137	0.164027968370899	-0.224445558010263	0.690999528026256	0.998328760984249	0.388473526381162
chr14	73739523	73754919	15397	-	utr5	ELMSAN1	0.968971188816879	1	0.98602255754566	1	0.859200780462777	0.999180657885137	-0.188046769242517	-0.224445558010263	0.690999528026256	0.998328760984249	0.0363987887677464
chr14	73759815	73760065	251	-	utr5	ELMSAN1	0.0862131183701764	1	0.107042228999451	1	4.22074989480764e-06	0.000194396044100915	-1.56849279262002	-0.224445558010263	0.690999528026256	0.998328760984249	-1.34404723460975
chr14	73931650	73931848	199	-	utr3	FAM161B	0.808610464934984	1	0.828821764927112	1	0.373197098790837	0.999180657885137	-0.899683731228543	0.478080268849226	0.365761177333075	0.960900452540635	-1.37776400007777
chr14	73959207	73959407	201	-	utr3	ENTPD5	0.655642134708645	1	0.756111979260297	1	0.892176357657975	0.999180657885137	0.744973210074693	1.45280003023721	0.000441149311152341	0.0289070801706944	-0.70782682016252
chr14	74018900	74019199	300	-	exon	ENTPD5	0.300924237219177	1	0.353764699351154	1	0.545821514285092	0.999180657885137	-0.0118658080496407	1.45280003023721	0.000441149311152341	0.0289070801706944	-1.46466583828685
chr14	74286220	74287811	1592	-	utr3	ABCD4	0.884657785123808	1	0.708534839019792	1	0.968337217771426	0.999180657885137	-0.331220050046718	-0.0334256787836705	0.951428755625268	0.998328760984249	-0.297794371263048
chr14	74906493	74906791	299	-	utr3	RPS6KL1	NA	NA	0.868095655348586	1	0.991894998753659	0.999180657885137	-0.985184091483676	-0.397827266739705	0.63017284368304	0.998328760984249	-0.587356824743971
chr14	74907438	74909125	1688	-	utr3	RPS6KL1	0.750276501051946	1	0.960094694779988	1	0.430491045281604	0.999180657885137	-1.60781589689044	-0.397827266739705	0.63017284368304	0.998328760984249	-1.20998863015073
chr14	74909473	74910170	698	-	exon	RPS6KL1	0.695607589638003	1	0.849392039449384	1	0.592641849027833	0.999180657885137	-0.732907521455445	-0.397827266739705	0.63017284368304	0.998328760984249	-0.335080254715741
chr14	74922154	74922403	250	-	utr5	RPS6KL1	0.55316513169305	1	0.5467302887546	1	0.943165337763555	0.999180657885137	-0.445889488895897	-0.397827266739705	0.63017284368304	0.998328760984249	-0.0480622221561928
chr14	74941933	74942579	647	-	utr3	PGF	0.939151423555075	1	0.897296667580483	1	0.613122252966852	0.999180657885137	0.718092471552838	0.787415561453289	0.336907967617046	0.948570936645089	-0.0693230899004513
chr14	74955238	74955585	348	-	utr5	PGF	0.937071504511189	1	0.946245757430128	1	0.633025454362972	0.999180657885137	0.930916218577214	0.787415561453289	0.336907967617046	0.948570936645089	0.143500657123925
chr14	75084297	75084868	572	-	utr3	NEK9	0.94430165798116	1	0.991346869461199	1	0.625564400831831	0.999180657885137	-0.294157611606955	0.393131055832169	0.334079863099613	0.947926409225339	-0.687288667439124
chr14	75124175	75127053	2879	-	utr5	NEK9	0.57175346484087	1	0.645764532298073	1	0.991736638958918	0.999180657885137	0.246459037002668	0.393131055832169	0.334079863099613	0.947926409225339	-0.146672018829501
chr14	75578950	75579147	198	-	exon	AC007182.6	0.350353567800452	1	0.501666484814554	1	0.798090004455974	0.999180657885137	0.105995534968878	1.36520121478549	0.733783822493998	NA	-1.25920567981661
chr14	76781882	76781982	101	-	exon	RP11-488C13.5	0.794079404305234	1	0.882070596680427	1	0.750244248667413	0.999180657885137	1.03302343603822	1.12734826418204	0.330372941015558	NA	-0.0943248281438218
chr14	76782380	76782679	300	-	exon	RP11-488C13.5	0.88123915559645	1	0.928521681463892	1	0.514641132105752	0.999180657885137	1.28315269147958	1.12734826418204	0.330372941015558	NA	0.155804427297542
chr14	76809143	76809392	250	-	exon	ANGEL1	0.296095695873203	1	0.483276063023262	1	0.746796942077848	0.999180657885137	0.181199210110152	0.770931149690747	0.107454924083857	0.698518551515092	-0.589731939580595
chr14	77025335	77026176	842	-	utr3	IRF2BPL	0.867752961905505	1	0.986152518744672	1	0.632686635751951	0.999180657885137	-0.475038757762916	-0.32899450678435	0.500213040270198	0.98053549208992	-0.146044250978566
chr14	77026275	77027264	990	-	exon	IRF2BPL	0.324733821314656	1	0.575604783987643	1	0.316818613267802	0.999180657885137	-0.866759199447513	-0.32899450678435	0.500213040270198	0.98053549208992	-0.537764692663163
chr14	77027611	77028452	842	-	utr5	IRF2BPL	0.0724606426906789	1	0.18272613136713	1	0.0648845332310077	0.829556352537909	-1.38686309969053	-0.32899450678435	0.500213040270198	0.98053549208992	-1.05786859290618
chr14	77028600	77028699	100	-	utr5	IRF2BPL	1	1	0.89428180960619	1	0.806167800534885	0.999180657885137	-0.122135202417627	-0.32899450678435	0.500213040270198	0.98053549208992	0.206859304366724
chr14	77277097	77277445	349	-	utr3	POMT2	0.630954801270179	1	0.69147335021316	1	0.846336570890415	0.999180657885137	-0.702844294397125	-0.654870361774362	0.308097219405984	0.935747478260678	-0.0479739326227629
chr14	77341657	77343245	1589	-	utr3	TMED8	0.381698177289528	1	0.443708601485045	1	0.818525871919098	0.999180657885137	-0.18256694854055	-0.507700698155815	0.344770313447352	0.951746705013217	0.325133749615265
chr14	77343344	77343444	101	-	exon	TMED8	0.954702370262659	1	0.835201559842262	1	0.34910867566567	0.999180657885137	0.19054166620725	-0.507700698155815	0.344770313447352	0.951746705013217	0.698242364363065
chr14	77475439	77475986	548	-	utr3	ISM2	0.694089262440095	1	0.929251532710865	1	0.428621947385045	0.999180657885137	0.313218186873545	1.27121588728352	NA	NA	-0.95799770040998
chr14	77482368	77482518	151	-	utr3	ISM2	0.199728936177759	1	0.195390597941892	1	0.0137723683169576	0.241506059558026	2.96522811770666	1.27121588728352	NA	NA	1.69401223042314
chr14	77484390	77484539	150	-	utr3	ISM2	0.631454213247828	1	0.586680698609934	1	0.00171050252541765	0.0403009154332224	2.82336536895596	1.27121588728352	NA	NA	1.55214948167244
chr14	77512192	77512291	100	-	utr3	SPTLC2	0.981091527634633	1	0.975065070535677	1	0.673254353272427	0.999180657885137	-0.464752298398627	-0.707885441214541	0.0637889672212122	0.572475720009134	0.243133142815914
chr14	77616473	77616573	101	-	exon	SPTLC2	0.166257887799587	1	0.207272678543307	1	1.04360514675018e-06	5.56019731670976e-05	-1.96288734462273	-0.707885441214541	0.0637889672212122	0.572475720009134	-1.25500190340819
chr14	77673651	77674000	350	-	utr3	ALKBH1	0.328360966698976	1	0.516588935856056	1	0.869800972737307	0.999180657885137	-0.875072448023827	-0.22600028790255	0.570199766479462	0.992055384795943	-0.649072160121278
chr14	77707870	77707970	101	-	exon	ALKBH1	0.730143360317001	1	0.801993872250215	1	0.805760078136496	0.999180657885137	-0.014849523923001	-0.22600028790255	0.570199766479462	0.992055384795943	0.211150763979549
chr14	81277271	81277371	101	-	exon	STON2	0.44154820293657	1	0.481667585600277	1	0.965181852125835	0.999180657885137	-0.134529988721542	-0.224547382783326	0.69614926991894	0.998328760984249	0.0900173940617838
chr14	88478976	88479626	651	-	utr3	PTPN21	0.123769056866641	1	0.243018533220783	1	2.46129259203413e-12	4.04684140051547e-10	-2.18971503463521	-0.790695174059964	0.0856037368830178	0.641197123775108	-1.39901986057524
chr14	88479926	88480126	201	-	utr3	PTPN21	0.681769714856663	1	0.781493873210705	1	0.000106548230151429	0.00348125851975534	-1.02287951741653	-0.790695174059964	0.0856037368830178	0.641197123775108	-0.232184343356563
chr14	89161593	89161893	301	-	utr3	FOXN3	0.486035102977684	1	0.431727495507851	1	0.940876282476604	0.999180657885137	0.317945625099396	0.417106626473489	0.271042537711995	0.910343120995367	-0.0991610013740929
chr14	89162392	89180722	18331	-	utr3	FOXN3	0.110472563642069	1	0.159290137786419	1	0.778787162238506	0.999180657885137	1.36912811520598	0.417106626473489	0.271042537711995	0.910343120995367	0.952021488732494
chr14	89412175	89412424	250	-	exon	RP11-33N16.3	0.714291211507897	1	0.862640156178246	1	0.931932579763126	0.999180657885137	0.198309711902524	NA	NA	NA	NA
chr14	90276887	90276987	101	-	utr3	NRDE2	0.731605327248261	1	0.598093916003264	1	0.815394082927007	0.999180657885137	-0.405830031714093	0.141121089336891	0.749510808777121	0.998328760984249	-0.546951121050984
chr14	90278285	90278384	100	-	utr3	NRDE2	0.403990329553465	1	0.579721083399601	1	0.936806421551586	0.999180657885137	-0.890788360943919	0.141121089336891	0.749510808777121	0.998328760984249	-1.03190945028081
chr14	90288509	90288609	101	-	utr3	NRDE2	0.765501155683789	1	0.818709006534914	1	0.943008997662002	0.999180657885137	-0.379501090465626	0.141121089336891	0.749510808777121	0.998328760984249	-0.520622179802517
chr14	90288758	90288908	151	-	utr3	NRDE2	0.485867712835875	1	0.397372460131492	1	0.913889954133618	0.999180657885137	-0.464104313923322	0.141121089336891	0.749510808777121	0.998328760984249	-0.605225403260213
chr14	90292871	90298357	5487	-	utr3	NRDE2	0.24294457250379	1	0.237569026510761	1	0.717051165472647	0.999180657885137	-0.0319368629069398	0.141121089336891	0.749510808777121	0.998328760984249	-0.173057952243831
chr14	90302981	90303081	101	-	utr3	NRDE2	0.565875981013315	1	0.764344328949266	1	0.901906660425671	0.999180657885137	-0.331933599360603	0.141121089336891	0.749510808777121	0.998328760984249	-0.473054688697494
chr14	91272171	91272271	101	-	utr3	CCDC88C	0.675675724097809	1	0.652416158533312	1	0.880010780012011	0.999180657885137	-0.0781977664915373	0.170978482555484	0.785997630041984	0.998328760984249	-0.249176249047021
chr14	91272570	91272920	351	-	utr3	CCDC88C	0.90345403019593	1	0.961768088660037	1	0.904854123180249	0.999180657885137	-0.158504735893116	0.170978482555484	0.785997630041984	0.998328760984249	-0.3294832184486
chr14	91273020	91273519	500	-	utr3	CCDC88C	0.770355997453129	1	0.972032037865288	1	0.915812511201673	0.999180657885137	-0.26938726441433	0.170978482555484	0.785997630041984	0.998328760984249	-0.440365746969814
chr14	91294247	91303747	9501	-	exon	CCDC88C	0.730530154101409	1	0.630932552495672	1	0.696731941312386	0.999180657885137	0.421852004849876	0.170978482555484	0.785997630041984	0.998328760984249	0.250873522294392
chr14	91303847	91305882	2036	-	exon	CCDC88C	0.658318870114131	1	0.745865838977471	1	0.985703438927068	0.999180657885137	0.0071404963567844	0.170978482555484	0.785997630041984	0.998328760984249	-0.163837986198699
chr14	91307093	91307193	101	-	exon	CCDC88C	0.86678457121839	1	0.779860527371029	1	0.766420228260641	0.999180657885137	0.00422746283267695	0.170978482555484	0.785997630041984	0.998328760984249	-0.166751019722807
chr14	91309882	91315822	5941	-	exon	CCDC88C	0.737465150710577	1	0.926320132429132	1	0.724138574547547	0.999180657885137	-0.386047742667873	0.170978482555484	0.785997630041984	0.998328760984249	-0.557026225223357
chr14	91339356	91339926	571	-	exon	CCDC88C	0.792812579346718	1	0.937403604289724	1	0.713871277579223	0.999180657885137	-0.138526941277175	0.170978482555484	0.785997630041984	0.998328760984249	-0.309505423832658
chr14	91458455	91458654	200	-	utr3	PPP4R3A	0.652651590487778	1	0.758666097018996	1	0.844583839832839	0.999180657885137	0.382256870691253	0.0468769137137862	0.910435012432863	0.998328760984249	0.335379956977467
chr14	91509612	91510307	696	-	utr5	PPP4R3A	0.216394626400365	1	0.47370746423879	1	0.606313756156126	0.999180657885137	-0.605902468886124	0.0468769137137862	0.910435012432863	0.998328760984249	-0.65277938259991
chr14	91510407	91510554	148	-	utr5	PPP4R3A	0.633888288036141	1	0.66206325419084	1	0.363722652902992	0.999180657885137	0.588601175820811	0.0468769137137862	0.910435012432863	0.998328760984249	0.541724262107025
chr14	92040099	92040349	251	-	utr3	ATXN3	0.629032130772493	1	0.416662482828996	1	0.0165607328071894	0.282522532006977	-0.09423075846365	-0.580547591777212	0.360714809953505	0.957790714843392	0.486316833313562
chr14	92941502	92951978	10477	-	utr3	ITPK1	0.72919979989957	1	0.921832006163811	1	0.383213775005741	0.999180657885137	0.305131700922959	0.238725875593961	0.787863094188733	0.998328760984249	0.066405825328998
chr14	93115148	93115814	667	-	utr5	ITPK1	0.437741864270857	1	0.678864045987374	1	0.073540034897583	0.909790189012089	-1.54558173305956	0.238725875593961	0.787863094188733	0.998328760984249	-1.78430760865352
chr14	93184679	93184829	151	-	utr5	MOAP1	0.31517467996648	1	0.3305688180177	1	2.13215295350536e-06	0.000105510520427348	-0.916667952653666	-1.28494743869667	0.00499765612816188	0.145480216688705	0.368279486043
chr14	93241144	93241244	101	-	utr3	BTBD7	0.166657919247944	1	0.200199803888557	1	0.718134416429585	0.999180657885137	-1.17174581901458	-0.099790445264026	0.798518664929208	0.998328760984249	-1.07195537375056
chr14	93242292	93242642	351	-	utr3	BTBD7	0.884835269424858	1	0.902795495734297	1	0.860547468471165	0.999180657885137	-0.829224114011805	-0.099790445264026	0.798518664929208	0.998328760984249	-0.729433668747779
chr14	93242892	93245927	3036	-	utr3	BTBD7	0.676540186477544	1	0.603799350744977	1	0.781110268423839	0.999180657885137	0.0884803403557796	-0.099790445264026	0.798518664929208	0.998328760984249	0.188270785619806
chr14	93720493	93720792	300	-	utr3	PRIMA1	0.634696745096026	1	0.683434170793042	1	0.896972315698231	0.999180657885137	-0.239691508214958	0.145918543266101	0.867552663346756	0.998328760984249	-0.385610051481059
chr14	93721141	93721491	351	-	utr3	PRIMA1	0.45434445880893	1	0.523824652410286	1	0.761985015403682	0.999180657885137	-0.112397359902808	0.145918543266101	0.867552663346756	0.998328760984249	-0.258315903168909
chr14	94051136	94051286	151	-	utr3	DDX24	0.470652376869945	1	0.521479302558477	1	0.590340693336811	0.999180657885137	0.301228246225624	0.116756697583138	0.751182591710843	0.998328760984249	0.184471548642487
chr14	94060304	94060454	151	-	exon	DDX24	0.355468012038193	1	0.427911455983249	1	0.410265466338953	0.999180657885137	-0.0860089386268213	0.116756697583138	0.751182591710843	0.998328760984249	-0.202765636209959
chr14	94062182	94062382	201	-	utr5	DDX24	0.403838199925407	1	0.534409792942409	1	0.615626095564552	0.999180657885137	-0.330959141713935	0.116756697583138	0.751182591710843	0.998328760984249	-0.447715839297073
chr14	94062482	94078976	16495	-	utr5	DDX24	0.783286336253358	1	0.864104738374064	1	0.783309916993246	0.999180657885137	-0.29263191895171	0.116756697583138	0.751182591710843	0.998328760984249	-0.409388616534848
chr14	94079075	94079175	101	-	exon	DDX24	0.983960435855369	1	0.932916268421379	1	0.708499277418824	0.999180657885137	-0.108234248395163	0.116756697583138	0.751182591710843	0.998328760984249	-0.2249909459783
chr14	94079475	94079575	101	-	exon	DDX24	0.278295503226859	1	0.38165858069468	1	0.601897783125565	0.999180657885137	0.657177566841464	0.116756697583138	0.751182591710843	0.998328760984249	0.540420869258327
chr14	94289977	94290623	647	-	utr5	SERPINA10	0.924938575581933	1	0.983505668488627	1	0.679895935171271	0.999180657885137	1.62073874780188	1.65933037301177	0.000132270861379826	0.012245051893901	-0.0385916252098926
chr14	94314184	94314281	98	-	exon	SERPINA6	0.987577227105613	1	0.929351443738514	1	0.789531559157435	0.999180657885137	2.02354578600326	2.3471947948731	1.19908832196327e-05	0.00170473958487688	-0.323649008869836
chr14	94382678	94382777	100	-	exon	SERPINA1	0.876777282162262	1	0.930209995211119	1	0.940832391356085	0.999180657885137	1.34364344323553	1.77688017229085	6.65061201656264e-05	0.00692141798298869	-0.43323672905532
chr14	94383124	94383223	100	-	exon	SERPINA1	0.0398316329747259	1	0.139605889020896	1	0.925122540673092	0.999180657885137	-0.216120271772668	1.77688017229085	6.65061201656264e-05	0.00692141798298869	-1.99300044406352
chr14	94390495	94390594	100	-	utr5	SERPINA1	0.566677348305492	1	0.503364676057607	1	0.219782274695133	0.999180657885137	1.5956920044396	1.77688017229085	6.65061201656264e-05	0.00692141798298869	-0.181188167851257
chr14	95103498	95103598	101	-	exon	DICER1	0.794511740145765	1	0.836122831605841	1	0.895454901696447	0.999180657885137	-0.614891971176042	0.0612106092420511	0.865789729161323	0.998328760984249	-0.676102580418093
chr14	95202877	95203077	201	-	exon	CLMN	0.31749394637973	1	0.512393171761059	1	0.830452863136966	0.999180657885137	-0.515271784082255	0.0623315209445584	0.892943506235383	0.998328760984249	-0.577603305026813
chr14	95203874	95204024	151	-	exon	CLMN	0.572884380407009	1	0.597854459971806	1	0.725121658115138	0.999180657885137	-0.449760928031761	0.0623315209445584	0.892943506235383	0.998328760984249	-0.512092448976319
chr14	95416697	95416846	150	-	utr3	SYNE3	0.330976727308679	1	0.308470831384729	1	0.727203494076021	0.999180657885137	-0.809834625247438	-0.379826469910403	0.472419186592663	0.98053549208992	-0.430008155337034
chr14	95417745	95437817	20073	-	utr3	SYNE3	0.855162877735073	1	0.952207516928811	1	0.72964701965527	0.999180657885137	-1.70120171068337	-0.379826469910403	0.472419186592663	0.98053549208992	-1.32137524077297
chr14	95439115	95443692	4578	-	utr3	SYNE3	0.408368923617233	1	0.565554683353172	1	0.263375947678448	0.999180657885137	-1.8623302813655	-0.379826469910403	0.472419186592663	0.98053549208992	-1.48250381145509
chr14	95455446	95455646	201	-	exon	SYNE3	0.131661021405346	1	0.159430470280307	1	3.57411161211192e-13	6.66484642204919e-11	-2.72899129603535	-0.379826469910403	0.472419186592663	0.98053549208992	-2.34916482612495
chr14	95467827	95467926	100	-	exon	SYNE3	0.0762543459108729	1	0.109447112403912	1	0.00961184833157848	0.178151239803838	-3.22347910772988	-0.379826469910403	0.472419186592663	0.98053549208992	-2.84365263781947
chr14	95475736	95475836	101	-	utr5	SYNE3	0.759873747167567	1	0.964704381385933	1	0.915934876253412	0.999180657885137	-1.80992654672459	-0.379826469910403	0.472419186592663	0.98053549208992	-1.43010007681419
chr14	96285692	96285792	101	-	utr3	ATG2B	0.863231906529017	1	0.886352169930651	1	0.921321784808032	0.999180657885137	-0.0412986747526794	-0.349630038641909	0.418590784108579	0.969345703222936	0.30833136388923
chr14	96501785	96501931	147	-	exon	RP11-872J21.3	0.752486115652197	1	0.709644250630318	1	0.746739829175414	0.999180657885137	-0.391000770189971	-0.0073975857938175	0.992714610950356	0.999328335780926	-0.383603184396154
chr14	99502880	99502980	101	-	utr3	CCDC85C	0.872790838975685	1	0.945350564438401	1	0.564403780204609	0.999180657885137	0.149793190805824	0.962197197979153	0.311763564034692	0.937705181360862	-0.812404007173329
chr14	99510179	99510329	151	-	utr3	CCDC85C	0.957541095558715	1	0.976447321720675	1	0.740688775408926	0.999180657885137	0.295269840484745	0.962197197979153	0.311763564034692	0.937705181360862	-0.666927357494409
chr14	99514578	99522417	7840	-	utr3	CCDC85C	0.727920070853776	1	0.975444731872627	1	0.485291553505253	0.999180657885137	0.692724829413572	0.962197197979153	0.311763564034692	0.937705181360862	-0.269472368565582
chr14	99603176	99603326	151	-	exon	CCDC85C	0.901377112477296	1	0.995574263578195	1	0.577805417867475	0.999180657885137	0.793365798973023	0.962197197979153	0.311763564034692	0.937705181360862	-0.168831399006131
chr14	99603426	99603976	551	-	utr5	CCDC85C	0.241761199891542	1	0.400775503396434	1	0.634742773943656	0.999180657885137	-0.486511051461926	0.962197197979153	0.311763564034692	0.937705181360862	-1.44870824944108
chr14	100291210	100292303	1094	-	utr3	SLC25A29	0.494171591496223	1	0.642343369322354	1	0.847166429212006	0.999180657885137	-0.751838816252653	-1.10188905118901	0.196491442231789	0.854236477346382	0.35005023493636
chr14	100292402	100292800	399	-	utr3	SLC25A29	0.473570865728879	1	0.501283493035461	1	1.06518282794801e-09	1.11559661795569e-07	-0.71782047081888	-1.10188905118901	0.196491442231789	0.854236477346382	0.384068580370133
chr14	102229404	102229653	250	-	utr3	MOK	0.771892399355233	1	0.712469061862958	1	0.648945225933	0.999180657885137	-0.35092411988005	-0.443813133280839	0.404675792198081	0.965325963247021	0.0928890134007884
chr14	102341601	102341701	101	-	utr3	CINP	0.442741056923209	1	0.675838172556187	1	0.672518132717865	0.999180657885137	-0.553762273379978	0.287701736572665	0.462648168724191	0.978389528427551	-0.841464009952643
chr14	102341901	102342001	101	-	utr3	CINP	0.755015248725754	1	0.964796421188766	1	0.942142570159088	0.999180657885137	-1.15648882725446	0.287701736572665	0.462648168724191	0.978389528427551	-1.44419056382712
chr14	102506934	102507083	150	-	utr3	ANKRD9	0.682370815468014	1	0.647615558045505	1	0.557803756702487	0.999180657885137	0.992960886026491	1.43934443147446	0.0985845611004075	0.672274932077854	-0.446383545447972
chr14	102933622	102938411	4790	-	utr3	CDC42BPB	0.836365334729932	1	0.785160849399171	1	0.996296185253041	0.999180657885137	0.0260742690487469	0.0686794903972928	0.938003956335106	0.998328760984249	-0.0426052213485459
chr14	102939709	102939910	202	-	exon	CDC42BPB	0.488625326149936	1	0.499442070128084	1	0.825970663907755	0.999180657885137	0.504474509495504	0.0686794903972928	0.938003956335106	0.998328760984249	0.435795019098211
chr14	102943969	102944317	349	-	exon	CDC42BPB	0.739825920976438	1	0.875944600004227	1	0.656801797295389	0.999180657885137	-0.131479213399158	0.0686794903972928	0.938003956335106	0.998328760984249	-0.200158703796451
chr14	102968660	102974102	5443	-	exon	CDC42BPB	0.808666438981053	1	0.934866618398921	1	0.863083798790406	0.999180657885137	-0.365826548410193	0.0686794903972928	0.938003956335106	0.998328760984249	-0.434506038807486
chr14	103698553	103698951	399	-	utr3	XRCC3	0.823046216506539	1	0.933482094217186	1	0.660431358140312	0.999180657885137	0.372928698990678	0.678001688164909	0.556654273149679	0.988624977232962	-0.305072989174231
chr14	103699166	103699449	284	-	exon	XRCC3	0.65050029556631	1	0.509132232413509	1	0.277178542065753	0.999180657885137	1.35738724171842	0.678001688164909	0.556654273149679	0.988624977232962	0.679385553553513
chr14	103705708	103705807	100	-	utr3	XRCC3	1	1	0.137032989491776	1	0.281358913444974	0.999180657885137	-1.12038769446559	0.678001688164909	0.556654273149679	0.988624977232962	-1.7983893826305
chr14	103707045	103707195	151	-	exon	XRCC3	0.238321743091262	1	0.311723073823438	1	0.772728462411952	0.999180657885137	-0.664818383632305	0.678001688164909	0.556654273149679	0.988624977232962	-1.34282007179721
chr14	103711161	103711481	321	-	utr5	XRCC3	0.742625756662206	1	0.784834754175901	1	0.923519150831613	0.999180657885137	0.142173246651109	0.678001688164909	0.556654273149679	0.988624977232962	-0.5358284415138
chr14	103734101	103734800	700	-	utr3	PPP1R13B	0.704980800442427	1	0.56647813544922	1	0.746839803361532	0.999180657885137	-0.293815473659327	-0.214917565039218	0.789574093610383	0.998328760984249	-0.0788979086201088
chr14	103740001	103740201	201	-	utr3	PPP1R13B	0.820829718338189	1	0.93170466742685	1	0.905923792917635	0.999180657885137	-0.646933786200678	-0.214917565039218	0.789574093610383	0.998328760984249	-0.43201622116146
chr14	104770346	104770445	100	-	utr3	AKT1	0.909087442156814	1	0.746305931794381	1	0.434853126657364	0.999180657885137	0.574966762658473	0.388076297335156	NA	NA	0.186890465323317
chr14	104770794	104770894	101	-	utr3	AKT1	0.666609069862527	1	0.640606818842827	1	0.356109063583751	0.999180657885137	0.962653154933993	0.388076297335156	NA	NA	0.574576857598837
chr14	104772438	104773112	675	-	exon	AKT1	0.468823040822108	1	0.494693850461517	1	0.412445083736153	0.999180657885137	0.886825184943216	0.388076297335156	NA	NA	0.49874888760806
chr14	104773486	104773636	151	-	exon	AKT1	0.918802744862653	1	0.838741508054716	1	0.427891591081068	0.999180657885137	0.773522567793132	0.388076297335156	NA	NA	0.385446270457976
chr14	104774931	104775031	101	-	exon	AKT1	0.946113631079101	1	0.896060527593317	1	0.581956780473449	0.999180657885137	0.713014733129111	0.388076297335156	NA	NA	0.324938435793955
chr14	104775679	104775828	150	-	exon	AKT1	0.557482321145181	1	0.91000689843329	1	0.580999101929865	0.999180657885137	0.0201040460560501	0.388076297335156	NA	NA	-0.367972251279106
chr14	104793136	104793335	200	-	utr5	AKT1	0.786696547027915	1	0.604654405001219	1	0.777956810557771	0.999180657885137	-0.343275393636473	0.388076297335156	NA	NA	-0.731351690971628
chr14	104795502	104795701	200	-	utr5	AKT1	0.263497169618915	1	0.386259975625029	1	0.0529658628931228	0.712941029488328	-2.32062708767998	0.388076297335156	NA	NA	-2.70870338501513
chr14	105011100	105011395	296	-	utr3	CDCA4	0.697915683299565	1	0.814337647537295	1	0.729917363533122	0.999180657885137	-0.290331982443064	0.488389846931956	0.549842112083966	0.987954203663236	-0.77872182937502
chr14	105011494	105021049	9556	-	utr5	CDCA4	0.249727414922931	1	0.275443555981478	1	0.868393447605342	0.999180657885137	0.184502704232468	0.488389846931956	0.549842112083966	0.987954203663236	-0.303887142699487
chr14	105173036	105173184	149	-	exon	NUDT14	0.398569194228517	1	0.450512520353397	1	0.837440538742844	0.999180657885137	-0.161919247218316	-0.661918205200145	0.51136683837338	0.983036842619743	0.499998957981828
chr14	105176613	105176711	99	-	exon	NUDT14	0.779517376694655	1	0.71654065894404	1	0.965658366162903	0.999180657885137	-0.538519153183239	-0.661918205200145	0.51136683837338	0.983036842619743	0.123399052016905
chr14	105209585	105210533	949	-	utr3	BRF1	0.86929921115454	1	0.979090228231208	1	0.888022451115498	0.999180657885137	0.0387986465479033	0.383621833509269	NA	NA	-0.344823186961365
chr14	105211166	105211415	250	-	exon	BRF1	0.559866299803918	1	0.751956679717818	1	0.563860897266183	0.999180657885137	-0.399797451221461	0.383621833509269	NA	NA	-0.783419284730729
chr14	105221666	105221766	101	-	exon	BRF1	0.924142480300077	1	0.981353042817616	1	0.851960346023901	0.999180657885137	0.0279980401263601	0.383621833509269	NA	NA	-0.355623793382909
chr14	105272729	105300549	27821	-	utr5	BRF1	0.592344908617667	1	0.377318093077515	1	0.876582662435609	0.999180657885137	-0.217201697331818	0.383621833509269	NA	NA	-0.600823530841086
chr14	105300898	105300997	100	-	utr5	BRF1	0.35440120078838	1	0.360827044604252	1	0.319433875068109	0.999180657885137	-2.68183409447492	0.383621833509269	NA	NA	-3.06545592798419
chr14	105417874	105418172	299	-	exon	RP11-521B24.3	0.727603382505173	1	0.742967572907365	1	0.827631563855246	0.999180657885137	0.787840938737316	1.00440960597888	0.231611567652627	0.885675070060706	-0.216568667241563
chr14	105418692	105419194	503	-	exon	RP11-521B24.3	0.981381226048784	1	0.891536623694651	1	0.785613038139472	0.999180657885137	0.798412065493793	1.00440960597888	0.231611567652627	0.885675070060706	-0.205997540485087
chr15	22823942	22824442	501	+	utr3	NIPA1	0.840788654474824	1	0.887108056046828	1	0.955003179783974	0.999180657885137	-0.827706751039213	-0.64924572799444	0.113012555898514	0.709699383847971	-0.178461023044773
chr15	22838740	22838838	99	+	utr5	NIPA2	0.390239865272719	1	0.668273982339394	1	0.656066023560426	0.999180657885137	-0.504400426781476	-0.387969452168237	0.340640266596648	0.950058862680884	-0.116430974613238
chr15	23566176	23566326	151	+	exon	MKRN3	0.71399442438775	1	0.89734358747677	1	0.872829536412093	0.999180657885137	-0.196151325823751	0.385618789816354	0.611112839869914	0.998169031908087	-0.581770115640105
chr15	24955020	24962170	7151	+	utr5	RP11-701H24.9	0.88310560899307	1	0.931892401834067	1	0.909418694791841	0.999180657885137	0.259431383230822	NA	NA	NA	NA
chr15	25001432	25001582	151	+	exon	SNHG14	0.86945186191811	1	0.848464985443366	1	0.761447884269236	0.999180657885137	-0.0860989740963931	0.650083397029831	0.0718988016667105	0.602231743067404	-0.736182371126224
chr15	29054286	29054385	100	+	exon	APBA2	0.722015156143015	1	0.757706030504103	1	0.838067142376974	0.999180657885137	-0.978572777796778	-0.811680639872256	0.477833129508625	0.98053549208992	-0.166892137924522
chr15	29054485	29054584	100	+	exon	APBA2	0.481246244579641	1	0.287710417831053	1	0.096336017289391	0.999180657885137	0.369146291623524	-0.811680639872256	0.477833129508625	0.98053549208992	1.18082693149578
chr15	30941610	30941859	250	+	utr3	FAN1	0.847066700188412	1	0.830408645400506	1	0.832765244508052	0.999180657885137	0.0368536236110788	-0.144331015149776	0.767618351315712	0.998328760984249	0.181184638760855
chr15	31327154	31327253	100	+	utr5	KLF13	1	1	0.384257036922029	1	0.679232622047933	0.999180657885137	-2.59733289541368	-0.0346759331972895	0.949887197379391	0.998328760984249	-2.56265696221639
chr15	31372212	31373755	1544	+	utr3	KLF13	0.760203955081284	1	0.928417878688435	1	0.966914489363023	0.999180657885137	-0.245048205211004	-0.0346759331972895	0.949887197379391	0.998328760984249	-0.210372272013715
chr15	31375995	31376244	250	+	utr3	KLF13	0.917048990049309	1	0.902125938738153	1	0.701401198611288	0.999180657885137	0.254933131054878	-0.0346759331972895	0.949887197379391	0.998328760984249	0.289609064252167
chr15	34225049	34225610	562	+	utr5	EMC4	0.5836314974876	1	0.74291807419388	1	0.872782275028434	0.999180657885137	-0.356438212261108	0.0491763305756602	0.935318364093644	0.998328760984249	-0.405614542836768
chr15	38351179	38351279	101	+	exon	SPRED1	0.783526761679856	1	0.753864931223735	1	0.275073170158277	0.999180657885137	-0.509849945824162	-0.40095802376772	0.431085658663008	0.973613548138857	-0.108891922056442
chr15	39581079	39581228	150	+	utr5	THBS1	0.219505171869948	1	0.395843534483407	1	0.00391355487872693	0.082769249862536	-1.52538302312875	-0.761867866087546	0.262281888622714	0.902981317565338	-0.763515157041204
chr15	39581857	39582622	766	+	utr5	THBS1	0.727456055851574	1	0.92955198497836	1	0.627275262856166	0.999180657885137	-0.890915132209192	-0.761867866087546	0.262281888622714	0.902981317565338	-0.129047266121647
chr15	39595435	39596082	648	+	utr3	THBS1	0.897279858242322	1	0.938799339337825	1	0.752239784305693	0.999180657885137	-1.17398677386474	-0.761867866087546	0.262281888622714	0.902981317565338	-0.412118907777192
chr15	39934196	39934295	100	+	exon	EIF2AK4	0.466174667088682	1	0.385757712216462	1	0.000131011574649001	0.00419099997480726	0.183823691245859	0.209076788580121	0.580468126763442	0.995297708168098	-0.0252530973342621
chr15	39976495	39976843	349	+	exon	EIF2AK4	0.300888025953899	1	0.528749443103117	1	0.656641893058642	0.999180657885137	-0.758024225944587	0.209076788580121	0.580468126763442	0.995297708168098	-0.967101014524709
chr15	40383017	40383299	283	+	utr5	KNSTRN	0.617868374905881	1	0.857729148060539	1	0.804247132899288	0.999180657885137	-0.218682324237748	-0.185742402882244	0.638425341740907	0.998328760984249	-0.0329399213555044
chr15	40393654	40393851	198	+	utr3	KNSTRN	0.853859795936782	1	0.851811367649527	1	0.954936509633253	0.999180657885137	-0.433003472175079	-0.185742402882244	0.638425341740907	0.998328760984249	-0.247261069292835
chr15	40406346	40407780	1435	+	exon	IVD	0.158264906523971	1	0.206574117748224	1	0.995474517753685	0.999180657885137	1.10896680449157	0.336151389972252	0.494195898352264	0.98053549208992	0.772815414519316
chr15	40418191	40418391	201	+	utr3	IVD	0.958736321646971	1	0.869368001393419	1	0.692849987388271	0.999180657885137	0.125987174900493	0.336151389972252	0.494195898352264	0.98053549208992	-0.210164215071759
chr15	40420136	40420335	200	+	utr3	IVD	0.413640690923363	1	0.657028325493878	1	0.90635749914078	0.999180657885137	-0.381784025369923	0.336151389972252	0.494195898352264	0.98053549208992	-0.717935415342176
chr15	40458898	40459498	601	+	exon	BAHD1	0.601482241670042	1	0.831550162966286	1	0.681950476179856	0.999180657885137	-0.930661810525806	-0.224104458071846	0.696588628603842	0.998328760984249	-0.706557352453959
chr15	40471395	40471593	199	+	exon	CHST14	0.63337303710759	1	0.802786570199347	1	0.241694735279983	0.999180657885137	-0.445094480369674	-0.0712382944386552	0.919377210345374	0.998328760984249	-0.373856185931019
chr15	40472338	40472587	250	+	utr3	CHST14	0.860309550116161	1	0.851698528094195	1	0.66165952842122	0.999180657885137	-0.225230008100883	-0.0712382944386552	0.919377210345374	0.998328760984249	-0.153991713662228
chr15	40573951	40574099	149	+	exon	RPUSD2	0.690711938858356	1	0.711658524754613	1	0.971869354978609	0.999180657885137	0.433055150150323	0.452908929598613	0.4708908589009	0.980357643932141	-0.01985377944829
chr15	40807136	40807833	698	+	utr5	ZFYVE19	0.670028289124171	1	0.94976623531137	1	0.996222978358466	0.999180657885137	-0.215139191497077	0.629211941721593	0.263958735420712	0.905333817344622	-0.844351133218671
chr15	40812741	40813360	620	+	utr3	ZFYVE19	0.910038435305937	1	0.997486601160019	1	0.797619070474308	0.999180657885137	0.203392641468096	0.629211941721593	0.263958735420712	0.905333817344622	-0.425819300253498
chr15	40813758	40814039	282	+	utr3	ZFYVE19	0.712253323176825	1	0.48400535194301	1	0.692091691651936	0.999180657885137	-0.354200013093745	0.629211941721593	0.263958735420712	0.905333817344622	-0.983411954815339
chr15	40814288	40814437	150	+	utr3	ZFYVE19	0.64483733388584	1	0.932182800922565	1	0.68841250679378	0.999180657885137	0.00701852723813747	0.629211941721593	0.263958735420712	0.905333817344622	-0.622193414483456
chr15	40844267	40844578	312	+	utr5	SPINT1	0.945100697250544	1	0.938818565052626	1	0.374884045186546	0.999180657885137	0.0666736691924617	-0.914066317995663	0.343974297994704	0.951220262413372	0.980739987188125
chr15	40845027	40853740	8714	+	exon	SPINT1	0.47790205598494	1	0.50995403639523	1	0.358806737566073	0.999180657885137	0.10998959835595	-0.914066317995663	0.343974297994704	0.951220262413372	1.02405591635161
chr15	40857010	40857359	350	+	utr3	SPINT1	0.599106071408687	1	0.719982590515228	1	0.616096074066467	0.999180657885137	-0.768707067448221	-0.914066317995663	0.343974297994704	0.951220262413372	0.145359250547442
chr15	40899226	40899375	150	+	utr3	VPS18	0.412826953422119	1	0.555507566665827	1	0.744877115364419	0.999180657885137	0.0806990584921674	0.369909275302889	0.555235730820146	0.988624977232962	-0.289210216810722
chr15	40899625	40899925	301	+	exon	VPS18	0.788579211044803	1	0.991925496352923	1	0.860466970330057	0.999180657885137	-0.563174481183135	0.369909275302889	0.555235730820146	0.988624977232962	-0.933083756486024
chr15	40900325	40900425	101	+	exon	VPS18	0.796630228463483	1	0.853340141826912	1	0.773456282278091	0.999180657885137	0.429556240554262	0.369909275302889	0.555235730820146	0.988624977232962	0.0596469652513733
chr15	40902676	40902975	300	+	utr3	VPS18	0.62160691534412	1	0.894105263159014	1	0.968702766008656	0.999180657885137	-0.234513916238986	0.369909275302889	0.555235730820146	0.988624977232962	-0.604423191541875
chr15	40903075	40903425	351	+	utr3	VPS18	0.639222591240776	1	0.950712092176864	1	0.870279992146875	0.999180657885137	-0.645784872299712	0.369909275302889	0.555235730820146	0.988624977232962	-1.0156941476026
chr15	41231262	41231362	101	+	utr5	CHP1	0.601179136147563	1	0.701406339594537	1	0.818375904470716	0.999180657885137	0.276056948857921	0.597153023628924	0.155213946232337	0.79497400936501	-0.321096074771002
chr15	41457727	41466224	8498	+	exon	RTF1	0.883397797716272	1	0.916180040645037	1	0.935944675282426	0.999180657885137	0.0674804070623388	-0.0397661486209711	0.911276171400352	0.998328760984249	0.10724655568331
chr15	41502801	41503402	602	+	utr3	ITPKA	0.684493255193454	1	0.650637116968057	1	0.417412424430225	0.999180657885137	0.577585095496361	0.5373421324243	0.546660169614702	0.987561651771818	0.040242963072061
chr15	41578039	41578139	101	+	exon	TYRO3	0.882786435222969	1	0.855660464120922	1	0.718218603347597	0.999180657885137	-0.401271684468846	0.159658839751065	0.811762673712547	0.998328760984249	-0.560930524219911
chr15	41825316	41825515	200	+	utr3	MAPKBP1	0.482193925747388	1	0.53891528719939	1	0.868470796653049	0.999180657885137	-0.276027695632447	-0.332248286213785	0.690491139714903	0.998328760984249	0.0562205905813387
chr15	41839407	41839506	100	+	exon	JMJD7-PLA2G4B	0.899852030227244	1	0.963960867877427	1	0.395198696823932	0.999180657885137	-0.899796510892296	-0.390867866872018	0.64792495295625	0.998328760984249	-0.508928644020278
chr15	41841057	41841534	478	+	utr3	JMJD7-PLA2G4B	0.282440336590649	1	0.472422592788156	1	0.906900227496286	0.999180657885137	-1.69287830952681	-0.390867866872018	0.64792495295625	0.998328760984249	-1.30201044265479
chr15	41844854	41844954	101	+	utr3	JMJD7-PLA2G4B	0.633371753151284	1	0.740055617763107	1	0.319667276541044	0.999180657885137	-1.03308683216778	-0.390867866872018	0.64792495295625	0.998328760984249	-0.64221896529576
chr15	41847897	41847997	101	+	utr3	PLA2G4B	0.850981608463971	1	0.968665558958276	1	0.224600007200499	0.999180657885137	0.000832171000380119	-0.0649283533250099	0.971009635100909	NA	0.06576052432539
chr15	42682245	42682345	101	+	exon	STARD9	0.514359090384229	1	0.532613333418766	1	0.911996905998422	0.999180657885137	-0.447423030349143	-0.254039468481948	0.671771918225214	0.998328760984249	-0.193383561867194
chr15	42684533	42684683	151	+	exon	STARD9	0.62937785243079	1	0.700706472075643	1	0.780898800952157	0.999180657885137	-0.601726017289593	-0.254039468481948	0.671771918225214	0.998328760984249	-0.347686548807645
chr15	42684933	42685282	350	+	exon	STARD9	0.960812591458103	1	0.944196519275342	1	0.668718456214924	0.999180657885137	-0.277218200126864	-0.254039468481948	0.671771918225214	0.998328760984249	-0.0231787316449159
chr15	42689074	42689273	200	+	exon	STARD9	0.390525229637481	1	0.315144176910039	1	0.807308726209032	0.999180657885137	-0.105903192683046	-0.254039468481948	0.671771918225214	0.998328760984249	0.148136275798902
chr15	42692267	42692716	450	+	exon	STARD9	0.943243591539632	1	0.946777398928028	1	0.880451795704616	0.999180657885137	-0.611458717540059	-0.254039468481948	0.671771918225214	0.998328760984249	-0.357419249058111
chr15	42693664	42694312	649	+	exon	STARD9	0.914971794064758	1	0.934888195876498	1	0.838218757553062	0.999180657885137	-0.0494583031602742	-0.254039468481948	0.671771918225214	0.998328760984249	0.204581165321674
chr15	42719684	42720033	350	+	utr3	STARD9	0.761201182844198	1	0.800444393260135	1	0.769345171576532	0.999180657885137	-0.627074528217019	-0.254039468481948	0.671771918225214	0.998328760984249	-0.373035059735071
chr15	43185515	43185826	312	+	exon	CCNDBP1	0.899895275674986	1	0.887382011022369	1	0.918811723938788	0.999180657885137	-0.162014349964544	-0.81083250863286	0.0375782143836517	0.448357844859346	0.648818158668316
chr15	43371079	43371279	201	+	utr5	TUBGCP4	0.160920146552566	1	0.36016479292081	1	0.613392827996699	0.999180657885137	-1.58532483453778	0.183600614774936	0.707511997822927	0.998328760984249	-1.76892544931271
chr15	43800599	43801195	597	+	utr3	SERF2	0.291290985741438	1	0.41133187824154	1	0.939932865920125	0.999180657885137	0.133040539205112	1.21411440480533	0.0296166146682842	0.403064406293238	-1.08107386560022
chr15	44289179	44289329	151	+	utr5	CASC4	0.809350860282454	1	0.937687481862441	1	0.493821820580368	0.999180657885137	0.728452689126898	0.290028757673835	0.563703371779446	0.990711786848136	0.438423931453062
chr15	44537157	44537393	237	+	utr5	EIF3J	0.0172479851402974	1	0.0314281598525138	1	0.100481298867925	0.999180657885137	-2.16562191939078	-0.47984698863551	0.381458232461967	0.963881086151523	-1.68577493075527
chr15	45402578	45403515	938	+	exon	SPATA5L1	0.0681098437918453	1	0.176497115103836	1	0.0116089282152092	0.20883778981031	-1.24337702759053	0.160826039539998	0.725300595533573	0.998328760984249	-1.40420306713053
chr15	45658912	45659111	200	+	utr5	RP11-96O20.4	0.947769108665986	1	0.942952346917283	1	0.878312575705609	0.999180657885137	0.42864357585359	NA	NA	NA	NA
chr15	48331472	48331571	100	+	utr5	DUT	0.921124458414278	1	0.870364375251111	1	0.664571599396489	0.999180657885137	0.553126889233026	0.331656540693312	0.515138071748531	0.984327196934315	0.221470348539714
chr15	48332226	48332325	100	+	utr5	DUT	0.5157044281561	1	0.755196656834875	1	0.674905908076332	0.999180657885137	-0.14712126846891	0.331656540693312	0.515138071748531	0.984327196934315	-0.478777809162222
chr15	48878335	48878485	151	+	exon	EID1	0.950846529004958	1	0.828414620519337	1	0.540007161174538	0.999180657885137	0.529572500518133	0.490624783378042	0.389422368762405	0.964219058143544	0.0389477171400915
chr15	50355009	50355309	301	+	exon	GABPB1-AS1	0.975304345447081	1	0.931557376355999	1	0.964537734699673	0.999180657885137	0.117049989810971	0.0880333358824927	0.816805225636608	0.998328760984249	0.0290166539284784
chr15	50355508	50355808	301	+	exon	GABPB1-AS1	0.952972218323279	1	0.790132515729808	1	0.893704363262235	0.999180657885137	-0.921703962850126	0.0880333358824927	0.816805225636608	0.998328760984249	-1.00973729873262
chr15	50370454	50370554	101	+	exon	GABPB1-AS1	0.295655247349734	1	0.396815000714628	1	0.96468461611765	0.999180657885137	-1.3959535542728	0.0880333358824927	0.816805225636608	0.998328760984249	-1.4839868901553
chr15	50481702	50481852	151	+	utr3	USP8	0.918971285987255	1	0.972512221551539	1	0.940835242132088	0.999180657885137	0.203609870563145	0.316531648781599	0.485075223573915	0.98053549208992	-0.112921778218454
chr15	56918723	56918873	151	+	utr5	TCF12	0.964634522544035	1	0.912602381806566	1	0.488281953912033	0.999180657885137	0.685982660960127	-0.204270294813872	0.56577266217355	0.990910263570966	0.890252955773999
chr15	57286257	57286457	201	+	utr3	TCF12	0.916491439024483	1	0.994092289367282	1	0.861213632425629	0.999180657885137	-0.909605032951111	-0.204270294813872	0.56577266217355	0.990910263570966	-0.705334738137239
chr15	57452204	57453746	1543	+	exon	CGNL1	0.950727084956071	1	0.932553617159881	1	0.755498401848004	0.999180657885137	0.50550562537576	0.445990701256476	0.398911569409459	0.965325963247021	0.0595149241192838
chr15	57461756	57518398	56643	+	exon	CGNL1	0.554920664307511	1	0.43718079918695	1	0.873052507419692	0.999180657885137	0.0394809909652367	0.445990701256476	0.398911569409459	0.965325963247021	-0.40650971029124
chr15	57518497	57523588	5092	+	exon	CGNL1	0.629629940583764	1	0.92569261452952	1	0.864841719683015	0.999180657885137	-0.11593590760267	0.445990701256476	0.398911569409459	0.965325963247021	-0.561926608859146
chr15	57531701	57546227	14527	+	exon	CGNL1	0.456294578551373	1	0.621300233078695	1	0.67599117234308	0.999180657885137	0.170475538466289	0.445990701256476	0.398911569409459	0.965325963247021	-0.275515162790187
chr15	57708779	57708879	101	+	utr3	POLR2M	0.87761603238025	1	0.809037020556818	1	0.986760146585942	0.999180657885137	-0.862348983895074	-0.643567895605166	0.391896650527132	0.964923131753036	-0.218781088289908
chr15	58771391	58771889	499	+	utr5	FAM63B	0.321807029158579	1	0.487855184683323	1	0.465926042322798	0.999180657885137	-0.420938293104527	-0.344595856116049	0.481692911055394	0.98053549208992	-0.0763424369884788
chr15	58771988	58772187	200	+	exon	FAM63B	0.659244096387105	1	0.716708274134579	1	0.165668715003316	0.999180657885137	-0.0882811820332439	-0.344595856116049	0.481692911055394	0.98053549208992	0.256314674082805
chr15	58865175	58987726	122552	+	utr5	RNF111	0.813946019640791	1	0.864091296496902	1	0.886399086443165	0.999180657885137	-0.384148315800031	-0.276969043612417	0.471756771185308	0.98053549208992	-0.107179272187614
chr15	59031367	59031466	100	+	exon	RNF111	0.668445122404007	1	0.820573337507537	1	0.708808292838769	0.999180657885137	-1.18143832194404	-0.276969043612417	0.471756771185308	0.98053549208992	-0.904469278331626
chr15	59618491	59618590	100	+	exon	GCNT3	0.334089871730537	1	0.368423648617014	1	0.740037878998678	0.999180657885137	0.708206994271085	-0.0815185235355338	0.860958261818438	0.998328760984249	0.789725517806619
chr15	62067673	62067822	150	+	exon	C2CD4A	0.833143192043743	1	0.866978201853948	1	0.797353420792267	0.999180657885137	0.790924371074012	2.21905131802231	0.180912393720182	NA	-1.4281269469483
chr15	62840590	62840790	201	+	utr3	TLN2	0.919584783838859	1	0.897650546386573	1	0.811203064533498	0.999180657885137	-0.150338869608007	0.3832643261644	0.644830308873313	0.998328760984249	-0.533603195772406
chr15	63042682	63042782	101	+	utr5	TPM1	0.368862759503637	1	0.351264412412424	1	0.0230553553519613	0.36837976874278	-2.37894754466851	0.29892541647736	0.714074372638227	0.998328760984249	-2.67787296114587
chr15	63042882	63043381	500	+	exon	TPM1	0.8742284626622	1	0.884284175317847	1	0.979080874196323	0.999180657885137	-0.0384871974602542	0.29892541647736	0.714074372638227	0.998328760984249	-0.337412613937614
chr15	63043731	63043831	101	+	utr3	TPM1	0.917498332392502	1	0.610888680359275	1	0.622307599232146	0.999180657885137	0.146211523060512	0.29892541647736	0.714074372638227	0.998328760984249	-0.152713893416848
chr15	63044031	63044231	201	+	exon	TPM1	0.724105647905918	1	0.979623777227423	1	0.679650187035569	0.999180657885137	0.244944004384705	0.29892541647736	0.714074372638227	0.998328760984249	-0.0539814120926552
chr15	63048517	63048667	151	+	utr5	TPM1	0.980678545823452	1	0.843656549133046	1	0.903561798707292	0.999180657885137	0.449159922411544	0.29892541647736	0.714074372638227	0.998328760984249	0.150234505934185
chr15	63056999	63059643	2645	+	utr3	TPM1	0.976159729382148	1	0.817598184155816	1	0.72185992361514	0.999180657885137	0.217377433463745	0.29892541647736	0.714074372638227	0.998328760984249	-0.0815479830136152
chr15	63263583	63263683	101	+	utr3	RAB8B	0.799869251197848	1	0.844873082359161	1	0.580667423263235	0.999180657885137	-1.01142625610291	-0.493820533493801	0.423986214698134	0.971055512006909	-0.517605722609108
chr15	63504611	63504810	200	+	utr5	USP3	0.406251052971463	1	0.616364991079756	1	0.917869153578837	0.999180657885137	-0.254392687405053	-0.442861664256526	0.290298026827025	0.925222714876377	0.188468976851474
chr15	64155940	64156189	250	+	utr3	SNX22	0.652275049010746	1	0.757998067399281	1	0.869202945489751	0.999180657885137	0.208907477892542	-0.136583703302113	0.769542973557281	0.998328760984249	0.345491181194655
chr15	64156785	64156934	150	+	utr3	SNX22	0.750699164024796	1	0.77076895200556	1	0.978334148413995	0.999180657885137	0.687918735386763	-0.136583703302113	0.769542973557281	0.998328760984249	0.824502438688876
chr15	64499394	64499992	599	+	utr5	ZNF609	0.933392907459097	1	0.929105418887142	1	0.897737654051602	0.999180657885137	-0.932299730281308	-0.277673179332131	0.608022304595629	0.997962571096369	-0.654626550949176
chr15	64675043	64675142	100	+	exon	ZNF609	0.373669901687095	1	0.385187539382442	1	0.68017391329444	0.999180657885137	-0.303798195198748	-0.277673179332131	0.608022304595629	0.997962571096369	-0.0261250158666163
chr15	64675890	64676039	150	+	exon	ZNF609	0.59500411779143	1	0.652536636176426	1	0.865207031797984	0.999180657885137	-0.0215318218053526	-0.277673179332131	0.608022304595629	0.997962571096369	0.256141357526779
chr15	64841981	64848692	6712	+	utr5	AC069368.3	0.743415801238885	1	0.587255185135833	1	0.988825509781328	0.999180657885137	-0.414848816589621	NA	NA	NA	NA
chr15	64865077	64865822	746	+	exon	PLEKHO2	0.937307495069476	1	0.969307996218316	1	0.969296889405055	0.999180657885137	-0.0851764188200879	0.0907678846415216	0.902881344358126	0.998328760984249	-0.17594430346161
chr15	65530518	65530618	101	+	utr5	HACD3	0.755808499608044	1	0.944313335220347	1	0.700491929492471	0.999180657885137	0.0425587721723313	-0.0427782099430432	0.90035076356209	0.998328760984249	0.0853369821153745
chr15	65644429	65650554	6126	+	exon	SLC24A1	0.85588541220126	1	0.791329572750288	1	0.82172509113454	0.999180657885137	-0.261814032537637	-0.294783662751675	0.541535634631811	0.987561651771818	0.0329696302140385
chr15	65650754	65651681	928	+	exon	SLC24A1	0.540595545879611	1	0.841828898190962	1	0.549667151296175	0.999180657885137	-2.31348304045955	-0.294783662751675	0.541535634631811	0.987561651771818	-2.01869937770787
chr15	66325979	66326279	301	+	utr3	DIS3L	0.946924611183962	1	0.923219441186994	1	0.790809557877309	0.999180657885137	0.0106938781483204	0.224168767063096	0.520293774615233	0.986270520464963	-0.213474888914775
chr15	66386965	66387114	150	+	utr5	MAP2K1	0.0967332091007298	1	0.192448034752408	1	0.160088540933598	0.999180657885137	-1.64515846020855	0.377225676814048	0.313593889352643	0.939010351985224	-2.02238413702259
chr15	66387311	66435108	47798	+	utr5	MAP2K1	0.783521060738766	1	0.580872070844345	1	0.858286312067726	0.999180657885137	-0.918336648257026	0.377225676814048	0.313593889352643	0.939010351985224	-1.29556232507107
chr15	66702278	66702527	250	+	utr5	SMAD6	0.91884146632689	1	0.665973900447163	1	0.885455522931089	0.999180657885137	-0.767867467173563	0.349184954623949	0.465324305389781	0.979318369352239	-1.11705242179751
chr15	66703024	66703821	798	+	utr5	SMAD6	0.377163949880667	1	0.591620796440236	1	0.798032486850086	0.999180657885137	-0.952118284166136	0.349184954623949	0.465324305389781	0.979318369352239	-1.30130323879009
chr15	66703920	66704070	151	+	exon	SMAD6	0.657419354415154	1	0.283807166988583	1	0.0501891883253321	0.683386356796663	0.196854889130138	0.349184954623949	0.465324305389781	0.979318369352239	-0.152330065493811
chr15	67066061	67066310	250	+	utr5	SMAD3	0.143046098883899	1	0.298481185341809	1	4.54495226616613e-13	8.27343632166026e-11	-2.36519998855748	-0.552377288505082	0.255174962559799	0.898394665838748	-1.8128227000524
chr15	67190465	67191212	748	+	utr3	SMAD3	0.960259988015301	1	0.985987143007314	1	0.919684802400028	0.999180657885137	-0.844206292201717	-0.552377288505082	0.255174962559799	0.898394665838748	-0.291829003696634
chr15	67192307	67192407	101	+	utr3	SMAD3	0.931459882349673	1	0.922194327341554	1	0.753111382259124	0.999180657885137	-0.844222292665956	-0.552377288505082	0.255174962559799	0.898394665838748	-0.291845004160874
chr15	67194647	67194747	101	+	utr3	SMAD3	0.413618899593969	1	0.483841214173257	1	0.878262663412736	0.999180657885137	-0.0585951749499058	-0.552377288505082	0.255174962559799	0.898394665838748	0.493782113555177
chr15	67194846	67194946	101	+	utr3	SMAD3	NA	NA	0.841237496024797	1	0.581531921890399	0.999180657885137	-1.10783569466225	-0.552377288505082	0.255174962559799	0.898394665838748	-0.555458406157166
chr15	68193620	68193720	101	+	utr3	PIAS1	0.466719996553673	1	0.457613387569271	1	0.757073010956996	0.999180657885137	0.843947380508517	-0.216469381143498	0.56805032880137	0.991581128607858	1.06041676165202
chr15	69268429	69268529	101	+	exon	GLCE	0.200733843566524	1	0.292415136729512	1	0.817073049627341	0.999180657885137	0.091377164317548	0.423250852491038	0.356624523034561	0.955639786424876	-0.33187368817349
chr15	72474326	72474826	501	+	utr5	ARIH1	0.0167549649191329	1	0.0445800741518199	1	0.000541926100712907	0.0149307964072091	-2.32059147697924	-0.391824356739272	0.298644866215639	0.930013198172021	-1.92876712023997
chr15	73302667	73303015	349	+	utr3	NEO1	0.842000048372486	1	0.904462912527061	1	0.997044939967997	0.999180657885137	-0.493030195908283	-0.49151591521132	0.310215361080951	0.936706732311015	-0.00151428069696319
chr15	73699599	73702335	2737	+	utr5	CD276	0.484840916356266	1	0.772446473850455	1	0.865959680350441	0.999180657885137	-0.754261238410829	0.338989228693354	0.675764617732644	0.998328760984249	-1.09325046710418
chr15	73703684	73703884	201	+	utr3	CD276	0.796969360516945	1	0.671885090914926	1	0.466539766462851	0.999180657885137	0.886310942180016	0.338989228693354	0.675764617732644	0.998328760984249	0.547321713486663
chr15	73708377	73708477	101	+	utr3	CD276	0.23960597148278	1	0.296765118124665	1	0.349165304496568	0.999180657885137	1.57920719068906	0.338989228693354	0.675764617732644	0.998328760984249	1.24021796199571
chr15	73712971	73713070	100	+	utr3	CD276	0.879694606217146	1	0.914320033090436	1	0.333955389470521	0.999180657885137	0.65935800276745	0.338989228693354	0.675764617732644	0.998328760984249	0.320368774074096
chr15	73714169	73714368	200	+	utr3	CD276	0.810040929628639	1	0.858904121101905	1	0.741328454865836	0.999180657885137	-0.343963576413331	0.338989228693354	0.675764617732644	0.998328760984249	-0.682952805106685
chr15	74023182	74024879	1698	+	exon	PML	0.456123259874008	1	0.418295577632291	1	0.0194048139181396	0.318709999594278	1.64766135343692	0.387484609271592	0.638234011243423	0.998328760984249	1.26017674416533
chr15	74034503	74034653	151	+	utr3	PML	0.649013521593879	1	0.660856859306032	1	0.637697007084813	0.999180657885137	0.707710118745329	0.387484609271592	0.638234011243423	0.998328760984249	0.320225509473737
chr15	74035201	74035300	100	+	utr3	PML	0.54091462844767	1	0.603029218981207	1	0.192238693090673	0.999180657885137	1.63611172371933	0.387484609271592	0.638234011243423	0.998328760984249	1.24862711444774
chr15	74035500	74035699	200	+	utr3	PML	0.981868371101354	1	0.947603790578135	1	0.838920845876442	0.999180657885137	-0.210647566927033	0.387484609271592	0.638234011243423	0.998328760984249	-0.598132176198626
chr15	74595845	74595945	101	+	utr3	ARID3B	0.483867572127995	1	0.635301669868866	1	0.935745761893081	0.999180657885137	-0.798784589343407	-0.155044864711737	0.858306147522362	0.998328760984249	-0.64373972463167
chr15	74597386	74597485	100	+	utr3	ARID3B	0.843509066931022	1	0.909524579214209	1	0.584070703156501	0.999180657885137	-0.459944738730888	-0.155044864711737	0.858306147522362	0.998328760984249	-0.304899874019151
chr15	74598750	74598850	101	+	exon	CLK3	0.320652079177495	1	0.366208941021085	1	0.75514034318915	0.999180657885137	0.856095611652379	-0.115693087346465	0.852428143562962	0.998328760984249	0.971788698998844
chr15	74619219	74620037	819	+	utr5	CLK3	0.928383026557064	1	0.886523057352087	1	0.916503765090351	0.999180657885137	-0.165061457099018	-0.115693087346465	0.852428143562962	0.998328760984249	-0.0493683697525529
chr15	74629022	74629172	151	+	utr3	CLK3	0.701664324087689	1	0.876059323193602	1	0.675007567369076	0.999180657885137	-0.49835395438007	-0.115693087346465	0.852428143562962	0.998328760984249	-0.382660867033605
chr15	74629272	74629472	201	+	utr3	CLK3	0.792056878722892	1	0.898021070841114	1	0.965705481565778	0.999180657885137	-0.304332909769348	-0.115693087346465	0.852428143562962	0.998328760984249	-0.188639822422883
chr15	74629772	74630022	251	+	utr3	CLK3	0.678804401875808	1	0.706297680039176	1	0.710660946973538	0.999180657885137	0.480519337517564	-0.115693087346465	0.852428143562962	0.998328760984249	0.59621242486403
chr15	74799244	74799393	150	+	exon	CSK	0.996269231230203	1	0.769910787357416	1	0.387810714193359	0.999180657885137	0.432686202603465	0.335192540065933	0.755081187205258	0.998328760984249	0.0974936625375317
chr15	74802453	74802751	299	+	utr3	CSK	0.687313723843789	1	0.900201442878128	1	0.928716564091359	0.999180657885137	-0.216611482561202	0.335192540065933	0.755081187205258	0.998328760984249	-0.551804022627135
chr15	74890554	74890654	101	+	utr3	MPI	0.707832020473333	1	0.791100174035013	1	0.814231220758387	0.999180657885137	-0.261035884761453	-0.11573876402692	0.752622765416253	0.998328760984249	-0.145297120734533
chr15	74891402	74891502	101	+	utr3	MPI	0.305294435524419	1	0.441660591958744	1	0.74960749185454	0.999180657885137	0.258885847220582	-0.11573876402692	0.752622765416253	0.998328760984249	0.374624611247502
chr15	75048705	75049630	926	+	utr3	PPCDC	0.439158192056617	1	0.588533016762164	1	0.708050657111359	0.999180657885137	-0.331824258389479	0.192239617974078	0.731297221915457	0.998328760984249	-0.524063876363558
chr15	75207291	75207490	200	+	exon	C15orf39	0.611233910220666	1	0.547687074339669	1	0.504340660137609	0.999180657885137	0.461240433098132	0.425960249294104	NA	NA	0.0352801838040278
chr15	75207639	75207738	100	+	exon	C15orf39	0.609991346671256	1	0.56566906804721	1	0.322392544999046	0.999180657885137	0.542233366606309	0.425960249294104	NA	NA	0.116273117312205
chr15	75210778	75210927	150	+	utr3	C15orf39	0.405814860235345	1	0.439959204510884	1	0.136585217713535	0.999180657885137	1.49531050114354	0.425960249294104	NA	NA	1.06935025184944
chr15	75338981	75339081	101	+	utr3	COMMD4	0.777739496077738	1	0.906720703530948	1	0.37024358170601	0.999180657885137	0.0414459714464704	0.339503987999337	0.502587931696681	0.98053549208992	-0.298058016552867
chr15	75349133	75349332	200	+	exon	NEIL1	0.905662006040049	1	0.952793330026346	1	0.422055393286095	0.999180657885137	-0.529526357116807	-0.437346477067332	0.631055854490498	0.998328760984249	-0.0921798800494749
chr15	75354673	75354968	296	+	exon	NEIL1	0.623201534763934	1	0.447833517926991	1	0.371880888944547	0.999180657885137	0.796595078568929	-0.437346477067332	0.631055854490498	0.998328760984249	1.23394155563626
chr15	75355966	75356066	101	+	utr3	NEIL1	0.216821040127655	1	0.38332506503369	1	0.149965489242147	0.999180657885137	-1.84509211170508	-0.437346477067332	0.631055854490498	0.998328760984249	-1.40774563463775
chr15	75368204	75368746	543	+	exon	RP11-817O13.8	0.137913514085401	1	0.309040431287968	1	0.102161557684027	0.999180657885137	-1.48554194655439	0.485330926742024	0.671396240274482	0.998328760984249	-1.97087287329642
chr15	75640003	75640100	98	+	exon	CTD-2026K11.4	0.748551862262792	1	0.797073708655989	1	0.685360611546109	0.999180657885137	1.0121709639999	2.90543861623436	0.156513247356397	NA	-1.89326765223446
chr15	75648254	75648354	101	+	utr5	SNX33	1	1	0.795938782623569	1	0.696737032531199	0.999180657885137	-1.60358291913544	0.758655983429261	0.227310698242543	0.881721863122048	-2.3622389025647
chr15	75648453	75649050	598	+	utr5	SNX33	0.658353255211512	1	0.813846277885981	1	0.926256202077717	0.999180657885137	-0.211286544487475	0.758655983429261	0.227310698242543	0.881721863122048	-0.969942527916736
chr15	75649149	75649299	151	+	exon	SNX33	0.490200830714342	1	0.529891549922496	1	0.876166350111386	0.999180657885137	-0.478188720467584	0.758655983429261	0.227310698242543	0.881721863122048	-1.23684470389685
chr15	75649398	75649647	250	+	exon	SNX33	0.36441264228602	1	0.588594445355017	1	0.717219942225285	0.999180657885137	-0.507781086990171	0.758655983429261	0.227310698242543	0.881721863122048	-1.26643707041943
chr15	75649995	75650442	448	+	exon	SNX33	0.802724496240191	1	0.855915075195265	1	0.859868040910387	0.999180657885137	0.644496224177145	0.758655983429261	0.227310698242543	0.881721863122048	-0.114159759252116
chr15	75656980	75657328	349	+	utr3	SNX33	0.836906306037184	1	0.876386803193805	1	0.711536452356859	0.999180657885137	0.441713808633925	0.758655983429261	0.227310698242543	0.881721863122048	-0.316942174795336
chr15	75930835	75932772	1938	+	utr3	FBXO22	0.922542618559553	1	0.98606084174125	1	0.531390147837778	0.999180657885137	-0.564139483201091	-0.087947673370779	0.844083906547463	0.998328760984249	-0.476191809830312
chr15	76341171	76341736	566	+	utr3	ISL2	0.716564826164411	1	0.918063490716395	1	0.928779241782594	0.999180657885137	-0.361820884239918	0.174051147849345	0.832219958583455	0.998328760984249	-0.535872032089263
chr15	76341835	76342377	543	+	utr3	ISL2	0.421107841602299	1	0.443885505621726	1	0.895637742873321	0.999180657885137	-0.113261283403082	0.174051147849345	0.832219958583455	0.998328760984249	-0.287312431252427
chr15	76931719	76931818	100	+	utr5	RCN2	0.112997884241639	1	0.123378984722867	1	0.000607070592860061	0.0164005590731858	-1.95502391154801	0.035039663187333	0.945344120390017	0.998328760984249	-1.99006357473535
chr15	79311212	79311411	200	+	utr5	TMED3	0.338176589433769	1	0.560159152618697	1	0.775240333453752	0.999180657885137	0.135581708501392	1.28946174624328	0.00637769395930983	0.169870873878988	-1.15388003774189
chr15	79411507	79411607	101	+	utr3	TMED3	1	1	0.391695834218092	1	0.742845169059851	0.999180657885137	3.88286825404302	1.28946174624328	0.00637769395930983	0.169870873878988	2.59340650779974
chr15	79922920	79923019	100	+	exon	ST20-AS1	0.333161159843344	1	0.512539823130431	1	0.000340708541958976	0.00988571976298806	-2.62289615465203	0.0388415119803662	0.948209660434801	0.998328760984249	-2.6617376666324
chr15	79923168	79924112	945	+	exon	ST20-AS1	0.214131782290523	1	0.420064064985455	1	0.420651879997609	0.999180657885137	-0.752194379606258	0.0388415119803662	0.948209660434801	0.998328760984249	-0.791035891586624
chr15	80152973	80153122	150	+	utr5	FAH	0.99299898471255	1	0.998683491738695	1	0.530736769727803	0.999180657885137	1.19098759654543	1.05351965005083	0.0423406656535447	0.475626282343953	0.137467946494592
chr15	80594099	80594248	150	+	utr3	ARNT2	0.389112865865316	1	0.476041334318767	1	0.545625852362409	0.999180657885137	-1.33610921815553	-0.327447366138561	0.578184282773187	0.994429502548872	-1.00866185201697
chr15	80947057	80949087	2031	+	utr3	CEMIP	0.882401014883642	1	0.88196674288965	1	0.937861318899428	0.999180657885137	0.294776511056334	0.588764402795335	0.226055181131719	0.87970716036774	-0.293987891739001
chr15	81000994	81002143	1150	+	utr5	MESDC1	0.0634638903653627	1	0.140402800282114	1	0.263528002419101	0.999180657885137	-1.81615135022286	-0.726109529420857	0.168554098035428	0.820403616594061	-1.09004182080201
chr15	81002292	81003291	1000	+	exon	MESDC1	0.118128846728771	1	0.257381270447123	1	0.013368543616173	0.235776701770359	-1.61409463894601	-0.726109529420857	0.168554098035428	0.820403616594061	-0.887985109525154
chr15	82476859	82476959	101	+	exon	CSPG4P10	0.66690703471819	1	0.79313024785638	1	0.731804191522105	0.999180657885137	-0.975753985038002	-0.720093391897816	0.442467770779711	0.976226295976865	-0.255660593140186
chr15	82833423	82833522	100	+	exon	WHAMM	0.356968845854308	1	0.506029466122981	1	0.988803201627634	0.999180657885137	-0.168167082681994	-0.0436085000063516	0.925898365081116	0.998328760984249	-0.124558582675643
chr15	84603838	84606530	2693	+	utr5	ZSCAN2	0.88744688004746	1	0.645259996838496	1	0.729722358838704	0.999180657885137	-1.21238199514225	-0.59424289863134	0.166708990256588	0.815961472839804	-0.618139096510912
chr15	84620683	84620932	250	+	exon	ZSCAN2	0.632196892371739	1	0.749911734458306	1	0.993932968628507	0.999180657885137	-0.62688332484883	-0.59424289863134	0.166708990256588	0.815961472839804	-0.0326404262174901
chr15	84621081	84621230	150	+	exon	ZSCAN2	0.885321785613974	1	0.912403739587655	1	0.919182884907805	0.999180657885137	-0.159205167806982	-0.59424289863134	0.166708990256588	0.815961472839804	0.435037730824358
chr15	84621977	84622126	150	+	utr3	ZSCAN2	0.839503211306766	1	0.79681143961769	1	0.537614989158357	0.999180657885137	-0.831016442758626	-0.59424289863134	0.166708990256588	0.815961472839804	-0.236773544127286
chr15	84639603	84639802	200	+	exon	SCAND2P	0.298170521553627	1	0.424882105095537	1	0.816014195392478	0.999180657885137	-1.29898930351281	-0.816945653202985	0.339476606931286	0.949432550196353	-0.482043650309822
chr15	84643391	84643690	300	+	exon	SCAND2P	0.601931050941551	1	0.672217739215345	1	0.958271788130896	0.999180657885137	-0.333331998809529	-0.816945653202985	0.339476606931286	0.949432550196353	0.483613654393456
chr15	84645634	84645734	101	+	exon	SCAND2P	0.551729765578339	1	0.526281580115947	1	0.582563264648891	0.999180657885137	-0.182953151801611	-0.816945653202985	0.339476606931286	0.949432550196353	0.633992501401374
chr15	84783932	84790789	6858	+	exon	ZNF592	0.789925286939886	1	0.790389410384728	1	0.72092916635335	0.999180657885137	0.363915826180283	0.287385703887181	0.675203541098274	0.998328760984249	0.0765301222931013
chr15	84798754	84799126	373	+	utr3	ZNF592	0.963348568157857	1	0.946789772550729	1	0.872576455893389	0.999180657885137	0.193016138076264	0.287385703887181	0.675203541098274	0.998328760984249	-0.0943695658109176
chr15	84802241	84802490	250	+	utr3	ZNF592	0.573952315230845	1	0.72296793244709	1	0.954430533110102	0.999180657885137	-0.325110542504944	0.287385703887181	0.675203541098274	0.998328760984249	-0.612496246392126
chr15	84980550	84980650	101	+	utr5	PDE8A	0.537244163439121	1	0.65039526174827	1	0.016439802736942	0.281362476904237	-0.533928717462279	-0.185999490231291	0.662230135867295	0.998328760984249	-0.347929227230988
chr15	85137947	85138197	251	+	utr3	PDE8A	0.910687933192903	1	0.938744765267236	1	0.810597628054229	0.999180657885137	-0.113152939961093	-0.185999490231291	0.662230135867295	0.998328760984249	0.0728465502701975
chr15	85579020	85579120	101	+	exon	AKAP13	0.709780893265416	1	0.909867684487577	1	0.761322083345189	0.999180657885137	-1.23945783984164	-0.798306174195384	0.0913451545164831	0.654585461460828	-0.441151665646252
chr15	85579220	85579569	350	+	exon	AKAP13	0.915612718413595	1	0.951057347810847	1	0.289720864173721	0.999180657885137	-0.79955941032295	-0.798306174195384	0.0913451545164831	0.654585461460828	-0.00125323612756523
chr15	85581717	85581817	101	+	exon	AKAP13	0.95675651404513	1	0.969200687063922	1	0.758714135552624	0.999180657885137	-0.723229570206576	-0.798306174195384	0.0913451545164831	0.654585461460828	0.0750766039888081
chr15	85655598	85655748	151	+	exon	AKAP13	0.296415271353558	1	0.393881529345963	1	0.672819649267025	0.999180657885137	-1.58662507322931	-0.798306174195384	0.0913451545164831	0.654585461460828	-0.788318899033925
chr15	85727163	85727396	234	+	exon	AKAP13	0.172637545115589	1	0.252421461494741	1	0.921814927677015	0.999180657885137	-0.576360176805622	-0.798306174195384	0.0913451545164831	0.654585461460828	0.221945997389762
chr15	85741116	85741415	300	+	exon	AKAP13	0.40123499659714	1	0.556951751496481	1	0.194142474985623	0.999180657885137	-0.928487501597975	-0.798306174195384	0.0913451545164831	0.654585461460828	-0.130181327402591
chr15	85743511	85743761	251	+	exon	AKAP13	0.544832249161334	1	0.590432740875547	1	0.645417426759053	0.999180657885137	-0.964800094738294	-0.798306174195384	0.0913451545164831	0.654585461460828	-0.166493920542909
chr15	85744663	85745262	600	+	utr3	AKAP13	0.804335272010262	1	0.882938002887178	1	0.987906538177218	0.999180657885137	-1.40061426049079	-0.798306174195384	0.0913451545164831	0.654585461460828	-0.602308086295404
chr15	88467901	88468050	150	+	exon	MRPS11	0.737764327941568	1	0.765530768624738	1	0.484221843000607	0.999180657885137	0.919648536633609	0.553439951355088	0.399781316310007	0.965325963247021	0.366208585278521
chr15	88476970	88477986	1017	+	utr3	MRPS11	0.225215577242168	1	0.304742598997662	1	0.499205638940861	0.999180657885137	1.01080997343288	0.553439951355088	0.399781316310007	0.965325963247021	0.457370022077795
chr15	88621545	88621644	100	+	utr5	AEN	0.14627216383596	1	0.226391864851043	1	0.0262630843447392	0.408533898998379	-1.71810154420451	0.12902362639351	0.712176346709031	0.998328760984249	-1.84712517059802
chr15	88626181	88626728	548	+	utr5	AEN	0.913554612211284	1	0.97916068749305	1	0.674212065789317	0.999180657885137	0.202517815288495	0.12902362639351	0.712176346709031	0.998328760984249	0.0734941888949847
chr15	88629364	88630641	1278	+	utr3	AEN	0.639423372989471	1	0.695367173646801	1	0.556780793878	0.999180657885137	0.253961292161613	0.12902362639351	0.712176346709031	0.998328760984249	0.124937665768102
chr15	88639133	88639546	414	+	utr5	ISG20	0.391120039054113	1	0.65159911668827	1	0.905728944296284	0.999180657885137	-0.726742648328004	0.103678418230764	0.894306102001791	0.998328760984249	-0.830421066558769
chr15	88652235	88655538	3304	+	utr3	ISG20	0.907654353486221	1	0.974890826253412	1	0.824955412207035	0.999180657885137	-0.0995119419550736	0.103678418230764	0.894306102001791	0.998328760984249	-0.203190360185838
chr15	89195414	89195514	101	+	utr3	ABHD2	0.990490875798923	1	0.926203038052829	1	0.601702244942328	0.999180657885137	0.636439169100675	0.508350212176168	0.192927233239882	0.850337655351184	0.128088956924507
chr15	89625426	89625724	299	+	exon	TICRR	0.29344837145809	1	0.523369853571158	1	0.582612498120109	0.999180657885137	-0.804512889738385	0.279399846168468	0.695977461826753	0.998328760984249	-1.08391273590685
chr15	89629515	89629664	150	+	utr3	TICRR	0.937377718357086	1	0.867778248317048	1	0.699588631704485	0.999180657885137	-1.02475792333509	0.279399846168468	0.695977461826753	0.998328760984249	-1.30415776950356
chr15	90067269	90067468	200	+	exon	ZNF710	0.815379889903231	1	0.978908683754327	1	0.906883573461873	0.999180657885137	-0.091551944812235	0.804889328390819	0.400760252055517	0.965325963247021	-0.896441273203054
chr15	90067717	90067967	251	+	exon	ZNF710	0.901099956748576	1	0.880928073769661	1	0.902184764339586	0.999180657885137	0.440108720153034	0.804889328390819	0.400760252055517	0.965325963247021	-0.364780608237785
chr15	90184970	90185069	100	+	utr5	SEMA4B	1	1	0.881218833035444	1	0.860911760204813	0.999180657885137	0.823397887001545	0.300345314427894	0.729288857293068	0.998328760984249	0.523052572573651
chr15	90228387	90228785	399	+	utr3	SEMA4B	0.716036678189267	1	0.886753848820657	1	0.506810719089713	0.999180657885137	0.328877902319046	0.300345314427894	0.729288857293068	0.998328760984249	0.0285325878911522
chr15	90229182	90229480	299	+	utr3	SEMA4B	0.90314572668454	1	0.868318221755538	1	0.748265520978793	0.999180657885137	-0.046349801588475	0.300345314427894	0.729288857293068	0.998328760984249	-0.346695116016369
chr15	90241329	90241677	349	+	exon	GDPGP1	0.516532097013671	1	0.424493969509427	1	0.828694960399194	0.999180657885137	-1.08561000942681	-0.474467059164958	0.44482923792151	0.977148842919792	-0.611142950261856
chr15	90265809	90265909	101	+	exon	NGRN	0.362537649631474	1	0.489642551919232	1	0.476401280246103	0.999180657885137	-0.768256895991387	0.128564201178669	0.728946349134641	0.998328760984249	-0.896821097170056
chr15	90271447	90271997	551	+	utr3	RP11-697E2.6	0.931207244268646	1	0.914749944312515	1	0.6226698369689	0.999180657885137	-0.762574420007266	0.351136147834514	0.909564376893154	NA	-1.11371056784178
chr15	90641957	90642206	250	+	utr3	CRTC3	0.16533745358958	1	0.262042158581406	1	0.818349379426483	0.999180657885137	-0.416190291806905	0.408388794398583	0.395729299475326	0.965325963247021	-0.824579086205488
chr15	90642305	90642405	101	+	utr3	CRTC3	0.450570559068207	1	0.498321974430725	1	0.788695681676671	0.999180657885137	-0.27492601195204	0.408388794398583	0.395729299475326	0.965325963247021	-0.683314806350623
chr15	90642555	90642704	150	+	utr3	CRTC3	0.872410898343802	1	0.707167852626967	1	0.679880189943817	0.999180657885137	-0.0267392002324853	0.408388794398583	0.395729299475326	0.965325963247021	-0.435127994631068
chr15	90642804	90643053	250	+	utr3	CRTC3	0.104195264159922	1	0.221848125444511	1	0.938131398774711	0.999180657885137	-1.10356534340361	0.408388794398583	0.395729299475326	0.965325963247021	-1.51195413780219
chr15	90643750	90643850	101	+	utr3	CRTC3	0.969316183367988	1	0.965305136154933	1	0.982848151648734	0.999180657885137	-0.248641319827531	0.408388794398583	0.395729299475326	0.965325963247021	-0.657030114226114
chr15	90875622	90875871	250	+	utr5	FURIN	0.912963491279832	1	0.830176772433607	1	0.266177928208009	0.999180657885137	1.11747784708668	1.1816611585814	0.177283644135817	0.830824554993902	-0.0641833114947263
chr15	90876515	90876952	438	+	exon	FURIN	0.952657204990185	1	0.944593722400086	1	0.358564284623424	0.999180657885137	1.22643327666809	1.1816611585814	0.177283644135817	0.830824554993902	0.0447721180866827
chr15	90877162	90878800	1639	+	exon	FURIN	0.69217711809414	1	0.986676011954596	1	0.484801510276521	0.999180657885137	0.455762291359294	1.1816611585814	0.177283644135817	0.830824554993902	-0.725898867222109
chr15	90881318	90882164	847	+	utr3	FURIN	0.448415988373475	1	0.589196790461632	1	0.370219631911856	0.999180657885137	0.637805990860275	1.1816611585814	0.177283644135817	0.830824554993902	-0.543855167721128
chr15	90885465	90887039	1575	+	utr3	FES	0.388492881029326	1	0.286879103608821	1	0.223418527100974	0.999180657885137	0.825041606727549	0.114732573097199	0.904865189228371	0.998328760984249	0.71030903363035
chr15	90893408	90893797	390	+	utr3	FES	0.840311838117798	1	0.748917581227525	1	0.907202324024681	0.999180657885137	-0.657184717057544	0.114732573097199	0.904865189228371	0.998328760984249	-0.771917290154743
chr15	90905405	90905624	220	+	exon	MAN2A2	0.756581350216323	1	0.700069949231205	1	0.712244959653568	0.999180657885137	0.567955312891758	0.448384183352094	0.626175410853637	0.998328760984249	0.119571129539664
chr15	90931227	90931427	201	+	exon	UNC45A	0.655654075287339	1	0.783882083153159	1	0.838149387391846	0.999180657885137	-0.364870663043173	0.49094961118305	0.541792353640015	0.987561651771818	-0.855820274226223
chr15	90935560	90935660	101	+	exon	UNC45A	0.860795003935202	1	0.917908033909002	1	0.752701455811114	0.999180657885137	0.19718603882306	0.49094961118305	0.541792353640015	0.987561651771818	-0.29376357235999
chr15	90936300	90936400	101	+	exon	UNC45A	0.642572236943594	1	0.65047591523416	1	0.661039306338942	0.999180657885137	0.527994447416945	0.49094961118305	0.541792353640015	0.987561651771818	0.037044836233895
chr15	90939820	90940452	633	+	exon	UNC45A	0.196181999313429	1	0.370717753814334	1	0.627200433583805	0.999180657885137	-0.490157621404765	0.49094961118305	0.541792353640015	0.987561651771818	-0.981107232587816
chr15	90950142	90950574	433	+	exon	UNC45A	0.776765169268219	1	0.666125538693779	1	0.431373756074898	0.999180657885137	0.80315006094344	0.49094961118305	0.541792353640015	0.987561651771818	0.31220044976039
chr15	90953195	90953593	399	+	exon	UNC45A	0.817503818199948	1	0.980896092559628	1	0.358581731636609	0.999180657885137	0.570086841432129	0.49094961118305	0.541792353640015	0.987561651771818	0.0791372302490785
chr15	92882807	92883156	350	+	exon	LINC01578	NA	NA	0.341760004467003	1	0.0353262137324241	0.520398009809727	-3.6721634859877	-1.04333772121187	0.223106972892484	0.879374353576734	-2.62882576477584
chr15	93024459	93025158	700	+	utr3	CHD2	0.644881748702111	1	0.714717579202615	1	0.545024997364565	0.999180657885137	-0.523836457633717	-0.474015831519706	0.184581784973984	0.840942993459442	-0.0498206261140104
chr15	94855822	94855921	100	+	exon	CTD-2576F9.1	0.66266274687761	1	0.502143302597694	1	0.897038161783696	0.999180657885137	0.754503656821936	0.754033342530933	0.537699907010196	0.987561651771818	0.000470314291002638
chr15	94856070	94856318	249	+	exon	CTD-2576F9.1	0.66487237010472	1	0.930806589522743	1	0.767298280568107	0.999180657885137	0.203329084339155	0.754033342530933	0.537699907010196	0.987561651771818	-0.550704258191778
chr15	96331494	96332041	548	+	utr5	NR2F2	0.46864588808799	1	0.561403737855177	1	0.95961879753472	0.999180657885137	0.905580548283433	1.35422056392386	0.00257280273539483	0.0957166774665698	-0.44864001564043
chr15	96332339	96332537	199	+	utr5	NR2F2	0.482733984091426	1	0.731122526853625	1	0.568530161875669	0.999180657885137	1.25613247086335	1.35422056392386	0.00257280273539483	0.0957166774665698	-0.0980880930605099
chr15	96334091	96334439	349	+	utr5	NR2F2	0.933538823947831	1	0.989057860884993	1	0.322304243700845	0.999180657885137	1.00475087337731	1.35422056392386	0.00257280273539483	0.0957166774665698	-0.349469690546548
chr15	98648971	98649121	151	+	utr5	IGF1R	0.0741164992846187	1	0.133787680377565	1	0.00191986340975702	0.0448192845780071	-3.3888593919547	0.25267839278445	0.593641090612272	0.9979399390468	-3.64153778473915
chr15	98707904	98708053	150	+	exon	IGF1R	0.700471207510753	1	0.943374405623804	1	0.991554895513399	0.999180657885137	-1.21184679356925	0.25267839278445	0.593641090612272	0.9979399390468	-1.4645251863537
chr15	98916736	98916836	101	+	utr3	IGF1R	0.547860840041757	1	0.701457949451858	1	0.925375502007022	0.999180657885137	-0.204281303089746	0.25267839278445	0.593641090612272	0.9979399390468	-0.456959695874196
chr15	98957153	98957552	400	+	utr3	IGF1R	0.278058986631804	1	0.465090829713313	1	0.657431531114521	0.999180657885137	-0.788914436133026	0.25267839278445	0.593641090612272	0.9979399390468	-1.04159282891748
chr15	98958050	98958499	450	+	utr3	IGF1R	0.515047484888452	1	0.550913405268909	1	0.967120838764436	0.999180657885137	0.18748381216947	0.25267839278445	0.593641090612272	0.9979399390468	-0.0651945806149799
chr15	98962586	98962686	101	+	utr3	IGF1R	0.245774824974228	1	0.365111335182433	1	0.735303641776435	0.999180657885137	-0.489219831334625	0.25267839278445	0.593641090612272	0.9979399390468	-0.741898224119075
chr15	99105112	99105311	200	+	utr5	SYNM	0.637843515376743	1	0.794052737997101	1	0.951197457449614	0.999180657885137	0.373870496301318	1.17563285613168	0.0282000162905109	0.392164942702013	-0.801762359830363
chr15	99105759	99105958	200	+	exon	SYNM	0.446157507526398	1	0.385665250876263	1	0.219079430544618	0.999180657885137	0.0647806935052525	1.17563285613168	0.0282000162905109	0.392164942702013	-1.11085216262643
chr15	99129817	99129916	100	+	exon	SYNM	0.909618199250145	1	0.863634416779847	1	0.958790608711018	0.999180657885137	0.97302237749377	1.17563285613168	0.0282000162905109	0.392164942702013	-0.202610478637911
chr15	99130315	99130464	150	+	exon	SYNM	0.610440983315908	1	0.556029753850317	1	0.751347448760779	0.999180657885137	0.163637232982726	1.17563285613168	0.0282000162905109	0.392164942702013	-1.01199562314896
chr15	99130663	99131062	400	+	exon	SYNM	0.619929275656012	1	0.682886266619749	1	0.611661688481762	0.999180657885137	0.904578800335154	1.17563285613168	0.0282000162905109	0.392164942702013	-0.271054055796527
chr15	99131211	99131808	598	+	exon	SYNM	0.934046685624156	1	0.894779085260501	1	0.604989501081381	0.999180657885137	0.608100044792463	1.17563285613168	0.0282000162905109	0.392164942702013	-0.567532811339218
chr15	99257632	99257731	100	+	exon	HSP90B2P	0.642850455773317	1	0.663991127897755	1	0.827520173185001	0.999180657885137	0.0828523369020905	-1.19162862863292	0.0271384625182437	0.386516760892661	1.27448096553501
chr15	100602634	100603252	619	+	utr5	ASB7	0.0689187815402118	1	0.135762505598	1	0.462031398082118	0.999180657885137	-0.913968432366571	-0.0365752827212458	0.93674390720268	0.998328760984249	-0.877393149645325
chr15	100629745	100629995	251	+	exon	ASB7	0.590607637009501	1	0.638204042078666	1	0.79243319187477	0.999180657885137	-0.895189983994558	-0.0365752827212458	0.93674390720268	0.998328760984249	-0.858614701273312
chr15	22947189	22947931	743	-	utr5	CYFIP1	NA	NA	0.481508476688896	1	0.415221290868016	0.999180657885137	-0.452740319747351	-0.120849524172717	0.83561415398244	0.998328760984249	-0.331890795574634
chr15	25360444	25370631	10188	-	exon	UBE3A	0.813290955687293	1	0.924418687640309	1	0.394978749889705	0.999180657885137	-1.45362681307229	-0.247956993978944	0.641317282024615	0.998328760984249	-1.20566981909335
chr15	25370881	25371130	250	-	exon	UBE3A	0.934889528609339	1	0.975727334675603	1	0.559101186317166	0.999180657885137	-0.618221917206101	-0.247956993978944	0.641317282024615	0.998328760984249	-0.370264923227157
chr15	25438557	25438657	101	-	utr5	UBE3A	NA	NA	0.0069482211758918	1	6.62718457715275e-12	1.00332949870537e-09	-3.31094381555144	-0.247956993978944	0.641317282024615	0.998328760984249	-3.06298682157249
chr15	28111539	28111939	401	-	utr3	HERC2	NA	NA	0.677732264012789	1	0.841983605392624	0.999180657885137	-0.549452135882971	-0.00928058116646562	0.99058742161813	0.999328335780926	-0.540171554716506
chr15	29268732	29269031	300	-	utr3	NSMCE3	0.570784908379872	1	0.67789646606781	1	0.594894547119487	0.999180657885137	-0.870709947912009	-0.890672623795227	0.0326802075211067	0.423304877216152	0.0199626758832183
chr15	29269580	29269729	150	-	utr5	NSMCE3	0.39587416676726	1	0.592335132333453	1	0.03383321747642	0.502275464497028	-1.16797437584663	-0.890672623795227	0.0326802075211067	0.423304877216152	-0.277301752051408
chr15	30941481	30941880	400	-	utr3	MTMR10	0.619588447516846	1	0.674084223123267	1	0.964965064641234	0.999180657885137	0.00344906355403689	0.138155039598842	0.723870403971508	0.998328760984249	-0.134705976044805
chr15	34236036	34236135	100	-	utr3	SLC12A6	0.289503070334466	1	0.309151629050446	1	0.70712952874741	0.999180657885137	-0.239562417995101	-0.942983487082224	0.0836521166898959	0.636818505723649	0.703421069087123
chr15	34337015	34337114	100	-	utr5	SLC12A6	0.43782944630624	1	0.516030432632108	1	0.986150213609913	0.999180657885137	-0.628424432229789	-0.942983487082224	0.0836521166898959	0.636818505723649	0.314559054852436
chr15	34337413	34337712	300	-	utr5	SLC12A6	0.0229287873234248	1	0.05209727700169	1	3.44179688777095e-08	2.65800586923765e-06	-2.42461260848794	-0.942983487082224	0.0836521166898959	0.636818505723649	-1.48162912140572
chr15	40089489	40089589	101	-	utr3	BMF	0.666882272406026	1	0.798571931016641	1	0.99486359325908	0.999180657885137	0.309153545109061	0.669049847427423	0.263274641344257	0.904165116431649	-0.359896302318363
chr15	40091038	40091188	151	-	utr3	BMF	0.277189658815663	1	0.306630451319759	1	0.860859439132465	0.999180657885137	0.185913570988629	0.669049847427423	0.263274641344257	0.904165116431649	-0.483136276438794
chr15	40105882	40106082	201	-	exon	BMF	0.848815440762737	1	0.664950455957974	1	0.594052508710621	0.999180657885137	0.468006286292876	0.669049847427423	0.263274641344257	0.904165116431649	-0.201043561134547
chr15	40334734	40334834	101	-	utr3	C15orf52	0.870572318862912	1	0.863812273699033	1	0.957913549150959	0.999180657885137	-0.556113058209858	-1.51313695050989	0.0210095156388283	0.337298262685955	0.957023892300035
chr15	40335132	40336693	1562	-	utr3	C15orf52	0.354134298314346	1	0.415055437749237	1	0.914747229945539	0.999180657885137	-1.07618860080938	-1.51313695050989	0.0210095156388283	0.337298262685955	0.436948349700517
chr15	40337439	40337865	427	-	utr5	C15orf52	0.864341180935143	1	0.99461463944924	1	0.331410649776073	0.999180657885137	-1.30343559140602	-1.51313695050989	0.0210095156388283	0.337298262685955	0.209701359103875
chr15	40338656	40338992	337	-	exon	C15orf52	0.939199470710693	1	0.772679539309709	1	0.799418346618681	0.999180657885137	-1.96494152851766	-1.51313695050989	0.0210095156388283	0.337298262685955	-0.451804578007771
chr15	40339539	40339638	100	-	exon	C15orf52	0.814062297632256	1	0.76677482125355	1	0.788686403759933	0.999180657885137	-1.4043052838007	-1.51313695050989	0.0210095156388283	0.337298262685955	0.108831666709193
chr15	40339953	40340052	100	-	utr5	C15orf52	0.724030144988772	1	0.960614629497838	1	0.721167645551497	0.999180657885137	-1.4172611184072	-1.51313695050989	0.0210095156388283	0.337298262685955	0.095875832102698
chr15	40553754	40553854	101	-	utr3	C15orf57	0.824078663792847	1	0.883687979290933	1	0.251462050559147	0.999180657885137	-0.789297472198168	-0.0513180292562204	0.910914977926757	0.998328760984249	-0.737979442941948
chr15	40554004	40556647	2644	-	utr3	C15orf57	0.655030641823758	1	0.583000793390249	1	0.336528362394462	0.999180657885137	-0.417402222103847	-0.0513180292562204	0.910914977926757	0.998328760984249	-0.366084192847627
chr15	40745069	40747688	2620	-	utr3	RMDN3	0.215557328813065	1	0.284650501940162	1	0.803846533982941	0.999180657885137	0.537182409834497	0.133833083604934	0.739419894706777	0.998328760984249	0.403349326229564
chr15	40752043	40754809	2767	-	utr5	RMDN3	0.395854691690083	1	0.731454761168463	1	0.760830906320732	0.999180657885137	-0.58137170236115	0.133833083604934	0.739419894706777	0.998328760984249	-0.715204785966083
chr15	40755106	40755206	101	-	utr5	RMDN3	0.352092702792986	1	0.518043771537679	1	3.76022945635258e-06	0.000175651984915982	-0.952643742461759	0.133833083604934	0.739419894706777	0.998328760984249	-1.08647682606669
chr15	40767947	40769966	2020	-	utr3	DNAJC17	0.879139793903011	1	0.858799186022792	1	0.866842378630978	0.999180657885137	0.390869374766936	-0.665592054482291	0.249422637177848	0.897932772277387	1.05646142924923
chr15	40979278	40979626	349	-	utr3	INO80	0.996806501459654	1	0.878490195522897	1	0.786132552936287	0.999180657885137	0.18832833226229	0.214832515942697	0.636464163265998	0.998328760984249	-0.0265041836804069
chr15	40979924	40980322	399	-	utr3	INO80	0.416666693029094	1	0.51209455306339	1	0.917433495801133	0.999180657885137	-0.191658938451192	0.214832515942697	0.636464163265998	0.998328760984249	-0.406491454393889
chr15	40984341	40987189	2849	-	utr3	INO80	0.5324950816831	1	0.685376027081646	1	0.966767409767595	0.999180657885137	-0.442302717559823	0.214832515942697	0.636464163265998	0.998328760984249	-0.65713523350252
chr15	41520587	41521087	501	-	exon	RPAP1	0.781897193859403	1	0.916912451773759	1	0.941148025466346	0.999180657885137	-0.0906290467912827	0.135714755868114	0.836620156877692	0.998328760984249	-0.226343802659397
chr15	41528277	41531197	2921	-	exon	RPAP1	0.582985919418389	1	0.807334116986885	1	0.649308571474563	0.999180657885137	0.428264070226725	0.135714755868114	0.836620156877692	0.998328760984249	0.29254931435861
chr15	41537008	41537158	151	-	utr5	RPAP1	0.679610698453441	1	0.702460214724522	1	0.952318000982736	0.999180657885137	-0.438474102259955	0.135714755868114	0.836620156877692	0.998328760984249	-0.57418885812807
chr15	41900277	41901075	799	-	utr3	EHD4	0.764493115774114	1	0.965539638762147	1	0.935130459403849	0.999180657885137	-0.60419400926974	-0.419342714217749	0.453677824667732	0.97735037558039	-0.184851295051991
chr15	41901174	41941617	40444	-	exon	CTD-2382E5.6	0.106901763635669	1	0.103185620517281	1	0.842145829030921	0.999180657885137	-0.0833587295147726	-2.41606432817903	0.0797904885760433	0.625864014579477	2.33270559866426
chr15	41972329	41972528	200	-	utr5	EHD4	0.224890399286239	1	0.263555596777802	1	1.74414997244764e-08	1.39632446223544e-06	-1.86279194339111	-0.419342714217749	0.453677824667732	0.97735037558039	-1.44344922917336
chr15	42158950	42159198	249	-	utr3	VPS39	0.367554029067385	1	0.639139228913274	1	0.875840182162679	0.999180657885137	-0.429164282759294	0.0524503242931784	0.916341647471238	0.998328760984249	-0.481614607052472
chr15	42160242	42160391	150	-	utr3	VPS39	0.771964778449837	1	0.747074724926172	1	0.615912103967174	0.999180657885137	-0.754878744569334	0.0524503242931784	0.916341647471238	0.998328760984249	-0.807329068862512
chr15	42160491	42160789	299	-	utr3	VPS39	0.800832021968674	1	0.898374983840225	1	0.711799717008061	0.999180657885137	-0.442283237665724	0.0524503242931784	0.916341647471238	0.998328760984249	-0.494733561958903
chr15	42448175	42448623	449	-	exon	ZNF106	0.516859138565953	1	0.640679030303359	1	0.970256007881135	0.999180657885137	-0.104250947893882	-0.0543742692793452	0.890153858981587	0.998328760984249	-0.0498766786145372
chr15	42450037	42450137	101	-	exon	ZNF106	0.817215602264966	1	0.853778525068287	1	0.730561881771552	0.999180657885137	-0.311453106116206	-0.0543742692793452	0.890153858981587	0.998328760984249	-0.25707883683686
chr15	42548198	42548404	207	-	exon	LRRC57	0.602208341323841	1	0.729271456591578	1	0.845683688641216	0.999180657885137	0.11653491406458	0.57933873528109	0.339165640029535	0.949432550196353	-0.46280382121651
chr15	42724455	42724605	151	-	utr3	CDAN1	0.635140100571152	1	0.401097413003308	1	0.690431685334332	0.999180657885137	0.276033616559142	0.537635189742347	0.450539344485313	0.97735037558039	-0.261601573183205
chr15	42735998	42736321	324	-	exon	CDAN1	0.789843197708483	1	0.89261852475134	1	0.739393715005392	0.999180657885137	0.479464823382604	0.537635189742347	0.450539344485313	0.97735037558039	-0.0581703663597422
chr15	42736669	42737026	358	-	exon	CDAN1	0.243983999856549	1	0.31782656456635	1	6.65445729217072e-06	0.000291556752018861	-0.833966871271399	0.537635189742347	0.450539344485313	0.97735037558039	-1.37160206101375
chr15	42920510	42920610	101	-	utr5	TTBK2	0.39039060666571	1	0.25327405840906	1	0.0189115757794105	0.311277615977359	-0.533943616884184	-0.596450325723965	0.173588971406436	0.825475190111738	0.0625067088397814
chr15	43329164	43329363	200	-	utr3	LCMT2	0.0677636613527979	1	0.139384207171796	1	0.785717566737956	0.999180657885137	-1.96883930950038	0.367671258143232	0.386826140773238	0.964219058143544	-2.33651056764361
chr15	43329661	43329760	100	-	exon	LCMT2	0.768633151890958	1	0.640351969678064	1	0.831938535702191	0.999180657885137	-0.0348510629628508	0.367671258143232	0.386826140773238	0.964219058143544	-0.402522321106083
chr15	43329909	43330108	200	-	exon	LCMT2	0.81985188777148	1	0.89345189545274	1	0.703697443945626	0.999180657885137	0.183104651672512	0.367671258143232	0.386826140773238	0.964219058143544	-0.18456660647072
chr15	43361214	43361314	101	-	utr3	ZSCAN29	0.350700896522917	1	0.447047647096252	1	0.31155354711802	0.999180657885137	-0.571980241678035	-0.70385743789566	0.108691191086473	0.700489608804824	0.131877196217625
chr15	43361663	43361863	201	-	utr3	ZSCAN29	0.955036538558072	1	0.947820615388025	1	0.743522765707081	0.999180657885137	-0.912736530003453	-0.70385743789566	0.108691191086473	0.700489608804824	-0.208879092107793
chr15	43364019	43364268	250	-	utr3	ZSCAN29	0.957543027966104	1	0.907971530454011	1	0.993124648272817	0.999180657885137	-0.528866660490613	-0.70385743789566	0.108691191086473	0.700489608804824	0.174990777405047
chr15	43366139	43366788	650	-	utr3	ZSCAN29	0.99227578010165	1	0.814469417210702	1	0.940887504610576	0.999180657885137	-1.03722882461111	-0.70385743789566	0.108691191086473	0.700489608804824	-0.333371386715446
chr15	43369619	43369819	201	-	utr5	ZSCAN29	0.616456517739286	1	0.714482694723335	1	0.730663059160564	0.999180657885137	-0.563769800560495	-0.70385743789566	0.108691191086473	0.700489608804824	0.140087637335165
chr15	43370626	43370975	350	-	utr5	ZSCAN29	0.714377029638617	1	0.847634438951651	1	0.633469806015053	0.999180657885137	-0.59227898015758	-0.70385743789566	0.108691191086473	0.700489608804824	0.11157845773808
chr15	43416350	43416450	101	-	utr3	TP53BP1	0.839824463819098	1	0.735783736553781	1	0.8948260526443	0.999180657885137	-1.58912874709133	-0.941276185513015	0.0833686882367664	0.636375658098768	-0.647852561578314
chr15	43432237	43432337	101	-	utr3	TP53BP1	0.468757110336575	1	0.548677858482093	1	0.855864238659946	0.999180657885137	-0.560267088142604	-0.941276185513015	0.0833686882367664	0.636375658098768	0.381009097370411
chr15	43456247	43456397	151	-	exon	TP53BP1	0.0359294104664373	1	0.0676460421029861	1	0.197018292492599	0.999180657885137	-4.60386561266583	-0.941276185513015	0.0833686882367664	0.636375658098768	-3.66258942715281
chr15	43534259	43534359	101	-	utr3	PPIP5K1	0.443928605732946	1	0.375299214801818	1	0.785497652414127	0.999180657885137	-1.2404200096156	0.00794786178826922	0.986535967885473	0.999328335780926	-1.24836787140387
chr15	43535107	43535206	100	-	exon	PPIP5K1	0.557239577389534	1	0.532480390120604	1	0.63884063045128	0.999180657885137	1.00989244381166	0.00794786178826922	0.986535967885473	0.999328335780926	1.0019445820234
chr15	43746548	43746647	100	-	exon	CATSPER2P1	0.236318097818965	1	0.424826365282913	1	0.25994963173401	0.999180657885137	-0.905522275076467	-1.42015836640065	0.127305809890261	0.73827836493363	0.514636091324182
chr15	44584018	44584167	150	-	exon	SPG11	0.870118921717144	1	0.886418214478552	1	0.819677702262141	0.999180657885137	-1.17397722823639	-0.463599650066947	0.209186757904162	0.86673972055893	-0.710377578169445
chr15	44584267	44584416	150	-	exon	SPG11	0.421153257712049	1	0.600412670336022	1	0.630491435345744	0.999180657885137	-0.881879280231587	-0.463599650066947	0.209186757904162	0.86673972055893	-0.41827963016464
chr15	45167414	45167763	350	-	utr3	SHF	0.534794262222312	1	0.729494461379903	1	0.941578573312372	0.999180657885137	0.235125048109749	0.752406609144741	0.269999731453369	0.909679420683252	-0.517281561034992
chr15	45167863	45170237	2375	-	utr3	SHF	0.544411104226276	1	0.53522200646132	1	0.95289652621605	0.999180657885137	0.00644949975580417	0.752406609144741	0.269999731453369	0.909679420683252	-0.745957109388937
chr15	45171967	45173592	1626	-	utr3	SHF	0.84411768645991	1	0.900189983088226	1	0.67721002673345	0.999180657885137	0.5076156155539	0.752406609144741	0.269999731453369	0.909679420683252	-0.244790993590842
chr15	45175271	45175371	101	-	exon	SHF	0.88047071604821	1	0.858864362890598	1	0.607926336405534	0.999180657885137	0.457258657827821	0.752406609144741	0.269999731453369	0.909679420683252	-0.29514795131692
chr15	45187606	45187955	350	-	utr5	SHF	0.378830699595716	1	0.454602000075266	1	0.00441380137644997	0.0913280606864635	-0.477024246393587	0.752406609144741	0.269999731453369	0.909679420683252	-1.22943085553833
chr15	50353911	50354809	899	-	exon	GABPB1	0.366555439759904	1	0.686520862260058	1	0.765111206363994	0.999180657885137	-0.959019763425465	-0.0246183896196358	0.953410180845489	0.998328760984249	-0.934401373805829
chr15	50355009	50355308	300	-	utr5	GABPB1	0.970178832655858	1	0.936334730880874	1	0.959700521701766	0.999180657885137	0.117056493804188	-0.0246183896196358	0.953410180845489	0.998328760984249	0.141674883423824
chr15	51499468	51499567	100	-	exon	DMXL2	0.606604385022086	1	0.609932180535177	1	0.78209434973933	0.999180657885137	-1.64735413374364	0.298275904075416	0.514475433223982	0.983811611591821	-1.94563003781905
chr15	51622534	51622733	200	-	utr5	DMXL2	0.541212531657818	1	0.350678331685658	1	0.00798431209304752	0.153080171885406	0.545190748698227	0.298275904075416	0.514475433223982	0.983811611591821	0.246914844622811
chr15	52154054	52179894	25841	-	utr5	GNB5	0.680351822777003	1	0.935952458309237	1	0.811615708229602	0.999180657885137	-0.617635770526786	0.00976799189753129	0.980147134983127	0.999100039929201	-0.627403762424318
chr15	52568903	52569003	101	-	utr5	ARPP19	0.662292216477053	1	0.941861154923	1	0.68411628938967	0.999180657885137	-0.884819460873286	-0.38713613776926	0.487545199747178	0.98053549208992	-0.497683323104026
chr15	52678747	52679364	618	-	utr5	FAM214A	0.283175727880021	1	0.430083327374114	1	1.13399582988609e-05	0.000469916808530846	-1.62185679501338	-0.200420616033725	0.694099897925833	0.998328760984249	-1.42143617897965
chr15	52757289	52757389	101	-	utr3	ONECUT1	0.32227632168455	1	0.350091547158444	1	0.903392081901195	0.999180657885137	-0.661570769673752	1.20356123276665	0.12813731527122	0.739962050448147	-1.8651320024404
chr15	52788447	52788912	466	-	utr3	ONECUT1	0.308106319702909	1	0.382581885187866	1	5.10127706555129e-05	0.00178498003682711	-0.403719694816827	1.20356123276665	0.12813731527122	0.739962050448147	-1.60728092758348
chr15	52789162	52789262	101	-	exon	ONECUT1	0.708414318605385	1	0.638239326547681	1	0.198989373220033	0.999180657885137	0.813637929723979	1.20356123276665	0.12813731527122	0.739962050448147	-0.38992330304267
chr15	52789462	52789662	201	-	exon	ONECUT1	0.555838448946769	1	0.511894916702011	1	0.724760122785135	0.999180657885137	0.720465848287533	1.20356123276665	0.12813731527122	0.739962050448147	-0.483095384479116
chr15	52789812	52791078	1267	-	utr5	ONECUT1	0.338888840145091	1	0.609084269144437	1	0.921756504844211	0.999180657885137	-0.349317664980584	1.20356123276665	0.12813731527122	0.739962050448147	-1.55287889774723
chr15	55360414	55360713	300	-	utr3	CCPG1	0.346499670897805	1	0.340910479559962	1	0.653405650714748	0.999180657885137	-0.478273853155155	-0.956141167400644	0.291255713743118	0.925948921045658	0.477867314245489
chr15	55620076	55620175	100	-	exon	PRTG	0.666419115373554	1	0.801315549338361	1	0.883367321677861	0.999180657885137	-0.19583584549703	-0.468262408758611	0.427399124014515	0.971694440820769	0.272426563261581
chr15	55742890	55743090	201	-	utr5	PRTG	0.034958873903548	1	0.0522724054199948	1	2.98477417626356e-06	0.000142175947251075	-2.98744323029715	-0.468262408758611	0.427399124014515	0.971694440820769	-2.51918082153854
chr15	58749529	58749778	250	-	utr5	ADAM10	0.520305067094312	1	0.837629176724442	1	0.915605113035937	0.999180657885137	-0.438443538234039	-0.0663861014996693	0.887661479950179	0.998328760984249	-0.372057436734369
chr15	58864814	58865063	250	-	exon	RP11-30K9.5	0.924191070528181	1	0.819723843494725	1	0.587516306309374	0.999180657885137	0.366757492165953	0.515651843152949	0.764734547438587	0.998328760984249	-0.148894350986996
chr15	58883759	58887346	3588	-	utr3	SLTM	0.845154538293809	1	0.777655022709496	1	0.848209818824033	0.999180657885137	-0.207758745352607	-0.00201384938564877	0.995305509332064	0.999548819627878	-0.205744895966958
chr15	58888389	58888538	150	-	utr3	SLTM	0.641665171855315	1	0.704432085415003	1	0.773083496715468	0.999180657885137	-0.916999878709381	-0.00201384938564877	0.995305509332064	0.999548819627878	-0.914986029323732
chr15	59135967	59136166	200	-	utr3	MYO1E	0.6331667133015	1	0.6115104693855	1	0.96382724497989	0.999180657885137	1.14447910371302	0.148693455146365	0.744675155892488	0.998328760984249	0.995785648566659
chr15	59137260	59137360	101	-	utr3	MYO1E	0.63284672648123	1	0.713922639426508	1	0.867524496027843	0.999180657885137	0.251453314813358	0.148693455146365	0.744675155892488	0.998328760984249	0.102759859666994
chr15	59138349	59153671	15323	-	exon	MYO1E	0.391038964069854	1	0.500349102146776	1	0.640054721361332	0.999180657885137	0.773781410550231	0.148693455146365	0.744675155892488	0.998328760984249	0.625087955403866
chr15	59272404	59372850	100447	-	utr5	MYO1E	0.991459512481414	1	0.927508946834532	1	0.701407508754097	0.999180657885137	-0.260563320592485	0.148693455146365	0.744675155892488	0.998328760984249	-0.40925677573885
chr15	63048520	63048859	340	-	exon	RP11-244F12.3	0.936181491002443	1	0.768372915701685	1	0.813080208702305	0.999180657885137	0.388291474337005	1.13825693495211	0.351134983249036	0.955469873908484	-0.749965460615105
chr15	64155910	64159294	3385	-	utr3	PPIB	0.848765604184029	1	0.913521021680425	1	0.905379411196697	0.999180657885137	0.314423266292238	0.693277701477532	0.160249736699856	0.804655041516275	-0.378854435185294
chr15	64160126	64162067	1942	-	exon	PPIB	0.652523027032454	1	0.697519003974452	1	0.995717554429567	0.999180657885137	0.577433733122311	0.693277701477532	0.160249736699856	0.804655041516275	-0.115843968355221
chr15	64162911	64163009	99	-	utr5	PPIB	0.643008549797969	1	0.872118568958292	1	0.735645639182161	0.999180657885137	0.513091991838058	0.693277701477532	0.160249736699856	0.804655041516275	-0.180185709639474
chr15	64703082	64703231	150	-	utr5	OAZ2	NA	NA	0.794244276403008	1	0.975081982745188	0.999180657885137	-0.481475674195627	0.17831241096786	0.716803636383959	0.998328760984249	-0.659788085163487
chr15	64815830	64816028	199	-	utr3	PIF1	0.873189578767185	1	0.806070637466495	1	0.929563928897819	0.999180657885137	0.572721673832124	0.497825004343768	0.495889636116197	0.98053549208992	0.0748966694883554
chr15	64822511	64822610	100	-	exon	PIF1	0.881943663765364	1	0.742301180680028	1	0.927288134686544	0.999180657885137	0.393503283272554	0.497825004343768	0.495889636116197	0.98053549208992	-0.104321721071214
chr15	64951293	64951435	143	-	exon	CTD-2017F17.2	0.157787748908716	1	0.228584646467629	1	0.0532227324940332	0.715139545313059	-4.24266352489756	-0.981237459795089	0.27018306274615	0.909679420683252	-3.26142606510247
chr15	65029440	65029589	150	-	exon	MTFMT	0.0360475752314845	1	0.0500594390552079	1	2.217276799147e-18	1.0595118604924e-15	-2.19676488130318	0.0198251849945595	0.972894498120455	0.999100039929201	-2.21659006629774
chr15	65132996	65133095	100	-	exon	PDCD7	0.0333066425453835	1	0.0471788108651733	1	1.35398904727963e-08	1.10126843201876e-06	-3.58023996885947	-1.08327698806195	0.0247166132726499	0.366503323090896	-2.49696298079752
chr15	65185193	65185292	100	-	utr5	CLPX	0.127086346309985	1	0.277007605087543	1	0.278743409048614	0.999180657885137	-1.01102142705297	-0.254352688007695	0.609595494366805	0.998169031908087	-0.756668739045279
chr15	65384052	65384151	100	-	exon	IGDCC4	1	1	0.955841071886206	1	0.180460854117455	0.999180657885137	-0.959175332540984	-1.155183184633	0.0671631040471822	0.587291187143879	0.196007852092015
chr15	65690840	65691139	300	-	exon	DENND4A	0.701611379818157	1	0.729196825844902	1	0.778122160932472	0.999180657885137	-1.16192282492366	-0.316264689839851	0.498723770519983	0.98053549208992	-0.845658135083812
chr15	66490234	66490382	149	-	utr3	SNAPC5	0.437340191670795	1	0.463279168563651	1	0.984138437889407	0.999180657885137	0.244662085023491	-0.157028616876844	0.690379036896184	0.998328760984249	0.401690701900336
chr15	66494360	66494907	548	-	utr3	SNAPC5	0.498720268079496	1	0.552329498061483	1	0.713888238605643	0.999180657885137	0.166097501016359	-0.157028616876844	0.690379036896184	0.998328760984249	0.323126117893204
chr15	66497616	66497715	100	-	exon	SNAPC5	0.681713084226366	1	0.810191001981802	1	0.915853363918961	0.999180657885137	-0.0102898455286508	-0.157028616876844	0.690379036896184	0.998328760984249	0.146738771348194
chr15	67408206	67408405	200	-	exon	IQCH-AS1	0.261167540580987	1	0.260198759035358	1	8.02786614495353e-05	0.00270383482868908	1.58190103542488	0.806240719527171	0.190540856613223	0.849453779307221	0.775660315897711
chr15	67521694	67521794	101	-	exon	IQCH-AS1	0.191760622597143	1	0.101049980901342	1	0.0190037839666701	0.312458989929411	-1.44488254984439	0.806240719527171	0.190540856613223	0.849453779307221	-2.25112326937156
chr15	68193627	68193726	100	-	utr3	RP11-315D16.2	0.447188784175062	1	0.429943399717112	1	0.748568493816129	0.999180657885137	0.904113538382036	1.0151163365802	0.236776771517718	0.888345690993717	-0.111002798198167
chr15	68205711	68206216	506	-	utr5	CALML4	0.584128929090237	1	0.599231705285794	1	0.478453416066592	0.999180657885137	0.761676580431908	0.34811490787375	0.76680393330892	0.998328760984249	0.413561672558158
chr15	68207192	68207463	272	-	utr3	CLN6	0.902484794578509	1	0.815020402886344	1	0.58384193302661	0.999180657885137	0.577446778479108	0.0803041290844069	0.873633591626929	0.998328760984249	0.497142649394701
chr15	68229544	68229644	101	-	utr5	RP11-315D16.2	0.568787854732007	1	0.67709836705066	1	0.679972437179983	0.999180657885137	-0.103409030095524	1.0151163365802	0.236776771517718	0.888345690993717	-1.11852536667573
chr15	68277896	68277994	99	-	exon	RP11-315D16.4	0.52767370240344	1	0.519207958333683	1	0.545070361244351	0.999180657885137	0.625310117980118	2.60921136042897	0.517565015910686	NA	-1.98390124244886
chr15	68782965	68784282	1318	-	utr3	ANP32A	0.865984442832742	1	0.884676515300951	1	0.603733674146673	0.999180657885137	-0.343771554514552	-0.963380394380897	0.0354980389528251	0.438166879260336	0.619608839866344
chr15	68820747	68820847	101	-	utr5	ANP32A	0.813111888538499	1	0.755158510328844	1	0.953249964544157	0.999180657885137	-0.703864938030642	-0.963380394380897	0.0354980389528251	0.438166879260336	0.259515456350254
chr15	70049887	70050137	251	-	utr3	TLE3	0.436868646352138	1	0.70386120146384	1	0.260088264116473	0.999180657885137	-1.64027995539229	0.311206957526815	0.680952713008961	0.998328760984249	-1.9514869129191
chr15	70059424	70060593	1170	-	exon	TLE3	0.942644036009671	1	0.974733854070505	1	0.962582769601656	0.999180657885137	0.312901217989225	0.311206957526815	0.680952713008961	0.998328760984249	0.00169426046241022
chr15	70096828	70096928	101	-	utr5	TLE3	0.0650509220962138	1	0.0877951472854724	1	3.34522063181716e-07	2.02983209052048e-05	-1.18143053145911	0.311206957526815	0.680952713008961	0.998328760984249	-1.49263748898593
chr15	70097127	70097477	351	-	utr5	TLE3	0.066696894591295	1	0.106775401477414	1	9.14088057007596e-11	1.15515045286803e-08	-2.29352999771574	0.311206957526815	0.680952713008961	0.998328760984249	-2.60473695524255
chr15	70097577	70097727	151	-	utr5	TLE3	0.492404826555587	1	0.703185870164817	1	0.585214656873777	0.999180657885137	-2.00261757676972	0.311206957526815	0.680952713008961	0.998328760984249	-2.31382453429653
chr15	70832006	70832948	943	-	utr3	LARP6	0.649372327888416	1	0.875201786405579	1	0.450819166759114	0.999180657885137	-2.0263402622952	-1.61400261991715	0.000354653121400958	0.0249873524427763	-0.412337642378046
chr15	70836374	70851443	15070	-	utr3	LARP6	0.953535971198148	1	0.996443295548788	1	0.114439748972646	0.999180657885137	-2.34122313782309	-1.61400261991715	0.000354653121400958	0.0249873524427763	-0.727220517905936
chr15	70853911	70854109	199	-	utr5	LARP6	0.0191057217610896	1	0.0526789872880193	1	4.75647310096081e-20	2.59754393524256e-17	-3.69734142775213	-1.61400261991715	0.000354653121400958	0.0249873524427763	-2.08333880783498
chr15	71826679	71826828	150	-	utr3	MYO9A	0.681664379559749	1	0.739935770910587	1	0.881819942357554	0.999180657885137	-0.759776403561349	-0.358899912508059	0.373780997385988	0.961708800802379	-0.40087649105329
chr15	72199228	72199577	350	-	utr3	PKM	0.642552057312528	1	0.93453044194755	1	0.596033715580954	0.999180657885137	-0.111229712603218	0.307868845161875	0.588023780722831	0.995790613870169	-0.419098557765093
chr15	72219053	72221174	2122	-	utr5	PKM	0.882671194510217	1	0.959149504864447	1	0.621907519832078	0.999180657885137	0.236405034284928	0.307868845161875	0.588023780722831	0.995790613870169	-0.0714638108769477
chr15	72231075	72231224	150	-	utr5	PKM	0.546537376841254	1	0.73218504922294	1	0.594188125030561	0.999180657885137	0.179755384284051	0.307868845161875	0.588023780722831	0.995790613870169	-0.128113460877824
chr15	72474377	72474822	446	-	exon	RP11-1007O24.3	0.0167302020387463	1	0.0444550960609714	1	0.000501578412189143	0.0139701921690058	-2.3223803208549	0.334424885331619	0.67760468344707	0.998328760984249	-2.65680520618652
chr15	73983356	73983456	101	-	utr3	STOML1	0.762325249032785	1	0.32547640268026	1	0.115487018153831	0.999180657885137	-0.313742413229989	0.152525675829931	0.867332668819173	0.998328760984249	-0.466268089059921
chr15	73983854	73983954	101	-	utr3	STOML1	0.300721972528284	1	0.388522974326904	1	0.952381762447197	0.999180657885137	-0.239472232307382	0.152525675829931	0.867332668819173	0.998328760984249	-0.391997908137313
chr15	74180215	74180853	639	-	exon	STRA6	0.448482360406898	1	0.609572019736064	1	2.53126367461769e-06	0.00012287477094787	-0.507658041182269	0.0366159396116438	0.975533050466978	0.999100039929201	-0.544273980793913
chr15	74410131	74410775	645	-	utr3	SEMA7A	0.824913857203692	1	0.885806033869301	1	0.599972331590769	0.999180657885137	0.831085035286639	0.84066407189964	0.287869961794107	0.923986807261969	-0.00957903661300052
chr15	74458802	74459023	222	-	utr5	UBL7	0.76703939885652	1	0.786930096454597	1	0.431157547142143	0.999180657885137	-0.283906391368933	0.266939315980252	0.688382577590054	0.998328760984249	-0.550845707349185
chr15	74722805	74722955	151	-	exon	CYP1A1	0.766502390779229	1	0.800671554225286	1	0.388354318425257	0.999180657885137	-0.74489165418461	-1.22060023956786	0.0570966386562812	0.53901569877319	0.47570858538325
chr15	74844080	74844230	151	-	utr3	SCAMP2	0.532909468740577	1	0.818689399261837	1	0.83334364609745	0.999180657885137	-0.158494174714743	0.643202909291462	0.449030920041603	0.97735037558039	-0.801697084006205
chr15	74854072	74872957	18886	-	utr5	SCAMP2	0.221038684442034	1	0.313657386957573	1	0.784026504915553	0.999180657885137	0.654617669630409	0.643202909291462	0.449030920041603	0.97735037558039	0.0114147603389466
chr15	74906675	74906774	100	-	exon	FAM219B	0.199173050344834	1	0.20771043543553	1	0.000218217585567511	0.00663372783481673	-1.37356746005943	-0.241360599414893	0.731634820260765	0.998328760984249	-1.13220686064453
chr15	75355991	75356167	177	-	exon	MAN2C1	0.136127181978664	1	0.277303145929038	1	0.0920616209061191	0.999180657885137	-1.90226675902767	-0.0443175579373104	0.96416690770563	0.998328760984249	-1.85794920109036
chr15	75360415	75360514	100	-	exon	MAN2C1	0.955557133704834	1	0.871035280075044	1	0.502293515728009	0.999180657885137	-0.848621119954614	-0.0443175579373104	0.96416690770563	0.998328760984249	-0.804303562017303
chr15	75367569	75367669	101	-	utr3	MAN2C1	0.593774071046424	1	0.786252505135777	1	0.68195761117584	0.999180657885137	-0.57315908502053	-0.0443175579373104	0.96416690770563	0.998328760984249	-0.52884152708322
chr15	75368133	75368580	448	-	exon	MAN2C1	0.267430624622374	1	0.478308275059557	1	0.0412495233408153	0.587287208011552	-1.47044308959578	-0.0443175579373104	0.96416690770563	0.998328760984249	-1.42612553165847
chr15	75371471	75372168	698	-	utr3	SIN3A	NA	NA	0.923293749508436	1	0.878550177899462	0.999180657885137	-0.4956188556184	-0.322791440221484	0.477018478289591	0.98053549208992	-0.172827415396916
chr15	75411723	75412842	1120	-	exon	SIN3A	0.690402407744633	1	0.765781199260808	1	0.905899364047662	0.999180657885137	-0.0945463211776112	-0.322791440221484	0.477018478289591	0.98053549208992	0.228245119043872
chr15	75598232	75598331	100	-	utr3	SNUPN	0.22509231071481	1	0.316080667705666	1	0.199981072718272	0.999180657885137	0.0349904694380577	-1.00474178642441	0.0488903605018123	0.504524439578975	1.03973225586246
chr15	75625449	75625548	100	-	utr5	SNUPN	0.634326545971772	1	0.413492447850382	1	0.397743620420146	0.999180657885137	-0.316247894292331	-1.00474178642441	0.0488903605018123	0.504524439578975	0.688493892132074
chr15	75639479	75639874	396	-	utr3	IMP3	0.540032433259088	1	0.786363776531824	1	0.872024973074366	0.999180657885137	-0.273480858533904	0.549713082696782	0.450953447589807	0.97735037558039	-0.823193941230686
chr15	75648459	75648706	248	-	utr5	IMP3	0.818920887149346	1	0.609622628663968	1	0.944288919430231	0.999180657885137	-0.159568488092978	0.549713082696782	0.450953447589807	0.97735037558039	-0.70928157078976
chr15	76309938	76310038	101	-	utr3	ETFA	0.0470366256991803	1	0.0175137140391735	1	0.0370333463322951	0.538798191024857	-1.96062396021639	0.123984400322129	0.805240582264247	0.998328760984249	-2.08460836053852
chr15	77114196	77114446	251	-	exon	PEAK1	0.6653338475845	1	0.727902019160629	1	0.956487427179982	0.999180657885137	-0.727109591474942	-0.144495303501848	0.753939249395436	0.998328760984249	-0.582614287973094
chr15	77114996	77115146	151	-	exon	PEAK1	0.796590197755653	1	0.808625434030791	1	0.851667915276106	0.999180657885137	-0.0911750231447137	-0.144495303501848	0.753939249395436	0.998328760984249	0.0533202803571341
chr15	77133131	77133280	150	-	exon	PEAK1	0.597344882719468	1	0.653209514420581	1	0.989614046266295	0.999180657885137	-0.239831691446968	-0.144495303501848	0.753939249395436	0.998328760984249	-0.09533638794512
chr15	77133430	77133530	101	-	exon	PEAK1	0.714212894150819	1	0.805987957549092	1	0.949601262982511	0.999180657885137	-0.412705314040072	-0.144495303501848	0.753939249395436	0.998328760984249	-0.268210010538225
chr15	77178948	77179098	151	-	exon	PEAK1	0.945019182564303	1	0.996501805732686	1	0.648051738845323	0.999180657885137	-0.32427256953779	-0.144495303501848	0.753939249395436	0.998328760984249	-0.179777266035943
chr15	77918849	77919196	348	-	exon	RP11-114H24.2	0.629470800324279	1	0.784697710192062	1	0.855431098633243	0.999180657885137	1.62518816571647	1.79100859863773	0.0800175338479976	0.626213212880884	-0.165820432921262
chr15	77998140	77998339	200	-	utr3	TBC1D2B	0.631735431788026	1	0.721104362840496	1	0.648408544338344	0.999180657885137	0.691509412270585	0.191802063018534	0.765713787153779	0.998328760984249	0.499707349252051
chr15	78012918	78013117	200	-	exon	TBC1D2B	0.736557696152123	1	0.752193784519338	1	0.476942946463477	0.999180657885137	0.366519539298642	0.191802063018534	0.765713787153779	0.998328760984249	0.174717476280108
chr15	78766121	78766320	200	-	exon	ADAMTS7	0.481063902559114	1	0.366309100079041	1	0.770506929201115	0.999180657885137	-1.28303575013275	-1.77248264137884	0.285031228966073	0.920412139287524	0.489446891246088
chr15	78922056	78922156	101	-	utr3	CTSH	0.292292286555298	1	0.629641445314071	1	0.846879752830411	0.999180657885137	0.11337400695861	1.23512809847726	0.0341149166330805	0.429416456560111	-1.12175409151866
chr15	79889253	79897027	7775	-	utr3	MTHFS	0.48159811459394	1	0.735188398397137	1	0.58944818598043	0.999180657885137	-0.817791439866233	0.945711400832026	0.301490710471894	0.932678259051365	-1.76350284069826
chr15	79923506	79923702	197	-	utr5	ST20	0.398944782201079	1	0.55261868772993	1	0.734039167988994	0.999180657885137	0.0590714923880609	0.244707433513495	0.818718792594161	0.998328760984249	-0.185635941125434
chr15	80201225	80201375	151	-	utr3	LINC01314	0.435968298181766	1	0.394357027136621	1	0.727476411552851	0.999180657885137	3.54192840111299	3.55032259546893	1.44980860453509e-06	0.000325145104366368	-0.00839419435593713
chr15	80201474	80201824	351	-	utr3	LINC01314	0.348874015213988	1	0.640695733131326	1	0.935954205639548	0.999180657885137	2.48958011834921	3.55032259546893	1.44980860453509e-06	0.000325145104366368	-1.06074247711973
chr15	80948775	80948875	101	-	utr3	MESDC2	0.972075659183496	1	0.983692911360041	1	0.969788151690128	0.999180657885137	0.311080005701271	0.0411978086281696	0.932696403857133	0.998328760984249	0.269882197073101
chr15	80979115	80979463	349	-	utr3	MESDC2	0.903890212758611	1	0.915641132224623	1	0.939593006155414	0.999180657885137	-0.356042910931601	0.0411978086281696	0.932696403857133	0.998328760984249	-0.397240719559771
chr15	80982034	80982134	101	-	exon	MESDC2	0.865382287822859	1	0.788015369025738	1	0.934850459007139	0.999180657885137	-0.22213837728694	0.0411978086281696	0.932696403857133	0.998328760984249	-0.26333618591511
chr15	80989679	80989779	101	-	exon	MESDC2	0.143433315022694	1	0.287706768853984	1	0.365276507424526	0.999180657885137	-0.646113937897622	0.0411978086281696	0.932696403857133	0.998328760984249	-0.687311746525792
chr15	81313095	81313195	101	-	utr3	STARD5	0.907472562925533	1	0.870020413661988	1	0.870772907614735	0.999180657885137	0.0161582176182652	-0.931076619982679	0.43049871364461	0.973144664588745	0.947234837600944
chr15	82476860	82477050	191	-	exon	GOLGA2P10	0.671837477309793	1	0.798958937594557	1	0.735789605605918	0.999180657885137	-0.975753985038002	-0.435923899147519	0.768985538062614	0.998328760984249	-0.539830085890483
chr15	82477517	82477918	402	-	exon	GOLGA2P10	0.978133666444555	1	0.878519666848267	1	0.53370911953089	0.999180657885137	-0.969776315351825	-0.435923899147519	0.768985538062614	0.998328760984249	-0.533852416204306
chr15	82849630	82849830	201	-	utr3	HOMER2	0.569174957235346	1	0.781819055608022	1	0.953196543146154	0.999180657885137	-1.38813478012644	-1.10642130813833	0.011943195470085	0.24633614180073	-0.281713471988109
chr15	82851226	82852235	1010	-	exon	HOMER2	0.907030701077717	1	0.97307145875729	1	0.666212415429583	0.999180657885137	-0.8442422442775	-1.10642130813833	0.011943195470085	0.24633614180073	0.262179063860833
chr15	84599791	84606371	6581	-	exon	RP11-182J1.18	0.829294142133403	1	0.940463346668256	1	0.745515836649054	0.999180657885137	-1.22359657118215	-2.22504227351589	0.25012962726718	NA	1.00144570233373
chr15	84622015	84622113	99	-	exon	RP11-182J1.3	0.578749394381483	1	0.56933306273667	1	0.458672245149997	0.999180657885137	-0.860521908100444	NA	NA	NA	NA
chr15	84639580	84639879	300	-	utr3	WDR73	0.253218007850606	1	0.367256340849387	1	0.756382785925601	0.999180657885137	-1.26633218774006	-0.967532773723999	0.123488573750954	0.730980554820922	-0.298799414016058
chr15	84643420	84643620	201	-	utr3	WDR73	0.499945299802662	1	0.575623311983899	1	0.953119084788604	0.999180657885137	-0.341671847001984	-0.967532773723999	0.123488573750954	0.730980554820922	0.625860926722015
chr15	84645549	84645748	200	-	utr3	WDR73	0.886013007532635	1	0.995521963489933	1	0.948938772825817	0.999180657885137	-0.22161531852247	-0.967532773723999	0.123488573750954	0.730980554820922	0.74591745520153
chr15	84657284	84658125	842	-	exon	NMB	0.178266843291962	1	0.160771873265809	1	0.401800847969219	0.999180657885137	1.42185424293336	0.533636792333834	0.228633604981689	0.883341104057147	0.888217450599529
chr15	84716066	84716416	351	-	utr5	SEC11A	0.437654224893117	1	0.698483179717039	1	0.732760162612236	0.999180657885137	-0.660937349651884	-0.0964935486288434	0.870276902402554	0.998328760984249	-0.56444380102304
chr15	85744687	85748924	4238	-	exon	RP11-158M2.3	0.944708746394137	1	0.968720194949848	1	0.548517636957762	0.999180657885137	-1.38707795322323	-0.0420107543258846	0.978979073134027	NA	-1.34506719889734
chr15	85760070	85760319	250	-	utr3	KLHL25	0.311524569161929	1	0.2940757425336	1	5.49996905021525e-10	6.13868808371105e-08	2.85914378789883	0.861685147501095	0.344787693515983	0.951746705013217	1.99745864039773
chr15	85760617	85761015	399	-	utr3	KLHL25	0.748655689463541	1	0.750939810335997	1	0.718393918725106	0.999180657885137	0.869707230079662	0.861685147501095	0.344787693515983	0.951746705013217	0.00802208257856696
chr15	85768144	85768343	200	-	exon	KLHL25	0.717781094622006	1	0.850433303167094	1	0.789943318150897	0.999180657885137	1.03069178458436	0.861685147501095	0.344787693515983	0.951746705013217	0.169006637083267
chr15	85768691	85769289	599	-	exon	KLHL25	0.794048743315544	1	0.926290997934411	1	0.646748033813123	0.999180657885137	0.856079290218924	0.861685147501095	0.344787693515983	0.951746705013217	-0.00560585728217156
chr15	85769388	85769537	150	-	exon	KLHL25	0.89485482828397	1	0.986557798334193	1	0.868030585663176	0.999180657885137	0.609179930802217	0.861685147501095	0.344787693515983	0.951746705013217	-0.252505216698879
chr15	85769637	85794831	25195	-	utr5	KLHL25	0.987464398935044	1	0.796637538617469	1	0.978445598013697	0.999180657885137	0.181331278104587	0.861685147501095	0.344787693515983	0.951746705013217	-0.680353869396508
chr15	88459775	88459875	101	-	utr3	MRPL46	0.560623607389403	1	0.709594932504811	1	0.576141855525919	0.999180657885137	1.2310520822788	0.540766224517639	0.509750877571226	0.982384237967398	0.690285857761161
chr15	88477871	88477965	95	-	exon	RP11-97O12.5	0.511497962061038	1	0.532533178182968	1	0.310732950468419	0.999180657885137	1.05968226429942	NA	NA	NA	NA
chr15	89319085	89319313	229	-	utr3	POLG	0.965036391454069	1	0.894766518937191	1	0.970485504034106	0.999180657885137	-0.000698788997994443	0.222776867160886	0.812845705443385	0.998328760984249	-0.22347565615888
chr15	89333154	89333982	829	-	utr5	POLG	0.543671054743572	1	0.816155577202523	1	0.474203131934557	0.999180657885137	-0.977491746633756	0.222776867160886	0.812845705443385	0.998328760984249	-1.20026861379464
chr15	89628422	89628620	199	-	exon	KIF7	0.494355399011181	1	0.701742313857039	1	0.626611736921385	0.999180657885137	-0.594713311609735	0.309532490884478	0.763339994055577	0.998328760984249	-0.904245802494213
chr15	89631518	89633167	1650	-	exon	KIF7	0.95697317476662	1	0.681928481050225	1	0.82983201198486	0.999180657885137	-0.105294087196997	0.309532490884478	0.763339994055577	0.998328760984249	-0.414826578081475
chr15	89633266	89642301	9036	-	exon	KIF7	0.607835243928228	1	0.768192481495605	1	0.636261575515716	0.999180657885137	-0.370269012305251	0.309532490884478	0.763339994055577	0.998328760984249	-0.679801503189729
chr15	89647603	89647701	99	-	exon	KIF7	1	1	0.905367609169277	1	0.516823967053169	0.999180657885137	1.5541211523384	0.309532490884478	0.763339994055577	0.998328760984249	1.24458866145392
chr15	90084328	90085030	703	-	utr3	IDH2	0.400042096535893	1	0.765351647137306	1	0.478938704536936	0.999180657885137	-0.228818038646787	0.191340041055047	0.775772404588669	0.998328760984249	-0.420158079701834
chr15	90231447	90232402	956	-	exon	CIB1	0.391318539572777	1	0.481946935676766	1	0.6544582649365	0.999180657885137	0.849284277059033	0.502489263033331	0.492092363332249	0.98053549208992	0.346795014025702
chr15	90233852	90233998	147	-	utr5	CIB1	0.606808497563767	1	0.807340105717157	1	0.0979728872222897	0.999180657885137	-0.292687836017826	0.502489263033331	0.492092363332249	0.98053549208992	-0.795177099051157
chr15	90931242	90931439	198	-	utr3	HDDC3	0.649660089819185	1	0.777218143559054	1	0.838599823427794	0.999180657885137	-0.375360589015295	0.231022402862285	0.818915937234606	0.998328760984249	-0.606382991877579
chr15	90931733	90931979	247	-	exon	HDDC3	0.320518170089024	1	0.392201761489348	1	0.699238176207056	0.999180657885137	0.403355100519627	0.231022402862285	0.818915937234606	0.998328760984249	0.172332697657343
chr15	90932422	90932520	99	-	exon	HDDC3	0.507292690205392	1	0.728170464135819	1	0.843351603391942	0.999180657885137	-0.0424237116823611	0.231022402862285	0.818915937234606	0.998328760984249	-0.273446114544646
chr15	99129817	99129915	99	-	exon	RP11-6O2.4	0.915425666633123	1	0.870659556119306	1	0.959718175955119	0.999180657885137	0.984249460494891	1.76278851905785	0.242513640806168	NA	-0.778539058562955
chr15	99130309	99131067	759	-	exon	RP11-6O2.4	0.983198687094733	1	0.942888815067543	1	0.606355043474703	0.999180657885137	0.736804205492835	1.76278851905785	0.242513640806168	NA	-1.02598431356501
chr15	99131215	99131806	592	-	exon	RP11-6O2.4	0.933706681248143	1	0.89424979087408	1	0.605782743402806	0.999180657885137	0.607191608287094	1.76278851905785	0.242513640806168	NA	-1.15559691077075
chr15	99137323	99137472	150	-	utr3	TTC23	0.579366836626528	1	0.510453028969661	1	0.551105601522423	0.999180657885137	0.460424552953418	0.217166215029091	0.617534903753905	0.998328760984249	0.243258337924327
chr15	99728737	99728837	101	-	utr3	LYSMD4	0.909493999559513	1	0.901642446618393	1	0.265180603153254	0.999180657885137	-0.964511996008193	-0.5170624350094	0.368602740157696	0.961708800802379	-0.447449560998793
chr15	99728937	99729187	251	-	utr3	LYSMD4	0.937660094280787	1	0.961499091559825	1	0.829122993571636	0.999180657885137	-0.560256626920149	-0.5170624350094	0.368602740157696	0.961708800802379	-0.0431941919107489
chr15	99729387	99729637	251	-	utr5	LYSMD4	0.457703527787431	1	0.534767528300573	1	0.95288058831568	0.999180657885137	-0.537964651205548	-0.5170624350094	0.368602740157696	0.961708800802379	-0.0209022161961486
chr15	100602644	100603230	587	-	exon	LINS1	0.0587596495057471	1	0.114122326453083	1	0.427457291617305	0.999180657885137	-0.953067818069483	-0.132201415847708	0.786696383057712	0.998328760984249	-0.820866402221775
chr15	101178054	101178698	645	-	exon	CHSY1	0.869887893909979	1	0.994948119771661	1	0.918217399934953	0.999180657885137	-1.49796678572607	-1.75331847302299	0.000419284929094128	0.0279342005270536	0.255351687296917
chr15	101235154	101235451	298	-	exon	CHSY1	0.505768950888814	1	0.781816090582474	1	0.94242638419614	0.999180657885137	-1.48334548349994	-1.75331847302299	0.000419284929094128	0.0279342005270536	0.269972989523044
chr15	101251833	101251932	100	-	utr5	CHSY1	0.536780294228562	1	0.892400677788738	1	0.450754589597572	0.999180657885137	-3.18432680360147	-1.75331847302299	0.000419284929094128	0.0279342005270536	-1.43100833057849
chr15	101295133	101295232	100	-	utr5	SNRPA1	0.200828026167904	1	0.373941138435454	1	0.702921966381812	0.999180657885137	-0.257895153898819	-0.295119337833051	0.507772180783171	0.982384237967398	0.0372241839342318
chr15	101304746	101305245	500	-	utr3	PCSK6	0.71736462622035	1	0.733931243997651	1	0.838800695605834	0.999180657885137	-0.159807047004718	0.480435147939402	0.500493319490386	0.98053549208992	-0.64024219494412
chr15	101370347	101370497	151	-	exon	PCSK6	0.272749272476287	1	0.326257147761009	1	0.131801246022079	0.999180657885137	2.16202110086769	0.480435147939402	0.500493319490386	0.98053549208992	1.68158595292828
chr15	101489408	101489508	101	-	exon	PCSK6	0.436470412606533	1	0.410285654670311	1	0.181476450409951	0.999180657885137	-1.76046582465977	0.480435147939402	0.500493319490386	0.98053549208992	-2.24090097259917
chr16	53898	54046	149	+	utr5	SNRNP25	0.679276949836471	1	0.57650291937169	1	0.467934363608705	0.999180657885137	0.531213549402461	0.732692208332491	0.11130744373061	0.704755501476523	-0.20147865893003
chr16	56605	57324	720	+	utr3	SNRNP25	0.459838611177032	1	0.574016927736627	1	0.458594600182677	0.999180657885137	1.44774776209929	0.732692208332491	0.11130744373061	0.704755501476523	0.715055553766797
chr16	85462	85707	246	+	exon	MPG	0.922189305905444	1	0.671565225539109	1	0.438939202960466	0.999180657885137	0.327491507193871	0.509917030481488	0.704607710256135	0.998328760984249	-0.182425523287617
chr16	180502	181181	680	+	utr3	HBQ1	0.362699937193595	1	0.647690703057016	1	0.506046059857043	0.999180657885137	-1.08102902528041	0.26626070622855	0.8621450107413	0.998328760984249	-1.34728973150896
chr16	234546	234646	101	+	utr5	FAM234A	0.980281244041936	1	0.729947275674966	1	0.658493204617936	0.999180657885137	0.250739861159667	-0.0286658587793025	NA	NA	0.27940571993897
chr16	248380	249631	1252	+	utr5	AC004754.3	0.900069203071835	1	0.962181162792595	1	0.843643184310394	0.999180657885137	0.0230017392775819	NA	NA	NA	NA
chr16	263349	263746	398	+	exon	AC004754.3	0.878806916174691	1	0.725761449946255	1	0.836984055732607	0.999180657885137	0.173378112342003	NA	NA	NA	NA
chr16	264136	265271	1136	+	utr3	FAM234A	0.65281292717954	1	0.955386260691689	1	0.994291067735799	0.999180657885137	-0.426923745769139	-0.0286658587793025	NA	NA	-0.398257886989836
chr16	265471	265571	101	+	utr3	FAM234A	0.608641393167641	1	0.641089847704853	1	0.14797122669497	0.999180657885137	0.84042788746656	-0.0286658587793025	NA	NA	0.869093746245863
chr16	265671	266021	351	+	utr3	FAM234A	0.769888960695957	1	0.913314417760411	1	0.831657159593653	0.999180657885137	-0.419789326240038	-0.0286658587793025	NA	NA	-0.391123467460735
chr16	283252	283352	101	+	exon	PDIA2	0.773808681825647	1	0.986081375981957	1	0.966244546197254	0.999180657885137	-2.09224421311347	-0.329707055606927	0.709478708611513	0.998328760984249	-1.76253715750654
chr16	397810	397910	101	+	utr5	NME4	0.593532307276461	1	0.75902704169728	1	0.0960372437960831	0.999180657885137	-0.758075024162927	0.735143303458654	0.294244273653802	0.928449883900543	-1.49321832762158
chr16	398979	399128	150	+	utr3	NME4	0.913825484005296	1	0.79722006592613	1	0.504717232528987	0.999180657885137	0.401798620772302	0.735143303458654	0.294244273653802	0.928449883900543	-0.333344682686352
chr16	399375	399475	101	+	utr3	NME4	0.976757175101597	1	0.884587115836978	1	0.597213814097082	0.999180657885137	0.307263639266366	0.735143303458654	0.294244273653802	0.928449883900543	-0.427879664192288
chr16	400240	400488	249	+	utr3	NME4	0.844660470870016	1	0.820978019233111	1	0.463909330341132	0.999180657885137	0.619302503674503	0.735143303458654	0.294244273653802	0.928449883900543	-0.115840799784151
chr16	401926	405159	3234	+	utr5	DECR2	0.613358424669985	1	0.667729260255133	1	0.770835446809016	0.999180657885137	0.901714969057269	0.844526093915012	0.225155750780477	0.87970716036774	0.0571888751422572
chr16	410977	411077	101	+	utr3	DECR2	0.652201359618674	1	0.52658181410049	1	0.169564003961278	0.999180657885137	1.39607533821436	0.844526093915012	0.225155750780477	0.87970716036774	0.551549244299347
chr16	411377	411477	101	+	utr3	DECR2	0.492316530247218	1	0.527455573318082	1	0.113296094957437	0.999180657885137	1.77673386094827	0.844526093915012	0.225155750780477	0.87970716036774	0.932207767033254
chr16	412038	412237	200	+	utr3	DECR2	0.153236147566161	1	0.192091206211628	1	0.0471442449427189	0.650279254236364	1.88402508627369	0.844526093915012	0.225155750780477	0.87970716036774	1.03949899235868
chr16	426365	426663	299	+	exon	RAB11FIP3	0.2991358921032	1	0.533793599555465	1	0.249122925979005	0.999180657885137	-1.28417512059567	1.00124305163263	NA	NA	-2.2854181722283
chr16	482626	488989	6364	+	exon	RAB11FIP3	0.652077449334876	1	0.422463355628145	1	0.564908743903402	0.999180657885137	0.750764941672286	1.00124305163263	NA	NA	-0.250478109960344
chr16	503004	510454	7451	+	exon	RAB11FIP3	0.534752421310263	1	0.409856852167516	1	0.122989065104921	0.999180657885137	2.19603334610402	1.00124305163263	NA	NA	1.19479029447139
chr16	510653	518994	8342	+	exon	RAB11FIP3	0.399273902448533	1	0.357958057235157	1	0.202625846894842	0.999180657885137	1.75150532426134	1.00124305163263	NA	NA	0.750262272628714
chr16	519094	522016	2923	+	utr3	RAB11FIP3	0.792820377962454	1	0.539971078032214	1	0.178446059528875	0.999180657885137	1.19741180428736	1.00124305163263	NA	NA	0.196168752654731
chr16	546855	549057	2203	+	utr5	CAPN15	0.957752957176849	1	0.81653740322454	1	0.837128025062269	0.999180657885137	0.790114451016143	1.14352700843641	NA	NA	-0.353412557420264
chr16	549293	549443	151	+	exon	CAPN15	0.253505241281146	1	0.423414281806458	1	0.240045171651212	0.999180657885137	-0.568539312133535	1.14352700843641	NA	NA	-1.71206632056994
chr16	552651	552892	242	+	exon	CAPN15	0.930506655897346	1	0.788663694236875	1	0.582925188453238	0.999180657885137	0.89634028725084	1.14352700843641	NA	NA	-0.247186721185567
chr16	553987	554386	400	+	utr3	CAPN15	NA	NA	0.934336499352547	1	0.259938313205897	0.999180657885137	1.02196598562167	1.14352700843641	NA	NA	-0.121561022814733
chr16	567831	567978	148	+	utr5	NHLRC4	0.66826689030775	1	0.524220838624085	1	0.4075314134978	0.999180657885137	0.506986302222484	0.404120133677934	0.77605715387628	0.998328760984249	0.10286616854455
chr16	574075	574190	116	+	exon	LA16c-407A10.3	0.155122180812135	1	0.100756403304779	1	0.493810318040767	0.999180657885137	-0.146660917645263	1.92969278920282	0.633009426296025	NA	-2.07635370684808
chr16	574274	574488	215	+	exon	LA16c-407A10.3	0.423741326164764	1	0.635403054806894	1	0.791545482364495	0.999180657885137	0.111027160846971	1.92969278920282	0.633009426296025	NA	-1.81866562835585
chr16	574637	575846	1210	+	utr3	PIGQ	0.587873757014494	1	0.760727028266023	1	0.505833369353571	0.999180657885137	-0.794190123592577	0.135237865948405	NA	NA	-0.929427989540982
chr16	582893	583639	747	+	utr3	PIGQ	NA	NA	0.649905029992481	1	0.469529397006193	0.999180657885137	0.346126218626874	0.135237865948405	NA	NA	0.210888352678468
chr16	583788	584037	250	+	utr3	PIGQ	0.606278178567433	1	0.447360192882977	1	0.448533573815163	0.999180657885137	0.67525740239016	0.135237865948405	NA	NA	0.540019536441755
chr16	625913	626012	100	+	utr3	RAB40C	0.704551624507061	1	0.942022747774264	1	0.987054789981922	0.999180657885137	-0.735222402040278	0.629700828973555	0.529223745001013	0.987561651771818	-1.36492323101383
chr16	626112	628327	2216	+	utr3	RAB40C	0.740614895710376	1	0.95483509232198	1	0.785856829560039	0.999180657885137	0.170274942031532	0.629700828973555	0.529223745001013	0.987561651771818	-0.459425886942023
chr16	628675	629123	449	+	utr3	RAB40C	0.861245731015969	1	0.881191159772741	1	0.770006892859715	0.999180657885137	0.521388913368447	0.629700828973555	0.529223745001013	0.987561651771818	-0.108311915605108
chr16	630981	631379	399	+	utr5	WFIKKN1	0.675272858692505	1	0.740946223796078	1	0.840646119251058	0.999180657885137	0.390304948497843	0.196426602546515	0.881006713225029	0.998328760984249	0.193878345951327
chr16	632623	633469	847	+	exon	WFIKKN1	0.733426460563466	1	0.793006964329789	1	0.938636600631259	0.999180657885137	0.123764905320438	0.196426602546515	0.881006713225029	0.998328760984249	-0.0726616972260773
chr16	633718	634066	349	+	utr3	WFIKKN1	0.712915039408656	1	0.765040126253447	1	0.00876320891055328	0.165445633647991	-0.466445954178874	0.196426602546515	0.881006713225029	0.998328760984249	-0.662872556725389
chr16	641992	642167	176	+	exon	MCRIP2	0.730039747558333	1	0.826735077343832	1	0.792300519910387	0.999180657885137	0.446054622795831	0.85641130260466	0.389733901986113	0.964219058143544	-0.410356679808829
chr16	646492	646592	101	+	utr3	MCRIP2	0.943647735846154	1	0.818784299218863	1	0.00197435377111572	0.0457582276656642	0.866421929680412	0.85641130260466	0.389733901986113	0.964219058143544	0.0100106270757524
chr16	647328	647527	200	+	utr3	MCRIP2	0.905034361287824	1	0.772396304562713	1	0.381767006866868	0.999180657885137	0.954854048866055	0.85641130260466	0.389733901986113	0.964219058143544	0.0984427462613954
chr16	647776	647976	201	+	utr3	MCRIP2	0.596040412004801	1	0.901290531649241	1	0.749673130415039	0.999180657885137	0.134992270370444	0.85641130260466	0.389733901986113	0.964219058143544	-0.721419032234216
chr16	648075	648424	350	+	utr3	MCRIP2	0.834196931815024	1	0.723823557258243	1	0.41658872626125	0.999180657885137	1.11927557007474	0.85641130260466	0.389733901986113	0.964219058143544	0.262864267470076
chr16	662030	662290	261	+	utr3	WDR90	0.84496806944272	1	0.47662000800575	1	0.863001760839713	0.999180657885137	-0.160549204678416	0.563088402356186	NA	NA	-0.723637607034601
chr16	662690	662889	200	+	exon	WDR90	0.358544876517809	1	0.493732168265417	1	0.538804277137604	0.999180657885137	-0.737053589035822	0.563088402356186	NA	NA	-1.30014199139201
chr16	667434	667683	250	+	utr3	WDR90	0.863438607240401	1	0.91357481566036	1	0.879825725882891	0.999180657885137	-0.137112823510724	0.563088402356186	NA	NA	-0.70020122586691
chr16	668136	668235	100	+	utr5	RHOT2	0.576509135175965	1	0.662084769722004	1	0.0015825092567243	0.0377506225344327	-0.0760382707056822	0.485438470748116	NA	NA	-0.561476741453798
chr16	668484	668683	200	+	exon	RHOT2	0.796082145235746	1	0.978294773101479	1	0.652501873031594	0.999180657885137	0.401016965467206	0.485438470748116	NA	NA	-0.0844215052809098
chr16	670887	671185	299	+	utr3	RHOT2	0.390555561152593	1	0.643741725438762	1	0.887170973672925	0.999180657885137	-0.178894941569374	0.485438470748116	NA	NA	-0.664333412317491
chr16	673008	673108	101	+	exon	RHOT2	0.858250066673576	1	0.776079401887576	1	0.760064030528985	0.999180657885137	0.395338249102241	0.485438470748116	NA	NA	-0.0901002216458746
chr16	673307	673925	619	+	utr3	RHOT2	0.762105006475908	1	0.957813808476232	1	0.736327687661926	0.999180657885137	0.0125669099408986	0.485438470748116	NA	NA	-0.472871560807217
chr16	676159	676307	149	+	exon	RHBDL1	0.497703947577937	1	0.495180595809022	1	0.902168251426639	0.999180657885137	1.64428571445221	0.357334090184704	0.79296071471074	0.998328760984249	1.2869516242675
chr16	680569	680667	99	+	utr5	STUB1	0.706815717030589	1	0.965039107905259	1	0.78963531025732	0.999180657885137	-0.361786338478863	0.487276923398007	NA	NA	-0.84906326187687
chr16	681258	681357	100	+	exon	STUB1	0.989497947424477	1	0.788374831148421	1	0.628002661183536	0.999180657885137	0.354484520573177	0.487276923398007	NA	NA	-0.13279240282483
chr16	681502	681839	338	+	exon	STUB1	0.538857808387974	1	0.902548284860206	1	0.820918990105139	0.999180657885137	-0.297701895536574	0.487276923398007	NA	NA	-0.784978818934581
chr16	689593	689791	199	+	exon	LA16c-313D11.12	0.879845200535573	1	0.847206786974988	1	0.645879826635926	0.999180657885137	-0.102200791428956	2.61465535048344	0.164027060220565	NA	-2.7168561419124
chr16	717161	717410	250	+	utr3	METRN	0.983188409529801	1	0.903097344604345	1	0.595773636233751	0.999180657885137	0.477113750758398	0.811853168688407	0.514008187526361	0.983811611591821	-0.334739417930009
chr16	721172	721271	100	+	utr5	FAM173A	0.200535451844124	1	0.314317997285484	1	0.904516978989215	0.999180657885137	-1.62200460587017	0.353082362162701	0.744016947738359	0.998328760984249	-1.97508696803287
chr16	721616	721862	247	+	exon	FAM173A	0.168888936680906	1	0.272257847490037	1	0.00424135918198655	0.0885992120925633	-1.16460774454267	0.353082362162701	0.744016947738359	0.998328760984249	-1.51769010670537
chr16	722305	722453	149	+	utr3	FAM173A	0.758402641597705	1	0.966116768819356	1	0.855613700814783	0.999180657885137	-0.0835494771787488	0.353082362162701	0.744016947738359	0.998328760984249	-0.43663183934145
chr16	727405	727605	201	+	utr5	HAGHL	0.807249078685573	1	0.589851775605534	1	0.956901956766387	0.999180657885137	-0.741458749365384	-0.117993680580299	0.922379487131145	0.998328760984249	-0.623465068785084
chr16	729351	729650	300	+	utr3	HAGHL	0.702701015172036	1	0.86351944753391	1	0.932743930127252	0.999180657885137	-0.00876409935516177	-0.117993680580299	0.922379487131145	0.998328760984249	0.109229581225137
chr16	768422	768570	149	+	exon	MSLN	0.998478673905099	1	0.788570237041705	1	0.642907457249894	0.999180657885137	0.627144751509266	0.599917870366621	NA	NA	0.0272268811426443
chr16	768668	768816	149	+	utr3	MSLN	0.906629209449527	1	0.809362914499826	1	0.770805427739275	0.999180657885137	0.591670959084399	0.599917870366621	NA	NA	-0.00824691128222221
chr16	788739	789089	351	+	exon	CHTF18	0.165715995130738	1	0.28940561573513	1	5.04053800758987e-12	8.11314386042703e-10	-0.949169309199486	0.737819470411132	NA	NA	-1.68698877961062
chr16	789238	789337	100	+	utr3	CHTF18	0.666409785352096	1	0.785399741572928	1	0.000997594247333945	0.0253813870815031	-0.132058140218748	0.737819470411132	NA	NA	-0.86987761062988
chr16	789535	789634	100	+	utr3	CHTF18	0.95652751495948	1	0.979507743639368	1	0.971739627156023	0.999180657885137	0.444699554778913	0.737819470411132	NA	NA	-0.293119915632219
chr16	791252	791450	199	+	utr3	CHTF18	0.498793147763715	1	0.665886535407057	1	0.995498402800656	0.999180657885137	-0.104228225900518	0.737819470411132	NA	NA	-0.84204769631165
chr16	792293	792513	221	+	utr3	CHTF18	0.453068663946302	1	0.609318960679985	1	0.903946306463485	0.999180657885137	0.0510677268759106	0.737819470411132	NA	NA	-0.686751743535222
chr16	796742	797039	298	+	exon	CHTF18	0.554563446420667	1	0.537793380613521	1	0.6958595799536	0.999180657885137	0.884521031958931	0.737819470411132	NA	NA	0.146701561547799
chr16	797739	797975	237	+	exon	CHTF18	0.708098280550945	1	0.615938168430146	1	0.765912060633	0.999180657885137	0.401084786408569	0.737819470411132	NA	NA	-0.336734684002563
chr16	985784	985884	101	+	utr3	SOX8	0.136115707702634	1	0.124210706206357	1	0.902316542584219	0.999180657885137	-1.40980165174454	0.378607722008962	0.777727238335024	0.998328760984249	-1.7884093737535
chr16	1078878	1079218	341	+	exon	SSTR5	0.520850609215918	1	0.387041522125913	1	0.949434158382526	0.999180657885137	0.123339302931843	0.292519865710029	0.831136684483781	0.998328760984249	-0.169180562778186
chr16	1202261	1204116	1856	+	exon	CACNA1H	0.808785442522596	1	0.723818888468722	1	0.782878691360997	0.999180657885137	-2.96076298631417	-2.58467155919999	NA	NA	-0.376091427114174
chr16	1218366	1218515	150	+	exon	CACNA1H	0.494874188575071	1	0.762983811107352	1	0.91217948555144	0.999180657885137	-3.16409647901689	-2.58467155919999	NA	NA	-0.5794249198169
chr16	1220181	1220827	647	+	exon	CACNA1H	0.888519561479665	1	0.868601346060054	1	0.869559835375635	0.999180657885137	-2.48471938682856	-2.58467155919999	NA	NA	0.0999521723714385
chr16	1309668	1309768	101	+	utr5	UBE2I	0.386428160988669	1	0.54707886798586	1	0.0498244998580746	0.679025336301086	-1.01560415699369	-0.0890212869882082	0.818280452262274	0.998328760984249	-0.926582870005487
chr16	1314002	1314348	347	+	utr5	UBE2I	0.82196032985916	1	0.998066890033396	1	0.77756162951434	0.999180657885137	-0.102678078383452	-0.0890212869882082	0.818280452262274	0.998328760984249	-0.0136567913952437
chr16	1348215	1348542	328	+	utr3	BAIAP3	0.825351116024671	1	0.88371441586153	1	0.524732986970358	0.999180657885137	0.377606037772401	0.41639918794131	0.739051759093772	0.998328760984249	-0.0387931501689086
chr16	1348692	1348841	150	+	utr3	BAIAP3	0.787059443528753	1	0.877980291294271	1	0.573513994550597	0.999180657885137	0.919172873263945	0.41639918794131	0.739051759093772	0.998328760984249	0.502773685322636
chr16	1348941	1349441	501	+	utr3	BAIAP3	0.401520588489261	1	0.367602463766407	1	0.345423718429718	0.999180657885137	1.03793110443105	0.41639918794131	0.739051759093772	0.998328760984249	0.62153191648974
chr16	1362212	1362310	99	+	exon	GNPTG	0.809170923406371	1	0.888521887587526	1	0.669074916752397	0.999180657885137	0.535125137460071	0.407745636153128	NA	NA	0.127379501306942
chr16	1362837	1363174	338	+	utr3	GNPTG	0.286815626156387	1	0.244483848935613	1	0.414040829068716	0.999180657885137	1.13587374936441	0.407745636153128	NA	NA	0.728128113211281
chr16	1363619	1363915	297	+	utr3	GNPTG	0.502654487840778	1	0.870882164281417	1	0.763409843208845	0.999180657885137	-0.897849499295276	0.407745636153128	NA	NA	-1.3055951354484
chr16	1445538	1446519	982	+	exon	LA16c-390E6.5	0.798382706320839	1	0.975220716781236	1	0.7074723884251	0.999180657885137	0.101738386236773	NA	NA	NA	NA
chr16	1505442	1506265	824	+	exon	TELO2	0.705070278259027	1	0.86489333365946	1	0.750919001028256	0.999180657885137	-0.175480913233175	0.733456856774205	NA	NA	-0.90893777000738
chr16	1507646	1510008	2363	+	utr3	TELO2	0.219541059576638	1	0.395255995778132	1	0.23507971487771	0.999180657885137	-1.65814844132106	0.733456856774205	NA	NA	-2.39160529809526
chr16	1510158	1510357	200	+	utr3	TELO2	0.72300119694108	1	0.68958933191706	1	0.966819971926397	0.999180657885137	0.156406878434996	0.733456856774205	NA	NA	-0.577049978339209
chr16	1614641	1614790	150	+	exon	CRAMP1	0.193470844294282	1	0.298146441693752	1	5.50331316692294e-05	0.00191252640080497	-1.89591865268631	-0.3713453170253	0.640275573775656	0.998328760984249	-1.52457333566101
chr16	1614890	1637878	22989	+	exon	LA16c-431H6.6	0.230090153132274	1	0.342815261346658	1	0.987030996719051	0.999180657885137	-1.8231184702264	-1.08750403114137	0.338853232482238	NA	-0.73561443908503
chr16	1652542	1656802	4261	+	utr3	LA16c-431H6.6	0.0537197599750412	1	0.160156562534133	1	0.323338631766052	0.999180657885137	-1.51866983629642	-1.08750403114137	0.338853232482238	NA	-0.431165805155059
chr16	1659983	1662558	2576	+	utr3	LA16c-431H6.6	0.637741075188948	1	0.580270800798871	1	0.129173939049343	0.999180657885137	-1.38523886187671	-1.08750403114137	0.338853232482238	NA	-0.29773483073534
chr16	1674020	1674270	251	+	utr3	LA16c-431H6.6	0.971068244238345	1	0.881244356885538	1	0.860124335034493	0.999180657885137	-0.885091320358412	-1.08750403114137	0.338853232482238	NA	0.202412710782954
chr16	1698854	1699401	548	+	utr3	HN1L	0.931924135851523	1	0.856983677776464	1	0.904445386526355	0.999180657885137	-0.994131844005008	-0.76256913198452	0.0206541676595444	0.333208015848963	-0.231562712020489
chr16	1762407	1763703	1297	+	exon	MAPK8IP3	0.638706822439046	1	0.809192013140861	1	0.621313525013759	0.999180657885137	-0.587145640627049	0.062039210880445	NA	NA	-0.649184851507493
chr16	1764127	1766548	2422	+	exon	MAPK8IP3	0.1921721822961	1	0.364483559675369	1	0.0168110578593038	0.284356068281654	-1.5938384565822	0.062039210880445	NA	NA	-1.65587766746264
chr16	1768544	1768719	176	+	exon	MAPK8IP3	0.104604450385196	1	0.221064041437642	1	0.320750383149856	0.999180657885137	-1.25106290233231	0.062039210880445	NA	NA	-1.31310211321275
chr16	1768819	1769219	401	+	utr3	MAPK8IP3	0.19891781170202	1	0.474758986148268	1	0.0688428940899494	0.866846263475272	-1.67530488312187	0.062039210880445	NA	NA	-1.73734409400232
chr16	1769868	1770217	350	+	utr3	MAPK8IP3	0.921283519216448	1	0.862159613116798	1	0.917999859080817	0.999180657885137	-0.469940361981656	0.062039210880445	NA	NA	-0.531979572862101
chr16	1776838	1777384	547	+	utr3	EME2	0.957968143321833	1	0.714614441850558	1	0.866325410100647	0.999180657885137	-0.186649419777943	0.552881568861727	0.601305488096463	0.997962571096369	-0.73953098863967
chr16	1778478	1778676	199	+	utr3	EME2	0.266220005238923	1	0.49611985321017	1	0.637299738513746	0.999180657885137	-0.768603104934541	0.552881568861727	0.601305488096463	0.997962571096369	-1.32148467379627
chr16	1779273	1780466	1194	+	utr3	EME2	0.160093393757753	1	0.313677533212018	1	0.573221775433541	0.999180657885137	-1.19812465238358	0.552881568861727	0.601305488096463	0.997962571096369	-1.75100622124531
chr16	1786529	1786629	101	+	utr3	NUBP2	0.803938033386331	1	0.609546444125808	1	0.141206883840966	0.999180657885137	1.48190990426962	0.632068300383576	NA	NA	0.849841603886045
chr16	1786728	1786927	200	+	utr3	NUBP2	0.799657847270492	1	0.74876776409041	1	0.201550549185937	0.999180657885137	1.11932513930522	0.632068300383576	NA	NA	0.487256838921643
chr16	1787725	1788033	309	+	utr3	NUBP2	0.825149726401436	1	0.925198518860648	1	0.351499341689087	0.999180657885137	0.608494806934787	0.632068300383576	NA	NA	-0.0235734934487891
chr16	1788593	1788992	400	+	utr3	NUBP2	0.90149291843573	1	0.744738955685874	1	0.163725164135967	0.999180657885137	1.01628272833623	0.632068300383576	NA	NA	0.384214427952658
chr16	1827041	1827688	648	+	utr5	FAHD1	0.637207325917301	1	0.755442456753345	1	0.755396269008048	0.999180657885137	-0.0409995913038282	0.15419424760006	0.679701737065896	0.998328760984249	-0.195193838903888
chr16	1959605	1959702	98	+	utr5	NDUFB10	0.798242502096803	1	0.884304643480102	1	0.527063714742963	0.999180657885137	0.571933547129134	0.64727851057234	0.249169745940659	0.897932772277387	-0.0753449634432053
chr16	1977157	1977257	101	+	exon	TBL3	0.296305525446265	1	0.205864510193835	1	0.289853776478237	0.999180657885137	1.59027135591388	0.71740304052252	NA	NA	0.87286831539136
chr16	1977506	1978590	1085	+	utr3	TBL3	0.517199473561666	1	0.82527056388484	1	0.456588801260294	0.999180657885137	0.24960262479871	0.71740304052252	NA	NA	-0.467800415723809
chr16	1984754	1984854	101	+	exon	GFER	0.815290521261188	1	0.902518554944388	1	0.903536685315801	0.999180657885137	0.756722713753576	1.1252850726603	0.0325529440405932	0.422445418058978	-0.368562358906724
chr16	1985909	1986058	150	+	utr3	GFER	0.722185104164116	1	0.765916364826441	1	0.881445315975782	0.999180657885137	0.798613651728866	1.1252850726603	0.0325529440405932	0.422445418058978	-0.326671420931434
chr16	1986157	1986307	151	+	utr3	GFER	0.579412335658904	1	0.61034379406889	1	0.209660101691163	0.999180657885137	1.96962581516694	1.1252850726603	0.0325529440405932	0.422445418058978	0.844340742506639
chr16	1987003	1987252	250	+	utr3	GFER	0.732562553499971	1	0.914923063727668	1	0.872899449375159	0.999180657885137	1.45663268454991	1.1252850726603	0.0325529440405932	0.422445418058978	0.33134761188961
chr16	1993135	1993482	348	+	utr3	SYNGR3	0.503888699772853	1	0.613750284556181	1	0.540494950523836	0.999180657885137	-1.48936896339324	-1.43556021101336	0.00697055977852561	0.181642618644772	-0.0538087523798831
chr16	1998237	1998374	138	+	exon	AC005606.15	0.69649408837774	1	0.89917993206823	1	0.947967671521821	0.999180657885137	0.119440389867967	NA	NA	NA	NA
chr16	2020187	2020606	420	+	exon	NPW	0.49560031121457	1	0.616762760245429	1	0.675552198650891	0.999180657885137	1.12605299110449	2.4451493907119	NA	NA	-1.31909639960741
chr16	2027107	2029765	2659	+	utr5	SLC9A3R2	0.746556696327752	1	0.982803382625902	1	0.833585637758056	0.999180657885137	0.167543288524642	1.03581921834512	0.340691836080377	0.950058862680884	-0.868275929820482
chr16	2035985	2036085	101	+	exon	SLC9A3R2	0.517066532556301	1	0.3964228184447	1	0.00676311493266001	0.13387824753844	3.16968686005144	1.03581921834512	0.340691836080377	0.950058862680884	2.13386764170632
chr16	2036235	2038326	2092	+	utr3	SLC9A3R2	0.803749500630907	1	0.666378147746662	1	0.198808251022216	0.999180657885137	1.18965200004673	1.03581921834512	0.340691836080377	0.950058862680884	0.153832781701605
chr16	2047714	2047814	101	+	utr5	TSC2	0.674005205850599	1	0.931608085639733	1	0.88185817403592	0.999180657885137	-0.246457673877205	0.333361329625819	NA	NA	-0.579819003503025
chr16	2083699	2084410	712	+	utr3	TSC2	0.886933193160798	1	0.728290378230804	1	0.36065328897365	0.999180657885137	0.792648459970453	0.333361329625819	NA	NA	0.459287130344634
chr16	2084509	2084659	151	+	utr3	TSC2	0.871672898051744	1	0.728071504080869	1	0.682123386530436	0.999180657885137	0.564467222325477	0.333361329625819	NA	NA	0.231105892699657
chr16	2173331	2173512	182	+	exon	TRAF7	0.61102964024591	1	0.955166936771217	1	0.651694971704991	0.999180657885137	-0.358619917324171	0.360453435047365	NA	NA	-0.719073352371536
chr16	2176982	2177132	151	+	utr3	TRAF7	0.191018384961782	1	0.440638108797859	1	0.974284991218103	0.999180657885137	-0.358572965908749	0.360453435047365	NA	NA	-0.719026400956114
chr16	2177231	2177381	151	+	utr3	TRAF7	0.684081919305917	1	0.798776022775055	1	0.765406331615014	0.999180657885137	0.418002032409124	0.360453435047365	NA	NA	0.0575485973617593
chr16	2177531	2177930	400	+	utr3	TRAF7	0.595865209974329	1	0.62207216744733	1	0.32004581702006	0.999180657885137	0.978339397487176	0.360453435047365	NA	NA	0.617885962439812
chr16	2208472	2208571	100	+	utr3	MLST8	0.852238009820372	1	0.801286339797916	1	0.853455790996513	0.999180657885137	0.332819521515185	0.421645763523936	NA	NA	-0.0888262420087512
chr16	2208770	2209217	448	+	utr3	MLST8	0.835050012466897	1	0.904939323835707	1	0.708574040965616	0.999180657885137	0.050246803704137	0.421645763523936	NA	NA	-0.371398959819799
chr16	2223665	2229619	5955	+	utr5	E4F1	0.427244068957887	1	0.273124502148094	1	0.655130920117541	0.999180657885137	-0.343192926621621	0.388098244086638	0.756637194017825	0.998328760984249	-0.731291170708259
chr16	2232150	2232538	389	+	utr3	E4F1	0.598182323098422	1	0.495531947476535	1	0.086008778374622	0.999180657885137	1.23782856708289	0.388098244086638	0.756637194017825	0.998328760984249	0.849730322996249
chr16	2232817	2233013	197	+	exon	E4F1	0.211174498585433	1	0.222332641695175	1	0.774455670621953	0.999180657885137	1.0105892473476	0.388098244086638	0.756637194017825	0.998328760984249	0.622491003260961
chr16	2233459	2233608	150	+	exon	E4F1	0.913687180787224	1	0.707360012451278	1	0.606158243237451	0.999180657885137	0.221145485366419	0.388098244086638	0.756637194017825	0.998328760984249	-0.166952758720219
chr16	2234650	2234750	101	+	exon	E4F1	0.791537665725785	1	0.871730493775565	1	0.784252203742854	0.999180657885137	0.412120742430411	0.388098244086638	0.756637194017825	0.998328760984249	0.0240224983437726
chr16	2234849	2234948	100	+	exon	E4F1	0.957275708106939	1	0.903783790513172	1	0.603242818462996	0.999180657885137	0.424277090841514	0.388098244086638	0.756637194017825	0.998328760984249	0.0361788467548758
chr16	2235246	2235692	447	+	utr3	E4F1	0.923664750587943	1	0.813348048279041	1	0.917406459295783	0.999180657885137	0.343605352974837	0.388098244086638	0.756637194017825	0.998328760984249	-0.0444928911118018
chr16	2453484	2457165	3682	+	utr3	CCNF	0.959964961748988	1	0.772804580770592	1	0.89265663194095	0.999180657885137	-0.0110632811898371	0.383697401206666	0.650993663487825	0.998328760984249	-0.394760682396503
chr16	2458010	2458159	150	+	utr3	CCNF	0.62867328281555	1	0.967266453095928	1	0.992792278128274	0.999180657885137	-0.29118869098687	0.383697401206666	0.650993663487825	0.998328760984249	-0.674886092193536
chr16	2460916	2461211	296	+	utr5	C16orf59	0.561201956689528	1	0.817849979966673	1	0.786021694741463	0.999180657885137	0.556959277049516	0.953715293828265	0.355582498087635	0.955639786424876	-0.396756016778748
chr16	2461751	2464078	2328	+	utr3	C16orf59	0.580215884671365	1	0.903895827862988	1	0.69021028893269	0.999180657885137	0.156015972021226	0.953715293828265	0.355582498087635	0.955639786424876	-0.797699321807039
chr16	2464225	2464766	542	+	utr3	C16orf59	0.575706844763179	1	0.823839530698056	1	0.785859294196253	0.999180657885137	-0.33127681093794	0.953715293828265	0.355582498087635	0.955639786424876	-1.28499210476621
chr16	2496034	2497080	1047	+	utr5	RP11-20I23.1	0.866289484815883	1	0.745291333252116	1	0.817229855725006	0.999180657885137	0.333305629787089	NA	NA	NA	NA
chr16	2500394	2501105	712	+	utr3	TBC1D24	0.274111122910593	1	0.488577451914587	1	0.955631875038745	0.999180657885137	-0.318620051081916	0.569720582643415	0.277528722777273	0.915053666533101	-0.888340633725331
chr16	2502300	2502798	499	+	utr3	TBC1D24	0.702900722257868	1	0.622857654682245	1	0.997139275800504	0.999180657885137	0.19858476923515	0.569720582643415	0.277528722777273	0.915053666533101	-0.371135813408264
chr16	2514015	2514114	100	+	utr5	RP11-20I23.3	NA	NA	0.954273476599819	1	0.901322540924976	0.999180657885137	-0.0959810131927933	NA	NA	NA	NA
chr16	2520506	2520882	377	+	utr5	AMDHD2	0.114295986374712	1	0.244250248005504	1	7.50386636238339e-10	8.19583003908603e-08	-1.55687075678304	1.2192154267684	NA	NA	-2.77608618355144
chr16	2528061	2528347	287	+	utr3	AMDHD2	0.908107662329485	1	0.968662788551603	1	0.295605488947124	0.999180657885137	1.34805692973871	1.2192154267684	NA	NA	0.128841502970316
chr16	2528446	2528644	199	+	utr3	AMDHD2	0.503330861966289	1	0.766950108145823	1	0.825500427202933	0.999180657885137	0.189204510568848	1.2192154267684	NA	NA	-1.03001091619955
chr16	2528991	2529091	101	+	utr3	AMDHD2	0.484872923258666	1	0.700482918285079	1	0.924103377508762	0.999180657885137	-0.245172399711332	1.2192154267684	NA	NA	-1.46438782647973
chr16	2529488	2529686	199	+	utr3	AMDHD2	0.68150808184528	1	0.950932858690342	1	0.738729207206806	0.999180657885137	0.300974340088594	1.2192154267684	NA	NA	-0.918241086679802
chr16	2529934	2530182	249	+	utr3	AMDHD2	0.568298069386245	1	0.79531527303701	1	0.862673764086928	0.999180657885137	0.54782129708314	1.2192154267684	NA	NA	-0.671394129685257
chr16	2597750	2597900	151	+	utr3	PDPK1	0.677285979773432	1	0.878219455673239	1	0.953694928550841	0.999180657885137	-0.223959113252544	-0.194235782570787	0.611495390050626	0.998169031908087	-0.0297233306817573
chr16	2598000	2598100	101	+	utr3	PDPK1	NA	NA	0.617368803286663	1	0.86490156870047	0.999180657885137	-0.147806064813713	-0.194235782570787	0.611495390050626	0.998169031908087	0.0464297177570739
chr16	2610526	2610624	99	+	exon	AC141586.5	0.00886821775578898	1	0.0361304830551935	1	0.792510861620316	0.999180657885137	-2.21081705086421	0.760190655082414	0.352936113153745	0.955469873908484	-2.97100770594662
chr16	2610821	2613973	3153	+	exon	AC141586.5	0.489209728975227	1	0.699167406388975	1	0.820838095365084	0.999180657885137	-0.0546027286097195	0.760190655082414	0.352936113153745	0.955469873908484	-0.814793383692133
chr16	2707444	2708237	794	+	utr3	KCTD5	0.649143562933649	1	0.967895504393317	1	0.943130308036283	0.999180657885137	-0.350913040993219	0.335189055098926	0.663319937344342	0.998328760984249	-0.686102096092145
chr16	2708386	2708485	100	+	utr3	KCTD5	0.604297486477603	1	0.826449473011577	1	0.895957000868732	0.999180657885137	-0.70568286162674	0.335189055098926	0.663319937344342	0.998328760984249	-1.04087191672567
chr16	2896460	2896752	293	+	exon	FLYWCH2	0.80972742271057	1	0.964513613494295	1	0.761994881250222	0.999180657885137	0.0563743565609573	0.241297437627372	0.843241176755163	0.998328760984249	-0.184923081066415
chr16	2928911	2933782	4872	+	utr5	FLYWCH1	0.158370211226813	1	0.279678993873697	1	0.521465398938209	0.999180657885137	-1.38070890108757	-0.133032711339351	0.894556609128522	0.998328760984249	-1.24767618974822
chr16	2933881	2934616	736	+	exon	FLYWCH1	0.651754269896086	1	0.825220015337719	1	0.138089585492963	0.999180657885137	-1.5494488461348	-0.133032711339351	0.894556609128522	0.998328760984249	-1.41641613479545
chr16	2937313	2938262	950	+	exon	FLYWCH1	0.928838013263463	1	0.95019701109887	1	0.393405969153494	0.999180657885137	-1.27429138142164	-0.133032711339351	0.894556609128522	0.998328760984249	-1.14125867008229
chr16	2948867	2949166	300	+	utr3	FLYWCH1	0.976970452100095	1	0.989254376363026	1	0.927419870193093	0.999180657885137	-0.605565458985257	-0.133032711339351	0.894556609128522	0.998328760984249	-0.472532747645906
chr16	2949415	2949714	300	+	utr3	FLYWCH1	0.402244776068988	1	0.565471319529454	1	0.947609289404257	0.999180657885137	-1.00952542023853	-0.133032711339351	0.894556609128522	0.998328760984249	-0.876492708899175
chr16	2964240	2964486	247	+	utr5	KREMEN2	0.7662076239515	1	0.864585445402659	1	0.527828543394602	0.999180657885137	-1.34440536020028	-0.462913988871938	0.681097907191531	0.998328760984249	-0.881491371328338
chr16	2967989	2968136	148	+	utr3	KREMEN2	0.910629382711959	1	0.98696359267186	1	0.752406646695049	0.999180657885137	-1.34291372103559	-0.462913988871938	0.681097907191531	0.998328760984249	-0.879999732163652
chr16	2971706	2972103	398	+	utr3	PAQR4	0.704503760197582	1	0.856308144569871	1	0.57540321475345	0.999180657885137	0.528183493760487	0.637108028857219	NA	NA	-0.108924535096731
chr16	2972251	2972746	496	+	utr3	PAQR4	0.757307798398838	1	0.791179450498669	1	0.620477380128343	0.999180657885137	0.353017849267198	0.637108028857219	NA	NA	-0.28409017959002
chr16	2972994	2973291	298	+	utr3	PAQR4	0.722244401285513	1	0.723387188139398	1	0.960675421483197	0.999180657885137	0.440712591338256	0.637108028857219	NA	NA	-0.196395437518963
chr16	3013006	3013505	500	+	utr5	CLDN9	0.947926016978861	1	0.903536891990305	1	0.249316598971464	0.999180657885137	-1.67512850331407	-1.68136059644921	0.37660681111173	0.962374331665079	0.00623209313514428
chr16	3024076	3024272	197	+	utr5	THOC6	0.22210448502412	1	0.460083258088339	1	0.36761300101405	0.999180657885137	-1.31211238378117	0.234841382227482	0.804577813062228	0.998328760984249	-1.54695376600865
chr16	3026683	3027203	521	+	exon	THOC6	0.519321361802605	1	0.790006262020686	1	0.977743179209978	0.999180657885137	-0.42565542373474	0.234841382227482	0.804577813062228	0.998328760984249	-0.660496805962222
chr16	3065346	3065544	199	+	utr5	IL32	0.0565644766701155	1	0.081931194106736	1	0.511829256868858	0.999180657885137	0.230598163365282	-0.496867596785441	0.388318304849806	0.964219058143544	0.727465760150723
chr16	3065642	3067390	1749	+	utr5	IL32	0.808464501413684	1	0.757629447223682	1	0.640684454471159	0.999180657885137	-0.668712989754623	-0.496867596785441	0.388318304849806	0.964219058143544	-0.171845392969182
chr16	3067637	3067933	297	+	exon	IL32	0.820466247819442	1	0.948890086097626	1	0.40588912804388	0.999180657885137	-1.62268548651528	-0.496867596785441	0.388318304849806	0.964219058143544	-1.12581788972984
chr16	3069195	3069441	247	+	utr3	IL32	0.869830344149765	1	0.95955800935662	1	0.938935803357549	0.999180657885137	-0.562635117107611	-0.496867596785441	0.388318304849806	0.964219058143544	-0.0657675203221696
chr16	3119377	3119774	398	+	exon	ZNF205	0.933000360333273	1	0.899106933821221	1	0.890624705458324	0.999180657885137	0.164311569178803	0.699887618926709	0.524745006507446	0.987502984254453	-0.535576049747907
chr16	3120269	3120368	100	+	utr3	ZNF205	0.0527948391674751	1	0.101919303211754	1	0.655117320091346	0.999180657885137	-1.59571525630825	0.699887618926709	0.524745006507446	0.987502984254453	-2.29560287523496
chr16	3137262	3137412	151	+	utr5	ZNF213	0.825050618523725	1	0.62425364987031	1	0.97366457878139	0.999180657885137	-0.252545756502772	0.375541895207824	0.720470008757574	0.998328760984249	-0.628087651710596
chr16	3137562	3137661	100	+	exon	ZNF213	0.789813288029487	1	0.821328820293826	1	0.00996135950906238	0.18351704608804	-0.329044843925332	0.375541895207824	0.720470008757574	0.998328760984249	-0.704586739133156
chr16	3140708	3140857	150	+	utr3	ZNF213	0.9117891247351	1	0.771095185317902	1	0.890479309876552	0.999180657885137	-0.635884127823044	0.375541895207824	0.720470008757574	0.998328760984249	-1.01142602303087
chr16	3140957	3141207	251	+	utr3	ZNF213	0.849151010049566	1	0.719728897792993	1	0.52051471217398	0.999180657885137	0.041957355501768	0.375541895207824	0.720470008757574	0.998328760984249	-0.333584539706056
chr16	3141307	3141606	300	+	utr3	ZNF213	0.953781093337253	1	0.951613560384914	1	0.880346235936532	0.999180657885137	0.0286829275869246	0.375541895207824	0.720470008757574	0.998328760984249	-0.3468589676209
chr16	3141706	3142256	551	+	utr3	ZNF213	0.890411573978203	1	0.938555436539694	1	0.994998031080739	0.999180657885137	-0.182567324912473	0.375541895207824	0.720470008757574	0.998328760984249	-0.558109220120297
chr16	3142655	3142755	101	+	utr3	ZNF213	0.93115631436362	1	0.94793261995765	1	0.943003350053581	0.999180657885137	-0.241893482876754	0.375541895207824	0.720470008757574	0.998328760984249	-0.617435378084578
chr16	3283458	3285702	2245	+	utr5	ZNF263	0.548487103851028	1	0.784438281057125	1	0.443159765974995	0.999180657885137	-1.1407717508049	-0.0250438683224206	0.943563428000042	0.998328760984249	-1.11572788248248
chr16	3286869	3290009	3141	+	utr3	ZNF263	0.326321022685781	1	0.453160488328997	1	0.757596540874622	0.999180657885137	0.137859878941976	-0.0250438683224206	0.943563428000042	0.998328760984249	0.162903747264397
chr16	3290109	3290259	151	+	exon	ZNF263	0.842017357517102	1	0.951137635063741	1	0.76709331770884	0.999180657885137	-0.274295686419204	-0.0250438683224206	0.943563428000042	0.998328760984249	-0.249251818096783
chr16	3290958	3291108	151	+	utr3	ZNF263	0.518406770238371	1	0.604942449785338	1	0.693490445206119	0.999180657885137	-0.200148604800117	-0.0250438683224206	0.943563428000042	0.998328760984249	-0.175104736477696
chr16	3408676	3408874	199	+	exon	ZNF174	0.207280152666069	1	0.301628429291856	1	0.644658173204778	0.999180657885137	0.810424709759046	0.393931575417935	0.359129295786754	0.956943267376746	0.416493134341111
chr16	3476200	3476300	101	+	utr3	LA16c-306E5.2	0.807931028366668	1	0.820159714221411	1	0.796433307924097	0.999180657885137	0.466198338750316	NA	NA	NA	NA
chr16	3485117	3486165	1049	+	utr3	NAA60	0.867613701899203	1	0.962717303966602	1	0.525889859540199	0.999180657885137	0.286792919449069	0.4944117505915	0.560105779164778	0.989249288923392	-0.207618831142432
chr16	3486314	3486813	500	+	utr3	NAA60	0.981856601649669	1	0.812927027688574	1	0.499598753481042	0.999180657885137	0.714932390355945	0.4944117505915	0.560105779164778	0.989249288923392	0.220520639764445
chr16	3651853	3652002	150	+	utr5	DNASE1	0.762069493763723	1	0.784557874505806	1	0.935745988885882	0.999180657885137	0.727818296704429	0.418976813990133	0.53468268097769	0.987561651771818	0.308841482714296
chr16	3653198	3653297	100	+	utr5	DNASE1	0.533020390055604	1	0.585181395442434	1	0.825630079726909	0.999180657885137	1.14213497235567	0.418976813990133	0.53468268097769	0.987561651771818	0.72315815836554
chr16	3661632	3661782	151	+	utr3	DNASE1	0.81712006532643	1	0.890148664413867	1	0.891787485517622	0.999180657885137	1.74428104606424	0.418976813990133	0.53468268097769	0.987561651771818	1.3253042320741
chr16	3662031	3662180	150	+	utr3	DNASE1	0.941707503106171	1	0.704147790549582	1	0.238878312619454	0.999180657885137	0.821766869878753	0.418976813990133	0.53468268097769	0.987561651771818	0.40279005588862
chr16	3663525	3663625	101	+	utr3	DNASE1	0.439292470448281	1	0.483307326336088	1	0.248416466921093	0.999180657885137	1.23020223173277	0.418976813990133	0.53468268097769	0.987561651771818	0.81122541774264
chr16	4337065	4337909	845	+	utr3	GLIS2	0.256699633386921	1	0.448571428930628	1	0.63648151971662	0.999180657885137	-0.495257515346698	-0.171511665566655	0.879471010696731	0.998328760984249	-0.323745849780043
chr16	4338306	4339150	845	+	utr3	GLIS2	0.306727630039608	1	0.261255408153169	1	0.0742745432077151	0.916652171258411	1.5896839507716	-0.171511665566655	0.879471010696731	0.998328760984249	1.76119561633826
chr16	4339249	4339349	101	+	utr3	GLIS2	1	1	0.757264973712822	1	0.739692467390165	0.999180657885137	-0.423529279934319	-0.171511665566655	0.879471010696731	0.998328760984249	-0.252017614367664
chr16	4381314	4381510	197	+	exon	VASN	0.992826830363764	1	0.98778336620878	1	0.364167491163343	0.999180657885137	1.79498101153236	1.50685578695776	NA	NA	0.288125224574594
chr16	4381707	4382249	543	+	exon	VASN	0.860918599096415	1	0.985121065807385	1	0.416299424732863	0.999180657885137	1.08135932786387	1.50685578695776	NA	NA	-0.42549645909389
chr16	4425905	4426004	100	+	utr5	DNAJA3	0.487396746727193	1	0.733877302955206	1	0.991278816927026	0.999180657885137	-0.442089728705324	0.165795575235167	0.731854471926575	0.998328760984249	-0.607885303940491
chr16	4441438	4441537	100	+	utr3	DNAJA3	0.542398944768107	1	0.874931159621535	1	0.967749437135116	0.999180657885137	-0.924404423993401	0.165795575235167	0.731854471926575	0.998328760984249	-1.09019999922857
chr16	4450404	4454817	4414	+	utr3	DNAJA3	0.198440061789488	1	0.265765045460327	1	0.680754289327969	0.999180657885137	0.740322211879534	0.165795575235167	0.731854471926575	0.998328760984249	0.574526636644367
chr16	4455530	4455829	300	+	utr3	DNAJA3	0.472435413753289	1	0.527202929425318	1	0.651715144539748	0.999180657885137	0.778493461019582	0.165795575235167	0.731854471926575	0.998328760984249	0.612697885784415
chr16	4476415	4476514	100	+	utr5	HMOX2	0.891041205643078	1	0.874678949766049	1	0.992562590518086	0.999180657885137	-0.098177372995978	0.507769854175627	0.36354615577591	0.960543184155085	-0.605947227171605
chr16	4476664	4483735	7072	+	utr5	HMOX2	0.542917118350272	1	0.336477062345017	1	0.101149238525	0.999180657885137	-0.945268078388518	0.507769854175627	0.36354615577591	0.960543184155085	-1.45303793256414
chr16	4502936	4506993	4058	+	utr5	HMOX2	0.586064166754597	1	0.539066420584212	1	0.768458899572501	0.999180657885137	0.493877939208219	0.507769854175627	0.36354615577591	0.960543184155085	-0.0138919149674074
chr16	4507793	4509449	1657	+	exon	HMOX2	0.590694490850287	1	0.647820995023397	1	0.732436421792145	0.999180657885137	-0.0294020608472352	0.507769854175627	0.36354615577591	0.960543184155085	-0.537171915022862
chr16	4686488	4686737	250	+	utr3	MGRN1	0.382082295999352	1	0.52433235308097	1	0.954914183625595	0.999180657885137	-0.251297487588833	0.567347151148062	NA	NA	-0.818644638736895
chr16	4688731	4689429	699	+	utr3	MGRN1	0.905569594154375	1	0.978115131895179	1	0.626706560813827	0.999180657885137	0.344049404001938	0.567347151148062	NA	NA	-0.223297747146123
chr16	4690476	4690575	100	+	utr3	MGRN1	0.965126918643283	1	0.976331617670278	1	0.602113881889722	0.999180657885137	0.809876035102471	0.567347151148062	NA	NA	0.242528883954409
chr16	4693743	4694087	345	+	exon	NUDT16L1	0.52459150309414	1	0.766636668916267	1	0.878849886446565	0.999180657885137	0.113089226422434	0.970797784200442	0.0625674241053554	0.566865990909637	-0.857708557778008
chr16	4852971	4853071	101	+	exon	UBN1	0.906117775669856	1	0.905767292351651	1	0.984117904707896	0.999180657885137	-0.401514259168039	-0.0955184630658706	0.867701020959427	0.998328760984249	-0.305995796102169
chr16	4860794	4861092	299	+	utr3	UBN1	0.307726425187867	1	0.596410084908295	1	0.996429885459772	0.999180657885137	-1.04164166019483	-0.0955184630658706	0.867701020959427	0.998328760984249	-0.946123197128959
chr16	4870553	4871292	740	+	exon	UBN1	0.577148549305457	1	0.510903270840002	1	0.853198830180346	0.999180657885137	0.0125192162702797	-0.0955184630658706	0.867701020959427	0.998328760984249	0.10803767933615
chr16	4874405	4874654	250	+	exon	UBN1	0.87483911869704	1	0.823612509220964	1	0.922526855273405	0.999180657885137	-0.371917004199813	-0.0955184630658706	0.867701020959427	0.998328760984249	-0.276398541133942
chr16	4880521	4880670	150	+	utr3	UBN1	0.97042682012945	1	0.986858110772947	1	0.933733519121671	0.999180657885137	-0.00997523997805322	-0.0955184630658706	0.867701020959427	0.998328760984249	0.0855432230878174
chr16	5071841	5072040	200	+	utr5	ALG1	0.501549664838506	1	0.70015251197664	1	0.856847865740597	0.999180657885137	-0.0945975619693072	0.418481822695518	0.416351180386084	0.968282375287062	-0.513079384664825
chr16	5084889	5085089	201	+	utr3	ALG1	0.878092860338456	1	0.838908514964104	1	0.850369637179303	0.999180657885137	0.135597207976152	0.418481822695518	0.416351180386084	0.968282375287062	-0.282884614719366
chr16	8628811	8629110	300	+	utr3	METTL22	0.822661958420577	1	0.914329068682927	1	0.843550578312827	0.999180657885137	-0.275031713360611	-0.166680801970476	0.766720518192331	0.998328760984249	-0.108350911390135
chr16	8635041	8635228	188	+	utr3	METTL22	0.830896082726149	1	0.972864830003085	1	0.901971486416767	0.999180657885137	-0.265037012123916	-0.166680801970476	0.766720518192331	0.998328760984249	-0.0983562101534394
chr16	8674615	8712840	38226	+	utr5	ABAT	0.879035041868983	1	0.603127332539536	1	0.88519744757882	0.999180657885137	-0.0880417450082584	0.450141290503034	0.44075650181091	0.975965203495358	-0.538183035511293
chr16	8768917	8775045	6129	+	utr3	ABAT	0.151703999509296	1	0.188931988121727	1	0.926095770962634	0.999180657885137	0.675751752500992	0.450141290503034	0.44075650181091	0.975965203495358	0.225610461997958
chr16	8781877	8782027	151	+	utr3	ABAT	0.945484219530999	1	0.936326467261709	1	0.981818027311591	0.999180657885137	0.360215812397279	0.450141290503034	0.44075650181091	0.975965203495358	-0.0899254781057549
chr16	8782277	8782676	400	+	utr3	ABAT	0.778315624725108	1	0.854201894218083	1	0.833841459911324	0.999180657885137	-0.0858482818448633	0.450141290503034	0.44075650181091	0.975965203495358	-0.535989572347897
chr16	8797874	8801874	4001	+	utr5	PMM2	0.784649233076836	1	0.8011662513063	1	0.799145201844572	0.999180657885137	0.142603725836339	0.0382841239563705	0.916262543365717	0.998328760984249	0.104319601879969
chr16	8847932	8848032	101	+	utr3	PMM2	0.824687457525779	1	0.927115440929766	1	0.553937648772794	0.999180657885137	0.429216992724931	0.0382841239563705	0.916262543365717	0.998328760984249	0.390932868768561
chr16	8848282	8849231	950	+	utr3	PMM2	0.99908081605693	1	0.874654340274051	1	0.787871567802597	0.999180657885137	0.562763642496933	0.0382841239563705	0.916262543365717	0.998328760984249	0.524479518540562
chr16	8855109	8860268	5160	+	exon	RP11-77H9.2	0.847132640083318	1	0.845676897216581	1	0.93361374599498	0.999180657885137	-1.08654045782597	1.27961888902305	0.0694981740317143	0.594233548060471	-2.36615934684902
chr16	9091648	9092997	1350	+	utr5	C16orf72	0.420478026402203	1	0.465824280763186	1	0.383070710485252	0.999180657885137	-0.869869886978693	-0.616919245024018	0.201207190086849	0.858725923338998	-0.252950641954675
chr16	9103129	9103228	100	+	exon	C16orf72	0.971092203881075	1	0.948711660008077	1	0.817737725661058	0.999180657885137	-0.958710000039701	-0.616919245024018	0.201207190086849	0.858725923338998	-0.341790755015683
chr16	9116698	9116898	201	+	exon	C16orf72	0.990814726346998	1	0.99395933227489	1	0.911627919286483	0.999180657885137	-0.891699299116155	-0.616919245024018	0.201207190086849	0.858725923338998	-0.274780054092137
chr16	10929042	10929540	499	+	utr3	CIITA	0.812901818863999	1	0.826097935225526	1	0.621720211962302	0.999180657885137	0.747916916074453	-1.49677297840186	0.0247330977409549	0.366503323090896	2.24468989447631
chr16	10941274	10941524	251	+	exon	RP11-876N24.4	NA	NA	0.956485692793599	1	0.831353728887319	0.999180657885137	-0.824858804853358	0.0568767798094022	0.94232275781914	0.998328760984249	-0.88173558466276
chr16	10941674	10941873	200	+	exon	RP11-876N24.4	0.543950210660279	1	0.813306669455831	1	0.607768163267605	0.999180657885137	-0.825626727917536	0.0568767798094022	0.94232275781914	0.998328760984249	-0.882503507726938
chr16	10942173	10942472	300	+	exon	RP11-876N24.4	NA	NA	0.288445321782562	1	1.74826825432857e-10	1.99498282663717e-08	-1.20008056404652	0.0568767798094022	0.94232275781914	0.998328760984249	-1.25695734385592
chr16	11003148	11020285	17138	+	exon	CLEC16A	0.265175470446866	1	0.313844417885654	1	0.697521452871305	0.999180657885137	0.274207608316486	0.192343806433195	0.798320652753556	0.998328760984249	0.0818638018832913
chr16	11178493	11178843	351	+	utr3	CLEC16A	0.57007811475767	1	0.64079192578183	1	0.76446614195212	0.999180657885137	0.379991050115998	0.192343806433195	0.798320652753556	0.998328760984249	0.187647243682803
chr16	11178943	11179043	101	+	utr3	CLEC16A	0.932724366184097	1	0.925557187641854	1	0.625397560916964	0.999180657885137	0.556096495201949	0.192343806433195	0.798320652753556	0.998328760984249	0.363752688768754
chr16	11179942	11180041	100	+	utr3	CLEC16A	0.575458958423055	1	0.700875841762339	1	0.790764702906667	0.999180657885137	0.383204133559588	0.192343806433195	0.798320652753556	0.998328760984249	0.190860327126394
chr16	11180341	11181490	1150	+	utr3	CLEC16A	0.370343656446999	1	0.510260268004853	1	0.700859780231387	0.999180657885137	0.426676807581951	0.192343806433195	0.798320652753556	0.998328760984249	0.234333001148757
chr16	11676145	11676441	297	+	utr3	SNN	0.110954938342121	1	0.272233890972939	1	0.0944504162462811	0.999180657885137	-2.44849213932072	-1.16378495026643	0.0274905895215933	0.388060866092491	-1.28470718905429
chr16	11797943	11798038	96	+	exon	RP11-486I11.2	0.896561743372682	1	0.813930232538573	1	0.680461732705013	0.999180657885137	-0.00109742882856437	-0.476898069436547	0.5330166062709	0.987561651771818	0.475800640607983
chr16	12199678	12356253	156576	+	exon	SNX29	0.829348756859559	1	0.948373894361745	1	0.783162029621754	0.999180657885137	0.392702454952898	1.78300349803576	0.000893520741293477	0.0488918582942132	-1.39030104308286
chr16	12527383	12568591	41209	+	utr3	SNX29	0.461867651842608	1	0.612394332183556	1	0.937248148105335	0.999180657885137	1.45624568785176	1.78300349803576	0.000893520741293477	0.0488918582942132	-0.326757810184001
chr16	12568840	12568990	151	+	utr3	SNX29	0.532249506576315	1	0.53857668578211	1	0.027041108633097	0.419782327013895	2.9816013787518	1.78300349803576	0.000893520741293477	0.0488918582942132	1.19859788071604
chr16	12569390	12569540	151	+	utr3	SNX29	0.401511777563137	1	0.413052527690008	1	0.989553785601847	0.999180657885137	1.0262795916046	1.78300349803576	0.000893520741293477	0.0488918582942132	-0.756723906431162
chr16	12572639	12572789	151	+	utr3	SNX29	0.875968430565707	1	0.890894097612328	1	0.889181561425929	0.999180657885137	1.97289209785489	1.78300349803576	0.000893520741293477	0.0488918582942132	0.189888599819124
chr16	13920207	13920356	150	+	exon	ERCC4	0.867975058441487	1	0.970795745319268	1	0.560891479455555	0.999180657885137	-0.431247876532023	0.255663824080633	0.608696614839919	0.997962571096369	-0.686911700612656
chr16	13935232	13935481	250	+	exon	ERCC4	0.592566452175668	1	0.690374700576154	1	0.428185255284969	0.999180657885137	-0.786416680447314	0.255663824080633	0.608696614839919	0.997962571096369	-1.04208050452795
chr16	14246969	14247468	500	+	exon	MKL2	0.899535202548415	1	0.906153569185754	1	0.689764412914272	0.999180657885137	0.351207657158998	0.204363403168385	0.582588110115411	0.995651471475507	0.146844253990613
chr16	14895514	14895663	150	+	utr3	NOMO1	0.456360630208933	1	0.532185178040641	1	0.830874568882038	0.999180657885137	0.976482887861088	0.650030939023015	0.107413023361295	0.698518551515092	0.326451948838073
chr16	14918631	14918831	201	+	exon	RP11-958N24.1	0.152116319738703	1	0.337338188564956	1	0.197009304934091	0.999180657885137	-1.39394388804434	0.96068866603815	NA	NA	-2.35463255408249
chr16	14975077	14975177	101	+	utr5	PDXDC1	0.383170386773513	1	0.487557931656079	1	0.76981598742784	0.999180657885137	-0.411866846081165	0.934319439101861	0.0107828312345536	0.233916923362122	-1.34618628518303
chr16	15036154	15036354	201	+	utr3	PDXDC1	0.642995887640941	1	0.911912989513605	1	0.544318533830829	0.999180657885137	0.508083968898773	0.934319439101861	0.0107828312345536	0.233916923362122	-0.426235470203088
chr16	15687388	15691318	3931	+	utr3	NDE1	0.703806380244044	1	0.667058039941548	1	0.857068855046219	0.999180657885137	-0.843199208518113	-0.85830487421608	0.117343883549025	0.715950669987324	0.0151056656979672
chr16	15696726	15696825	100	+	exon	NDE1	0.541566072434385	1	0.686802831860729	1	0.542411579937733	0.999180657885137	-0.88838351500919	-0.85830487421608	0.117343883549025	0.715950669987324	-0.0300786407931095
chr16	15724317	15724963	647	+	utr3	NDE1	0.340880801945815	1	0.626305403548302	1	0.73119468469275	0.999180657885137	-0.922831949141831	-0.85830487421608	0.117343883549025	0.715950669987324	-0.0645270749257506
chr16	15726772	15726870	99	+	exon	AF001548.5	0.389445580664229	1	0.365725428067269	1	0.88001069661494	0.999180657885137	0.517308393681324	-0.449624252384405	0.832945525296799	NA	0.966932646065729
chr16	16106753	16106853	101	+	utr3	ABCC1	0.362386469169151	1	0.448963176391123	1	0.901861285607624	0.999180657885137	0.0345617107113265	-0.643346624248151	0.165614467044545	0.814416046556606	0.677908334959477
chr16	16141181	16141778	598	+	utr3	ABCC1	0.949925516660066	1	0.883451809758915	1	0.791993826320164	0.999180657885137	-0.675399346116235	-0.643346624248151	0.165614467044545	0.814416046556606	-0.0320527218680837
chr16	16141878	16142028	151	+	utr3	ABCC1	0.830071970504356	1	0.892774365359708	1	0.973345001037395	0.999180657885137	-1.11820327854719	-0.643346624248151	0.165614467044545	0.814416046556606	-0.474856654299043
chr16	19113932	19114709	778	+	utr5	ITPRIPL2	0.0480134477768307	1	0.11578509443883	1	1.96196266886907e-05	0.000757585130547399	-2.32082471335208	-0.743519541639382	0.146480584313209	0.779288454400007	-1.5773051717127
chr16	19115427	19116082	656	+	utr3	ITPRIPL2	0.0925203452084899	1	0.221095105948413	1	0.0631694229430458	0.817886237275287	-1.92751433587334	-0.743519541639382	0.146480584313209	0.779288454400007	-1.18399479423396
chr16	19705248	19705597	350	+	utr3	C16orf62	0.820064833145945	1	0.795486587978778	1	0.918024795665946	0.999180657885137	-0.154082227010947	0.574332405444214	0.323760472654316	0.943139375971536	-0.728414632455161
chr16	19706594	19706693	100	+	utr3	C16orf62	0.839389599449828	1	0.794826902131001	1	0.626201205865481	0.999180657885137	-1.51739304567342	0.574332405444214	0.323760472654316	0.943139375971536	-2.09172545111764
chr16	19707040	19714792	7753	+	exon	AC002550.5	0.782322322935624	1	0.69871636151303	1	0.761341938534614	0.999180657885137	-0.414024238044629	-2.31017447087906	0.242634554361864	NA	1.89615023283443
chr16	19718007	19718107	101	+	utr5	IQCK	0.408728781037377	1	0.550009971656668	1	0.0453476245975174	0.633251623489167	-1.73129137391206	0.349040718532081	0.655059723258193	0.998328760984249	-2.08033209244414
chr16	20900241	20900441	201	+	utr5	LYRM1	0.57166098190115	1	0.828262790691571	1	0.790658542788459	0.999180657885137	0.112706568208384	-0.238964571342321	0.720242448145509	0.998328760984249	0.351671139550704
chr16	21249890	21249988	99	+	exon	ANKS4B	0.751691773500612	1	0.732982392557234	1	0.605636585015188	0.999180657885137	0.574621398883978	1.26832196392977	0.010039419090446	0.222891883785758	-0.693700565045787
chr16	21250087	21250285	199	+	exon	ANKS4B	0.200857473408515	1	0.225511561315734	1	0.96596246725124	0.999180657885137	0.429022492874757	1.26832196392977	0.010039419090446	0.222891883785758	-0.839299471055009
chr16	21250532	21250977	446	+	utr3	ANKS4B	0.841385410084961	1	0.821772942629727	1	0.796738895432164	0.999180657885137	1.04204109120559	1.26832196392977	0.010039419090446	0.222891883785758	-0.226280872724175
chr16	21599572	21612122	12551	+	utr5	METTL9	0.887216172115251	1	0.805303454588571	1	0.893794528461872	0.999180657885137	-1.69801606391906	-0.0902173573662189	0.883874174571101	0.998328760984249	-1.60779870655284
chr16	21655228	21655328	101	+	exon	METTL9	0.747915466977192	1	0.838825560253144	1	0.578103294971983	0.999180657885137	-0.266554431413172	-0.0902173573662189	0.883874174571101	0.998328760984249	-0.176337074046953
chr16	22273744	22280341	6598	+	exon	EEF2K	0.295279395703356	1	0.284778553588433	1	0.962987709422734	0.999180657885137	0.622386039775962	0.511471691246313	0.220026544781517	0.877759957894339	0.110914348529649
chr16	22297425	22297525	101	+	utr5	POLR3E	0.248931429352315	1	0.200346766698129	1	0.0441284745058575	0.621333797117005	-1.06914312888343	-0.106705111205155	0.840676711654919	0.998328760984249	-0.962438017678274
chr16	22302922	22305173	2252	+	utr5	POLR3E	0.315026750543265	1	0.347754530939078	1	0.721807830210931	0.999180657885137	-0.0390206270400261	-0.106705111205155	0.840676711654919	0.998328760984249	0.0676844841651289
chr16	22317008	22322854	5847	+	utr3	POLR3E	0.567597875076663	1	0.814612649839938	1	0.493937520401527	0.999180657885137	-0.934332914507268	-0.106705111205155	0.840676711654919	0.998328760984249	-0.827627803302113
chr16	22324376	22324565	190	+	utr3	POLR3E	0.176739203841291	1	0.445284720304199	1	0.932189722534492	0.999180657885137	-0.705968859013729	-0.106705111205155	0.840676711654919	0.998328760984249	-0.599263747808574
chr16	22325359	22326259	901	+	utr3	POLR3E	0.45352886689942	1	0.625317629139992	1	0.619855765560252	0.999180657885137	-0.368098554548912	-0.106705111205155	0.840676711654919	0.998328760984249	-0.261393443343757
chr16	22328306	22328606	301	+	utr3	POLR3E	0.193419719763733	1	0.380060032092624	1	0.280585370662349	0.999180657885137	-1.76993019183152	-0.106705111205155	0.840676711654919	0.998328760984249	-1.66322508062637
chr16	22333655	22333855	201	+	utr3	POLR3E	0.749102743176417	1	0.743082088303397	1	0.680660493480016	0.999180657885137	-0.441151447750464	-0.106705111205155	0.840676711654919	0.998328760984249	-0.334446336545309
chr16	22437108	22437208	101	+	exon	SMG1P1	0.413541851863277	1	0.562446202035953	1	0.000475452621503241	0.0134266002844447	-1.26961910756218	-1.49783122458205	0.319217208512423	NA	0.228212117019872
chr16	23452902	23453141	240	+	exon	CTD-2270L9.4	0.456653128661715	1	0.777548631002252	1	0.828051864178208	0.999180657885137	-0.132108388392164	0.398275925479597	0.551595855389061	0.987954203663236	-0.530384313871761
chr16	23558109	23558259	151	+	exon	UBFD1	0.0365017836430574	1	0.0999006178274543	1	5.89814536843924e-12	9.20291232946985e-10	-3.54994406100565	-0.952237082147774	0.00724956158297594	0.183374125989361	-2.59770697885788
chr16	23641492	23642588	1097	+	utr5	DCTN5	0.524841641762585	1	0.439468475776557	1	0.995756114003342	0.999180657885137	-0.190619505439496	-0.0466529066858028	0.905505359295057	0.998328760984249	-0.143966598753693
chr16	23674058	23674558	501	+	utr3	DCTN5	0.674239393675251	1	0.734015454809045	1	0.85429307633964	0.999180657885137	-0.557798799098264	-0.0466529066858028	0.905505359295057	0.998328760984249	-0.511145892412461
chr16	23675707	23676006	300	+	utr3	DCTN5	0.945214824177977	1	0.998042967753682	1	0.99142348419068	0.999180657885137	-0.109260635001729	-0.0466529066858028	0.905505359295057	0.998328760984249	-0.0626077283159258
chr16	23678895	23679143	249	+	utr5	PLK1	0.181553216011256	1	0.386576011663534	1	0.708458345998463	0.999180657885137	-0.424363730442151	0.584069090465795	NA	NA	-1.00843282090795
chr16	24539614	24540356	743	+	utr5	RBBP6	0.063903491785685	1	0.171093135904841	1	0.150428792010164	0.999180657885137	-1.38553867772744	0.461021693610641	0.176026327436667	0.82876026368245	-1.84656037133808
chr16	24790364	24790863	500	+	utr3	TNRC6A	0.912213534410725	1	0.996047168144138	1	0.560099712097953	0.999180657885137	-1.1185852643661	-0.472185119751068	0.179431531777045	0.833972114768194	-0.646400144615031
chr16	24791013	24791212	200	+	utr3	TNRC6A	0.876513577896762	1	0.929993581467968	1	0.50240333808883	0.999180657885137	-1.04989359655956	-0.472185119751068	0.179431531777045	0.833972114768194	-0.577708476808496
chr16	24823515	24823615	101	+	utr3	TNRC6A	0.853528432545459	1	0.951629627072229	1	0.635237179330415	0.999180657885137	-0.305331486050897	-0.472185119751068	0.179431531777045	0.833972114768194	0.166853633700172
chr16	27210112	27210561	450	+	utr5	KDM8	0.584179573979132	1	0.809811449159566	1	0.966116046909926	0.999180657885137	0.0713873900316953	1.35439194304706	0.0364256838063781	0.442752796373251	-1.28300455301537
chr16	27220871	27221519	649	+	utr3	KDM8	0.822856498006957	1	0.820679497078746	1	0.590447101286182	0.999180657885137	1.3027694570588	1.35439194304706	0.0364256838063781	0.442752796373251	-0.0516224859882641
chr16	27313718	27314013	296	+	utr5	IL4R	0.286214915926864	1	0.439712746382941	1	0.41628674987905	0.999180657885137	-1.0452756999109	-0.125341926405641	0.855663140448301	0.998328760984249	-0.919933773505262
chr16	27362331	27364478	2148	+	utr3	IL4R	0.724795218014739	1	0.851738567676191	1	0.758622127610695	0.999180657885137	-0.762595590409244	-0.125341926405641	0.855663140448301	0.998328760984249	-0.637253664003603
chr16	27701590	27703940	2351	+	exon	KIAA0556	0.798286772271834	1	0.603737754677702	1	0.654119370464876	0.999180657885137	0.186126506206265	-0.500102204336325	0.497798063047748	0.98053549208992	0.68622871054259
chr16	27740168	27749929	9762	+	exon	KIAA0556	0.853903050531233	1	0.965704852570474	1	0.88588123393678	0.999180657885137	-0.796872046075095	-0.500102204336325	0.497798063047748	0.98053549208992	-0.296769841738769
chr16	27778622	27779121	500	+	utr3	KIAA0556	0.915785783574911	1	0.747807711240173	1	0.889072086456419	0.999180657885137	-0.802395329444126	-0.500102204336325	0.497798063047748	0.98053549208992	-0.302293125107801
chr16	27779371	27779471	101	+	utr3	KIAA0556	0.894089011957799	1	0.92531056762183	1	0.754624383407022	0.999180657885137	-0.145836247623393	-0.500102204336325	0.497798063047748	0.98053549208992	0.354265956712932
chr16	28863345	28863445	101	+	utr5	SH2B1	0.942385859799088	1	0.594346237931827	1	0.31301049265797	0.999180657885137	-0.283293063023526	0.0826295050925207	0.924714229633116	0.998328760984249	-0.365922568116046
chr16	28863995	28864344	350	+	utr5	SH2B1	0.410229942649231	1	0.645190159792471	1	0.352392062376906	0.999180657885137	-1.29327593177525	0.0826295050925207	0.924714229633116	0.998328760984249	-1.37590543686777
chr16	28866343	28866992	650	+	exon	SH2B1	0.651262312503485	1	0.852135160796717	1	0.618865166672614	0.999180657885137	-0.104780807534306	0.0826295050925207	0.924714229633116	0.998328760984249	-0.187410312626827
chr16	28867312	28867412	101	+	utr5	SH2B1	0.925578356290692	1	0.949331893798655	1	0.944738387132517	0.999180657885137	-0.100537014112847	0.0826295050925207	0.924714229633116	0.998328760984249	-0.183166519205368
chr16	28869085	28869295	211	+	utr5	SH2B1	0.572447512719136	1	0.57004556028077	1	0.568605679947929	0.999180657885137	0.947703190571473	0.0826295050925207	0.924714229633116	0.998328760984249	0.865073685478952
chr16	28873186	28873712	527	+	utr3	SH2B1	0.388533381929163	1	0.390427504587178	1	0.301787095534434	0.999180657885137	0.985021030688333	0.0826295050925207	0.924714229633116	0.998328760984249	0.902391525595813
chr16	28951009	28951358	350	+	utr5	NFATC2IP	0.220350610163837	1	0.422820917017617	1	0.282571971470565	0.999180657885137	-1.48805692469917	-0.2007925890741	0.623276123904802	0.998328760984249	-1.28726433562507
chr16	28963755	28963954	200	+	utr3	NFATC2IP	0.664687651588903	1	0.906384103751123	1	0.836933257336812	0.999180657885137	-0.963931343242361	-0.2007925890741	0.623276123904802	0.998328760984249	-0.763138754168261
chr16	29663316	29663794	479	+	utr5	AC009133.22	0.928675968754617	1	0.982574742289308	1	0.937188494527463	0.999180657885137	-0.692041617501573	NA	NA	NA	NA
chr16	29664193	29664343	151	+	exon	SPN	0.495499540501862	1	0.551874303202224	1	0.842402099762134	0.999180657885137	-1.54093439022204	-0.827232661905965	0.111329386139963	0.704755501476523	-0.713701728316077
chr16	29664542	29664642	101	+	exon	SPN	0.720210278736779	1	0.738449132621176	1	0.102219068168047	0.999180657885137	-0.44298201715335	-0.827232661905965	0.111329386139963	0.704755501476523	0.384250644752614
chr16	29664742	29664842	101	+	exon	SPN	1	1	0.870783692822544	1	0.693312686017666	0.999180657885137	-1.3616061133406	-0.827232661905965	0.111329386139963	0.704755501476523	-0.534373451434636
chr16	29679108	29695159	16052	+	utr5	AC009133.22	0.86852311147851	1	0.765053964297907	1	0.937179453816677	0.999180657885137	0.66362802852241	NA	NA	NA	NA
chr16	29697003	29697103	101	+	exon	QPRT	0.696759870503097	1	0.9351060044447	1	0.492041993545586	0.999180657885137	0.466506938644503	1.39816803948627	0.00531502013060026	0.151668576235749	-0.931661100841768
chr16	29697203	29697552	350	+	utr3	QPRT	0.752261040754659	1	0.665043153660867	1	0.916139123231839	0.999180657885137	1.35922481166589	1.39816803948627	0.00531502013060026	0.151668576235749	-0.0389432278203838
chr16	29697951	29698150	200	+	utr3	QPRT	0.573348244873522	1	0.660747070279377	1	0.814244668887804	0.999180657885137	1.68333709861272	1.39816803948627	0.00531502013060026	0.151668576235749	0.285169059126448
chr16	29796936	29797035	100	+	utr5	KIF22	0.995382470996872	1	0.932170007912162	1	0.480454219348654	0.999180657885137	0.828085678697031	0.475623567819467	0.589284594272485	0.99666302839719	0.352462110877564
chr16	29799774	29800053	280	+	exon	KIF22	0.526906351297071	1	0.458200350613026	1	0.765360625425841	0.999180657885137	0.916312498582196	0.475623567819467	0.589284594272485	0.99666302839719	0.440688930762729
chr16	29800202	29802899	2698	+	exon	KIF22	0.226213078099181	1	0.264570560405589	1	0.929846324691852	0.999180657885137	0.800768163271211	0.475623567819467	0.589284594272485	0.99666302839719	0.325144595451744
chr16	29806758	29806857	100	+	exon	MAZ	0.58956090501296	1	0.785554390029141	1	0.414521124642675	0.999180657885137	0.632177396997324	1.368716442296	NA	NA	-0.736539045298673
chr16	29807286	29807829	544	+	utr5	MAZ	0.95760906700667	1	0.840504404806464	1	0.095089208198953	0.999180657885137	1.33057019372921	1.368716442296	NA	NA	-0.0381462485667861
chr16	29808578	29810227	1650	+	utr3	MAZ	0.76156615783786	1	0.844387148664602	1	0.757852114360184	0.999180657885137	0.844478937410112	1.368716442296	NA	NA	-0.524237504885885
chr16	29810917	29811016	100	+	utr3	MAZ	0.68423383062019	1	0.750323397948014	1	0.908139680341014	0.999180657885137	1.16814762027262	1.368716442296	NA	NA	-0.200568822023377
chr16	29816195	29819896	3702	+	utr3	AC009133.23	0.676669051246714	1	0.945215839509642	1	0.936610788323214	0.999180657885137	-0.0378602616381192	NA	NA	NA	NA
chr16	29833950	29834050	101	+	utr3	MVP	0.282140334974368	1	0.267228267852662	1	0.262104569795146	0.999180657885137	1.22371040202903	0.175382306604556	NA	NA	1.04832809542448
chr16	29836818	29840403	3586	+	utr3	MVP	0.620196108889135	1	0.514455916194956	1	0.433716800581736	0.999180657885137	0.540889479631876	0.175382306604556	NA	NA	0.36550717302732
chr16	29841638	29842012	375	+	exon	MVP	0.965172581082464	1	0.783670297247148	1	0.607327376049903	0.999180657885137	0.275636718488582	0.175382306604556	NA	NA	0.100254411884026
chr16	29842112	29847939	5828	+	exon	MVP	0.874530774315435	1	0.604060676183483	1	0.507251510417579	0.999180657885137	0.187174398968795	0.175382306604556	NA	NA	0.0117920923642393
chr16	29900523	29905947	5425	+	utr3	ASPHD1	0.760473002280385	1	0.994852644930143	1	0.917211233716568	0.999180657885137	-1.12660687263382	-0.158784341909453	0.760038754630253	0.998328760984249	-0.967822530724367
chr16	29973890	29974188	299	+	utr5	TAOK2	0.882990228557359	1	0.812469718428496	1	0.851477410453626	0.999180657885137	0.132386152236024	0.724068438470978	0.345267825972354	0.951746705013217	-0.591682286234954
chr16	29982736	29983623	888	+	exon	TAOK2	0.778360092367013	1	0.520584230315136	1	0.255792913749957	0.999180657885137	1.23890676277911	0.724068438470978	0.345267825972354	0.951746705013217	0.514838324308135
chr16	29985226	29987250	2025	+	exon	TAOK2	0.755195303809862	1	0.927545171172081	1	0.535081698920344	0.999180657885137	0.576384840819657	0.724068438470978	0.345267825972354	0.951746705013217	-0.147683597651321
chr16	29990837	29991315	479	+	exon	TAOK2	0.629074805051811	1	0.504817217258657	1	0.379473368881717	0.999180657885137	0.921595956938896	0.724068438470978	0.345267825972354	0.951746705013217	0.197527518467918
chr16	29995344	29995443	100	+	utr5	INO80E	0.112363848653863	1	0.217161355273182	1	0.0179681354446397	0.299619148401294	-1.90130570309324	-0.97530716320926	0.222361459040936	0.879067264699458	-0.925998539883981
chr16	30001396	30001495	100	+	utr3	INO80E	0.884940420659898	1	0.825914398584193	1	0.731283396341857	0.999180657885137	-0.782059153544068	-0.97530716320926	0.222361459040936	0.879067264699458	0.193248009665192
chr16	30005245	30005494	250	+	utr3	INO80E	0.934116322582346	1	0.799748916180991	1	0.489670461089917	0.999180657885137	-0.676935469346856	-0.97530716320926	0.222361459040936	0.879067264699458	0.298371693862404
chr16	30067450	30067549	100	+	exon	ALDOA	0.940057173480168	1	0.949013682203358	1	0.600806804437216	0.999180657885137	0.50131932711709	0.536737067133052	0.529367854474476	0.987561651771818	-0.0354177400159617
chr16	30076028	30076127	100	+	utr5	PPP4C	0.305991483655485	1	0.477641341384363	1	0.588168688750835	0.999180657885137	-1.17901652548806	0.601336878215913	0.475381122602403	0.98053549208992	-1.78035340370397
chr16	30076326	30081298	4973	+	utr3	PPP4C	0.45806503144303	1	0.699539505188247	1	0.797888675038571	0.999180657885137	-0.225659998899028	0.601336878215913	0.475381122602403	0.98053549208992	-0.826996877114941
chr16	30084979	30085228	250	+	utr3	PPP4C	0.790625225270616	1	0.965875212246422	1	0.634780229465843	0.999180657885137	0.305361358906398	0.601336878215913	0.475381122602403	0.98053549208992	-0.295975519309515
chr16	30356559	30357005	447	+	exon	RP11-347C12.10	0.638784332504005	1	0.651293775478887	1	0.615818424469154	0.999180657885137	0.111981605950145	0.233613882766048	0.759508560586172	0.998328760984249	-0.121632276815903
chr16	30397413	30399210	1798	+	utr3	ZNF48	0.55728266557074	1	0.790900813722457	1	0.466016575519233	0.999180657885137	-1.39626662289616	-1.70831817815724	0.000279581222965994	0.0209003371515846	0.312051555261079
chr16	30407347	30407447	101	+	utr5	ZNF771	0.392182886404509	1	0.39624029970661	1	0.342287560685746	0.999180657885137	-0.689309548020906	0.53628418157184	0.39102885829586	0.964895693503924	-1.22559372959275
chr16	30408062	30408162	101	+	exon	ZNF771	0.984753297672491	1	0.825202887799476	1	0.913174812653375	0.999180657885137	0.278280451537069	0.53628418157184	0.39102885829586	0.964895693503924	-0.258003730034771
chr16	30417696	30417895	200	+	exon	ZNF771	0.309506765033005	1	0.27178208806529	1	0.00027437331791384	0.00817825030062481	-0.118845352040984	0.53628418157184	0.39102885829586	0.964895693503924	-0.655129533612824
chr16	30418045	30418195	151	+	exon	ZNF771	0.621890106657156	1	0.522010584404432	1	0.545483777659038	0.999180657885137	0.226089420336957	0.53628418157184	0.39102885829586	0.964895693503924	-0.310194761234884
chr16	30418344	30418494	151	+	utr3	ZNF771	0.528238216162194	1	0.718600765175103	1	0.842107443544828	0.999180657885137	0.225915510270107	0.53628418157184	0.39102885829586	0.964895693503924	-0.310368671301734
chr16	30429113	30429213	101	+	utr3	ZNF771	0.0602115547041041	1	0.160872194259508	1	0.128175264525132	0.999180657885137	-2.26671181132813	0.53628418157184	0.39102885829586	0.964895693503924	-2.80299599289997
chr16	30429811	30429961	151	+	utr3	ZNF771	0.169095000619657	1	0.365473701480675	1	0.459252274802088	0.999180657885137	-1.37691151607848	0.53628418157184	0.39102885829586	0.964895693503924	-1.91319569765032
chr16	30521542	30521741	200	+	utr3	ITGAL	0.290420954433044	1	0.289994491116333	1	0.767154799745705	0.999180657885137	1.48214376850592	1.8220067516801	0.0842906652687453	0.638515694258887	-0.339862983174178
chr16	30526967	30527262	296	+	exon	AC002310.14	0.195927238401008	1	0.340796634730469	1	0.424790041983204	0.999180657885137	-1.02983732828485	0.644841707371526	0.475287322885228	0.98053549208992	-1.67467903565638
chr16	30651235	30651383	149	+	utr5	PRR14	0.990981176824345	1	0.753254616986863	1	0.911913647704895	0.999180657885137	0.183677702466964	0.379907688422053	0.680570447745018	0.998328760984249	-0.196229985955089
chr16	30654995	30655144	150	+	exon	PRR14	0.576010857014003	1	0.721154177829886	1	0.943058112108932	0.999180657885137	-0.191524017876129	0.379907688422053	0.680570447745018	0.998328760984249	-0.571431706298182
chr16	30656044	30656292	249	+	exon	PRR14	0.708985692002178	1	0.791343294072598	1	0.772579562378861	0.999180657885137	0.0715740213698883	0.379907688422053	0.680570447745018	0.998328760984249	-0.308333667052165
chr16	30658481	30659277	797	+	utr5	FBRS	0.766214893132978	1	0.958122455359016	1	0.972621391585721	0.999180657885137	-0.494487897382975	0.518962326307607	0.579407221581406	0.994813585210343	-1.01345022369058
