## Additional file 4: Peaks and statistical test results for experiments in Figures 3-4. for "Limits in the detection of m^6^A changes using MeRIP/m^6^A-seq": huang_histonemeth_2019_deq_results.txt (part 2 of 3)

seqnames	start	end	width	strand	annot	main.gene	deseq2.p	deseq2.padj	edger.p	edger.padj	qnb.p	qnb.padj	peak.l2fc	gene.l2fc	gene.p	gene.padj	diff.l2fc
chr16	30659725	30660408	684	+	exon	FBRS	NA	NA	0.0797526473719207	1	2.73351396998638e-15	7.74040039167811e-13	-2.65094616103875	0.518962326307607	0.579407221581406	0.994813585210343	-3.16990848734635
chr16	30662684	30662783	100	+	exon	FBRS	0.949209367398241	1	0.932233044734027	1	0.767090596185135	0.999180657885137	0.274047574074712	0.518962326307607	0.579407221581406	0.994813585210343	-0.244914752232895
chr16	30664227	30664376	150	+	exon	FBRS	0.413815526340665	1	0.609164296643273	1	0.879176991653683	0.999180657885137	-0.253311219823671	0.518962326307607	0.579407221581406	0.994813585210343	-0.772273546131278
chr16	30668883	30669172	290	+	utr3	FBRS	0.792034553914298	1	0.983285192665529	1	0.633855922867595	0.999180657885137	0.290621816830774	0.518962326307607	0.579407221581406	0.994813585210343	-0.228340509476833
chr16	30699952	30700736	785	+	utr5	SRCAP	0.365852404130404	1	0.532187594043987	1	0.836240020378367	0.999180657885137	-1.19775105466917	-0.41202172072075	0.596318116844553	0.997962571096369	-0.785729333948424
chr16	30704267	30709689	5423	+	utr5	SRCAP	0.886346558794017	1	0.719631331371078	1	0.666972157284314	0.999180657885137	-0.455116819519648	-0.41202172072075	0.596318116844553	0.997962571096369	-0.0430950987988983
chr16	30711899	30712000	102	+	exon	RP11-2C24.9	0.827423315194735	1	0.624716706334047	1	0.793846031881787	0.999180657885137	-0.529935084013465	-1.10950897582424	0.237870007514952	0.889102616093497	0.579573891810772
chr16	30723627	30724126	500	+	exon	RP11-2C24.9	0.660457926428557	1	0.734955406687287	1	0.646603971887548	0.999180657885137	-0.553518659819224	-1.10950897582424	0.237870007514952	0.889102616093497	0.555990316005014
chr16	30724426	30725075	650	+	exon	RP11-2C24.9	0.792918642490372	1	0.888308384899823	1	0.734671622581929	0.999180657885137	-0.215055388813162	-1.10950897582424	0.237870007514952	0.889102616093497	0.894453587011076
chr16	30736593	30737417	825	+	exon	RP11-2C24.9	0.816167724950945	1	0.870349517642243	1	0.936297519152013	0.999180657885137	-0.156292730736795	-1.10950897582424	0.237870007514952	0.889102616093497	0.953216245087443
chr16	30737866	30739765	1900	+	utr3	RP11-2C24.9	0.383658134379167	1	0.674630124870797	1	0.991623941860703	0.999180657885137	-0.337211985664746	-1.10950897582424	0.237870007514952	0.889102616093497	0.772296990159491
chr16	30743933	30744132	200	+	utr3	TMEM265	0.934975141601688	1	0.751386047080367	1	0.830618540623494	0.999180657885137	-0.118218591287144	NA	NA	NA	NA
chr16	30748777	30748877	101	+	utr5	PHKG2	0.296690642592981	1	0.465875717286023	1	0.385215656051381	0.999180657885137	-0.615447789423264	0.24291961336726	0.689987702725925	0.998328760984249	-0.858367402790525
chr16	30756494	30757248	755	+	utr3	PHKG2	0.186762336251736	1	0.446100985640268	1	0.918478331617939	0.999180657885137	-0.630739219736351	0.24291961336726	0.689987702725925	0.998328760984249	-0.873658833103611
chr16	30763439	30765278	1840	+	utr5	RNF40	0.272692699709572	1	0.586384627035938	1	0.81529965799194	0.999180657885137	-0.466665520123977	0.550649794981125	0.573325297943487	0.993401307921459	-1.0173153151051
chr16	30766237	30766532	296	+	exon	RNF40	0.475986430413218	1	0.398883233375	1	0.65545975825314	0.999180657885137	0.745549584789787	0.550649794981125	0.573325297943487	0.993401307921459	0.194899789808663
chr16	30766732	30766831	100	+	exon	RNF40	0.959609305089138	1	0.866221865589171	1	0.505059007987579	0.999180657885137	0.810670834053945	0.550649794981125	0.573325297943487	0.993401307921459	0.260021039072821
chr16	30768116	30769399	1284	+	exon	RNF40	0.95023210029063	1	0.719966663942549	1	0.653902869296663	0.999180657885137	0.378425213479814	0.550649794981125	0.573325297943487	0.993401307921459	-0.172224581501311
chr16	30769498	30772144	2647	+	exon	RNF40	0.594756980259803	1	0.42126877383213	1	0.477777422192057	0.999180657885137	0.863294088167442	0.550649794981125	0.573325297943487	0.993401307921459	0.312644293186318
chr16	30774067	30774664	598	+	utr3	RNF40	0.431105794106256	1	0.664062356346786	1	0.550329703337746	0.999180657885137	0.00422093899317122	0.550649794981125	0.573325297943487	0.993401307921459	-0.546428855987953
chr16	30775510	30776108	599	+	utr3	RNF40	0.73366716580893	1	0.903269183632403	1	0.743302267207239	0.999180657885137	-0.882073335963939	0.550649794981125	0.573325297943487	0.993401307921459	-1.43272313094506
chr16	30888945	30894681	5737	+	exon	MIR762HG	0.672595521641686	1	0.950498110447587	1	0.979800168599834	0.999180657885137	-0.15876059631609	0.487779086096343	0.694153952370853	0.998328760984249	-0.646539682412433
chr16	30924099	30924198	100	+	utr5	FBXL19	0.378542601406647	1	0.527893086508674	1	0.00560538135832432	0.113497929750061	-1.54147774429554	-0.0311699332595422	0.966394089563319	0.998328760984249	-1.510307811036
chr16	30927589	30930517	2929	+	utr5	FBXL19	0.474348049704839	1	0.732960911541316	1	0.876004480528869	0.999180657885137	-1.08526776189795	-0.0311699332595422	0.966394089563319	0.998328760984249	-1.05409782863841
chr16	30946785	30946885	101	+	exon	FBXL19	0.438119713279638	1	0.696751757501923	1	0.291945095752121	0.999180657885137	-1.1398933601725	-0.0311699332595422	0.966394089563319	0.998328760984249	-1.10872342691295
chr16	30947087	30947486	400	+	utr3	FBXL19	0.561152138608712	1	0.732251033503228	1	0.932655099517924	0.999180657885137	-0.834401949388166	-0.0311699332595422	0.966394089563319	0.998328760984249	-0.803232016128624
chr16	30947736	30947835	100	+	utr3	FBXL19	0.480869370332833	1	0.589330797785314	1	0.654393454115783	0.999180657885137	-0.857791285490778	-0.0311699332595422	0.966394089563319	0.998328760984249	-0.826621352231235
chr16	30948386	30948485	100	+	utr3	FBXL19	0.781053713083766	1	0.935712856077838	1	0.746702786963829	0.999180657885137	-0.11712770105557	-0.0311699332595422	0.966394089563319	0.998328760984249	-0.0859577677960283
chr16	30953594	30953904	311	+	utr3	ORAI3	NA	NA	0.572758198453258	1	0.948334270529534	0.999180657885137	-0.492196002592778	0.106881190035168	0.866821607016309	0.998328760984249	-0.599077192627946
chr16	30965043	30965142	100	+	exon	SETD1A	0.714067593004745	1	0.945600408893055	1	0.905344058421874	0.999180657885137	-0.0137058298125973	0.383497428353372	NA	NA	-0.397203258165969
chr16	30965629	30965728	100	+	exon	SETD1A	0.671442607133896	1	0.848985170674143	1	0.672807281782906	0.999180657885137	-0.462272021259781	0.383497428353372	NA	NA	-0.845769449613153
chr16	30966175	30969662	3488	+	exon	SETD1A	0.558906731594938	1	0.848103326708911	1	0.701545694749709	0.999180657885137	-0.469803720469393	0.383497428353372	NA	NA	-0.853301148822765
chr16	30971549	30979918	8370	+	exon	SETD1A	0.879181673482558	1	0.899753230442708	1	0.361719465234677	0.999180657885137	-0.740611714734798	0.383497428353372	NA	NA	-1.12410914308817
chr16	30980555	30980785	231	+	exon	SETD1A	0.767482269551633	1	0.911392946513918	1	0.8187094457035	0.999180657885137	-0.228544415061159	0.383497428353372	NA	NA	-0.612041843414531
chr16	30985207	30985818	612	+	utr5	HSD3B7	0.750674391847853	1	0.642864433999094	1	0.229818261997993	0.999180657885137	0.956471941010339	0.716196393439081	0.27300346331744	0.91228418602384	0.240275547571258
chr16	30986069	30986436	368	+	exon	HSD3B7	0.94893044001608	1	0.915520723223424	1	0.345243587795748	0.999180657885137	0.904074840632354	0.716196393439081	0.27300346331744	0.91228418602384	0.187878447193273
chr16	31033494	31034218	725	+	utr5	STX4	0.971851896874936	1	0.807343609206473	1	0.928535270182057	0.999180657885137	-0.345445038455406	-0.247775412705037	0.706944810969771	0.998328760984249	-0.0976696257503686
chr16	31037928	31038525	598	+	utr3	STX4	0.934779980815574	1	0.918168447724225	1	0.922835123000222	0.999180657885137	-0.857520167913592	-0.247775412705037	0.706944810969771	0.998328760984249	-0.609744755208555
chr16	31061057	31062304	1248	+	exon	RP11-196G11.6	0.988975277623157	1	0.859866705903194	1	0.604547482624434	0.999180657885137	0.512787999785085	-0.330114324979758	0.769194143776439	0.998328760984249	0.842902324764842
chr16	31076610	31076710	101	+	exon	ZNF646	0.592839115106833	1	0.611847783154468	1	0.758009264469385	0.999180657885137	0.240049479425798	0.157435961078849	0.86156439876751	0.998328760984249	0.0826135183469487
chr16	31077259	31077359	101	+	exon	ZNF646	0.421399812704841	1	0.318747584547667	1	0.838907464747726	0.999180657885137	0.264728466268302	0.157435961078849	0.86156439876751	0.998328760984249	0.107292505189452
chr16	31078007	31078107	101	+	exon	ZNF646	0.814622824817129	1	0.720770423744882	1	0.956969341139977	0.999180657885137	-0.307943993443886	0.157435961078849	0.86156439876751	0.998328760984249	-0.465379954522735
chr16	31078207	31079555	1349	+	exon	ZNF646	0.648053490978056	1	0.643491964864971	1	0.998657902979436	0.999180657885137	-0.202173872667359	0.157435961078849	0.86156439876751	0.998328760984249	-0.359609833746208
chr16	31079904	31080952	1049	+	exon	ZNF646	0.868469514640422	1	0.927871332932178	1	0.874264367012286	0.999180657885137	0.0308031119213536	0.157435961078849	0.86156439876751	0.998328760984249	-0.126632849157496
chr16	31081102	31081401	300	+	exon	ZNF646	0.742766203421205	1	0.897274841819737	1	0.692097260135557	0.999180657885137	0.38880316572967	0.157435961078849	0.86156439876751	0.998328760984249	0.231367204650821
chr16	31081501	31081751	251	+	exon	ZNF646	0.964727662337931	1	0.937871836967477	1	0.748298721054486	0.999180657885137	0.45918008336823	0.157435961078849	0.86156439876751	0.998328760984249	0.301744122289381
chr16	31094614	31094860	247	+	exon	RP11-196G11.3	0.84842515830372	1	0.94206815570042	1	0.642537249245433	0.999180657885137	0.352235755187558	0.105576386047297	0.926280217746276	NA	0.246659369140261
chr16	31111947	31112344	398	+	utr3	BCKDK	NA	NA	0.252719661267487	1	0.860552534801967	0.999180657885137	-1.08275177335962	0.408541609950467	NA	NA	-1.49129338331008
chr16	31117696	31117845	150	+	exon	KAT8	NA	NA	0.157854285365772	1	9.1578389000238e-10	9.7924835398786e-08	-2.4072643627591	0.298373287108801	0.606169416431693	0.997962571096369	-2.7056376498679
chr16	31120365	31120565	201	+	exon	KAT8	0.792962448319858	1	0.830503625213913	1	0.843415545538569	0.999180657885137	0.040814612998737	0.298373287108801	0.606169416431693	0.997962571096369	-0.257558674110064
chr16	31185062	31185162	101	+	exon	FUS	0.867911743513327	1	0.86128070859073	1	0.930723099409812	0.999180657885137	-0.0478153603964337	-0.306502974991601	0.417390066415044	0.968680989613351	0.258687614595167
chr16	31190270	31190370	101	+	utr3	FUS	0.841480503308113	1	0.815209315021379	1	0.890777686441582	0.999180657885137	0.145106545663479	-0.306502974991601	0.417390066415044	0.968680989613351	0.45160952065508
chr16	31458901	31459651	751	+	utr5	ARMC5	0.218588343333795	1	0.464351444372317	1	0.770516574921603	0.999180657885137	1.03829125580089	1.93858347482656	0.0595638738427321	0.550775588384334	-0.900292219025675
chr16	31462793	31464519	1727	+	exon	ARMC5	0.632501934061414	1	0.896273159275908	1	0.709410632594251	0.999180657885137	0.0657056534283626	1.93858347482656	0.0595638738427321	0.550775588384334	-1.8728778213982
chr16	31466117	31467116	1000	+	utr3	ARMC5	0.114023733108392	1	0.293845799574954	1	0.857632498760036	0.999180657885137	0.611423903012891	1.93858347482656	0.0595638738427321	0.550775588384334	-1.32715957181367
chr16	31476670	31476769	100	+	exon	TGFB1I1	1	1	0.190788562089684	1	0.592411472223082	0.999180657885137	-1.17017086356736	-2.25829660531525	NA	NA	1.08812574174789
chr16	31477762	31477861	100	+	utr3	TGFB1I1	0.755724978118883	1	0.762063538093869	1	0.454997460242305	0.999180657885137	-3.48735824291303	-2.25829660531525	NA	NA	-1.22906163759778
chr16	31490314	31490860	547	+	utr3	SLC5A2	0.624004765620375	1	0.552171582285117	1	0.396031242042916	0.999180657885137	1.06821206446961	1.4352544998233	0.356590140014779	0.955639786424876	-0.367042435353689
chr16	31703163	31703262	100	+	exon	CLUHP3	0.370350144101083	1	0.5792368684808	1	0.926386256766416	0.999180657885137	-0.299133066029476	0.72805269590715	0.320715106669935	0.943139375971536	-1.02718576193663
chr16	31707128	31707278	151	+	exon	CLUHP3	0.153543556833662	1	0.296304239252817	1	0.217248419164272	0.999180657885137	-1.50893184838845	0.72805269590715	0.320715106669935	0.943139375971536	-2.2369845442956
chr16	31707996	31708994	999	+	exon	CLUHP3	0.965107011653111	1	0.975073556539665	1	0.982381362346734	0.999180657885137	0.240980086924786	0.72805269590715	0.320715106669935	0.943139375971536	-0.487072608982365
chr16	46884428	46884951	524	+	utr5	GPT2	NA	NA	0.80114985058421	1	0.873202769993165	0.999180657885137	-0.0165952367768533	0.314347412133345	0.493613445578683	0.98053549208992	-0.330942648910198
chr16	46926946	46929113	2168	+	utr3	GPT2	0.653613646707582	1	0.923927047121773	1	0.783492978618444	0.999180657885137	-0.263229419094913	0.314347412133345	0.493613445578683	0.98053549208992	-0.577576831228258
chr16	46929510	46929709	200	+	utr3	GPT2	0.788174244297755	1	0.90638860380091	1	0.712935464685401	0.999180657885137	-0.0336041871736819	0.314347412133345	0.493613445578683	0.98053549208992	-0.347951599307027
chr16	46930304	46930453	150	+	utr3	GPT2	0.774699204335742	1	0.736754711672712	1	0.253094038451268	0.999180657885137	0.965083041048282	0.314347412133345	0.493613445578683	0.98053549208992	0.650735628914937
chr16	50548430	50621708	73279	+	utr5	NKD1	0.319158350226619	1	0.46753003898126	1	0.990123800707222	0.999180657885137	-0.994604141481887	0.318087180595417	0.577250479603652	0.993789532568813	-1.3126913220773
chr16	50625474	50632340	6867	+	exon	NKD1	0.158057592297006	1	0.144717391941444	1	0.0556274402108358	0.739651468055557	1.62319052050074	0.318087180595417	0.577250479603652	0.993789532568813	1.30510333990532
chr16	50633223	50633772	550	+	exon	NKD1	0.725908292618522	1	0.722056755750776	1	0.280965528143973	0.999180657885137	0.608756946968582	0.318087180595417	0.577250479603652	0.993789532568813	0.290669766373164
chr16	50634022	50634122	101	+	utr3	NKD1	0.411052255974807	1	0.449461337430986	1	0.738803073777734	0.999180657885137	-0.667689970808244	0.318087180595417	0.577250479603652	0.993789532568813	-0.985777151403661
chr16	50796355	50796505	151	+	exon	CYLD	0.552397625396579	1	0.598764537489479	1	0.532699234445136	0.999180657885137	-0.358741266467834	-0.811300737338375	0.118979357650809	0.721442616859798	0.452559470870542
chr16	53303721	53304020	300	+	exon	CHD9	0.116016244505136	1	0.20293868240844	1	0.988873935953211	0.999180657885137	-2.2910513250096	-0.222713641599461	0.575107023181954	0.993680333779761	-2.06833768341014
chr16	53324265	53324514	250	+	exon	CHD9	0.836978197094326	1	0.901407205846274	1	0.844926348027137	0.999180657885137	-0.568184727264796	-0.222713641599461	0.575107023181954	0.993680333779761	-0.345471085665335
chr16	53324713	53324863	151	+	exon	CHD9	NA	NA	0.590980109747698	1	0.721307948793383	0.999180657885137	-1.05393067871917	-0.222713641599461	0.575107023181954	0.993680333779761	-0.831217037119709
chr16	56451639	56451738	100	+	exon	OGFOD1	0.686094107980673	1	0.593010771086994	1	0.985345239567887	0.999180657885137	-0.669599062992799	-0.748784574191038	0.139594639454025	0.767152493377371	0.0791855111982391
chr16	56932197	56932345	149	+	utr5	HERPUD1	0.20093266435468	1	0.315206813983497	1	0.164117497375954	0.999180657885137	-0.663099503744163	-1.84113628629726	0.00245211546113009	0.0927969854094621	1.1780367825531
chr16	57204828	57204927	100	+	exon	RSPRY1	0.355250682281025	1	0.485976661654235	1	0.827686953145104	0.999180657885137	0.0118487898378367	-0.360226422682366	0.378034663434213	0.962374331665079	0.372075212520203
chr16	57372508	57372608	101	+	utr5	CX3CL1	0.787187877255891	1	0.947026675276562	1	0.413228564599884	0.999180657885137	0.267190469465901	0.887804473334429	NA	NA	-0.620614003868527
chr16	57382057	57382904	848	+	utr3	CX3CL1	0.742632478776501	1	0.653133900295902	1	0.111526734208953	0.999180657885137	1.09510465043273	0.887804473334429	NA	NA	0.2073001770983
chr16	57383104	57383253	150	+	utr3	CX3CL1	0.300013029184978	1	0.371303708148168	1	0.519235056190989	0.999180657885137	1.25107107164805	0.887804473334429	NA	NA	0.363266598313618
chr16	57460977	57461126	150	+	utr3	COQ9	0.538572621569203	1	0.59571466835599	1	0.5863319197345	0.999180657885137	0.806647416169156	0.24262275750121	0.718596415214904	0.998328760984249	0.564024658667946
chr16	57647989	57651392	3404	+	utr5	ADGRG1	0.897141801842921	1	0.965061603851399	1	0.777334665397618	0.999180657885137	-0.948075767321581	-0.761641099741789	NA	NA	-0.186434667579792
chr16	57663540	57663938	399	+	utr3	ADGRG1	0.84901225633247	1	0.962609633345154	1	0.463581777811014	0.999180657885137	-1.14369225159907	-0.761641099741789	NA	NA	-0.382051151857285
chr16	57664485	57664635	151	+	utr3	ADGRG1	0.835585495055896	1	0.844843466707011	1	0.931785027153399	0.999180657885137	-0.770581578736494	-0.761641099741789	NA	NA	-0.00894047899470418
chr16	57668286	57673350	5065	+	utr5	ADGRG3	0.625773272404562	1	0.778607312495211	1	0.532562856497134	0.999180657885137	-0.404912282803007	0.642389306861856	0.262526686112239	0.903243825186945	-1.04730158966486
chr16	57704968	57707542	2575	+	exon	DRC7	0.634504297275367	1	0.785340827183531	1	0.754531136508101	0.999180657885137	-0.154384136552686	1.54411906393136	0.0207549153895056	0.33449445116103	-1.69850320048404
chr16	57735830	57736087	258	+	utr5	KATNB1	NA	NA	0.140601553389989	1	0.000180291743118416	0.0055581472661768	-1.37930737581295	0.503368017525917	NA	NA	-1.88267539333886
chr16	57736977	57737176	200	+	utr5	KATNB1	0.406462040744769	1	0.367158099980614	1	0.897104869825052	0.999180657885137	-0.0517260457492306	0.503368017525917	NA	NA	-0.555094063275147
chr16	57753252	57755903	2652	+	exon	KATNB1	0.867716368179382	1	0.998506911804857	1	0.702888642616938	0.999180657885137	0.353760190386285	0.503368017525917	NA	NA	-0.149607827139632
chr16	57756901	57757100	200	+	utr3	KATNB1	0.611829062899837	1	0.878038050568243	1	0.788569408671215	0.999180657885137	-0.651070714400314	0.503368017525917	NA	NA	-1.15443873192623
chr16	58001484	58002623	1140	+	utr5	USB1	0.839179099441652	1	0.94138498114792	1	0.428379982217192	0.999180657885137	0.61435582120529	0.287842151463055	0.505709102191214	0.982000735876914	0.326513669742235
chr16	58012421	58012570	150	+	utr3	USB1	0.761754636821121	1	0.857570173557323	1	0.518359180837237	0.999180657885137	-0.643331448891432	0.287842151463055	0.505709102191214	0.982000735876914	-0.931173600354487
chr16	58012919	58013367	449	+	utr3	USB1	0.555178916169305	1	0.707945888710038	1	0.700378536888562	0.999180657885137	-1.290784759438	0.287842151463055	0.505709102191214	0.982000735876914	-1.57862691090105
chr16	58020423	58020722	300	+	utr3	USB1	0.175384602140184	1	0.289145265370579	1	0.738624472293124	0.999180657885137	-1.68789259575782	0.287842151463055	0.505709102191214	0.982000735876914	-1.97573474722087
chr16	58025765	58026311	547	+	utr5	MMP15	0.0496218312163192	1	0.0831999836889421	1	0.15403327281276	0.999180657885137	-2.23350388425983	1.17545569931481	NA	NA	-3.40895958357464
chr16	58037567	58038361	795	+	exon	MMP15	0.303993383818802	1	0.585304647144639	1	0.891531989044692	0.999180657885137	-0.522378358588733	1.17545569931481	NA	NA	-1.69783405790355
chr16	58045064	58045362	299	+	exon	MMP15	0.920855581266419	1	0.960460846476163	1	0.596166295967296	0.999180657885137	0.679764821328874	1.17545569931481	NA	NA	-0.49569087798594
chr16	58046107	58046256	150	+	utr3	MMP15	0.228412103646034	1	0.483574709345848	1	0.974301803440286	0.999180657885137	-0.315564032992099	1.17545569931481	NA	NA	-1.49101973230691
chr16	58046355	58046554	200	+	utr3	MMP15	0.528514705304677	1	0.888199118748611	1	0.480395987720434	0.999180657885137	0.376752010672729	1.17545569931481	NA	NA	-0.798703688642085
chr16	58392332	58392593	262	+	utr5	GINS3	0.83131499407675	1	0.999047008136922	1	0.878861426170614	0.999180657885137	-0.40007425504682	-0.00116974778142765	0.997600985825134	0.999548819627878	-0.398904507265392
chr16	58403107	58403307	201	+	exon	GINS3	0.99060487224784	1	0.996757456339438	1	0.990875615202167	0.999180657885137	-0.245887056506452	-0.00116974778142765	0.997600985825134	0.999548819627878	-0.244717308725024
chr16	58404551	58404750	200	+	utr3	GINS3	0.845640641989372	1	0.90236506098664	1	0.502212361247284	0.999180657885137	-0.77443065399435	-0.00116974778142765	0.997600985825134	0.999548819627878	-0.773260906212922
chr16	58404850	58404949	100	+	utr3	GINS3	0.549318186682992	1	0.534842352854602	1	0.880171075343063	0.999180657885137	-0.24825091740454	-0.00116974778142765	0.997600985825134	0.999548819627878	-0.247081169623112
chr16	66552611	66552708	98	+	utr5	CKLF-CMTM1	0.96613254268272	1	0.949935114556955	1	0.596454435932081	0.999180657885137	0.38821207308914	2.40614768583913	0.315857089076226	NA	-2.01793561274999
chr16	66566442	66566930	489	+	utr5	CMTM1	0.899684396740773	1	0.880020325059071	1	0.255696812264359	0.999180657885137	1.5091339578574	1.3318229430751	0.380687704775085	0.963169519679399	0.177311014782299
chr16	66613398	66613497	100	+	utr3	CMTM3	0.841712566205361	1	0.784270801053215	1	0.612632981476234	0.999180657885137	-1.49989973347555	-1.20821323596737	0.00838714827795122	0.196684185610924	-0.291686497508174
chr16	66884592	66885837	1246	+	exon	PDP2	0.222904674317416	1	0.4736611555318	1	0.695685559196331	0.999180657885137	-0.975099145086303	0.139914139597343	0.765017541438009	0.998328760984249	-1.11501328468365
chr16	66934544	66934843	300	+	utr5	CES2	0.442844416432777	1	0.683380369996025	1	0.71030156570656	0.999180657885137	-0.7204719295199	1.16776036451051	0.0825184419952768	0.634168132788462	-1.88823229403041
chr16	66935093	66935193	101	+	utr5	CES2	0.489220179557515	1	0.551780121087236	1	0.830803905371993	0.999180657885137	-0.687187168910563	1.16776036451051	0.0825184419952768	0.634168132788462	-1.85494753342107
chr16	66935293	66935692	400	+	utr5	CES2	0.648501348744148	1	0.738100753901385	1	0.657258950690402	0.999180657885137	0.355422147601462	1.16776036451051	0.0825184419952768	0.634168132788462	-0.812338216909048
chr16	66935842	66938152	2311	+	utr3	CES2	0.163745951544441	1	0.142996508117074	1	0.0232669985387867	0.370986104959946	2.25570662517185	1.16776036451051	0.0825184419952768	0.634168132788462	1.08794626066134
chr16	66943898	66944048	151	+	utr3	CES2	0.922953933841192	1	0.99312664422134	1	0.431496241370282	0.999180657885137	1.55248702812572	1.16776036451051	0.0825184419952768	0.634168132788462	0.384726663615208
chr16	67029265	67029414	150	+	utr5	CBFB	0.513438026335382	1	0.510873145400512	1	0.0979633302779983	0.999180657885137	-0.89543195818873	-0.87381021705695	0.134650630817285	0.756911943370648	-0.0216217411317806
chr16	67147048	67147545	498	+	utr3	C16orf70	0.556132049293774	1	0.683683929322224	1	0.987371693123253	0.999180657885137	0.519009754342119	0.873065327759005	0.0766842880555825	0.617416719883086	-0.354055573416887
chr16	67162683	67162832	150	+	utr3	FBXL8	0.97641993755961	1	0.985418368956633	1	0.821808096411831	0.999180657885137	-0.822237166091075	0.362036605332662	0.734962941188453	0.998328760984249	-1.18427377142374
chr16	67163775	67164123	349	+	utr3	RP11-5A19.5	0.703480247299865	1	0.971842360257747	1	0.799128203322922	0.999180657885137	-0.567299126371722	NA	NA	NA	NA
chr16	67173875	67174239	365	+	utr5	NOL3	0.459495786571535	1	0.551509035024335	1	0.748011334182612	0.999180657885137	-0.77335376774312	-0.702108070513395	0.217409915468706	0.875466056319288	-0.0712456972297253
chr16	67174638	67175237	600	+	utr3	NOL3	0.906833312833103	1	0.846027041630049	1	0.991171746212187	0.999180657885137	-0.171211899308363	-0.702108070513395	0.217409915468706	0.875466056319288	0.530896171205032
chr16	67192268	67192368	101	+	exon	E2F4	0.991096056865085	1	0.818770330959128	1	0.677142278125475	0.999180657885137	0.357044690037009	0.528000719411077	0.508383505388735	0.982384237967398	-0.170956029374068
chr16	67198072	67198371	300	+	utr3	E2F4	0.933982820816229	1	0.83544181995766	1	0.707203107303991	0.999180657885137	0.110716793657913	0.528000719411077	0.508383505388735	0.982384237967398	-0.417283925753164
chr16	67279603	67279803	201	+	utr5	PLEKHG4	0.253672192782361	1	0.187568654254147	1	0.0680033166132511	0.860081649572558	-1.35682692011788	-0.288641182475666	0.777401046888464	0.998328760984249	-1.06818573764222
chr16	67284331	67284785	455	+	utr3	PLEKHG4	0.367376550977524	1	0.531432169948514	1	0.928605488761375	0.999180657885137	-0.850758347755828	-0.288641182475666	0.777401046888464	0.998328760984249	-0.562117165280162
chr16	67436909	67437405	497	+	utr3	HSD11B2	0.828041621645176	1	0.871084596973851	1	0.753976062466863	0.999180657885137	-0.692339786266356	-0.38690598098206	0.609983150774306	0.998169031908087	-0.305433805284296
chr16	67484357	67484456	100	+	exon	RP11-297D21.4	0.439112568652941	1	0.454173805809479	1	0.927803533102323	0.999180657885137	-0.771357673936757	0.573274358438943	0.387499013885488	0.964219058143544	-1.3446320323757
chr16	67541978	67542078	101	+	exon	AC027682.1	0.838598905234289	1	0.711146226378083	1	0.945783415315715	0.999180657885137	-0.0726694800097358	NA	NA	NA	NA
chr16	67542177	67542277	101	+	exon	AC027682.1	0.81921634242396	1	0.849906784622854	1	0.670856326241404	0.999180657885137	-0.048896186362096	NA	NA	NA	NA
chr16	67542875	67542975	101	+	exon	AC027682.1	0.59442430225752	1	0.653627634601117	1	0.655426656881849	0.999180657885137	-0.996325602420738	NA	NA	NA	NA
chr16	67543074	67543174	101	+	exon	AC027682.1	0.412586977146281	1	0.491938973125909	1	0.761602791712402	0.999180657885137	-0.274018838210159	NA	NA	NA	NA
chr16	67654795	67654895	101	+	exon	CARMIL2	0.445889033027352	1	0.663032891379096	1	0.00444245989182776	0.0917968300080248	-2.37764997260302	-1.0122889635196	NA	NA	-1.36536100908342
chr16	67656525	67656625	101	+	utr3	CARMIL2	0.477728949769963	1	0.561985593089089	1	0.930761895778604	0.999180657885137	-1.37807725155337	-1.0122889635196	NA	NA	-0.365788288033777
chr16	67666866	67667015	150	+	utr5	C16orf86	0.372562010499057	1	0.353353531070968	1	0.00256055379885449	0.0577484190830147	0.0870310975960044	0.258401982480068	0.842374765145356	0.998328760984249	-0.171370884884063
chr16	67667318	67667467	150	+	utr3	C16orf86	0.849792732479112	1	0.657167847715479	1	0.535514667123267	0.999180657885137	-0.0318530497444481	0.258401982480068	0.842374765145356	0.998328760984249	-0.290255032224516
chr16	67842672	67843949	1278	+	utr3	THAP11	0.516510906426673	1	0.618403533588608	1	0.767310836616125	0.999180657885137	-0.120504748543568	0.511014557573143	0.277863926549297	0.915053666533101	-0.631519306116711
chr16	67879654	67879754	101	+	exon	EDC4	0.824180201579328	1	0.826459340403165	1	0.509028708168913	0.999180657885137	0.828030297962046	0.748254440900594	NA	NA	0.079775857061452
chr16	67881244	67881393	150	+	exon	EDC4	0.626518306072875	1	0.95216176993149	1	0.407654377496121	0.999180657885137	0.515437978780243	0.748254440900594	NA	NA	-0.232816462120351
chr16	67881493	67881826	334	+	exon	EDC4	0.586876381428143	1	0.527554576848851	1	0.38354508990751	0.999180657885137	1.21596464343624	0.748254440900594	NA	NA	0.46771020253565
chr16	67881975	67882075	101	+	exon	EDC4	0.801046190682303	1	0.981405481412121	1	0.570336577366111	0.999180657885137	0.425345507353744	0.748254440900594	NA	NA	-0.32290893354685
chr16	67882708	67882857	150	+	exon	CTC-479C5.10	0.606651136060307	1	0.582930244774385	1	0.299325069440472	0.999180657885137	1.17036063202834	-0.707154747716227	0.624656437356673	NA	1.87751537974456
chr16	67903131	67908963	5833	+	utr5	PSKH1	0.71171675799514	1	0.69265776666867	1	0.711886705016641	0.999180657885137	0.596016936715888	0.571626463780838	0.539487056536898	0.987561651771818	0.0243904729350499
chr16	67909162	67909659	498	+	exon	PSKH1	0.787228613238958	1	0.934185706571197	1	0.552117498275017	0.999180657885137	0.383586447824268	0.571626463780838	0.539487056536898	0.987561651771818	-0.188040015956571
chr16	67927740	67928038	299	+	utr3	PSKH1	0.693594525554006	1	0.835344107305608	1	0.541417291801236	0.999180657885137	0.0596984546097597	0.571626463780838	0.539487056536898	0.987561651771818	-0.511928009171079
chr16	68023033	68023183	151	+	utr5	DUS2	0.503551842428102	1	0.569604559629345	1	0.322691330554225	0.999180657885137	-0.14539816343465	0.462183340483214	0.365767026075949	0.960900452540635	-0.607581503917864
chr16	68078823	68079171	349	+	utr3	DUS2	0.315138753427963	1	0.386777427853603	1	0.6255326163147	0.999180657885137	-0.15362952937023	0.462183340483214	0.365767026075949	0.960900452540635	-0.615812869853445
chr16	68226523	68226622	100	+	utr3	NFATC3	0.733104170506301	1	0.726448566692085	1	0.736194503955379	0.999180657885137	0.265118203867942	0.814331512103331	0.0229724995364288	0.35444875011488	-0.549213308235388
chr16	68259326	68259971	646	+	utr3	PLA2G15	0.493898568709864	1	0.715652265094874	1	0.802055821221796	0.999180657885137	-0.38464282235773	0.441038837710226	0.566006082191606	0.990910263570966	-0.825681660067956
chr16	68260417	68260517	101	+	utr3	PLA2G15	0.774692871516874	1	0.925030797796182	1	0.890485119814341	0.999180657885137	-0.129342005864552	0.441038837710226	0.566006082191606	0.990910263570966	-0.570380843574778
chr16	68355748	68357120	1373	+	utr3	PRMT7	0.745271209462584	1	0.993680316141896	1	0.594405366667092	0.999180657885137	0.445317265660403	0.65447445661908	0.443076534130257	0.97679960344273	-0.209157190958677
chr16	68539356	68539456	101	+	utr5	ZFP90	0.812831703593455	1	0.821516082984104	1	0.537191297075273	0.999180657885137	-0.964898753626232	-0.549072136043629	0.133623473586381	0.755007301445326	-0.415826617582602
chr16	68843604	68843704	101	+	utr5	TANGO6	0.92945094946641	1	0.992463135624531	1	0.972032853274396	0.999180657885137	-0.0452289790713992	0.0779513216389159	0.838019086127031	0.998328760984249	-0.123180300710315
chr16	69083633	69083832	200	+	utr3	TANGO6	0.933898429386337	1	0.983028222859608	1	0.975759383983714	0.999180657885137	0.761751338248297	0.0779513216389159	0.838019086127031	0.998328760984249	0.683800016609382
chr16	69083982	69084082	101	+	utr3	TANGO6	0.621808452071055	1	0.549498996341133	1	0.522904499791788	0.999180657885137	-1.02697036610275	0.0779513216389159	0.838019086127031	0.998328760984249	-1.10492168774167
chr16	69187179	69187279	101	+	exon	SNTB2	0.510043804250434	1	0.720887147582064	1	0.796467763516231	0.999180657885137	-1.86101199959551	0.51760275340806	0.338571509046003	0.948570936645089	-2.37861475300357
chr16	69187478	69187727	250	+	exon	SNTB2	0.247805981573619	1	0.196318113254577	1	0.000250755711909047	0.00753301687780205	-0.463852529320034	0.51760275340806	0.338571509046003	0.948570936645089	-0.981455282728094
chr16	69311455	69316030	4576	+	utr5	VPS4A	0.717303169487134	1	0.545474666311314	1	0.808932050497277	0.999180657885137	0.713484506990492	0.140180388751374	0.758001445097097	0.998328760984249	0.573304118239118
chr16	69316334	69318710	2377	+	exon	RP11-343C2.11	0.61494068422725	1	0.655923459230888	1	0.542490370598253	0.999180657885137	0.918358340769877	NA	NA	NA	NA
chr16	69320807	69320907	101	+	exon	VPS4A	0.18434069847055	1	0.0949251332948036	1	0.00298261692406353	0.0657029555955522	2.73689144521878	0.140180388751374	0.758001445097097	0.998328760984249	2.5967110564674
chr16	69324303	69324502	200	+	utr3	VPS4A	0.81255503590598	1	0.818720522443583	1	0.442549356312779	0.999180657885137	0.487970975082253	0.140180388751374	0.758001445097097	0.998328760984249	0.347790586330879
chr16	69566041	69566290	250	+	utr5	NFAT5	0.239025980269951	1	0.499890541842157	1	0.916388499949742	0.999180657885137	-0.727615769124879	-0.389554915515879	0.407312855999584	0.965412068716684	-0.338060853609
chr16	69742169	69742317	149	+	exon	CTD-2033A16.3	0.943462162557898	1	0.975283730690569	1	0.565013656765456	0.999180657885137	0.627928481617298	-2.22797985189004	0.393765216543889	NA	2.85590833350734
chr16	69742415	69742563	149	+	exon	CTD-2033A16.3	0.552954109792722	1	0.576552187182661	1	0.796379931272894	0.999180657885137	0.494644108775792	-2.22797985189004	0.393765216543889	NA	2.72262396066583
chr16	69936353	69936452	100	+	exon	WWP2	0.491621069402812	1	0.487848176760591	1	0.423739030842585	0.999180657885137	1.65040199609653	0.556875108000756	0.447608523094484	0.97735037558039	1.09352688809577
chr16	69937173	69939372	2200	+	exon	WWP2	0.859042803600457	1	0.77323546276797	1	0.315199544449129	0.999180657885137	1.34489919256857	0.556875108000756	0.447608523094484	0.97735037558039	0.788024084567813
chr16	69940247	69940347	101	+	utr3	WWP2	0.572241966603424	1	0.799550025438772	1	0.534124384021966	0.999180657885137	0.518149680769118	0.556875108000756	0.447608523094484	0.97735037558039	-0.0387254272316377
chr16	70156696	70156846	151	+	utr3	PDPR	0.897783434868724	1	0.926287369105711	1	0.966040192069846	0.999180657885137	-0.53686922262334	-0.219665626189714	0.608100993916992	0.997962571096369	-0.317203596433626
chr16	70299223	70312647	13425	+	utr5	RP11-529K1.3	0.432656867566523	1	0.387377484883425	1	0.761241605522302	0.999180657885137	0.00635363623304884	NA	NA	NA	NA
chr16	70333644	70333743	100	+	utr3	DDX19B	0.653540043107358	1	0.753629319951404	1	0.577441406770475	0.999180657885137	0.00359170065927273	0.119530735263191	0.791896021544939	0.998328760984249	-0.115939034603918
chr16	70334836	70334935	100	+	utr3	DDX19B	0.487048306793178	1	0.596660193310231	1	0.368065466056726	0.999180657885137	-0.144365136538937	0.119530735263191	0.791896021544939	0.998328760984249	-0.263895871802128
chr16	70372383	70372535	153	+	utr3	RP11-529K1.3	0.861284354083676	1	0.841350716664113	1	0.838201244648681	0.999180657885137	-0.164047555789745	NA	NA	NA	NA
chr16	70372635	70372735	101	+	utr3	DDX19A	0.412135600787504	1	0.607129054211596	1	0.879964872440868	0.999180657885137	-0.530198836711397	0.368228825030651	0.419987931036622	0.969768433361919	-0.898427661742047
chr16	70399208	70399306	99	+	exon	RP11-529K1.4	0.708377613257001	1	0.715892283528932	1	0.98419916846383	0.999180657885137	0.0561961217258525	NA	NA	NA	NA
chr16	70463208	70463757	550	+	exon	FUK	0.981694554836799	1	0.968652244846284	1	0.700803623635877	0.999180657885137	-0.301177853776873	-0.123922942758102	0.868017630823931	0.998328760984249	-0.17725491101877
chr16	70465161	70466215	1055	+	exon	FUK	0.554277486750198	1	0.699122700264612	1	0.43012080548705	0.999180657885137	-0.925751230432001	-0.123922942758102	0.868017630823931	0.998328760984249	-0.801828287673899
chr16	70473326	70474251	926	+	exon	FUK	0.282869960318143	1	0.278763441390486	1	1.6842905557854e-06	8.5563079363836e-05	-1.75891809956503	-0.123922942758102	0.868017630823931	0.998328760984249	-1.63499515680693
chr16	70474687	70474930	244	+	exon	FUK	0.16455282502147	1	0.130965797760681	1	6.5331066171339e-06	0.000287889721275488	-2.55471231224267	-0.123922942758102	0.868017630823931	0.998328760984249	-2.43078936948457
chr16	70479205	70479304	100	+	utr3	FUK	0.157962720316369	1	0.275366326248313	1	0.168931456666284	0.999180657885137	-2.18610119472909	-0.123922942758102	0.868017630823931	0.998328760984249	-2.06217825197099
chr16	70571885	70571985	101	+	utr3	SF3B3	0.707577136610791	1	0.726880527380033	1	0.731238106069861	0.999180657885137	-0.20745708255159	0.19938602296151	0.56974079729359	0.991863799892761	-0.4068431055131
chr16	70662163	70662511	349	+	exon	RP11-394B2.1	0.713249831283108	1	0.523302528475462	1	0.413993058354774	0.999180657885137	0.833306705579363	-0.267468429369689	0.855862926159585	0.998328760984249	1.10077513494905
chr16	70662610	70662709	100	+	exon	RP11-394B2.1	0.673742165707697	1	0.761794039007403	1	0.525079305992061	0.999180657885137	0.00672849023483731	-0.267468429369689	0.855862926159585	0.998328760984249	0.274196919604526
chr16	70662858	70663007	150	+	exon	RP11-394B2.1	0.701947886448855	1	0.986076063617117	1	0.54137814320073	0.999180657885137	0.284279001039635	-0.267468429369689	0.855862926159585	0.998328760984249	0.551747430409324
chr16	70663106	70664496	1391	+	exon	RP11-394B2.1	0.802146417668654	1	0.726999650257568	1	0.294979173378139	0.999180657885137	0.790269483172068	-0.267468429369689	0.855862926159585	0.998328760984249	1.05773791254176
chr16	70664595	70664794	200	+	exon	RP11-394B2.1	0.734270278772232	1	0.904690317194866	1	0.665838017072817	0.999180657885137	0.687593630144441	-0.267468429369689	0.855862926159585	0.998328760984249	0.95506205951413
chr16	70664943	70665141	199	+	exon	RP11-394B2.1	0.999408235044971	1	0.724509576391004	1	0.189126954359403	0.999180657885137	0.77916149431885	-0.267468429369689	0.855862926159585	0.998328760984249	1.04662992368854
chr16	71626261	71626661	401	+	exon	MARVELD3	0.539296555361361	1	0.733686717498432	1	0.790700327207713	0.999180657885137	-0.771748609641034	0.467558843370091	0.314884621272883	0.939286038080565	-1.23930745301112
chr16	71850599	71852148	1550	+	utr3	ATXN1L	0.894304242663232	1	0.946956407582137	1	0.889216641398618	0.999180657885137	-0.528519899799842	-0.287057936233238	0.454170506809958	0.97735037558039	-0.241461963566604
chr16	71860128	71860427	300	+	exon	RP11-417N10.4	0.784065402057033	1	0.904618296920263	1	0.915988950633776	0.999180657885137	-0.425947488876477	NA	NA	NA	NA
chr16	71928017	71928266	250	+	utr3	IST1	0.988028470984487	1	0.968910266200701	1	0.749079302581684	0.999180657885137	0.332265196074369	0.225962076550046	0.51759606262493	0.98480388055984	0.106303119524323
chr16	72012053	72012252	200	+	utr5	DHODH	0.593085528212994	1	0.549312086098682	1	0.995838236260767	0.999180657885137	-0.0932208323562854	-0.114329123311192	0.810995136563571	0.998328760984249	0.0211082909549061
chr16	72021132	72023219	2088	+	exon	DHODH	0.884781115076043	1	0.761267755305811	1	0.904234799034575	0.999180657885137	-0.216833223953504	-0.114329123311192	0.810995136563571	0.998328760984249	-0.102504100642312
chr16	72023569	72024328	760	+	utr3	DHODH	0.41150131609508	1	0.664365240365393	1	0.992355930222469	0.999180657885137	-0.770779645897374	-0.114329123311192	0.810995136563571	0.998328760984249	-0.656450522586183
chr16	72060361	72060460	100	+	exon	HP	NA	NA	0.543136848542551	1	0.786676692154308	0.999180657885137	-0.215511483747629	1.09668747804652	0.0761621603501871	0.617165434735893	-1.31219896179415
chr16	72060758	72060857	100	+	utr3	HP	0.300655178710444	1	0.323276140928321	1	0.673722330196464	0.999180657885137	-0.0763479541452182	1.09668747804652	0.0761621603501871	0.617165434735893	-1.17303543219174
chr16	72096287	72096975	689	+	exon	DHX38	0.586658001879644	1	0.549461842927008	1	0.965431698113051	0.999180657885137	-0.379524541153225	-0.158044598948218	0.83080966560484	0.998328760984249	-0.221479942205007
chr16	72099216	72099766	551	+	exon	DHX38	0.938333376606337	1	0.829157616416612	1	0.701793766203555	0.999180657885137	0.141694493456296	-0.158044598948218	0.83080966560484	0.998328760984249	0.299739092404514
chr16	72100561	72103650	3090	+	exon	DHX38	0.361977816350859	1	0.437115957668979	1	0.806017966938475	0.999180657885137	0.0678414193197703	-0.158044598948218	0.83080966560484	0.998328760984249	0.225886018267988
chr16	72110981	72112763	1783	+	utr3	DHX38	0.827348056510267	1	0.861149185069005	1	0.925551586647008	0.999180657885137	-0.571935262183089	-0.158044598948218	0.83080966560484	0.998328760984249	-0.413890663234872
chr16	72787981	72788081	101	+	exon	RP5-991G20.1	0.559609426284703	1	0.557458572879946	1	0.747479956428843	0.999180657885137	0.51802901839031	0.276209246943021	0.71224647895821	0.998328760984249	0.241819771447289
chr16	72788430	72788679	250	+	exon	RP5-991G20.1	0.881936665299785	1	0.967096026512186	1	0.569126266341058	0.999180657885137	0.61280609042623	0.276209246943021	0.71224647895821	0.998328760984249	0.336596843483209
chr16	74391837	74391934	98	+	exon	NPIPB15	0.251646170842247	1	0.317463933428609	1	0.185709639024872	0.999180657885137	-0.762216223902174	-0.412882897051055	0.720902393222924	0.998328760984249	-0.34933332685112
chr16	74999379	74999828	450	+	utr5	ZNRF1	0.940969712486382	1	0.924077701919299	1	0.814076544917098	0.999180657885137	0.18134518237963	0.481934313859525	0.494743261238578	0.98053549208992	-0.300589131479895
chr16	75107754	75107854	101	+	utr3	ZNRF1	0.54663811440563	1	0.667149359171058	1	0.672431953442666	0.999180657885137	0.547682714357149	0.481934313859525	0.494743261238578	0.98053549208992	0.0657484004976237
chr16	75109100	75109848	749	+	utr3	ZNRF1	0.650604335394932	1	0.769696229689936	1	0.715491247899141	0.999180657885137	0.0079964663603554	0.481934313859525	0.494743261238578	0.98053549208992	-0.47393784749917
chr16	75169268	75169367	100	+	utr3	ZFP1	0.159334485179065	1	0.215012653931903	1	0.757852996303515	0.999180657885137	-0.978728939587285	0.0535356122045279	0.903578931133266	0.998328760984249	-1.03226455179181
chr16	75656228	75656328	101	+	utr3	TERF2IP	0.655635185326246	1	0.591724467346043	1	0.934493124983266	0.999180657885137	-0.799209277557113	-0.546268605467615	0.219371312224769	0.876989556754958	-0.252940672089498
chr16	77191484	77193587	2104	+	utr5	MON1B	0.120153051947747	1	0.163068836681796	1	0.99841071926653	0.999180657885137	-0.270794008581064	-0.517264750731035	0.313757780855366	0.939010351985224	0.246470742149971
chr16	77194357	77194806	450	+	utr3	MON1B	0.983027654672018	1	0.919673671359891	1	0.744858353839014	0.999180657885137	-0.530369217556226	-0.517264750731035	0.313757780855366	0.939010351985224	-0.0131044668251907
chr16	77194956	77195106	151	+	exon	MON1B	0.287437663149107	1	0.393012669247765	1	0.138354051298453	0.999180657885137	-1.46975599509763	-0.517264750731035	0.313757780855366	0.939010351985224	-0.952491244366592
chr16	78099762	78099961	200	+	utr3	WWOX	0.822834788949308	1	0.848816380950813	1	0.945360578770868	0.999180657885137	0.226371608942552	0.643078630633625	0.248393138055344	0.897549916372679	-0.416707021691073
chr16	81006647	81006845	199	+	utr5	CENPN	0.958796561243446	1	0.905953645401986	1	0.753986086975842	0.999180657885137	0.404491976742434	-0.0929127400841035	0.857663216266998	0.998328760984249	0.497404716826538
chr16	81445170	81445519	350	+	utr5	CMIP	0.632604496109603	1	0.841283270955234	1	0.972898818526996	0.999180657885137	-0.193307273936686	0.365267237257084	0.577082056630657	0.993789532568813	-0.558574511193769
chr16	83899326	83899475	150	+	exon	MLYCD	NA	NA	0.588661768162438	1	0.573412124044263	0.999180657885137	-3.88042660920062	-0.175730745869312	0.761503421338979	0.998328760984249	-3.70469586333131
chr16	83915006	83915804	799	+	utr3	MLYCD	0.773497906205293	1	0.868430325832209	1	0.936668414141645	0.999180657885137	-0.951129524678393	-0.175730745869312	0.761503421338979	0.998328760984249	-0.775398778809081
chr16	83957116	83961091	3976	+	utr3	OSGIN1	0.688011666043881	1	0.585023580954495	1	0.555082815009035	0.999180657885137	1.47611321473992	1.33881203143674	0.0997155394830187	0.675320289359561	0.137301183303179
chr16	83961239	83966283	5045	+	utr3	OSGIN1	0.781816813603259	1	0.646343365015381	1	0.677992400347731	0.999180657885137	1.16903705010548	1.33881203143674	0.0997155394830187	0.675320289359561	-0.169774981331261
chr16	84657031	84657881	851	+	exon	KLHL36	0.172433820189674	1	0.329462649076625	1	0.162540265799031	0.999180657885137	-1.50907899981427	0.0848808731850766	0.837769986969162	0.998328760984249	-1.59395987299934
chr16	84659780	84659880	101	+	exon	KLHL36	0.283923806361373	1	0.433499521740957	1	0.974245260812078	0.999180657885137	-1.01030310251528	0.0848808731850766	0.837769986969162	0.998328760984249	-1.09518397570036
chr16	84661640	84662189	550	+	utr3	KLHL36	0.87362608158098	1	0.964429861536248	1	0.919213546327415	0.999180657885137	-0.0602720454714628	0.0848808731850766	0.837769986969162	0.998328760984249	-0.145152918656539
chr16	84744994	84745492	499	+	utr3	USP10	0.890542812136318	1	0.939924658355635	1	0.848226901354325	0.999180657885137	-0.216662645630177	-0.185389840400077	0.68600018136885	0.998328760984249	-0.0312728052301002
chr16	84764123	84768202	4080	+	utr3	USP10	0.622448950650207	1	0.642906128923982	1	0.794869042703729	0.999180657885137	0.147915946398507	-0.185389840400077	0.68600018136885	0.998328760984249	0.333305786798584
chr16	85077562	85078962	1401	+	exon	KIAA0513	0.661447175018671	1	0.452593582394267	1	0.139097683341266	0.999180657885137	0.350701557031044	0.074030287759394	0.922685227478822	0.998328760984249	0.27667126927165
chr16	85170224	85170674	451	+	exon	GSE1	0.490860231942429	1	0.632218681651642	1	0.77871975054214	0.999180657885137	1.27222126009976	-0.0580398888266628	0.910931902745476	0.998328760984249	1.33026114892642
chr16	85170824	85170973	150	+	exon	GSE1	0.285111846795704	1	0.340938861212356	1	0.123822975510702	0.999180657885137	0.20563151633993	-0.0580398888266628	0.910931902745476	0.998328760984249	0.263671405166593
chr16	85654869	85661628	6760	+	exon	RN7SL381P	0.273608767037573	1	0.494300797538826	1	0.443863882245825	0.999180657885137	-0.902616737699339	0.514156023966019	0.566884767811266	0.990941250156682	-1.41677276166536
chr16	85663402	85663602	201	+	exon	GSE1	0.983771461944142	1	0.817981217647071	1	0.858405313216713	0.999180657885137	-0.134703042612062	-0.0580398888266628	0.910931902745476	0.998328760984249	-0.0766631537853991
chr16	85666023	85666323	301	+	exon	GSE1	0.646585293127013	1	0.976699758471962	1	0.612783946832813	0.999180657885137	-0.860047289218836	-0.0580398888266628	0.910931902745476	0.998328760984249	-0.802007400392174
chr16	85666622	85668389	1768	+	exon	GSE1	0.770334857583051	1	0.955678401456997	1	0.92983843805147	0.999180657885137	-0.583576865649686	-0.0580398888266628	0.910931902745476	0.998328760984249	-0.525536976823023
chr16	85670992	85671091	100	+	exon	GSE1	0.814003920579785	1	0.801443355960653	1	0.894907287082519	0.999180657885137	-0.71425961956983	-0.0580398888266628	0.910931902745476	0.998328760984249	-0.656219730743168
chr16	85798932	85799875	944	+	utr5	COX4I1	0.939551036841939	1	0.822162758723455	1	0.578909664835401	0.999180657885137	0.499019949346844	0.234481453617592	0.629255301393385	0.998328760984249	0.264538495729252
chr16	88006130	88006229	100	+	utr3	BANP	0.38520205863243	1	0.281167994225716	1	0.80393002857814	0.999180657885137	1.05232298031636	0.637212327354143	0.24704928080852	0.896638648050742	0.415110652962219
chr16	88018469	88018619	151	+	exon	BANP	0.708666411484321	1	0.610373073583735	1	0.219474078520149	0.999180657885137	1.28802259731893	0.637212327354143	0.24704928080852	0.896638648050742	0.650810269964791
chr16	88453665	88489160	35496	+	exon	MIR5189	0.6653691490702	1	0.432799695270971	1	0.726125522777998	0.999180657885137	0.343170168169877	NA	NA	NA	NA
chr16	88514396	88514495	100	+	exon	ZFPM1	0.467758957169734	1	0.703990754773644	1	0.88751949254296	0.999180657885137	-0.294958601412562	0.672029620483229	NA	NA	-0.966988221895791
chr16	88516633	88528213	11581	+	utr3	ZFPM1	0.176390270547657	1	0.0856955572102222	1	0.696695822814043	0.999180657885137	1.16008287046786	0.672029620483229	NA	NA	0.488053249984629
chr16	88532076	88532175	100	+	exon	ZFPM1	NA	NA	0.70567233612068	1	0.325811314121706	0.999180657885137	0.968771486936562	0.672029620483229	NA	NA	0.296741866453333
chr16	88533192	88533390	199	+	exon	ZFPM1	0.70657980945366	1	0.667869730429346	1	0.405806302552808	0.999180657885137	1.23352526610261	0.672029620483229	NA	NA	0.561495645619382
chr16	88570431	88586647	16217	+	utr5	ZC3H18	0.394261552758371	1	0.685512374351288	1	0.692879935007206	0.999180657885137	-0.692328998143441	0.526841989947759	0.546318587115368	0.987561651771818	-1.2191709880912
chr16	88598268	88598661	394	+	exon	ZC3H18	0.221077516556534	1	0.386947925727046	1	0.898455191029051	0.999180657885137	-1.10700845780741	0.526841989947759	0.546318587115368	0.987561651771818	-1.63385044775517
chr16	88609256	88622369	13114	+	exon	ZC3H18	0.530120122860624	1	0.773286637933787	1	0.311475176392949	0.999180657885137	-1.08001851349557	0.526841989947759	0.546318587115368	0.987561651771818	-1.60686050344333
chr16	88623219	88623319	101	+	exon	ZC3H18	0.998248445760555	1	0.898278754958018	1	0.880755215102137	0.999180657885137	0.363765552513574	0.526841989947759	0.546318587115368	0.987561651771818	-0.163076437434185
chr16	88623966	88624066	101	+	exon	ZC3H18	0.925098603179675	1	0.866783853580807	1	0.664902419553614	0.999180657885137	0.697478146991888	0.526841989947759	0.546318587115368	0.987561651771818	0.170636157044129
chr16	88624615	88625221	607	+	exon	ZC3H18	0.780695418520604	1	0.686129477130015	1	0.541249009871751	0.999180657885137	0.644358235379903	0.526841989947759	0.546318587115368	0.987561651771818	0.117516245432144
chr16	88627683	88628020	338	+	exon	ZC3H18	0.946444850431927	1	0.824137265464785	1	0.906033956429753	0.999180657885137	0.240902089682051	0.526841989947759	0.546318587115368	0.987561651771818	-0.285939900265708
chr16	88630497	88631316	820	+	utr3	ZC3H18	0.786920757734825	1	0.69757495490158	1	0.51346461703495	0.999180657885137	0.765795645571212	0.526841989947759	0.546318587115368	0.987561651771818	0.238953655623453
chr16	88631416	88631716	301	+	utr3	ZC3H18	0.912521116811854	1	0.974895919894923	1	0.839913176582636	0.999180657885137	-0.120869585553997	0.526841989947759	0.546318587115368	0.987561651771818	-0.647711575501756
chr16	88671941	88672091	151	+	exon	SNAI3-AS1	0.0181430760025298	1	0.0162746454313895	1	1.57346099856694e-07	1.05990273696419e-05	-2.88018614361505	0.117270034313798	0.870334755939005	0.998328760984249	-2.99745617792885
chr16	88674553	88674653	101	+	exon	SNAI3-AS1	0.12651323539888	1	0.15958829831637	1	0.353422376895378	0.999180657885137	-2.94698618797824	0.117270034313798	0.870334755939005	0.998328760984249	-3.06425622229204
chr16	88737680	88737780	101	+	exon	RP5-1142A6.2	0.831291998446072	1	0.681143106438609	1	0.648938295865032	0.999180657885137	0.607723079756047	0.956885012137732	0.712682888609647	NA	-0.349161932381686
chr16	88804644	88805478	835	+	exon	CDT1	0.526382962352053	1	0.851934866843286	1	0.90656828650501	0.999180657885137	-0.239250948716122	0.814581333966225	0.513247440947348	0.983683076818082	-1.05383228268235
chr16	88806213	88807382	1170	+	exon	CDT1	0.769511529340481	1	0.929348074023345	1	0.569920723737754	0.999180657885137	0.301424241100431	0.814581333966225	0.513247440947348	0.983683076818082	-0.513157092865794
chr16	88808163	88808412	250	+	utr3	CDT1	0.819094084154792	1	0.767710888797017	1	0.587611694709196	0.999180657885137	0.549562105258535	0.814581333966225	0.513247440947348	0.983683076818082	-0.265019228707689
chr16	88808959	88809158	200	+	utr3	CDT1	0.660029502961317	1	0.829373555265482	1	0.899574501244862	0.999180657885137	0.451775939265901	0.814581333966225	0.513247440947348	0.983683076818082	-0.362805394700324
chr16	88861248	88861546	299	+	utr3	TRAPPC2L	0.860749157511888	1	0.643767619135718	1	0.753866909374715	0.999180657885137	0.971862627190382	0.425270063778184	0.386516513699128	0.964219058143544	0.546592563412198
chr16	88861694	88861843	150	+	utr3	TRAPPC2L	0.428896061411375	1	0.285598427365122	1	0.000679954939217068	0.0182406859220495	1.05288363741178	0.425270063778184	0.386516513699128	0.964219058143544	0.627613573633595
chr16	88862389	88862587	199	+	utr3	TRAPPC2L	0.522495438502944	1	0.732859575182467	1	0.828309038148008	0.999180657885137	0.666496387146097	0.425270063778184	0.386516513699128	0.964219058143544	0.241226323367913
chr16	89100701	89100950	250	+	exon	ACSF3	0.884046872652582	1	0.856809049101395	1	0.653636619296225	0.999180657885137	0.35258473006395	0.0313251436906039	0.963845836932246	0.998328760984249	0.321259586373346
chr16	89101050	89102756	1707	+	utr5	ACSF3	0.688978161616701	1	0.591184343456774	1	0.523649645500731	0.999180657885137	0.321705876469	0.0313251436906039	0.963845836932246	0.998328760984249	0.290380732778396
chr16	89150456	89150855	400	+	exon	ACSF3	0.603203696514666	1	0.711824110976711	1	0.789462813430552	0.999180657885137	-0.0850359221060404	0.0313251436906039	0.963845836932246	0.998328760984249	-0.116361065796644
chr16	89152951	89153101	151	+	exon	ACSF3	0.459596453236691	1	0.665662170478102	1	0.871708052386749	0.999180657885137	-0.413917146262076	0.0313251436906039	0.963845836932246	0.998328760984249	-0.445242289952679
chr16	89154149	89154249	101	+	utr3	ACSF3	0.377815667526198	1	0.381271916586213	1	0.57632803880616	0.999180657885137	0.576113516083388	0.0313251436906039	0.963845836932246	0.998328760984249	0.544788372392784
chr16	89154399	89154499	101	+	utr3	ACSF3	0.523376311721501	1	0.609964442983502	1	0.903647198364217	0.999180657885137	-0.210393221175022	0.0313251436906039	0.963845836932246	0.998328760984249	-0.241718364865626
chr16	89191386	89192276	891	+	exon	CDH15	0.183695512264552	1	0.304453725096397	1	0.534184808801669	0.999180657885137	-0.125022842142187	1.27230148573279	0.213093642204204	0.872035483119388	-1.39732432787498
chr16	89192426	89193550	1125	+	exon	CDH15	0.100835180341208	1	0.0527501276142235	1	0.461146532551789	0.999180657885137	-0.0660884917766863	1.27230148573279	0.213093642204204	0.872035483119388	-1.33838997750947
chr16	89193798	89193897	100	+	exon	CDH15	0.303045051195189	1	0.292296069145651	1	3.59542915501122e-09	3.43610670057979e-07	-0.251746744780195	1.27230148573279	0.213093642204204	0.872035483119388	-1.52404823051298
chr16	89194945	89195343	399	+	utr3	CDH15	0.715803405922722	1	0.943336686257459	1	0.861986511772389	0.999180657885137	0.479122135609367	1.27230148573279	0.213093642204204	0.872035483119388	-0.793179350123421
chr16	89227345	89227445	101	+	utr3	ZNF778	0.0649464307003041	1	0.0915152727328208	1	0.979444911487097	0.999180657885137	-1.79308984993637	-0.323234702236545	0.423716393971128	0.971055512006909	-1.46985514769982
chr16	89507728	89508583	856	+	utr5	SPG7	0.485510937011257	1	0.555236448977641	1	0.00981252922214977	0.181650586363066	-0.119233519862855	0.139894974249144	0.862971471213014	0.998328760984249	-0.259128494111999
chr16	89518140	89518239	100	+	exon	RP11-104N10.2	0.512902394897405	1	0.579221262768232	1	0.815710469498484	0.999180657885137	-0.306432149601226	-0.145114818245088	0.743102613838607	0.998328760984249	-0.161317331356138
chr16	89518488	89518587	100	+	exon	RP11-104N10.2	0.753985981404937	1	0.864043788617689	1	0.767959340634655	0.999180657885137	0.0466000143124015	-0.145114818245088	0.743102613838607	0.998328760984249	0.191714832557489
chr16	89522753	89522952	200	+	exon	SPG7	0.797412895564345	1	0.828195095084851	1	0.973438749833203	0.999180657885137	-0.0833173033640099	0.139894974249144	0.862971471213014	0.998328760984249	-0.223212277613154
chr16	89524000	89526330	2331	+	utr5	SPG7	0.42306560551713	1	0.723532661464731	1	0.897612728564137	0.999180657885137	-0.734286254351008	0.139894974249144	0.862971471213014	0.998328760984249	-0.874181228600152
chr16	89531946	89532592	647	+	utr5	SPG7	0.841399679523571	1	0.652899893378207	1	0.980614971675985	0.999180657885137	-0.139869080780127	0.139894974249144	0.862971471213014	0.998328760984249	-0.27976405502927
chr16	89536812	89537111	300	+	utr3	SPG7	0.75920526564423	1	0.820657969257691	1	0.767273890389602	0.999180657885137	-0.349872191268978	0.139894974249144	0.862971471213014	0.998328760984249	-0.489767165518122
chr16	89537211	89537460	250	+	utr3	SPG7	0.979422063235505	1	0.876284988022601	1	0.790668962064078	0.999180657885137	0.238646565550996	0.139894974249144	0.862971471213014	0.998328760984249	0.0987515913018526
chr16	89550469	89552987	2519	+	utr3	SPG7	0.245361663509704	1	0.323776403900143	1	0.374587135051755	0.999180657885137	1.14039297562022	0.139894974249144	0.862971471213014	0.998328760984249	1.00049800137108
chr16	89553785	89554560	776	+	utr3	SPG7	0.371315085168103	1	0.324275060580737	1	0.109566070069902	0.999180657885137	1.25677182452224	0.139894974249144	0.862971471213014	0.998328760984249	1.1168768502731
chr16	89556920	89557119	200	+	utr3	SPG7	0.680647041888051	1	0.655851677914308	1	0.413461884856767	0.999180657885137	0.393746331255001	0.139894974249144	0.862971471213014	0.998328760984249	0.253851357005857
chr16	89557369	89557718	350	+	utr3	SPG7	0.631398788343952	1	0.676577510044302	1	0.514359981403932	0.999180657885137	0.0456508218706532	0.139894974249144	0.862971471213014	0.998328760984249	-0.0942441523784905
chr16	89560757	89560906	150	+	utr5	RPL13	0.426921585556998	1	0.634299185182655	1	0.806728725725652	0.999180657885137	0.170779772660551	0.610485640234273	0.0764073376802603	0.617416719883086	-0.439705867573722
chr16	89561005	89561155	151	+	exon	RPL13	0.520832996519599	1	0.63503189589724	1	0.695055458894296	0.999180657885137	1.00354846884275	0.610485640234273	0.0764073376802603	0.617416719883086	0.393062828608475
chr16	89561254	89561403	150	+	utr5	RPL13	0.0727499562445959	1	0.124966495470229	1	0.0162210454517914	0.278379355783773	-1.62611267557636	0.610485640234273	0.0764073376802603	0.617416719883086	-2.23659831581064
chr16	89561553	89561702	150	+	utr3	RPL13	0.23472030909773	1	0.225560362002759	1	0.0214432163890408	0.347339218013583	2.32698874502479	0.610485640234273	0.0764073376802603	0.617416719883086	1.71650310479052
chr16	89696114	89696264	151	+	utr3	CDK10	0.351051563894886	1	0.257467338776782	1	0.232723660156612	0.999180657885137	0.783841634844625	0.939056783393122	0.324717493282972	0.943139375971536	-0.155215148548497
chr16	89722601	89722984	384	+	exon	ZNF276	0.311015534891832	1	0.502387687833047	1	0.0331063117878141	0.493356003201771	-1.27524915106758	0.190556916232075	0.851844799179244	0.998328760984249	-1.46580606729965
chr16	89723283	89727301	4019	+	exon	ZNF276	0.413593776401904	1	0.511106035750731	1	0.905067892592387	0.999180657885137	0.14804310280399	0.190556916232075	0.851844799179244	0.998328760984249	-0.0425138134280851
chr16	89733328	89733428	101	+	utr3	ZNF276	0.0551589438886804	1	0.135852739912826	1	3.64298864234048e-07	2.17597419257923e-05	-3.12637094612762	0.190556916232075	0.851844799179244	0.998328760984249	-3.3169278623597
chr16	89737763	89738411	649	+	utr3	ZNF276	0.753200355564406	1	0.934276896063962	1	0.866340695248244	0.999180657885137	-0.428035270886708	0.190556916232075	0.851844799179244	0.998328760984249	-0.618592187118783
chr16	89738610	89738710	101	+	utr3	ZNF276	0.606978765287162	1	0.914263571770612	1	0.984039795480857	0.999180657885137	-0.297309192189272	0.190556916232075	0.851844799179244	0.998328760984249	-0.487866108421347
chr16	89739109	89739657	549	+	utr3	ZNF276	0.99060171138028	1	0.962772686105579	1	0.859765847703679	0.999180657885137	0.0117914934155045	0.190556916232075	0.851844799179244	0.998328760984249	-0.178765422816571
chr16	89822322	89822421	100	+	exon	SPIRE2	0.750415706680849	1	0.946922763894576	1	0.316778941166574	0.999180657885137	1.26048115641551	0.817625460536435	0.261614540298175	0.902981317565338	0.442855695879075
chr16	89850308	89855648	5341	+	utr3	SPIRE2	0.81207440625256	1	0.619881035202067	1	0.444636243424458	0.999180657885137	1.05207020912916	0.817625460536435	0.261614540298175	0.902981317565338	0.234444748592725
chr16	89856148	89858448	2301	+	utr3	SPIRE2	0.0673763296746217	1	0.135228446034659	1	0.529041667170576	0.999180657885137	-1.37996405862864	0.817625460536435	0.261614540298175	0.902981317565338	-2.19758951916507
chr16	89859205	89860782	1578	+	exon	SPIRE2	0.706799613661677	1	0.529398001346596	1	0.678428521167912	0.999180657885137	0.929061321248775	0.817625460536435	0.261614540298175	0.902981317565338	0.111435860712341
chr16	89863447	89863547	101	+	exon	SPIRE2	0.145108554065568	1	0.314137504645208	1	0.918997400812063	0.999180657885137	-0.936488407014204	0.817625460536435	0.261614540298175	0.902981317565338	-1.75411386755064
chr16	89873636	89874574	939	+	utr5	TCF25	NA	NA	0.787531590173374	1	0.338451875640127	0.999180657885137	-0.971077372090847	-0.295733107538195	0.730983841764235	0.998328760984249	-0.675344264552652
chr16	89878626	89883498	4873	+	utr3	TCF25	0.703135362132356	1	0.701421411475796	1	0.87314567322717	0.999180657885137	-0.325587415777989	-0.295733107538195	0.730983841764235	0.998328760984249	-0.0298543082397937
chr16	89884044	89885952	1909	+	utr3	TCF25	0.484688310251393	1	0.568205816091154	1	0.813476104483535	0.999180657885137	0.0198621804392177	-0.295733107538195	0.730983841764235	0.998328760984249	0.315595287977413
chr16	89909825	89909925	101	+	exon	TCF25	0.185774655307903	1	0.167002595692088	1	0.630317434555647	0.999180657885137	0.518615556825108	-0.295733107538195	0.730983841764235	0.998328760984249	0.814348664363303
chr16	89911136	89911285	150	+	utr3	TCF25	0.38531821366643	1	0.687873609172443	1	0.893535212294467	0.999180657885137	-2.08084834108982	-0.295733107538195	0.730983841764235	0.998328760984249	-1.78511523355163
chr16	89917998	89919647	1650	+	utr5	RP11-566K11.2	0.789105644519376	1	0.959126862885993	1	0.654568410615897	0.999180657885137	0.0656535155903921	NA	NA	NA	NA
chr16	89919995	89932673	12679	+	utr3	MC1R	0.838240559972869	1	0.954452144400799	1	0.807402139084439	0.999180657885137	-0.403194568439847	0.187694096665054	0.805745379202132	0.998328760984249	-0.590888665104901
chr16	89934743	89935439	697	+	utr3	TUBB3	0.97742777459878	1	0.849758260158959	1	0.710651906636628	0.999180657885137	-1.04789389262726	-0.457031119014929	0.545400963502226	0.987561651771818	-0.590862773612326
chr16	89935688	89935887	200	+	utr3	RP11-566K11.2	0.948017842890515	1	0.82437574098638	1	0.538092450227666	0.999180657885137	-0.861877414304034	NA	NA	NA	NA
chr16	89948770	89949522	753	+	utr5	DEF8	0.183784783780549	1	0.334526097217267	1	0.17328794575729	0.999180657885137	-0.844349125170707	0.583572294935916	0.28885455159638	0.924694617022346	-1.42792142010662
chr16	89954264	89955255	992	+	utr5	DEF8	0.175927904353534	1	0.393511734643703	1	0.709519714030925	0.999180657885137	-0.595639207124919	0.583572294935916	0.28885455159638	0.924694617022346	-1.17921150206083
chr16	89957525	89957624	100	+	utr3	DEF8	0.402109990476504	1	0.649837473826234	1	0.936413149746009	0.999180657885137	-0.237738482156404	0.583572294935916	0.28885455159638	0.924694617022346	-0.821310777092319
chr16	89965922	89966568	647	+	utr3	DEF8	0.651396852223391	1	0.848677422202615	1	0.640170194152615	0.999180657885137	0.264265461502403	0.583572294935916	0.28885455159638	0.924694617022346	-0.319306833433513
chr16	89966668	89966867	200	+	utr3	DEF8	0.548749193418322	1	0.821105230347312	1	0.794607053478553	0.999180657885137	-0.336161248483545	0.583572294935916	0.28885455159638	0.924694617022346	-0.91973354341946
chr16	89967115	89967215	101	+	utr3	DEF8	0.914560577160473	1	0.867031827065476	1	0.73701391161025	0.999180657885137	0.386851759893527	0.583572294935916	0.28885455159638	0.924694617022346	-0.196720535042389
chr16	89967314	89967414	101	+	utr3	DEF8	0.621791017284928	1	0.850472857733365	1	0.865024203966361	0.999180657885137	-0.0892708351585595	0.583572294935916	0.28885455159638	0.924694617022346	-0.672843130094475
chr16	89970041	89970541	501	+	exon	RP11-566K11.5	0.912259554894307	1	0.978890327546419	1	0.961883429723262	0.999180657885137	-0.248904048102466	NA	NA	NA	NA
chr16	89971894	89972344	451	+	exon	RP11-566K11.5	0.244779572588397	1	0.40238857517475	1	0.958809439892182	0.999180657885137	0.126869412060675	NA	NA	NA	NA
chr16	89995173	89995322	150	+	exon	AFG3L1P	0.662902757549754	1	0.717696825119423	1	0.904837935073412	0.999180657885137	-0.135480488691271	-0.267925210308711	0.541530378815839	0.987561651771818	0.132444721617441
chr16	89995622	89996171	550	+	exon	AFG3L1P	0.760276815962103	1	0.764623476230339	1	0.856807083923592	0.999180657885137	-0.425211459859577	-0.267925210308711	0.541530378815839	0.987561651771818	-0.157286249550866
chr16	90031199	90035671	4473	+	utr3	GAS8	0.786400897984977	1	0.689300264560203	1	0.896933727243153	0.999180657885137	-0.803252460218298	-0.216366547337077	0.726701835424828	0.998328760984249	-0.586885912881221
chr16	90036379	90036478	100	+	utr3	GAS8	0.356380503518207	1	0.380653215521597	1	0.63414169641627	0.999180657885137	-0.732187447659721	-0.216366547337077	0.726701835424828	0.998328760984249	-0.515820900322644
chr16	90037224	90037834	611	+	utr3	GAS8	0.921862387463396	1	0.764956635458352	1	0.974332165194844	0.999180657885137	-0.798664500735483	-0.216366547337077	0.726701835424828	0.998328760984249	-0.582297953398406
chr16	90040227	90040475	249	+	utr3	GAS8	0.550508176592349	1	0.695527114177608	1	0.872511388284259	0.999180657885137	-0.422106034954342	-0.216366547337077	0.726701835424828	0.998328760984249	-0.205739487617264
chr16	90042477	90043385	909	+	utr3	GAS8	0.654310755944643	1	0.71804297071872	1	0.84815193636233	0.999180657885137	-0.437292965182659	-0.216366547337077	0.726701835424828	0.998328760984249	-0.220926417845582
chr16	90043485	90043932	448	+	utr3	GAS8	0.416942076507456	1	0.720960173640667	1	0.65439879730671	0.999180657885137	-1.07197209391289	-0.216366547337077	0.726701835424828	0.998328760984249	-0.85560554657581
chr16	90044081	90044230	150	+	utr3	GAS8	0.699798100831744	1	0.726768633372089	1	0.976543418329013	0.999180657885137	0.180612222534111	-0.216366547337077	0.726701835424828	0.998328760984249	0.396978769871188
chr16	53529	53628	100	-	utr5	POLR3K	0.983021434424073	1	0.748462005017734	1	0.725380550381881	0.999180657885137	0.327383117562293	0.756510749155572	0.0892950715473197	0.650769892969605	-0.429127631593279
chr16	84519	85757	1239	-	utr3	NPRL3	0.964369206258507	1	0.749999746277549	1	0.441186069430913	0.999180657885137	0.355572858430502	0.405455851218155	0.698709664621925	0.998328760984249	-0.049882992787653
chr16	138313	138413	101	-	utr5	NPRL3	0.659175016600101	1	0.631792217551677	1	4.93068131101457e-05	0.00173321949256836	0.0562531749609353	0.405455851218155	0.698709664621925	0.998328760984249	-0.34920267625722
chr16	189218	189367	150	-	utr3	LUC7L	0.928209600545559	1	0.87019780139294	1	0.882444927907821	0.999180657885137	-0.424473382421196	-0.53795375364329	0.291281677166219	0.925948921045658	0.113480371222094
chr16	190015	190685	671	-	utr3	LUC7L	0.646749859977588	1	0.64137139123796	1	0.749104954080948	0.999180657885137	0.241496419677931	-0.53795375364329	0.291281677166219	0.925948921045658	0.77945017332122
chr16	227272	227371	100	-	utr3	LUC7L	0.0958273658318866	1	0.0616395701583306	1	0.971778461158529	0.999180657885137	-0.245133725587904	-0.53795375364329	0.291281677166219	0.925948921045658	0.292820028055386
chr16	229264	229413	150	-	utr5	LUC7L	0.274555211973404	1	0.323197782538887	1	1.67432878208842e-07	1.11313745247453e-05	-0.354503594812928	-0.53795375364329	0.291281677166219	0.925948921045658	0.183450158830362
chr16	287989	288288	300	-	utr3	AXIN1	0.463487088159597	1	0.752388984625929	1	0.862513542546468	0.999180657885137	-0.379236572258083	0.829948843513052	0.409631340623518	0.966018933167695	-1.20918541577114
chr16	293514	309977	16464	-	exon	AXIN1	0.933003491635466	1	0.845072402914302	1	0.994986608620522	0.999180657885137	0.209497120622969	0.829948843513052	0.409631340623518	0.966018933167695	-0.620451722890084
chr16	346213	346363	151	-	exon	AXIN1	0.20966659636375	1	0.41051501007603	1	0.913934739076394	0.999180657885137	-0.669669536214237	0.829948843513052	0.409631340623518	0.966018933167695	-1.49961837972729
chr16	346612	347012	401	-	exon	AXIN1	NA	NA	0.0735478926957557	1	0.241159299742263	0.999180657885137	-1.91169109551821	0.829948843513052	0.409631340623518	0.966018933167695	-2.74163993903126
chr16	367433	368653	1221	-	utr3	MRPL28	0.6799512474723	1	0.532504939540635	1	0.226835359053349	0.999180657885137	1.39472417460405	0.778319278928639	0.41070469994304	0.966648880427741	0.616404895675406
chr16	370026	370173	148	-	exon	MRPL28	0.619122874864542	1	0.797887604565479	1	0.437507576671966	0.999180657885137	0.608927891376137	0.778319278928639	0.41070469994304	0.966648880427741	-0.169391387552502
chr16	371922	372072	151	-	utr3	TMEM8A	0.806070087199838	1	0.897095406509095	1	0.668076570591466	0.999180657885137	0.440996892917104	0.42685923884427	NA	NA	0.0141376540728343
chr16	376150	376667	518	-	exon	TMEM8A	0.858019588838167	1	0.902994332109441	1	0.821841213298017	0.999180657885137	-0.0411976196045467	0.42685923884427	NA	NA	-0.468056858448816
chr16	377091	381741	4651	-	utr5	TMEM8A	0.665948422427795	1	0.961937887092872	1	0.819966109117242	0.999180657885137	-0.465582281252431	0.42685923884427	NA	NA	-0.8924415200967
chr16	525204	525645	442	-	exon	LINC00235	0.927290215857588	1	0.972436921346525	1	0.89449047825926	0.999180657885137	-0.251433452807243	0.698487139785829	0.481011154729608	0.98053549208992	-0.949920592593072
chr16	526771	527015	245	-	exon	LINC00235	0.319589279073381	1	0.323377232875311	1	0.0142925964446546	0.249199649070939	-0.971764250153206	0.698487139785829	0.481011154729608	0.98053549208992	-1.67025138993903
chr16	547185	547328	144	-	exon	LA16c-366D1.3	0.641586230540096	1	0.562373711426173	1	0.622294622351346	0.999180657885137	1.19329870635929	NA	NA	NA	NA
chr16	635674	635822	149	-	exon	C16orf13	0.238163219081737	1	0.441537801655229	1	0.223512350695159	0.999180657885137	-1.25175874005404	0.748275351812135	0.467856235361583	0.979318369352239	-2.00003409186617
chr16	681770	681919	150	-	utr3	JMJD8	0.373313142513309	1	0.70353395403202	1	0.868700016409504	0.999180657885137	-0.441676258566308	0.538204062131963	0.669956665423404	0.998328760984249	-0.979880320698271
chr16	682018	682266	249	-	utr3	JMJD8	0.664960094357333	1	0.689191332676599	1	0.825933798327379	0.999180657885137	0.196431315629796	0.538204062131963	0.669956665423404	0.998328760984249	-0.341772746502167
chr16	682513	682662	150	-	utr3	JMJD8	0.501181086831815	1	0.557321113457029	1	0.603610570860281	0.999180657885137	-0.560314275007459	0.538204062131963	0.669956665423404	0.998328760984249	-1.09851833713942
chr16	684429	684528	100	-	utr5	JMJD8	0.0632325211335135	1	0.0181647140412863	1	0.563271063950806	0.999180657885137	-1.14609418611313	0.538204062131963	0.669956665423404	0.998328760984249	-1.68429824824509
chr16	685485	685584	100	-	exon	WDR24	0.666619920030456	1	0.659630037160151	1	0.00387018950758862	0.0823039872240374	0.438946132089055	0.783636959211726	NA	NA	-0.344690827122671
chr16	686147	686902	756	-	exon	WDR24	0.733090216223396	1	0.621205595617371	1	0.653268172686828	0.999180657885137	0.48488177075604	0.783636959211726	NA	NA	-0.298755188455686
chr16	687051	687299	249	-	exon	WDR24	0.50301372426411	1	0.712788768143514	1	0.507949818528099	0.999180657885137	-0.452181933923093	0.783636959211726	NA	NA	-1.23581889313482
chr16	687642	687877	236	-	exon	WDR24	0.342731439093162	1	0.390581948193715	1	0.502632544513952	0.999180657885137	1.16559973237232	0.783636959211726	NA	NA	0.381962773160591
chr16	689601	690047	447	-	utr5	WDR24	0.907837899408857	1	0.869602909464529	1	0.806277825931589	0.999180657885137	-0.167789716258457	0.783636959211726	NA	NA	-0.951426675470183
chr16	692797	692947	151	-	utr3	FBXL16	0.772344050270994	1	0.552459402112815	1	0.0371937351827134	0.540103898080598	0.941646386334511	1.35261447393142	NA	NA	-0.410968087596909
chr16	695046	695195	150	-	exon	FBXL16	0.930613993120913	1	0.512447529566868	1	0.140098739052168	0.999180657885137	1.17092850599794	1.35261447393142	NA	NA	-0.181685967933482
chr16	729902	731033	1132	-	utr3	NARFL	0.616776105382865	1	0.831542654076274	1	0.553484154790899	0.999180657885137	0.383216333037605	0.371148873914651	0.710436016519631	0.998328760984249	0.0120674591229541
chr16	731630	731729	100	-	utr3	NARFL	0.737399885801236	1	0.95283141020107	1	0.704102858907412	0.999180657885137	0.734063585425272	0.371148873914651	0.710436016519631	0.998328760984249	0.362914711510622
chr16	733369	733670	302	-	utr3	NARFL	NA	NA	0.76368986702836	1	0.715360511738916	0.999180657885137	-0.416063135621212	0.371148873914651	0.710436016519631	0.998328760984249	-0.787212009535863
chr16	785567	786210	644	-	utr3	RPUSD1	0.90630398844837	1	0.68235479099547	1	0.669687823024409	0.999180657885137	0.731864339068635	0.735949609582572	NA	NA	-0.00408527051393692
chr16	854532	854732	201	-	utr3	LMF1	0.299145188172285	1	0.191269880956257	1	0.449495856627998	0.999180657885137	0.142271967765034	-0.698438031818001	0.609596614356482	0.998169031908087	0.840709999583035
chr16	954479	964059	9581	-	utr5	LMF1	0.632772740556282	1	0.725105586969634	1	0.738030753191102	0.999180657885137	-0.438119597102933	-0.698438031818001	0.609596614356482	0.998169031908087	0.260318434715067
chr16	1066366	1066955	590	-	exon	SSTR5-AS1	0.50922101986624	1	0.420327034338019	1	0.893712880082357	0.999180657885137	0.722219204381406	0.354089999727128	0.737541309671859	0.998328760984249	0.368129204654278
chr16	1077866	1078683	818	-	exon	SSTR5-AS1	0.701365222539556	1	0.599692473240719	1	0.741949147629688	0.999180657885137	0.520154534527377	0.354089999727128	0.737541309671859	0.998328760984249	0.166064534800249
chr16	1349290	1350122	833	-	utr3	TSR3	0.533478836610352	1	0.458992733245762	1	0.321298689193543	0.999180657885137	0.955136924288027	0.653285446601542	0.623529355772026	0.998328760984249	0.301851477686485
chr16	1350942	1351420	479	-	exon	TSR3	0.904452776746366	1	0.992664438407625	1	0.854814032166747	0.999180657885137	0.453868671918963	0.653285446601542	0.623529355772026	0.998328760984249	-0.199416774682578
chr16	1363605	1363904	300	-	utr3	UNKL	0.401084283466869	1	0.744810770472428	1	0.781649107494223	0.999180657885137	-0.943520121339192	1.0036728355531	0.169813017868512	0.822377798450746	-1.94719295689229
chr16	1364454	1364754	301	-	utr3	UNKL	0.532873469783308	1	0.80747221681598	1	0.826595297943158	0.999180657885137	-0.284374312004866	1.0036728355531	0.169813017868512	0.822377798450746	-1.28804714755797
chr16	1364853	1365053	201	-	utr3	UNKL	0.927945808647771	1	0.940927075562877	1	0.817747701067158	0.999180657885137	0.752656216819683	1.0036728355531	0.169813017868512	0.822377798450746	-0.251016618733419
chr16	1366152	1367854	1703	-	utr3	UNKL	0.455120025925379	1	0.639821017736473	1	0.788502109920066	0.999180657885137	0.18847904688335	1.0036728355531	0.169813017868512	0.822377798450746	-0.815193788669751
chr16	1370233	1370333	101	-	utr5	UNKL	0.85313665298131	1	0.91425114938505	1	0.862629365601311	0.999180657885137	0.687772254858203	1.0036728355531	0.169813017868512	0.822377798450746	-0.315900580694898
chr16	1420176	1420560	385	-	utr3	C16orf91	0.773503338009844	1	0.990083995768801	1	0.886149901709111	0.999180657885137	-0.183575204995364	0.621736675417923	0.165963948344127	0.814876333482432	-0.805311880413287
chr16	1445532	1448328	2797	-	utr3	CLCN7	NA	NA	0.996131596525202	1	0.737038146248535	0.999180657885137	0.0152252959219747	0.266738091166206	NA	NA	-0.251512795244232
chr16	1510925	1511124	200	-	utr3	IFT140	0.754218457215118	1	0.557476690359452	1	0.512916175017269	0.999180657885137	0.255198370874601	-0.0799728683576644	NA	NA	0.335171239232265
chr16	1770435	1770784	350	-	utr3	NME3	0.735365056655216	1	0.630353659348992	1	0.597847499338498	0.999180657885137	0.519434680947772	0.481752021327273	NA	NA	0.0376826596204984
chr16	1771282	1771431	150	-	utr5	NME3	0.86885161438259	1	0.909239352928281	1	0.90385280817962	0.999180657885137	0.310256290208126	0.481752021327273	NA	NA	-0.171495731119147
chr16	1771940	1772607	668	-	utr3	MRPS34	0.721543193624272	1	0.815563140250593	1	0.503990107915439	0.999180657885137	0.91505096769945	1.10853256498587	0.207127429090187	0.865867695826477	-0.193481597286422
chr16	1776862	1777410	549	-	utr3	SPSB3	0.929861152377275	1	0.689156737125193	1	0.848609582894732	0.999180657885137	-0.195250834113893	-0.624122501040722	0.775736157224362	NA	0.428871666926829
chr16	1778511	1778610	100	-	exon	SPSB3	0.287926893034086	1	0.518953596173819	1	0.733557039039917	0.999180657885137	-0.645864698906734	-0.624122501040722	0.775736157224362	NA	-0.0217421978660121
chr16	1790511	1790610	100	-	utr3	IGFALS	1	1	0.99932836496918	1	0.473265467223828	0.999180657885137	1.15978852043221	0.984500139670918	0.559350852735581	0.989249288923392	0.175288380761291
chr16	1790708	1791545	838	-	exon	IGFALS	0.864331691528304	1	0.838135188514573	1	0.547755797931794	0.999180657885137	1.29084066869897	0.984500139670918	0.559350852735581	0.989249288923392	0.306340529028055
chr16	1791643	1791742	100	-	exon	IGFALS	1	1	0.902420163031357	1	0.792221419151653	0.999180657885137	1.28324067663907	0.984500139670918	0.559350852735581	0.989249288923392	0.298740536968147
chr16	1791889	1792184	296	-	utr3	IGFALS	0.719593152936633	1	0.850028030792823	1	0.810406533365366	0.999180657885137	-0.198097369451742	0.984500139670918	0.559350852735581	0.989249288923392	-1.18259750912266
chr16	1792332	1792480	149	-	exon	IGFALS	0.915300620476517	1	0.99853973673377	1	0.852865196429089	0.999180657885137	0.289108407655398	0.984500139670918	0.559350852735581	0.989249288923392	-0.69539173201552
chr16	1819836	1821532	1697	-	exon	HAGH	0.833098609771521	1	0.694111574649855	1	0.347285871746702	0.999180657885137	0.830618322400947	0.361984205259699	0.686647384445804	0.998328760984249	0.468634117141249
chr16	1826995	1827194	200	-	utr5	HAGH	0.342626057757756	1	0.33638997361404	1	5.08079501098398e-06	0.000227831192120106	-0.213871269814214	0.361984205259699	0.686647384445804	0.998328760984249	-0.575855475073913
chr16	1938553	1939141	589	-	utr3	MSRB1	0.577220791623789	1	0.676226115520687	1	0.523145766127016	0.999180657885137	0.625475368951054	1.04764761027515	0.137434910839716	0.763463131322417	-0.422172241324092
chr16	1979482	1979630	149	-	exon	NOXO1	0.976401027766981	1	0.535193787660938	1	0.106278929924583	0.999180657885137	0.553469370802247	NA	NA	NA	NA
chr16	1997901	1998495	595	-	utr3	ZNF598	0.902017065555671	1	0.879879360547231	1	0.815584182360539	0.999180657885137	0.110354243457555	0.717842643994156	NA	NA	-0.607488400536601
chr16	1999039	1999138	100	-	exon	ZNF598	0.796049854194713	1	0.867792956833352	1	0.898769555362338	0.999180657885137	0.453141945867065	0.717842643994156	NA	NA	-0.264700698127092
chr16	1999785	2000279	495	-	utr3	ZNF598	0.96265302838471	1	0.840664219829113	1	0.716920719716589	0.999180657885137	0.466859157956251	0.717842643994156	NA	NA	-0.250983486037905
chr16	2000477	2001638	1162	-	utr3	ZNF598	0.869386728068107	1	0.950755696457377	1	0.60318825957829	0.999180657885137	0.5900898042448	0.717842643994156	NA	NA	-0.127752839749356
chr16	2039914	2040197	284	-	utr3	NTHL1	0.484973996659601	1	0.792464575128751	1	0.343177360026726	0.999180657885137	0.524285727388368	0.524746829430771	NA	NA	-0.000461102042402795
chr16	2044706	2044805	100	-	exon	NTHL1	0.596422753697082	1	0.427300676645506	1	0.298628735193919	0.999180657885137	0.831750746737759	0.524746829430771	NA	NA	0.307003917306987
chr16	2046205	2046974	770	-	exon	NTHL1	0.518901875902234	1	0.621900402188808	1	0.384243303482038	0.999180657885137	1.00207656024195	0.524746829430771	NA	NA	0.477329730811179
chr16	2089708	2090107	400	-	utr3	PKD1	0.475169983445321	1	0.711263511247011	1	0.933129925913032	0.999180657885137	-0.144468877291085	0.792264302665189	NA	NA	-0.936733179956274
chr16	2093922	2094199	278	-	utr3	PKD1	0.255193529947411	1	0.457762317553468	1	0.577732266484569	0.999180657885137	-0.975538244314911	0.792264302665189	NA	NA	-1.7678025469801
chr16	2106485	2106635	151	-	utr3	PKD1	0.487545928464009	1	0.582812808331632	1	0.463681464417383	0.999180657885137	-0.428114027686417	0.792264302665189	NA	NA	-1.22037833035161
chr16	2107933	2108451	519	-	exon	PKD1	0.544775800084286	1	0.755630789057776	1	0.926459241006549	0.999180657885137	-0.239687300648903	0.792264302665189	NA	NA	-1.03195160331409
chr16	2108551	2109449	899	-	exon	PKD1	0.0699866184439793	1	0.134405279806825	1	0.312451802658242	0.999180657885137	-0.834203323013331	0.792264302665189	NA	NA	-1.62646762567852
chr16	2110047	2110247	201	-	exon	PKD1	0.261036647803321	1	0.424524127281936	1	0.734864273545454	0.999180657885137	-1.21772626644802	0.792264302665189	NA	NA	-2.00999056911321
chr16	2110347	2110696	350	-	exon	PKD1	0.235353112968921	1	0.388560851168522	1	0.117104873043691	0.999180657885137	-0.957545286138445	0.792264302665189	NA	NA	-1.74980958880363
chr16	2110846	2111294	449	-	exon	PKD1	0.409132576324238	1	0.628456248218443	1	0.457558734368787	0.999180657885137	-0.652071149650822	0.792264302665189	NA	NA	-1.44433545231601
chr16	2111394	2111544	151	-	exon	PKD1	0.23760979815397	1	0.43727793157796	1	0.27403735690696	0.999180657885137	-1.34588643381235	0.792264302665189	NA	NA	-2.13815073647754
chr16	2114238	2114487	250	-	utr3	PKD1	0.546755760815447	1	0.701470309310925	1	0.886623917700646	0.999180657885137	-0.00548340814838946	0.792264302665189	NA	NA	-0.797747710813579
chr16	2117585	2117803	219	-	exon	PKD1	0.160101805833653	1	0.163758561860506	1	1.19136503700789e-06	6.26019339549403e-05	-2.23966123984268	0.792264302665189	NA	NA	-3.03192554250787
chr16	2118053	2118152	100	-	exon	PKD1	0.212662487966549	1	0.228606482062509	1	1.56202646031994e-05	0.000615591407338974	-1.50603032365194	0.792264302665189	NA	NA	-2.29829462631713
chr16	2177180	2177978	799	-	utr3	CASKIN1	0.74844142377566	1	0.729084137577593	1	0.340327147596278	0.999180657885137	0.83027222437326	-0.207367361912438	NA	NA	1.0376395862857
chr16	2180397	2180546	150	-	exon	CASKIN1	0.305143621578389	1	0.296041933114151	1	0.234918945048312	0.999180657885137	-0.577512378776198	-0.207367361912438	NA	NA	-0.37014501686376
chr16	2212344	2212592	249	-	utr3	PGP	0.637862056392561	1	0.787231286831428	1	0.994393843355199	0.999180657885137	0.221281375500129	0.532397234919274	0.457757456314634	0.97780807642265	-0.311115859419145
chr16	2213831	2213930	100	-	exon	PGP	0.957184275080655	1	0.926418144905582	1	0.980341248900037	0.999180657885137	0.0660557900818212	0.532397234919274	0.457757456314634	0.97780807642265	-0.466341444837453
chr16	2240091	2242460	2370	-	exon	ECI1	0.475528144680407	1	0.358409355280736	1	0.931539225052151	0.999180657885137	0.634560909877636	0.590955335344969	0.4802694402736	0.98053549208992	0.0436055745326673
chr16	2243156	2243256	101	-	exon	ECI1	0.72887574290035	1	0.744872057830224	1	0.498819223163766	0.999180657885137	1.03346960650958	0.590955335344969	0.4802694402736	0.98053549208992	0.44251427116461
chr16	2244451	2251335	6885	-	utr5	ECI1	0.63832166653351	1	0.394538125917341	1	0.370672570293143	0.999180657885137	0.925484696927739	0.590955335344969	0.4802694402736	0.98053549208992	0.33452936158277
chr16	2267963	2268113	151	-	utr5	RNPS1	0.423504191780477	1	0.660058431381082	1	0.0419310787545134	0.59643546533513	-1.07356961497487	-0.133154012737738	0.82645966304304	0.998328760984249	-0.940415602237135
chr16	2772002	2775595	3594	-	utr3	TCEB2	0.74376823625961	1	0.857233683475096	1	0.721573908378329	0.999180657885137	0.808071223451189	0.733150132004065	0.344962386335926	0.951746705013217	0.0749210914471241
chr16	2777060	2777158	99	-	utr5	TCEB2	0.950596968843735	1	0.936123549120567	1	0.642424222947253	0.999180657885137	0.398627564352234	0.733150132004065	0.344962386335926	0.951746705013217	-0.334522567651831
chr16	2968024	2968323	300	-	utr3	PKMYT1	0.890200673538325	1	0.810492364899524	1	0.568531982495634	0.999180657885137	-1.54566418607935	1.0173402251776	NA	NA	-2.56300441125694
chr16	2971743	2972723	981	-	exon	PKMYT1	0.733740321695171	1	0.82600483555624	1	0.568399913471089	0.999180657885137	0.430514589838032	1.0173402251776	NA	NA	-0.586825635339564
chr16	2973008	2973307	300	-	utr3	PKMYT1	0.766995308765671	1	0.75909654454929	1	0.938635310123135	0.999180657885137	0.438133811372654	1.0173402251776	NA	NA	-0.579206413804942
chr16	2974389	2974670	282	-	exon	PKMYT1	0.600579878096895	1	0.735352981766194	1	0.746669176729489	0.999180657885137	0.404349489339017	1.0173402251776	NA	NA	-0.612990735838579
chr16	2975393	2975742	350	-	exon	PKMYT1	0.257534819731803	1	0.459498470633168	1	0.748393640860945	0.999180657885137	-0.302320237919631	1.0173402251776	NA	NA	-1.31966046309723
chr16	2976734	2976983	250	-	exon	PKMYT1	0.835235532741064	1	0.73906151759784	1	0.550777576157851	0.999180657885137	0.783740924270985	1.0173402251776	NA	NA	-0.233599300906611
chr16	3022719	3022818	100	-	utr3	HCFC1R1	0.732529269704897	1	0.7234781391998	1	0.246180033860574	0.999180657885137	-0.586769389448644	-0.162054528186822	0.834923294548439	0.998328760984249	-0.424714861261822
chr16	3115471	3115571	101	-	exon	ZNF213-AS1	0.784106248486902	1	0.924606180153102	1	0.655654268920811	0.999180657885137	-0.570231503259973	-0.226507469115355	0.715516823754151	0.998328760984249	-0.343724034144618
chr16	3115821	3115921	101	-	exon	ZNF213-AS1	0.379471129465251	1	0.633086349115755	1	0.986884676634264	0.999180657885137	-0.711002459583973	-0.226507469115355	0.715516823754151	0.998328760984249	-0.484494990468618
chr16	3131929	3132348	420	-	exon	ZNF213-AS1	0.809733926841616	1	0.649175957246132	1	0.995761775479448	0.999180657885137	-0.125189730157028	-0.226507469115355	0.715516823754151	0.998328760984249	0.101317738958327
chr16	3383418	3383567	150	-	utr3	ZSCAN32	0.198554924173596	1	0.308053494218309	1	0.201295493557395	0.999180657885137	-2.83712058830776	-1.55019181770402	0.0560447716963887	0.534837388363605	-1.28692877060375
chr16	3397215	3397462	248	-	utr5	ZSCAN32	0.982292329267963	1	0.864702961865336	1	0.573885996713074	0.999180657885137	-0.573747629676944	-1.55019181770402	0.0560447716963887	0.534837388363605	0.976444188027074
chr16	3589020	3589269	250	-	exon	SLX4	0.790609692615605	1	0.612778217505757	1	0.745504339932643	0.999180657885137	0.560030603809507	0.7379032160195	0.424355230305003	0.971055512006909	-0.177872612209993
chr16	3589419	3589719	301	-	exon	SLX4	0.918935504230366	1	0.755614135545902	1	0.102482076347635	0.999180657885137	1.28599007954461	0.7379032160195	0.424355230305003	0.971055512006909	0.548086863525107
chr16	3589819	3590018	200	-	exon	SLX4	0.309131358383292	1	0.331719628617791	1	0.607587767706164	0.999180657885137	1.13283683454747	0.7379032160195	0.424355230305003	0.971055512006909	0.394933618527971
chr16	3590718	3590867	150	-	exon	SLX4	0.640105895349681	1	0.54315843892833	1	0.401897513032533	0.999180657885137	1.11416408636114	0.7379032160195	0.424355230305003	0.971055512006909	0.376260870341638
chr16	3608506	3608606	101	-	exon	SLX4	0.243336069248484	1	0.273722507436065	1	0.92648671081519	0.999180657885137	-0.0591588258613081	0.7379032160195	0.424355230305003	0.971055512006909	-0.797062041880808
chr16	3727752	3727852	101	-	exon	CREBBP	0.710205328391691	1	0.702603661732659	1	0.693941768452972	0.999180657885137	0.322897336634431	0.275233067800558	0.6825894597128	0.998328760984249	0.0476642688338732
chr16	3728102	3728352	251	-	exon	CREBBP	0.824013658506941	1	0.9423886646215	1	0.719245788876759	0.999180657885137	0.614406460357031	0.275233067800558	0.6825894597128	0.998328760984249	0.339173392556473
chr16	3965807	3966853	1047	-	exon	ADCY9	0.740193521511922	1	0.904434033586373	1	0.480923665930069	0.999180657885137	0.631472290612454	0.841898798627001	0.334708971341616	0.947926409225339	-0.210426508014547
chr16	4113840	4114188	349	-	exon	ADCY9	0.503616600948368	1	0.687806639827198	1	0.836020383120006	0.999180657885137	-0.0316964923655374	0.841898798627001	0.334708971341616	0.947926409225339	-0.873595290992538
chr16	4114338	4114686	349	-	exon	ADCY9	0.105158258211462	1	0.274402513525168	1	0.723616955503246	0.999180657885137	-0.328620509800607	0.841898798627001	0.334708971341616	0.947926409225339	-1.17051930842761
chr16	4114886	4115886	1001	-	utr5	ADCY9	0.578173805827701	1	0.903584235200348	1	0.82617617525115	0.999180657885137	0.065259317820591	0.841898798627001	0.334708971341616	0.947926409225339	-0.77663948080641
chr16	4258032	4258281	250	-	utr3	TFAP4	0.560822980423223	1	0.434795927626629	1	0.82339647788932	0.999180657885137	0.567281083571675	0.340337442319225	0.693329312582575	0.998328760984249	0.22694364125245
chr16	4260568	4261950	1383	-	utr3	TFAP4	0.61735397619715	1	0.635023739160317	1	0.450056580972833	0.999180657885137	1.10524735206352	0.340337442319225	0.693329312582575	0.998328760984249	0.764909909744292
chr16	4262398	4262661	264	-	utr5	TFAP4	0.438216732586825	1	0.475523549459253	1	0.62284904842518	0.999180657885137	1.20243777401319	0.340337442319225	0.693329312582575	0.998328760984249	0.862100331693964
chr16	4337219	4337518	300	-	exon	RP11-295D4.1	0.0961855313402944	1	0.152896606363739	1	0.112009000152943	0.999180657885137	-0.86174769850346	1.76986326368157	0.0322496091644832	0.420770266029141	-2.63161096218503
chr16	4341414	4343216	1803	-	utr3	CORO7-PAM16	0.863577181799737	1	0.65733253560533	1	0.853120076252295	0.999180657885137	0.495137796098397	NA	NA	NA	NA
chr16	4413385	4416538	3154	-	utr3	CORO7	0.91849031231845	1	0.877519009118356	1	0.806297122752367	0.999180657885137	-0.603043686859463	-0.377295655810686	0.698546842232382	0.998328760984249	-0.225748031048777
chr16	4461730	4463489	1760	-	utr3	NMRAL1	0.602514043438798	1	0.62147072095815	1	0.848153852810065	0.999180657885137	0.26359352545101	0.574279193425992	0.53588818857706	0.987561651771818	-0.310685667974982
chr16	4466204	4466353	150	-	utr3	NMRAL1	0.95464829211693	1	0.916228804614182	1	0.458484296511782	0.999180657885137	0.538052353769505	0.574279193425992	0.53588818857706	0.987561651771818	-0.0362268396564865
chr16	4469387	4469525	139	-	utr3	NMRAL1	0.570514847089507	1	0.492141924834441	1	0.789752075660746	0.999180657885137	0.696877071942662	0.574279193425992	0.53588818857706	0.987561651771818	0.12259787851667
chr16	4474331	4474630	300	-	utr5	NMRAL1	0.906897624444832	1	0.838673481687086	1	0.546497318765872	0.999180657885137	0.48532533358814	0.574279193425992	0.53588818857706	0.987561651771818	-0.0889538598378523
chr16	4608982	4609131	150	-	utr3	UBALD1	0.76330328080025	1	0.744673003987009	1	0.768152668214625	0.999180657885137	-0.12910387450486	0.382372498873987	NA	NA	-0.511476373378847
chr16	4609279	4609874	596	-	utr3	UBALD1	0.97431269731975	1	0.904314402675174	1	0.626019998631573	0.999180657885137	0.250565064931631	0.382372498873987	NA	NA	-0.131807433942357
chr16	4696659	4698195	1537	-	utr3	ANKS3	0.853696983954033	1	0.711244102797222	1	0.851778214185234	0.999180657885137	0.461120425948969	0.775238755355915	0.303152828013766	0.933211796678818	-0.314118329406946
chr16	4698494	4698943	450	-	utr3	ANKS3	0.938882000980745	1	0.756804022744715	1	0.493989353451694	0.999180657885137	0.702512122780285	0.775238755355915	0.303152828013766	0.933211796678818	-0.0727266325756305
chr16	4699092	4699192	101	-	utr3	ANKS3	0.551953061378535	1	0.445493034079469	1	0.580061589125505	0.999180657885137	0.914317876296457	0.775238755355915	0.303152828013766	0.933211796678818	0.139079120940542
chr16	4701034	4701582	549	-	utr3	ANKS3	0.616341335124486	1	0.841762242532751	1	0.867384822234259	0.999180657885137	0.552558372250985	0.775238755355915	0.303152828013766	0.933211796678818	-0.22268038310493
chr16	4702130	4714042	11913	-	utr3	ANKS3	0.0745495817596687	1	0.0607319446915962	1	0.628614052367691	0.999180657885137	2.1292702335551	0.775238755355915	0.303152828013766	0.933211796678818	1.35403147819918
chr16	4751968	4752963	996	-	utr3	ZNF500	0.914138015998046	1	0.967142627894475	1	0.652443301158066	0.999180657885137	0.551554122508156	0.692709123229951	0.321071646120718	0.943139375971536	-0.141155000721795
chr16	4762272	4762659	388	-	utr3	ZNF500	0.47557531619128	1	0.333204210005194	1	0.823556245654138	0.999180657885137	0.150673772260124	0.692709123229951	0.321071646120718	0.943139375971536	-0.542035350969828
chr16	4765566	4767133	1568	-	utr5	ZNF500	0.349909729387946	1	0.584693075554701	1	0.782312464597957	0.999180657885137	-0.150609108512691	0.692709123229951	0.321071646120718	0.943139375971536	-0.843318231742642
chr16	4797068	4797316	249	-	utr3	ROGDI	0.775627896202218	1	0.637494935671923	1	0.449127068013402	0.999180657885137	0.717384916269251	0.258126027257208	0.783026755523933	0.998328760984249	0.459258889012042
chr16	4797816	4798663	848	-	utr3	ROGDI	0.790935186203397	1	0.923063235758315	1	0.997482950151288	0.999180657885137	-0.195575924354856	0.258126027257208	0.783026755523933	0.998328760984249	-0.453701951612064
chr16	4800512	4800611	100	-	utr3	ROGDI	0.944613207002877	1	0.86651133153087	1	0.825336061342586	0.999180657885137	-0.0418067490461909	0.258126027257208	0.783026755523933	0.998328760984249	-0.299932776303399
chr16	4801507	4801607	101	-	exon	ROGDI	0.987698931162614	1	0.902974080864766	1	0.748141170142967	0.999180657885137	0.738855920541317	0.258126027257208	0.783026755523933	0.998328760984249	0.480729893284109
chr16	4802602	4802801	200	-	utr5	ROGDI	0.202733983154357	1	0.243017397031024	1	0.718604056175549	0.999180657885137	-0.553400082616704	0.258126027257208	0.783026755523933	0.998328760984249	-0.811526109873912
chr16	4804496	4804794	299	-	utr3	GLYR1	0.747335310314169	1	0.68614384372454	1	0.645307547934691	0.999180657885137	0.561260267586527	-0.110186572693959	0.776069722805258	0.998328760984249	0.671446840280486
chr16	4804943	4805192	250	-	utr3	GLYR1	0.876970321294338	1	0.846129549535479	1	0.862670145759528	0.999180657885137	0.215979211082125	-0.110186572693959	0.776069722805258	0.998328760984249	0.326165783776084
chr16	4882806	4883106	301	-	utr3	PPL	0.898610069038045	1	0.888118284558345	1	0.642910153541401	0.999180657885137	-1.44808818596444	-0.772371588254785	0.416651325404621	0.968516501430545	-0.675716597709659
chr16	4883505	4884254	750	-	exon	PPL	0.54922809811806	1	0.528328024632525	1	0.84629753437018	0.999180657885137	-0.840475316706183	-0.772371588254785	0.416651325404621	0.968516501430545	-0.0681037284513973
chr16	4884553	4886000	1448	-	exon	PPL	0.386234886020081	1	0.646306462303805	1	0.864476783338113	0.999180657885137	-1.09397750470946	-0.772371588254785	0.416651325404621	0.968516501430545	-0.321605916454674
chr16	4891843	4891942	100	-	exon	PPL	0.970850797755564	1	0.826220414904999	1	0.918108386005576	0.999180657885137	-0.950758531269416	-0.772371588254785	0.416651325404621	0.968516501430545	-0.178386943014631
chr16	4892127	4892768	642	-	exon	PPL	0.71117624813623	1	0.657592987472851	1	0.781127977973278	0.999180657885137	-0.528025991715883	-0.772371588254785	0.416651325404621	0.968516501430545	0.244345596538902
chr16	4893267	4893367	101	-	exon	PPL	0.81971557323726	1	0.702168904138299	1	0.814568889572077	0.999180657885137	-0.595721840563382	-0.772371588254785	0.416651325404621	0.968516501430545	0.176649747691403
chr16	4894531	4895323	793	-	exon	PPL	0.32442175059966	1	0.236811999635258	1	0.6658537905531	0.999180657885137	0.071584961374753	-0.772371588254785	0.416651325404621	0.968516501430545	0.843956549629538
chr16	4895609	4895708	100	-	exon	PPL	0.866233202267086	1	0.807110223493176	1	0.213401429284045	0.999180657885137	-1.28226344502875	-0.772371588254785	0.416651325404621	0.968516501430545	-0.509891856773967
chr16	4902462	4910930	8469	-	utr5	PPL	0.0106203187217356	1	0.0120028423952105	1	0.891207738546274	0.999180657885137	-0.918192058041987	-0.772371588254785	0.416651325404621	0.968516501430545	-0.145820469787202
chr16	5024994	5027190	2197	-	utr3	NAGPA	0.964048877777528	1	0.865439188802123	1	0.315525159483689	0.999180657885137	0.876562305105048	0.633246370524396	0.349250776329597	0.95445767661884	0.243315934580652
chr16	5027856	5028141	286	-	utr3	NAGPA	0.576291862644945	1	0.793211626265532	1	0.561120626062	0.999180657885137	0.272999684273196	0.633246370524396	0.349250776329597	0.95445767661884	-0.3602466862512
chr16	5028939	5029038	100	-	utr3	NAGPA	0.612876348023296	1	0.411188768123934	1	0.509737110153841	0.999180657885137	0.916154292762223	0.633246370524396	0.349250776329597	0.95445767661884	0.282907922237827
chr16	5031812	5033018	1207	-	utr3	NAGPA	0.34953769965116	1	0.553827138989386	1	0.702377768444677	0.999180657885137	-1.11581326804417	0.633246370524396	0.349250776329597	0.95445767661884	-1.74905963856856
chr16	5033334	5033833	500	-	exon	NAGPA	0.208481137810013	1	0.383224275403992	1	0.25052971541536	0.999180657885137	-1.20103094314253	0.633246370524396	0.349250776329597	0.95445767661884	-1.83427731366693
chr16	5084900	5084999	100	-	utr3	EEF2KMT	0.998899121133235	1	0.904555522112692	1	0.798514991214223	0.999180657885137	0.253754860943406	-0.0598802391094033	0.948094373298699	0.998328760984249	0.31363510005281
chr16	8847984	8848724	741	-	exon	RP11-152P23.2	0.652314932145742	1	0.833593190470725	1	0.815862074310962	0.999180657885137	0.249125389053365	-0.478730960581521	0.905527110768435	NA	0.727856349634885
chr16	8855033	8855232	200	-	utr3	CARHSP1	0.900507852498626	1	0.883785125716265	1	0.658546440099245	0.999180657885137	-1.24513336509947	-0.485773986351993	0.213735291284279	0.872754257846694	-0.759359378747474
chr16	8858415	8858664	250	-	exon	CARHSP1	0.969831684511155	1	0.964425078696014	1	0.794748166320089	0.999180657885137	-0.329108245833767	-0.485773986351993	0.213735291284279	0.872754257846694	0.156665740518226
chr16	8859161	8860279	1119	-	utr5	CARHSP1	0.971561219892843	1	0.954183075135912	1	0.99843415035741	0.999180657885137	-0.0387066773888525	-0.485773986351993	0.213735291284279	0.872754257846694	0.44706730896314
chr16	10532606	10532805	200	-	utr3	EMP2	0.628158601723982	1	0.746434831105428	1	0.623472407045939	0.999180657885137	0.148896669725154	0.615673642551134	0.143244868378441	0.77449508970795	-0.46677697282598
chr16	10929039	10929530	492	-	utr3	DEXI	0.820046581772238	1	0.833348704469186	1	0.627499294097322	0.999180657885137	0.747863358289187	-1.59599446315003	0.689652889171485	NA	2.34385782143921
chr16	10941673	10941870	198	-	utr3	DEXI	0.543950210660279	1	0.813306669455831	1	0.607768163267605	0.999180657885137	-0.825626727917536	-1.59599446315003	0.689652889171485	NA	0.77036773523249
chr16	10942214	10942362	149	-	utr5	DEXI	NA	NA	0.313573237294691	1	8.26298372685225e-10	8.93553736907971e-08	-1.13707073776086	-1.59599446315003	0.689652889171485	NA	0.458923725389161
chr16	11679230	11679529	300	-	exon	TXNDC11	0.836379943853972	1	0.893515014037512	1	0.818012239405935	0.999180657885137	-0.0132148678793378	0.435819900782489	0.398095465867147	0.965325963247021	-0.449034768661827
chr16	11691854	11692004	151	-	exon	TXNDC11	0.669929720684801	1	0.971724900211697	1	0.976509007137397	0.999180657885137	0.128259391533133	0.435819900782489	0.398095465867147	0.965325963247021	-0.307560509249356
chr16	11837828	11839707	1880	-	utr3	RSL1D1	0.591519068375906	1	0.59687489734571	1	0.993134788488406	0.999180657885137	-0.337158365285523	-0.408653279951134	0.33334632503482	0.947665333606397	0.071494914665611
chr16	11839807	11839956	150	-	utr3	RSL1D1	0.486567731142812	1	0.55315359605542	1	0.902844783203178	0.999180657885137	0.0199786064174665	-0.408653279951134	0.33334632503482	0.947665333606397	0.4286318863686
chr16	11915762	11915911	150	-	utr5	GSPT1	0.618835902426163	1	0.874784342071498	1	0.287574048465756	0.999180657885137	-0.651288665849065	-0.285048379090361	0.424573791031344	0.971055512006909	-0.366240286758704
chr16	12664886	12781016	116131	-	utr3	CPPED1	0.979523824752645	1	0.660461430189123	1	0.632183824629011	0.999180657885137	-0.608488692164148	0.192742613709896	0.608172870254049	0.997962571096369	-0.801231305874044
chr16	12781265	12803867	22603	-	utr5	CPPED1	0.629972310993046	1	0.730893942797671	1	0.511369319719796	0.999180657885137	0.308180021153607	0.192742613709896	0.608172870254049	0.997962571096369	0.115437407443712
chr16	13935238	13935437	200	-	exon	CTD-2135D7.2	0.5937682608767	1	0.691822369875194	1	0.415908716342801	0.999180657885137	-0.808820461984021	-1.95636288459742	0.275123571382121	NA	1.1475424226134
chr16	15724335	15726867	2533	-	exon	MYH11	0.970791241213767	1	0.889310787634976	1	0.757348489801381	0.999180657885137	-0.92174812008598	-1.49852532822114	0.0312757372209775	0.415695796134912	0.576777208135162
chr16	16149823	16149922	100	-	utr3	ABCC6	0.757734289295042	1	0.855692924711124	1	0.571802217679049	0.999180657885137	0.423422568282588	0.762169026897482	0.272021970673281	0.911411076039238	-0.338746458614894
chr16	16150022	16155037	5016	-	utr3	ABCC6	0.859118792556817	1	0.739176144584604	1	0.980567332964154	0.999180657885137	0.634481922674862	0.762169026897482	0.272021970673281	0.911411076039238	-0.127687104222619
chr16	16159540	16163020	3481	-	utr3	ABCC6	0.75040605784623	1	0.9214295078719	1	0.835110531074575	0.999180657885137	0.134791934945159	0.762169026897482	0.272021970673281	0.911411076039238	-0.627377091952323
chr16	16173335	16177448	4114	-	exon	ABCC6	0.524525393548094	1	0.629183482202929	1	0.737732589675757	0.999180657885137	1.4237680766141	0.762169026897482	0.272021970673281	0.911411076039238	0.661599049716617
chr16	18347960	18348533	574	-	exon	RP11-1212A22.1	0.224553641994295	1	0.362482667110838	1	0.409426059732802	0.999180657885137	-1.03191127068442	1.21100351299778	NA	NA	-2.2429147836822
chr16	18385073	18385173	101	-	exon	PKD1P5	0.676824051240999	1	0.788097012019494	1	0.420120466986573	0.999180657885137	-0.88398500453051	0.84615166420434	NA	NA	-1.73013666873485
chr16	18385422	18385572	151	-	exon	PKD1P5	0.411384122670679	1	0.56769469981613	1	0.291412163653776	0.999180657885137	-0.551813555451984	0.84615166420434	NA	NA	-1.39796521965632
chr16	18386671	18386821	151	-	exon	PKD1P5	0.838711721075365	1	0.951461206799149	1	0.859109291706994	0.999180657885137	-0.157224938018932	0.84615166420434	NA	NA	-1.00337660222327
chr16	18808951	18809551	601	-	utr3	SMG1	0.910266298348899	1	0.734306668482622	1	0.903502725754201	0.999180657885137	-0.852692718501685	-0.934164960093846	0.0360007253866814	0.439648652787247	0.081472241592161
chr16	18829506	18829606	101	-	exon	SMG1	0.8890681076993	1	0.73003731419799	1	0.599699300201946	0.999180657885137	-1.70605296611973	-0.934164960093846	0.0360007253866814	0.439648652787247	-0.771888006025883
chr16	18926104	18926304	201	-	utr5	SMG1	NA	NA	0.102855138861272	1	1.15716240210178e-10	1.4269492169789e-08	-3.55703228836892	-0.934164960093846	0.0360007253866814	0.439648652787247	-2.62286732827507
chr16	19703327	19703426	100	-	utr3	KNOP1	0.729701259218211	1	0.991600036183516	1	0.611965614450228	0.999180657885137	-0.729399773461904	-0.124135043589693	0.741434497549152	0.998328760984249	-0.605264729872211
chr16	19704769	19704919	151	-	utr3	KNOP1	0.382507708809014	1	0.555493327537162	1	0.982681724773772	0.999180657885137	-1.00296092006087	-0.124135043589693	0.741434497549152	0.998328760984249	-0.878825876471174
chr16	19705267	19705565	299	-	utr3	KNOP1	0.837477431604771	1	0.812514552785	1	0.926476260987895	0.999180657885137	-0.151276265809947	-0.124135043589693	0.741434497549152	0.998328760984249	-0.0271412222202535
chr16	19706610	19706709	100	-	utr3	KNOP1	0.854011299566985	1	0.805591879224894	1	0.712877475262912	0.999180657885137	-1.53981955217086	-0.124135043589693	0.741434497549152	0.998328760984249	-1.41568450858117
chr16	19706908	19707207	300	-	utr3	KNOP1	0.761023013748478	1	0.872924735399794	1	0.956533762741158	0.999180657885137	-0.397300625231558	-0.124135043589693	0.741434497549152	0.998328760984249	-0.273165581641864
chr16	19710543	19711831	1289	-	utr5	KNOP1	0.884366642131446	1	0.901126205729277	1	0.808505609427108	0.999180657885137	-0.523653576982915	-0.124135043589693	0.741434497549152	0.998328760984249	-0.399518533393222
chr16	19714354	19714603	250	-	exon	KNOP1	0.964690567056017	1	0.825508110914876	1	0.968267674238806	0.999180657885137	-0.314727991837672	-0.124135043589693	0.741434497549152	0.998328760984249	-0.190592948247978
chr16	19718010	19718110	101	-	utr5	KNOP1	0.408728781037377	1	0.550009971656668	1	0.0453476245975174	0.633251623489167	-1.73129137391206	-0.124135043589693	0.741434497549152	0.998328760984249	-1.60715633032237
chr16	20859823	20860272	450	-	utr3	DCUN1D3	0.48151426615653	1	0.619240160797331	1	0.883109136605289	0.999180657885137	-0.455870623489969	-0.320948021301715	0.525251230254383	0.987551699060166	-0.134922602188254
chr16	20862160	20868911	6752	-	utr5	DCUN1D3	0.501516228193864	1	0.51648872606432	1	0.940137597262294	0.999180657885137	0.39512921718464	-0.320948021301715	0.525251230254383	0.987551699060166	0.716077238486355
chr16	20896378	20900384	4007	-	utr5	ERI2	0.439537131418332	1	0.365251181617607	1	0.796481503103031	0.999180657885137	0.280882396818687	0.389112158551929	0.427660280177853	0.971694440820769	-0.108229761733242
chr16	21502093	21502193	101	-	exon	SMG1P3	0.0257939828514398	1	0.00252896634368641	1	1.13177724358527e-08	9.40543795199042e-07	-1.12987743157494	-0.230160363338558	0.744214863878845	0.998328760984249	-0.899717068236378
chr16	21520295	21520444	150	-	exon	SLC7A5P2	0.0249800442722111	1	0.00516123524707136	1	1.2818671698572e-05	0.000518545790854138	-2.19819244508247	NA	NA	NA	NA
chr16	22347085	22347785	701	-	utr3	CDR2	0.96117999927581	1	0.912692601244771	1	0.702837458927789	0.999180657885137	-0.0380034590409705	-0.0574720652716557	0.899161341108706	0.998328760984249	0.0194686062306852
chr16	22349316	22349723	408	-	utr3	CDR2	0.990640263768941	1	0.884066990628915	1	0.837014945685581	0.999180657885137	-0.345416885311319	-0.0574720652716557	0.899161341108706	0.998328760984249	-0.287944820039663
chr16	22419761	22420157	397	-	exon	RRN3P3	0.926227618682972	1	0.841635545211832	1	0.705547878120889	0.999180657885137	-0.725541517337135	-0.484351010488999	0.401927204890034	0.965325963247021	-0.241190506848136
chr16	22437072	22437369	298	-	exon	CDR2	0.00567678159636585	1	0.0127473441295604	1	1.32107861332528e-24	9.61933956016997e-22	-3.82392299145498	-0.0574720652716557	0.899161341108706	0.998328760984249	-3.76645092618332
chr16	23068137	23068785	649	-	exon	USP31	0.83464270612277	1	0.833637284822707	1	0.870855798860321	0.999180657885137	0.815610440227155	0.205249167409683	0.641527903279764	0.998328760984249	0.610361272817472
chr16	23068985	23069383	399	-	exon	USP31	0.469707396376719	1	0.600144131365254	1	0.880945220100692	0.999180657885137	0.0627907246041111	0.205249167409683	0.641527903279764	0.998328760984249	-0.142458442805572
chr16	23452831	23453180	350	-	utr5	COG7	0.462615223762827	1	0.776483150302701	1	0.816735256276473	0.999180657885137	-0.12066247741415	0.377724029089443	0.523982611900755	0.987034411112228	-0.498386506503592
chr16	23467482	23467632	151	-	utr3	GGA2	0.528530647516257	1	0.572910503597944	1	0.477523516178773	0.999180657885137	-0.317971588514088	-0.39588103817585	0.261197201907709	0.902981317565338	0.0779094496617621
chr16	23495763	23510451	14689	-	utr5	GGA2	0.484351710461226	1	0.303709634500552	1	0.299837806998279	0.999180657885137	-1.18273576692286	-0.39588103817585	0.261197201907709	0.902981317565338	-0.786854728747009
chr16	23523558	23523658	101	-	utr3	EARS2	0.307039879337877	1	0.427499908469308	1	0.81290326941391	0.999180657885137	0.30352026262734	-0.0558307985413763	0.870290061438806	0.998328760984249	0.359351061168717
chr16	23524156	23525020	865	-	utr3	EARS2	0.827175745307582	1	0.834677894612916	1	0.733882340838325	0.999180657885137	-0.34388633911633	-0.0558307985413763	0.870290061438806	0.998328760984249	-0.288055540574953
chr16	23529751	23532579	2829	-	exon	EARS2	0.0764597792833452	1	0.0600024660206458	1	0.664400719592615	0.999180657885137	1.03808758770863	-0.0558307985413763	0.870290061438806	0.998328760984249	1.09391838625001
chr16	23532729	23535100	2372	-	exon	EARS2	0.565035862167028	1	0.497364211383897	1	0.935247837133722	0.999180657885137	0.29606082556194	-0.0558307985413763	0.870290061438806	0.998328760984249	0.351891624103317
chr16	23535249	23535399	151	-	utr3	EARS2	0.997033421729688	1	0.929256528972217	1	0.509089755998123	0.999180657885137	0.516434712163778	-0.0558307985413763	0.870290061438806	0.998328760984249	0.572265510705154
chr16	23544557	23545003	447	-	utr3	EARS2	0.597982717904705	1	0.88019907306855	1	0.961149128462128	0.999180657885137	-0.428961355154723	-0.0558307985413763	0.870290061438806	0.998328760984249	-0.373130556613346
chr16	23630142	23630242	101	-	exon	PALB2	0.877950436368044	1	0.897093485822361	1	0.935330158689849	0.999180657885137	-0.790144510961825	0.0163443561589005	0.965109915387318	0.998328760984249	-0.806488867120725
chr16	23636033	23636133	101	-	utr5	PALB2	0.729195536120743	1	0.745674880445783	1	0.627941312624881	0.999180657885137	-0.127487293272209	0.0163443561589005	0.965109915387318	0.998328760984249	-0.143831649431109
chr16	23690408	23690557	150	-	utr3	ERN2	0.677191528132806	1	0.771607122259877	1	0.789643389240425	0.999180657885137	-0.533698716484813	-0.491940978584945	0.670604350429657	0.998328760984249	-0.0417577378998676
chr16	24919884	24920183	300	-	utr3	ARHGAP17	0.687929790477018	1	0.945215856493342	1	0.536154708203559	0.999180657885137	0.455566123309043	0.344717781051296	0.561885637288914	0.99021415676949	0.110848342257747
chr16	24930863	24931362	500	-	exon	ARHGAP17	0.849445096879249	1	0.922484632517904	1	0.596689626267311	0.999180657885137	0.182247954104285	0.344717781051296	0.561885637288914	0.99021415676949	-0.162469826947011
chr16	25236250	25236399	150	-	utr3	ZKSCAN2	0.992585613721025	1	0.916476365126634	1	0.689468457237288	0.999180657885137	0.190376248682174	0.244292828930788	0.534887249790388	0.987561651771818	-0.0539165802486141
chr16	25251984	25256985	5002	-	utr3	ZKSCAN2	0.942809925157289	1	0.9959747162551	1	0.961271496618443	0.999180657885137	0.142276562367117	0.244292828930788	0.534887249790388	0.987561651771818	-0.102016266563671
chr16	25257483	25257831	349	-	utr5	ZKSCAN2	0.462220568825489	1	0.654660125973067	1	0.0394085382107073	0.564228424887571	-1.78594508223782	0.244292828930788	0.534887249790388	0.987561651771818	-2.03023791116861
chr16	27313530	27313815	286	-	exon	CTD-3203P2.3	0.331932594764478	1	0.470300321652472	1	0.557310159871469	0.999180657885137	-0.562144318355927	1.39658804443233	0.618820241053031	NA	-1.95873236278826
chr16	27313911	27314053	143	-	exon	CTD-3203P2.3	0.0821871682571113	1	0.0935475796041518	1	3.86957242086659e-07	2.28454177171703e-05	-2.72415336324995	1.39658804443233	0.618820241053031	NA	-4.12074140768228
chr16	27448902	27449099	198	-	exon	IL21R-AS1	0.571662001004453	1	0.44526685786668	1	0.0402164032512737	0.57418209347827	0.0394139572803789	1.92969278920282	0.633009426296025	NA	-1.89027883192244
chr16	27461113	27461263	151	-	utr3	GTF3C1	0.80350188274235	1	0.805237850457364	1	0.597017904932685	0.999180657885137	0.519216505764219	0.200682073723702	0.812250904094291	0.998328760984249	0.318534432040516
chr16	27464378	27464778	401	-	exon	GTF3C1	0.591561345105792	1	0.925717062158372	1	0.803586754263821	0.999180657885137	-0.140784862249159	0.200682073723702	0.812250904094291	0.998328760984249	-0.341466935972861
chr16	27486137	27492362	6226	-	exon	GTF3C1	0.888058614658183	1	0.894496368460951	1	0.904396449594936	0.999180657885137	-0.151493224993206	0.200682073723702	0.812250904094291	0.998328760984249	-0.352175298716908
chr16	27545517	27549813	4297	-	exon	GTF3C1	0.65183338195161	1	0.580424805450619	1	0.8414306565986	0.999180657885137	-0.347926944252765	0.200682073723702	0.812250904094291	0.998328760984249	-0.548609017976467
chr16	28098128	28098626	499	-	utr3	XPO6	0.905500445546257	1	0.982242178952788	1	0.899425489545783	0.999180657885137	-0.0450784079026268	-0.0162088125937388	0.978812582835428	0.999100039929201	-0.028869595308888
chr16	28156166	28156315	150	-	exon	XPO6	0.860973634017026	1	0.880913579451488	1	0.671880991611476	0.999180657885137	-0.624723486853201	-0.0162088125937388	0.978812582835428	0.999100039929201	-0.608514674259462
chr16	28477389	28477489	101	-	utr3	RP11-435I10.4	0.837080858094577	1	0.894009497316863	1	0.576042431420869	0.999180657885137	0.625457449729971	NA	NA	NA	NA
chr16	28491489	28491941	453	-	utr5	RP11-435I10.4	0.568295116807052	1	0.72264729845456	1	0.658458161525074	0.999180657885137	-0.0265588154888264	NA	NA	NA	NA
chr16	28535644	28535744	101	-	utr3	NUPR1	0.363467930425471	1	0.375250988847209	1	0.542025037644822	0.999180657885137	-3.14529851002641	0.171504901268679	0.758051259629779	0.998328760984249	-3.31680341129509
chr16	28537435	28538535	1101	-	utr3	NUPR1	0.365283758080445	1	0.412174650204156	1	0.434857399057795	0.999180657885137	0.897378880617881	0.171504901268679	0.758051259629779	0.998328760984249	0.725873979349201
chr16	28538826	28539124	299	-	utr5	NUPR1	0.158109888397946	1	0.272196279878675	1	0.57196696644485	0.999180657885137	0.720740920615189	0.171504901268679	0.758051259629779	0.998328760984249	0.549236019346509
chr16	28592312	28593329	1018	-	utr3	SULT1A2	0.60089397679963	1	0.628814546336147	1	0.846315587398077	0.999180657885137	1.62708971996096	1.4733983939916	0.0034121080910935	0.116590122606184	0.153691325969361
chr16	28596219	28596367	149	-	utr5	SULT1A2	0.462376917678178	1	0.532896902958912	1	0.86166344838611	0.999180657885137	0.852468962695714	1.4733983939916	0.0034121080910935	0.116590122606184	-0.620929431295883
chr16	28596763	28597060	298	-	utr5	SULT1A2	0.332280127390897	1	0.365283525034646	1	0.955304214435957	0.999180657885137	0.401775641770562	1.4733983939916	0.0034121080910935	0.116590122606184	-1.07162275222104
chr16	28608326	28608425	100	-	utr3	SULT1A1	0.664653472167193	1	0.900089185773735	1	0.48305788155356	0.999180657885137	1.11048031212801	1.37401617034344	0.020131445578384	0.329678802495715	-0.263535858215428
chr16	28609868	28610018	151	-	utr3	SULT1A1	0.781179743308183	1	0.922372552305056	1	0.660552483677502	0.999180657885137	0.687700699127935	1.37401617034344	0.020131445578384	0.329678802495715	-0.686315471215503
chr16	28904520	28910335	5816	-	utr3	RABEP2	0.990980123801752	1	0.713936060176238	1	0.839228390937148	0.999180657885137	-0.578901044905605	0.154577697684936	0.873621750474833	0.998328760984249	-0.733478742590541
chr16	28910930	28916206	5277	-	exon	RABEP2	0.516525300414324	1	0.311218860072267	1	0.866185023298015	0.999180657885137	-0.0910341851020777	0.154577697684936	0.873621750474833	0.998328760984249	-0.245611882787014
chr16	28919799	28921067	1269	-	utr3	RABEP2	0.675801467473265	1	0.943457508491465	1	0.980724811862381	0.999180657885137	-0.48767540269299	0.154577697684936	0.873621750474833	0.998328760984249	-0.642253100377927
chr16	28924431	28924630	200	-	utr5	RABEP2	0.503622980564717	1	0.681007657221764	1	0.740326418835656	0.999180657885137	-0.206783861005145	0.154577697684936	0.873621750474833	0.998328760984249	-0.361361558690082
chr16	28925171	28925420	250	-	utr5	RABEP2	0.343127698754757	1	0.502703153056661	1	0.228133259240968	0.999180657885137	-0.441370034895493	0.154577697684936	0.873621750474833	0.998328760984249	-0.595947732580429
chr16	28925519	28925668	150	-	utr5	RABEP2	1	1	0.99483051530687	1	0.905057124490624	0.999180657885137	1.10977877728111	0.154577697684936	0.873621750474833	0.998328760984249	0.95520107959617
chr16	29595178	29595322	145	-	exon	RP11-368N21.5	0.224723097818409	1	0.170978445431489	1	0.000875611470270701	0.0226547800201511	-1.07296239861188	1.62765149289036	0.431409748382894	NA	-2.70061389150224
chr16	29807385	29807484	100	-	exon	AC009133.15	NA	NA	0.88728349184157	1	0.280593944596775	0.999180657885137	0.753198276454687	NA	NA	NA	NA
chr16	29807633	29807732	100	-	exon	AC009133.15	0.884302470582327	1	0.821353926594545	1	0.128831257121311	0.999180657885137	1.46955496758474	NA	NA	NA	NA
chr16	29809573	29810249	677	-	exon	AC009133.12	0.879105808046907	1	0.931464628492536	1	0.790449472559591	0.999180657885137	0.898545097173892	0.3557952207559	0.562127284575689	0.99021415676949	0.542749876417992
chr16	29819561	29820242	682	-	exon	AC009133.12	0.796782167767716	1	0.757446236080559	1	0.814324260319147	0.999180657885137	0.516929578720438	0.3557952207559	0.562127284575689	0.99021415676949	0.161134357964538
chr16	29858754	29859052	299	-	utr3	CDIPT	0.347415875392994	1	0.687335601369372	1	0.540970100830676	0.999180657885137	0.112443514966372	0.888650440837184	0.0772556777547067	0.618969840383762	-0.776206925870812
chr16	29859151	29859250	100	-	utr3	CDIPT	0.825915932983458	1	0.983842935622903	1	0.506909947910676	0.999180657885137	0.664458568485037	0.888650440837184	0.0772556777547067	0.618969840383762	-0.224191872352147
chr16	29862893	29863190	298	-	utr5	CDIPT	0.533548056750435	1	0.812965289424885	1	0.628458058040494	0.999180657885137	-0.618234718119102	0.888650440837184	0.0772556777547067	0.618969840383762	-1.50688515895629
chr16	29896919	29899101	2183	-	utr5	SEZ6L2	0.283763253174255	1	0.209462016993276	1	0.811021848320807	0.999180657885137	1.30178875056718	0.781659787534243	0.40253387622144	0.965325963247021	0.520128963032941
chr16	29899200	29899299	100	-	utr5	SEZ6L2	0.32797161630955	1	0.490461272902657	1	0.898992305023951	0.999180657885137	1.34622555132935	0.781659787534243	0.40253387622144	0.965325963247021	0.564565763795106
chr16	29912194	29912293	100	-	exon	KCTD13	0.899446587158455	1	0.691894009955684	1	0.095111605934393	0.999180657885137	0.997565839667671	0.182571439594764	0.76383427094266	0.998328760984249	0.814994400072907
chr16	29925944	29926093	150	-	utr5	KCTD13	0.135914858379954	1	0.104267032632079	1	7.76972255972989e-06	0.000337519396763721	-2.17065140001238	0.182571439594764	0.76383427094266	0.998328760984249	-2.35322283960714
chr16	29993752	29993998	247	-	exon	HIRIP3	0.819819175325164	1	0.735041075687272	1	0.933559095303536	0.999180657885137	0.0176119181540032	-0.0346587085160958	0.94945048560204	0.998328760984249	0.052270626670099
chr16	29994098	29994894	797	-	exon	HIRIP3	0.4610582173866	1	0.434190293721942	1	0.77811529726502	0.999180657885137	-0.222184235420333	-0.0346587085160958	0.94945048560204	0.998328760984249	-0.187525526904237
chr16	29995143	29995242	100	-	exon	HIRIP3	0.207677452155791	1	0.405822928032971	1	0.593681082308601	0.999180657885137	-0.802949819035017	-0.0346587085160958	0.94945048560204	0.998328760984249	-0.768291110518921
chr16	29995342	29995491	150	-	exon	HIRIP3	0.109833389225003	1	0.213649825247093	1	0.0137077312789821	0.240925194237835	-1.90021274213678	-0.0346587085160958	0.94945048560204	0.998328760984249	-1.86555403362068
chr16	29995590	29995740	151	-	utr5	HIRIP3	0.59478490148076	1	0.652996299236595	1	0.970642406072063	0.999180657885137	0.275643649436162	-0.0346587085160958	0.94945048560204	0.998328760984249	0.310302357952258
chr16	29996237	29996337	101	-	utr5	HIRIP3	0.687605635675465	1	0.781755811539552	1	0.686624054914876	0.999180657885137	-1.23333033562736	-0.0346587085160958	0.94945048560204	0.998328760984249	-1.19867162711126
chr16	30092513	30092711	199	-	utr3	YPEL3	0.936961479784946	1	0.913012055772223	1	0.480482122514417	0.999180657885137	0.720229171860085	0.799998884745928	0.205807624163656	0.864138129951915	-0.079769712885843
chr16	30114601	30115635	1035	-	utr3	MAPK3	0.78304320974185	1	0.686764716988457	1	0.570334985750076	0.999180657885137	0.560454365253826	0.473640604289737	0.571368549636324	0.992493665390773	0.0868137609640898
chr16	30121854	30122002	149	-	utr5	MAPK3	0.636446539069748	1	0.642036563606031	1	0.363973612958701	0.999180657885137	0.728558838209192	0.473640604289737	0.571368549636324	0.992493665390773	0.254918233919456
chr16	30335125	30335324	200	-	exon	SMG1P5	0.0883978616917969	1	0.032272157818684	1	0.105886471614639	0.999180657885137	-2.3859478280549	1.26841454815591	0.519421493154843	NA	-3.65436237621081
chr16	30353413	30353910	498	-	exon	CD2BP2	0.9962030653918	1	0.680269725826291	1	0.974542913097343	0.999180657885137	-0.863203917239849	-0.710410561891178	0.0601305080592196	0.553443976778586	-0.152793355348671
chr16	30357552	30358552	1001	-	utr3	TBC1D10B	0.867417237292571	1	0.970215552862794	1	0.928249353243569	0.999180657885137	0.217094866902344	0.323164667847542	0.673699515672855	0.998328760984249	-0.106069800945199
chr16	30369314	30369914	601	-	exon	TBC1D10B	0.764015615287976	1	0.927210073575728	1	0.843443600824315	0.999180657885137	0.0337898702978818	0.323164667847542	0.673699515672855	0.998328760984249	-0.289374797549661
chr16	30424212	30424310	99	-	utr3	DCTPP1	0.998642516783205	1	0.827488523690982	1	0.499567199481814	0.999180657885137	0.0461550639861464	0.023124246604782	0.964868302381252	0.998328760984249	0.0230308173813643
chr16	30424508	30429179	4672	-	utr5	DCTPP1	0.165434420238123	1	0.300238211508774	1	0.44357098306109	0.999180657885137	-1.66077886725181	0.023124246604782	0.964868302381252	0.998328760984249	-1.68390311385659
chr16	30443729	30443827	99	-	utr3	SEPHS2	0.89624165130842	1	0.892708351330417	1	0.639857511084703	0.999180657885137	-0.650667589264531	0.0877116139336986	0.866040493627787	0.998328760984249	-0.738379203198229
chr16	30444318	30444514	197	-	utr3	SEPHS2	0.858970229546205	1	0.8766282005765	1	0.801093822212334	0.999180657885137	-0.37208693855636	0.0877116139336986	0.866040493627787	0.998328760984249	-0.459798552490058
chr16	30445102	30445740	639	-	utr5	SEPHS2	0.905988321008685	1	0.848695902338892	1	0.806150270922823	0.999180657885137	-0.0935747095974339	0.0877116139336986	0.866040493627787	0.998328760984249	-0.181286323531132
chr16	30524300	30524949	650	-	utr3	ZNF768	0.974471160335667	1	0.892875059817679	1	0.776595482932957	0.999180657885137	-0.245607758165623	0.0703360810364301	0.92193822707423	0.998328760984249	-0.315943839202053
chr16	30525796	30525896	101	-	exon	ZNF768	0.712454379386731	1	0.914633359390212	1	0.776002105691124	0.999180657885137	-0.63242347578348	0.0703360810364301	0.92193822707423	0.998328760984249	-0.70275955681991
chr16	30532297	30532858	562	-	utr3	AC002310.11	0.0707611274276016	1	0.186588955375741	1	0.441542861679701	0.999180657885137	-1.06869783386022	NA	NA	NA	NA
chr16	30532957	30534749	1793	-	utr3	ZNF747	0.489583966681643	1	0.745024270765233	1	0.705425651376686	0.999180657885137	-0.534592713643858	0.00441085055208795	0.991862277403537	0.999328335780926	-0.539003564195946
chr16	30555048	30556086	1039	-	utr3	ZNF764	0.550969234772902	1	0.779708110464585	1	0.746747610502497	0.999180657885137	-0.425372029534884	-0.288998472668055	0.576687807853971	0.993680333779761	-0.136373556866829
chr16	30558103	30558251	149	-	utr5	AC002310.13	0.62915594181395	1	0.832295439604655	1	0.00111620020431482	0.0278885903989836	-0.31870331245882	NA	NA	NA	NA
chr16	30569792	30570782	991	-	utr3	ZNF688	0.204450223778737	1	0.377084122702452	1	0.779378813101889	0.999180657885137	-0.726686758997024	0.447566859992791	0.651475897935646	0.998328760984249	-1.17425361898981
chr16	30571050	30571149	100	-	exon	ZNF688	0.124951253107361	1	0.203098174188823	1	0.0757593224205126	0.93130629004858	-2.38035668457917	0.447566859992791	0.651475897935646	0.998328760984249	-2.82792354457196
chr16	30604093	30604291	199	-	utr3	ZNF689	0.259005185681337	1	0.387821023638877	1	0.976117511334321	0.999180657885137	-0.672098428022423	0.0523179723860932	0.885750054543192	0.998328760984249	-0.724416400408516
chr16	30604538	30609807	5270	-	exon	ZNF689	0.889990548489968	1	0.874953299525068	1	0.964994453967067	0.999180657885137	-0.221317770732188	0.0523179723860932	0.885750054543192	0.998328760984249	-0.273635743118281
chr16	30609963	30610161	199	-	utr5	ZNF689	0.391218539532619	1	0.563975141318064	1	0.977400986994013	0.999180657885137	-0.563962896687109	0.0523179723860932	0.885750054543192	0.998328760984249	-0.616280869073203
chr16	30762462	30762611	150	-	utr5	CCDC189	0.47758718197806	1	0.615564030663601	1	0.988364938146213	0.999180657885137	-0.113022351712859	-1.20877766687135	0.704705319770108	NA	1.09575531515849
chr16	30774120	30774611	492	-	exon	RP11-2C24.3	0.450319055870457	1	0.675684779455459	1	0.590456577202548	0.999180657885137	0.00083266374282379	-0.876342780672354	0.793504123855834	NA	0.877175444415178
chr16	30775543	30775739	197	-	exon	RP11-2C24.3	0.97339705882982	1	0.914206148020013	1	0.907668406762352	0.999180657885137	-0.697682323886508	-0.876342780672354	0.793504123855834	NA	0.178660456785847
chr16	30778599	30778848	250	-	utr3	ZNF629	0.865523754931117	1	0.831968965225443	1	0.683486136228921	0.999180657885137	-0.937351352112597	-0.532082516627323	0.338389280727629	0.948570936645089	-0.405268835485274
chr16	30781841	30781991	151	-	exon	ZNF629	0.868789023118767	1	0.884860984842301	1	0.864254905875834	0.999180657885137	-0.564092915060332	-0.532082516627323	0.338389280727629	0.948570936645089	-0.0320103984330093
chr16	30783138	30787152	4015	-	utr5	ZNF629	0.700582043085985	1	0.638107415644544	1	0.973867716545782	0.999180657885137	-0.497188092689915	-0.532082516627323	0.338389280727629	0.948570936645089	0.0348944239374081
chr16	30887835	30887935	101	-	utr3	BCL7C	0.954147444723296	1	0.956666298801543	1	0.50624510504493	0.999180657885137	0.426566954451785	0.422812085468137	0.586323870887359	0.99567366381531	0.00375486898364813
chr16	30892594	30893861	1268	-	exon	BCL7C	0.5655198004811	1	0.825279537815969	1	0.863310753122206	0.999180657885137	-0.229149974450359	0.422812085468137	0.586323870887359	0.99567366381531	-0.651962059918496
chr16	30985478	30985827	350	-	exon	RP11-1072A3.3	0.721035041562476	1	0.688521135288575	1	0.209752005013028	0.999180657885137	1.13017526814134	0.892218365259132	0.50116449582698	NA	0.237956902882212
chr16	30986026	30986176	151	-	exon	RP11-1072A3.3	0.806500156767617	1	0.887948283976006	1	0.429808322219096	0.999180657885137	1.04324457359904	0.892218365259132	0.50116449582698	NA	0.151026208339907
chr16	31061092	31062237	1146	-	exon	ZNF668	0.997682266182503	1	0.860784668494617	1	0.67555243970357	0.999180657885137	0.523128495395006	0.230257974312041	0.799099611255007	0.998328760984249	0.292870521082965
chr16	31063969	31064606	638	-	utr5	ZNF668	0.624977914818818	1	0.695927476185978	1	0.805951890036702	0.999180657885137	0.282304376646926	0.230257974312041	0.799099611255007	0.998328760984249	0.0520464023348856
chr16	31084069	31084317	249	-	utr3	RP11-196G11.1	0.595262002329309	1	0.777228846233767	1	0.844175051208938	0.999180657885137	0.22684612912551	NA	NA	NA	NA
chr16	31094753	31094857	105	-	utr5	RP11-196G11.1	0.800154171907762	1	0.966637280065316	1	0.630914008512926	0.999180657885137	0.425376280239974	NA	NA	NA	NA
chr16	31131581	31131729	149	-	utr3	PRSS8	0.131008422815524	1	0.339559793306983	1	0.759753005967872	0.999180657885137	-0.464686480027804	1.07803891472045	0.366983717830096	0.96150408806861	-1.54272539474825
chr16	31131877	31131976	100	-	utr3	PRSS8	0.186192290972463	1	0.3688821118189	1	0.555363283670375	0.999180657885137	-0.565147569534069	1.07803891472045	0.366983717830096	0.96150408806861	-1.64318648425451
chr16	31202522	31202669	148	-	exon	PYCARD	1	1	0.798355166651966	1	0.850575575367866	0.999180657885137	-1.86953674554745	-0.702964366640726	0.38605909900333	0.964219058143544	-1.16657237890673
chr16	31458645	31459290	646	-	exon	RP11-452L6.5	0.0242019496795979	1	0.0746673324540231	1	0.719703585436467	0.999180657885137	-0.0772660141642899	-0.642366294316971	0.268225514224666	0.908791138351951	0.565100280152681
chr16	31459438	31459686	249	-	exon	RP11-452L6.5	0.576376329700371	1	0.394789982844544	1	1.19024786623622e-06	6.26019339549403e-05	2.4132138833088	-0.642366294316971	0.268225514224666	0.908791138351951	3.05558017762577
chr16	31490316	31490465	150	-	utr3	C16orf58	0.756861605455725	1	0.984730808285131	1	0.721794799004829	0.999180657885137	0.306811220774671	0.745545632036493	0.439103701824943	0.975691693946995	-0.438734411261823
chr16	31490614	31492248	1635	-	utr3	C16orf58	0.680676821450634	1	0.56788551874188	1	0.471138639558957	0.999180657885137	0.998498404881785	0.745545632036493	0.439103701824943	0.975691693946995	0.252952772845292
chr16	48362177	48362326	150	-	exon	SIAH1	0.820318696372077	1	0.848643285745215	1	0.934472134897118	0.999180657885137	-0.289500511865692	-0.821115537748684	0.303783885037439	0.933211796678818	0.531615025882992
chr16	48543019	48543119	101	-	exon	N4BP1	0.725164240484873	1	0.816160383630399	1	0.864269512781224	0.999180657885137	0.00933664958713792	-0.316642116937907	0.542109266530682	0.987561651771818	0.325978766525045
chr16	48561734	48562283	550	-	exon	N4BP1	0.94259425102422	1	0.946495759023761	1	0.786157802203872	0.999180657885137	-0.846308027250547	-0.316642116937907	0.542109266530682	0.987561651771818	-0.529665910312639
chr16	48609860	48609960	101	-	exon	N4BP1	0.107424554793246	1	0.0534578035138283	1	0.000596052485635463	0.0161599974429998	-2.10938716315127	-0.316642116937907	0.542109266530682	0.987561651771818	-1.79274504621336
chr16	50066075	50066224	150	-	exon	RP11-429P3.3	0.128194257114366	1	0.21166410161086	1	1.22267262674793e-05	0.000500481078820357	-1.47883089852361	NA	NA	NA	NA
chr16	50314336	50314436	101	-	utr3	BRD7	0.257231483137488	1	0.159552416813547	1	0.233173399760353	0.999180657885137	1.29595535352872	-0.275042705511794	0.528516173376292	0.987561651771818	1.57099805904051
chr16	50315385	50315785	401	-	utr3	BRD7	0.899481461559504	1	0.964020552682535	1	0.566249734605007	0.999180657885137	-1.0531478418351	-0.275042705511794	0.528516173376292	0.987561651771818	-0.778105136323304
chr16	50354833	50361801	6969	-	exon	BRD7	0.900413180582053	1	0.949142148602701	1	0.621311396715856	0.999180657885137	-0.369527743038918	-0.275042705511794	0.528516173376292	0.987561651771818	-0.0944850375271232
chr16	53043910	53044108	199	-	utr3	RP11-467J12.4	1	1	0.753857864899323	1	0.734239756616044	0.999180657885137	-0.967144562961693	-2.59514609981473	0.137069163679322	NA	1.62800153685304
chr16	54284571	54285360	790	-	exon	IRX3	0.305439161112521	1	0.555036868275406	1	0.487220729433365	0.999180657885137	-0.889006096329409	-0.469292909661228	0.37475087174985	0.961708800802379	-0.419713186668181
chr16	54285459	54285557	99	-	exon	IRX3	0.0881922502548013	1	0.171119048669428	1	0.0167252618195113	0.283218137853985	-1.37701318062789	-0.469292909661228	0.37475087174985	0.961708800802379	-0.907720270966663
chr16	54286319	54286418	100	-	utr5	IRX3	0.702426050455448	1	0.873252117767926	1	0.646621793850879	0.999180657885137	-0.871433755174517	-0.469292909661228	0.37475087174985	0.961708800802379	-0.402140845513289
chr16	55828960	55833138	4179	-	utr5	CES1	0.768740666649284	1	0.741361828724578	1	0.923590715952336	0.999180657885137	2.34063636474596	2.68247049396931	1.21378971907851e-08	5.6844628520256e-06	-0.341834129223349
chr16	56362842	56363040	199	-	utr3	AMFR	0.645684968977241	1	0.935345026184241	1	0.912689523564498	0.999180657885137	-0.275031925522459	0.407527964469646	0.403965053471461	0.965325963247021	-0.682559889992105
chr16	57256562	57256912	351	-	utr3	PLLP	0.996683890780573	1	0.995459575740223	1	0.648775920043403	0.999180657885137	0.768335801107793	1.23586424103128	0.00165135170939596	0.0744885928292123	-0.467528439923486
chr16	57284487	57284637	151	-	utr5	PLLP	0.832825625360368	1	0.668168441441088	1	0.115066531978133	0.999180657885137	1.36548803094339	1.23586424103128	0.00165135170939596	0.0744885928292123	0.129623789912113
chr16	57472471	57472570	100	-	utr3	DOK4	0.738939880677645	1	0.937022357859145	1	0.3535122170578	0.999180657885137	0.695418743959767	1.19440744457932	0.0695289891496429	0.594233548060471	-0.498988700619549
chr16	57473119	57473617	499	-	utr3	DOK4	0.814609857751369	1	0.993153659228877	1	0.482793888423749	0.999180657885137	0.965288545705365	1.19440744457932	0.0695289891496429	0.594233548060471	-0.229118898873951
chr16	57475883	57476033	151	-	exon	DOK4	0.46946780959152	1	0.759782000079402	1	0.539032527286024	0.999180657885137	0.537405701316547	1.19440744457932	0.0695289891496429	0.594233548060471	-0.657001743262768
chr16	57479543	57479693	151	-	utr5	DOK4	NA	NA	0.712551935966119	1	0.159957879738604	0.999180657885137	1.11074209192175	1.19440744457932	0.0695289891496429	0.594233548060471	-0.0836653526575648
chr16	57512625	57516489	3865	-	utr3	CCDC102A	0.944744868723157	1	0.7169794063811	1	0.896481712852118	0.999180657885137	-0.169869861089356	0.194629071755816	0.847616452564238	0.998328760984249	-0.364498932845173
chr16	57518123	57521093	2971	-	exon	CCDC102A	0.323213191383934	1	0.488468475157974	1	0.796192361873973	0.999180657885137	-0.517551178495647	0.194629071755816	0.847616452564238	0.998328760984249	-0.712180250251463
chr16	57525917	57528928	3012	-	exon	CCDC102A	NA	NA	0.371615590264648	1	0.216535372143813	0.999180657885137	-3.47600905458166	0.194629071755816	0.847616452564238	0.998328760984249	-3.67063812633747
chr16	57529077	57536500	7424	-	utr5	CCDC102A	0.365146126366733	1	0.456143202371002	1	0.799420395247894	0.999180657885137	-1.28784525068458	0.194629071755816	0.847616452564238	0.998328760984249	-1.48247432244039
chr16	57758417	57759466	1050	-	utr3	KIFC3	0.93485285881003	1	0.830208282377768	1	0.592523615676197	0.999180657885137	0.225220934772621	0.375680121641311	NA	NA	-0.15045918686869
chr16	57760828	57761164	337	-	utr3	KIFC3	0.555771040793232	1	0.852852949300942	1	0.964661510830097	0.999180657885137	-0.224442861754966	0.375680121641311	NA	NA	-0.600122983396278
chr16	57765519	57765669	151	-	exon	KIFC3	0.238431359450215	1	0.456986700473849	1	0.42378057477652	0.999180657885137	-0.862283277334737	0.375680121641311	NA	NA	-1.23796339897605
chr16	57766947	57770659	3713	-	exon	KIFC3	0.98593782327769	1	0.876847110073652	1	0.641738101931859	0.999180657885137	0.289378999271764	0.375680121641311	NA	NA	-0.0863011223695471
chr16	57771256	57773816	2561	-	utr5	KIFC3	0.740804945141745	1	0.91679584825743	1	0.930231048724216	0.999180657885137	-0.374639963993297	0.375680121641311	NA	NA	-0.750320085634608
chr16	57785515	57790939	5425	-	utr5	KIFC3	0.727010547085611	1	0.624861784716392	1	0.967657536308041	0.999180657885137	-0.408401217128779	0.375680121641311	NA	NA	-0.78408133877009
chr16	57795019	57797732	2714	-	utr5	KIFC3	0.335167162556857	1	0.539218566846719	1	0.737214394447005	0.999180657885137	0.261308200821963	0.375680121641311	NA	NA	-0.114371920819348
chr16	57798131	57798281	151	-	utr5	KIFC3	0.0452284491041257	1	0.0864813580696744	1	7.77837569975505e-17	2.90095470304767e-14	-2.24837889512097	0.375680121641311	NA	NA	-2.62405901676228
chr16	57996308	57996407	100	-	utr3	ZNF319	0.422175761593674	1	0.437248698129025	1	0.595997447201336	0.999180657885137	0.395937940435986	-0.15276244905136	0.857227322813624	0.998328760984249	0.548700389487345
chr16	58129203	58129351	149	-	utr5	CFAP20	0.52155444258128	1	0.702794824118467	1	0.954029124669421	0.999180657885137	-0.292017701555926	0.0538323458784324	0.883640913492882	0.998328760984249	-0.345850047434359
chr16	58392293	58392573	281	-	exon	RP11-481J2.3	0.736435689869683	1	0.918528111455144	1	0.839825084854844	0.999180657885137	-0.382589917709977	NA	NA	NA	NA
chr16	58392667	58392760	94	-	exon	RP11-481J2.3	0.376782064200874	1	0.359809261971037	1	0.764970031118398	0.999180657885137	0.00677327425180633	NA	NA	NA	NA
chr16	66622020	66622119	100	-	utr3	CMTM4	0.409779136289218	1	0.379298749082172	1	0.871815627767873	0.999180657885137	0.245921858671068	-0.377976183966145	0.2920798812116	0.92682103398412	0.623898042637212
chr16	66751301	66751549	249	-	utr3	DYNC1LI2	0.559463614169949	1	0.740633618980825	1	0.698305829291902	0.999180657885137	0.127832000816189	-0.262576193019127	0.437792308862655	0.975691693946995	0.390408193835316
chr16	66908270	66908369	100	-	utr3	CDH16	0.852863300392148	1	0.849651219793432	1	0.800734713885752	0.999180657885137	2.00270467434276	1.09103828894666	0.19979672890978	0.857510327339736	0.911666385396101
chr16	67149489	67149588	100	-	exon	B3GNT9	1	1	0.98124343001135	1	0.890181410621679	0.999180657885137	-0.473049515948923	-0.0949526960351056	0.922278103089946	0.998328760984249	-0.378096819913818
chr16	67150033	67150230	198	-	exon	B3GNT9	0.870497988272624	1	0.983570116371474	1	0.854733734718679	0.999180657885137	-0.522132954341609	-0.0949526960351056	0.922278103089946	0.998328760984249	-0.427180258306503
chr16	67150477	67150868	392	-	utr5	B3GNT9	0.913760259982885	1	0.625357106492125	1	0.461763973181194	0.999180657885137	0.0170584734217388	-0.0949526960351056	0.922278103089946	0.998328760984249	0.112011169456844
chr16	67154377	67155303	927	-	utr3	TRADD	0.361949117015266	1	0.580720287727882	1	0.892807481567516	0.999180657885137	-0.483993091827267	0.430756497906014	0.460763392983547	0.978123521392995	-0.914749589733281
chr16	67156599	67159854	3256	-	utr5	TRADD	0.159023188918351	1	0.217419615511796	1	0.363017777870966	0.999180657885137	-0.0357524511163593	0.430756497906014	0.460763392983547	0.978123521392995	-0.466508949022373
chr16	67180490	67181580	1091	-	utr5	KIAA0895L	0.470046165694823	1	0.687278617625434	1	0.920372913056839	0.999180657885137	-1.48246424663544	-0.505104960750992	0.527522926251706	0.987561651771818	-0.977359285884448
chr16	67210189	67210337	149	-	utr5	LRRC29	0.848602885507535	1	0.734922751991574	1	0.472797711045326	0.999180657885137	-0.415366916203924	-0.744966973461591	0.59445615631168	0.997962571096369	0.329600057257667
chr16	67230206	67230390	185	-	utr3	FHOD1	0.838536038358977	1	0.863086874034258	1	0.448133927068475	0.999180657885137	0.588960070250994	0.688447294883257	0.487669194717657	0.98053549208992	-0.099487224632263
chr16	67247311	67247410	100	-	exon	FHOD1	0.514624599042978	1	0.630098581609782	1	0.814329395554495	0.999180657885137	0.610306587704704	0.688447294883257	0.487669194717657	0.98053549208992	-0.0781407071785538
chr16	67416241	67416438	198	-	utr5	ZDHHC1	0.581422772034918	1	0.76138675777075	1	0.489122966156193	0.999180657885137	-0.995815849385481	-0.809071680277357	0.56429049848617	0.990910263570966	-0.186744169108124
chr16	67658156	67658256	101	-	utr3	ACD	0.91657663204779	1	0.974518834311411	1	0.541000511898518	0.999180657885137	0.478725748766852	0.80231046504766	NA	NA	-0.323584716280807
chr16	67659743	67660220	478	-	utr3	ACD	0.94819720975198	1	0.956814299045891	1	0.634669017375038	0.999180657885137	0.919929478077643	0.80231046504766	NA	NA	0.117619013029983
chr16	67665115	67666265	1151	-	exon	ENKD1	0.51436325040957	1	0.824571808595572	1	0.981802804496263	0.999180657885137	-0.59249260551073	0.109653360396447	0.875914775265158	0.998328760984249	-0.702145965907177
chr16	67666596	67666745	150	-	utr5	ENKD1	0.262426628705205	1	0.481814594600906	1	0.512938520668788	0.999180657885137	-1.80153080423314	0.109653360396447	0.875914775265158	0.998328760984249	-1.91118416462959
chr16	67666918	67667017	100	-	exon	ENKD1	0.3467606155756	1	0.310607185213507	1	0.0086612582167408	0.164113134314973	0.00202109202410706	0.109653360396447	0.875914775265158	0.998328760984249	-0.10763226837234
chr16	67674730	67675827	1098	-	utr3	GFOD2	0.901581927310812	1	0.767511379207932	1	0.540618197421985	0.999180657885137	0.247233040114981	-0.266138984253817	0.557610671614762	0.988624977232962	0.513372024368798
chr16	67675927	67676076	150	-	utr3	GFOD2	0.865149042433386	1	0.939507609799379	1	0.760030365338333	0.999180657885137	0.552813639062311	-0.266138984253817	0.557610671614762	0.988624977232962	0.818952623316128
chr16	67685413	67719271	33859	-	utr5	GFOD2	0.301903444757745	1	0.300768882158474	1	0.659979528818695	0.999180657885137	0.310905443445181	-0.266138984253817	0.557610671614762	0.988624977232962	0.577044427698998
chr16	67829468	67829965	498	-	utr3	CENPT	0.666262106992116	1	0.734462303547692	1	0.767568545343329	0.999180657885137	0.341469051195456	0.0347727391175644	0.967192402298237	0.998328760984249	0.306696312077891
chr16	67831811	67832082	272	-	utr3	CENPT	0.92837904074711	1	0.841975802723787	1	0.713729439114857	0.999180657885137	0.295183334681872	0.0347727391175644	0.967192402298237	0.998328760984249	0.260410595564308
chr16	67842981	67843330	350	-	utr5	CENPT	0.979457278854018	1	0.804672176659922	1	0.986720819521968	0.999180657885137	0.0374184000529082	0.0347727391175644	0.967192402298237	0.998328760984249	0.00264566093534378
chr16	67934627	67935967	1341	-	utr3	PSMB10	0.757491713715104	1	0.663127537431065	1	0.723342851716495	0.999180657885137	0.506719086869484	0.201898059478141	0.832007719791421	0.998328760984249	0.304821027391343
chr16	67943574	67943724	151	-	utr3	SLC12A4	0.496753999538389	1	0.533453323766866	1	0.583524296433465	0.999180657885137	0.709432494004573	0.0244184800340503	0.976168584381104	0.999100039929201	0.685014013970523
chr16	67944024	67944324	301	-	utr3	SLC12A4	0.22968026393668	1	0.424217452241035	1	0.916030068058106	0.999180657885137	-0.110097642685303	0.0244184800340503	0.976168584381104	0.999100039929201	-0.134516122719353
chr16	67944424	67944923	500	-	utr3	SLC12A4	0.674075471277721	1	0.762212411216369	1	0.693324788665656	0.999180657885137	-0.595527804627915	0.0244184800340503	0.976168584381104	0.999100039929201	-0.619946284661965
chr16	67945423	67945833	411	-	utr3	SLC12A4	0.290158207402343	1	0.602158724175866	1	0.59711817757513	0.999180657885137	-1.15940929788465	0.0244184800340503	0.976168584381104	0.999100039929201	-1.1838277779187
chr16	67947000	67947100	101	-	exon	SLC12A4	0.900495282833924	1	0.774563632026094	1	0.652906176088488	0.999180657885137	-0.255112823326863	0.0244184800340503	0.976168584381104	0.999100039929201	-0.279531303360913
chr16	67968493	67968593	101	-	utr5	SLC12A4	0.740427664326518	1	0.864377388131331	1	0.460265767981567	0.999180657885137	-0.402906881781462	0.0244184800340503	0.976168584381104	0.999100039929201	-0.427325361815512
chr16	68021865	68022654	790	-	exon	DDX28	0.417809676602331	1	0.63628974649602	1	0.965802407350228	0.999180657885137	-0.606499031710317	0.147986902648565	0.774664009644888	0.998328760984249	-0.754485934358882
chr16	68229310	68229508	199	-	utr3	ESRP2	0.800744533913802	1	0.932241179082765	1	0.525861823155092	0.999180657885137	-1.00728759330789	0.051990333343847	0.950292614134257	0.998328760984249	-1.05927792665174
chr16	68231868	68232067	200	-	utr3	ESRP2	0.0829307943376004	1	0.255055526303354	1	0.12914098089779	0.999180657885137	-1.62296679663061	0.051990333343847	0.950292614134257	0.998328760984249	-1.67495712997445
chr16	68298539	68298738	200	-	utr3	SLC7A6OS	0.894545731630231	1	0.886201656881566	1	0.958474545941884	0.999180657885137	-0.101305751966967	0.208609747550523	0.761675996423535	0.998328760984249	-0.30991549951749
chr16	68301228	68301377	150	-	utr3	SLC7A6OS	0.786998644250145	1	0.848157623100421	1	0.779579101786398	0.999180657885137	0.393951085797122	0.208609747550523	0.761675996423535	0.998328760984249	0.185341338246599
chr16	68304197	68310647	6451	-	exon	SLC7A6OS	0.711126591963967	1	0.548034623038312	1	0.983583305338386	0.999180657885137	-0.276327081502654	0.208609747550523	0.761675996423535	0.998328760984249	-0.484936829053177
chr16	69320789	69320889	101	-	exon	COG8	0.236150911718288	1	0.134903447652521	1	0.00432707963739438	0.0900209180073434	2.6911103697219	0.352645584266448	0.467258028629377	0.979318369352239	2.33846478545545
chr16	69328761	69330994	2234	-	utr3	COG8	0.916261722211858	1	0.928433637598157	1	0.871221468392659	0.999180657885137	-0.64977149675403	0.352645584266448	0.467258028629377	0.979318369352239	-1.00241708102048
chr16	69334681	69334999	319	-	exon	COG8	0.700985057786723	1	0.820397156584824	1	0.632829982662432	0.999180657885137	0.0781136270513141	0.352645584266448	0.467258028629377	0.979318369352239	-0.274531957215134
chr16	69361354	69364980	3627	-	utr3	TERF2	0.505603649673117	1	0.522177422679108	1	0.8637226893087	0.999180657885137	0.388069390967851	0.147559353029283	0.750791554404285	0.998328760984249	0.240510037938569
chr16	69366571	69368394	1824	-	utr3	TERF2	0.565107673386552	1	0.565191163877427	1	0.707265983525969	0.999180657885137	0.181850874416158	0.147559353029283	0.750791554404285	0.998328760984249	0.0342915213868756
chr16	69385631	69385780	150	-	exon	TERF2	0.21807283309808	1	0.315721112071511	1	0.00108880332032332	0.0272932648705965	-2.25730812924269	0.147559353029283	0.750791554404285	0.998328760984249	-2.40486748227197
chr16	69742113	69742310	198	-	utr3	NOB1	0.979390584581774	1	0.955302571098976	1	0.518621663208213	0.999180657885137	0.653082823456218	0.347849806293595	0.45053466418077	0.97735037558039	0.305233017162623
chr16	69742409	69742557	149	-	exon	NOB1	0.543008117712554	1	0.568994120921071	1	0.802124608707409	0.999180657885137	0.493935868494756	0.347849806293595	0.45053466418077	0.97735037558039	0.14608606220116
chr16	69744926	69748755	3830	-	utr3	NOB1	0.712600059998311	1	0.853011114246206	1	0.973114616157191	0.999180657885137	-0.262099126129267	0.347849806293595	0.45053466418077	0.97735037558039	-0.609948932422863
chr16	70252595	70253479	885	-	utr3	AARS	0.97465480697299	1	0.961066467358303	1	0.901926602250822	0.999180657885137	-0.696968172788189	-0.655820031603579	0.162582571697788	0.809580789199037	-0.04114814118461
chr16	70253779	70254398	620	-	exon	AARS	0.71914755909135	1	0.698125093475486	1	0.929068074832543	0.999180657885137	-0.362566431770013	-0.655820031603579	0.162582571697788	0.809580789199037	0.293253599833566
chr16	70265007	70265157	151	-	exon	AARS	0.944275536972229	1	0.7751557506833	1	0.658699481187278	0.999180657885137	-1.17038343114121	-0.655820031603579	0.162582571697788	0.809580789199037	-0.514563399537631
chr16	70265579	70267675	2097	-	exon	AARS	0.266560196666998	1	0.500148943477813	1	0.999404964071075	0.999470327378078	-2.05716881125346	-0.655820031603579	0.162582571697788	0.809580789199037	-1.40134877964988
chr16	70380525	70382816	2292	-	utr3	ST3GAL2	0.233756009337829	1	0.45265393131499	1	0.732543108984955	0.999180657885137	-0.487842918856952	0.259249042628326	0.662870265850465	0.998328760984249	-0.747091961485279
chr16	70395142	70399557	4416	-	utr5	ST3GAL2	0.646500517929215	1	0.876255565151237	1	0.729896549719645	0.999180657885137	-0.468689950177918	0.259249042628326	0.662870265850465	0.998328760984249	-0.727938992806244
chr16	70400764	70401063	300	-	exon	ST3GAL2	0.636086698728944	1	0.795868923447357	1	0.737520285285465	0.999180657885137	-0.974456367914507	0.259249042628326	0.662870265850465	0.998328760984249	-1.23370541054283
chr16	70480767	70480967	201	-	utr3	COG4	0.825725865123305	1	0.757743286269624	1	0.429915352572614	0.999180657885137	0.596406080176197	0.395616916659562	0.539802420028567	0.987561651771818	0.200789163516636
chr16	70482784	70490374	7591	-	utr3	COG4	0.382353697133293	1	0.47788372112032	1	0.431195953967529	0.999180657885137	1.07250027572115	0.395616916659562	0.539802420028567	0.987561651771818	0.676883359061593
chr16	70523415	70523515	101	-	exon	COG4	0.82399376973218	1	0.871087020942458	1	0.791593043002681	0.999180657885137	0.134250303964866	0.395616916659562	0.539802420028567	0.987561651771818	-0.261366612694696
chr16	70662204	70662553	350	-	utr3	MTSS1L	0.64769982607401	1	0.486037568450598	1	0.424352118285681	0.999180657885137	0.857019058709958	0.620815873090282	0.517068899869125	0.98480388055984	0.236203185619676
chr16	70662853	70663003	151	-	utr3	MTSS1L	0.70720637725746	1	0.989812130862196	1	0.54150313984986	0.999180657885137	0.277314171324723	0.620815873090282	0.517068899869125	0.98480388055984	-0.343501701765559
chr16	70663103	70674440	11338	-	utr3	MTSS1L	0.292145189134239	1	0.298814535088496	1	0.794911928084954	0.999180657885137	0.732886257774303	0.620815873090282	0.517068899869125	0.98480388055984	0.112070384684021
chr16	70677805	70680969	3165	-	exon	MTSS1L	0.786849542377325	1	0.647164234459642	1	0.256871074500687	0.999180657885137	0.877663098225065	0.620815873090282	0.517068899869125	0.98480388055984	0.256847225134783
chr16	70687688	70688087	400	-	utr3	VAC14	0.778447133471251	1	0.763105811891037	1	0.433537213737133	0.999180657885137	0.634303394215204	0.567281144131034	0.544102935673878	0.987561651771818	0.0670222500841704
chr16	70762965	70780864	17900	-	utr3	VAC14	0.329126632393136	1	0.218664986570745	1	0.846374895789658	0.999180657885137	0.452828694748636	0.567281144131034	0.544102935673878	0.987561651771818	-0.114452449382398
chr16	71285180	71285379	200	-	exon	CMTR2	NA	NA	0.491723264431131	1	0.754830345553801	0.999180657885137	-0.577515901008572	0.0879730089600736	0.870119742836767	0.998328760984249	-0.665488909968645
chr16	71289189	71289339	151	-	utr5	CMTR2	0.971547420429848	1	0.915234570579983	1	0.649323590943725	0.999180657885137	0.298270755344645	0.0879730089600736	0.870119742836767	0.998328760984249	0.210297746384571
chr16	71449443	71449543	101	-	utr3	AC010547.9	0.886672343772195	1	0.944807865382711	1	0.544787161952167	0.999180657885137	-0.793955383073515	NA	NA	NA	NA
chr16	71449743	71449843	101	-	utr3	AC010547.9	NA	NA	0.816575641275425	1	0.668396724254298	0.999180657885137	-0.502351103677962	NA	NA	NA	NA
chr16	71461669	71461869	201	-	utr5	ZNF23	0.801487811164749	1	0.985050913973668	1	0.321363268681886	0.999180657885137	-1.79712460790064	-0.64513642190932	0.293919846760846	0.927852045989881	-1.15198818599132
chr16	71640822	71641022	201	-	utr3	PHLPP2	0.358770617662515	1	0.379863601028822	1	0.000340519725308335	0.00988571976298806	0.811321761391626	-0.123036249608348	0.806545761321869	0.998328760984249	0.934358010999974
chr16	71648898	71649297	400	-	exon	PHLPP2	0.84674680379227	1	0.879962758202466	1	0.821702202318862	0.999180657885137	-0.172185726733158	-0.123036249608348	0.806545761321869	0.998328760984249	-0.0491494771248097
chr16	71649447	71649647	201	-	exon	PHLPP2	0.885814300630377	1	0.988720253211595	1	0.935290782185692	0.999180657885137	-0.0834635707030526	-0.123036249608348	0.806545761321869	0.998328760984249	0.0395726789052955
chr16	71732593	71732743	151	-	utr3	AP1G1	0.869762387702005	1	0.945568382794789	1	0.635047015411365	0.999180657885137	-0.0893661319895229	0.197529249135027	0.639726218057032	0.998328760984249	-0.28689538112455
chr16	71732843	71733042	200	-	utr3	AP1G1	0.543542103720319	1	0.654461441860898	1	0.879810753607545	0.999180657885137	-0.578459379131305	0.197529249135027	0.639726218057032	0.998328760984249	-0.775988628266332
chr16	71859779	71860469	691	-	utr3	ZNF821	0.658433763269851	1	0.806495279447035	1	0.983906854194725	0.999180657885137	-0.371115016235216	-0.195471426194538	0.787561917133502	0.998328760984249	-0.175643590040678
chr16	72086418	72086567	150	-	utr3	TXNL4B	0.782492504760635	1	0.770433113778524	1	0.658275411933012	0.999180657885137	-0.300368289945948	0.350557914270398	0.354116424347383	0.955469873908484	-0.650926204216346
chr16	72112407	72112756	350	-	utr3	PMFBP1	0.88945615042112	1	0.813657867990609	1	0.935579664708784	0.999180657885137	-0.610300544468198	1.10389996851168	0.171078056417575	0.824727790595532	-1.71420051297987
chr16	72119955	72120105	151	-	utr3	PMFBP1	0.467077481605441	1	0.519554799105776	1	0.886754201352992	0.999180657885137	1.26295894133028	1.10389996851168	0.171078056417575	0.824727790595532	0.159058972818609
chr16	72130611	72132871	2261	-	utr3	PMFBP1	0.16286536567163	1	0.155546155947732	1	0.573664830211525	0.999180657885137	1.84320288539481	1.10389996851168	0.171078056417575	0.824727790595532	0.739302916883132
chr16	72787772	72788071	300	-	exon	ZFHX3	0.886393714388564	1	0.844356958704246	1	0.947734691928651	0.999180657885137	0.353789545824205	0.183162135009124	0.649447834693993	0.998328760984249	0.170627410815081
chr16	72788320	72788669	350	-	exon	ZFHX3	0.857862726475255	1	0.948356569185335	1	0.583010918100882	0.999180657885137	0.557707156602887	0.183162135009124	0.649447834693993	0.998328760984249	0.374545021593763
chr16	72795169	72795369	201	-	exon	ZFHX3	0.761933401114236	1	0.721332377786704	1	0.900454526218753	0.999180657885137	0.336642004003349	0.183162135009124	0.649447834693993	0.998328760984249	0.153479868994225
chr16	72796865	72797214	350	-	exon	ZFHX3	0.238505356825254	1	0.292462227130489	1	0.817394707910118	0.999180657885137	0.806412008669993	0.183162135009124	0.649447834693993	0.998328760984249	0.623249873660869
chr16	72798111	72798261	151	-	exon	ZFHX3	0.392792282691324	1	0.514590481045209	1	0.978214541909782	0.999180657885137	0.0856187370115855	0.183162135009124	0.649447834693993	0.998328760984249	-0.0975433979975388
chr16	72889734	72889834	101	-	exon	ZFHX3	0.441543718529209	1	0.554710008061314	1	0.962601691639504	0.999180657885137	-0.145963491049588	0.183162135009124	0.649447834693993	0.998328760984249	-0.329125626058713
chr16	72950490	72950939	450	-	exon	ZFHX3	0.982000892029514	1	0.899739061067068	1	0.782243623065081	0.999180657885137	0.374673447752597	0.183162135009124	0.649447834693993	0.998328760984249	0.191511312743472
chr16	72958197	72958397	201	-	exon	ZFHX3	0.47118812269131	1	0.673101370718663	1	0.993513917530243	0.999180657885137	-0.278170822038148	0.183162135009124	0.649447834693993	0.998328760984249	-0.461332957047273
chr16	72958497	72958995	499	-	exon	ZFHX3	0.124764409161739	1	0.211971994997753	1	0.631088780790148	0.999180657885137	-1.12899202889713	0.183162135009124	0.649447834693993	0.998328760984249	-1.31215416390625
chr16	72959594	72959843	250	-	exon	ZFHX3	0.624412960053415	1	0.959480352978069	1	0.956646913980874	0.999180657885137	-0.188884191965815	0.183162135009124	0.649447834693993	0.998328760984249	-0.372046326974939
chr16	73047899	73047998	100	-	utr5	ZFHX3	0.364515594744819	1	0.469657343669727	1	0.000421586521758663	0.0121174426770897	-1.22995847241072	0.183162135009124	0.649447834693993	0.998328760984249	-1.41312060741985
chr16	74305327	74305477	151	-	exon	AC009120.6	0.377624511613107	1	0.477277084271627	1	0.592509463922588	0.999180657885137	0.522437963395959	-0.390350382618	0.474756549596614	0.98053549208992	0.912788346013959
chr16	74452114	74452762	649	-	utr3	GLG1	0.572047259005367	1	0.651400955818294	1	0.870431309997606	0.999180657885137	0.532868381023626	0.519986039611701	0.206537155763367	0.865311506525196	0.0128823414119251
chr16	74453111	74453211	101	-	utr3	GLG1	0.54310552107389	1	0.644782249348631	1	0.87067536475119	0.999180657885137	0.0389706188448452	0.519986039611701	0.206537155763367	0.865311506525196	-0.481015420766856
chr16	74606745	74607044	300	-	exon	GLG1	0.241534980397212	1	0.508290093966544	1	0.997794543460823	0.999180657885137	-0.469708334631368	0.519986039611701	0.206537155763367	0.865311506525196	-0.989694374243069
chr16	74651972	74652121	150	-	utr5	RFWD3	0.199170639421537	1	0.413030549928839	1	0.342444695617634	0.999180657885137	-1.83652280682368	-0.104897394914914	0.782025382676414	0.998328760984249	-1.73162541190877
chr16	74660996	74661245	250	-	exon	RFWD3	0.933025056909368	1	0.943940409002137	1	0.947630318150314	0.999180657885137	-0.149267274562706	-0.104897394914914	0.782025382676414	0.998328760984249	-0.0443698796477929
chr16	74700511	74700660	150	-	utr5	MLKL	0.975101145022104	1	0.88252339665854	1	0.660020792340819	0.999180657885137	0.257719411650165	0.637557399061042	0.183900211403497	0.840483084436819	-0.379837987410876
chr16	74873760	74873859	100	-	utr3	WDR59	0.648465202944082	1	0.598626826007657	1	0.861839065353597	0.999180657885137	-0.410233403101636	0.541738887339594	0.257761520792094	0.899643416406916	-0.95197229044123
chr16	74874009	74874308	300	-	utr3	WDR59	0.415283437412923	1	0.730050231503644	1	0.563684698751813	0.999180657885137	0.0542327507792262	0.541738887339594	0.257761520792094	0.899643416406916	-0.487506136560368
chr16	75109042	75109727	686	-	exon	RP11-252E2.1	0.58231163174854	1	0.708495726385323	1	0.720820322317743	0.999180657885137	0.00755390336286781	NA	NA	NA	NA
chr16	75228736	75228985	250	-	utr3	BCAR1	0.880585114076675	1	0.663656708295351	1	0.608359366160585	0.999180657885137	0.396485424465807	0.433436444946815	NA	NA	-0.0369510204810074
chr16	75229184	75229284	101	-	utr3	BCAR1	0.68459622876727	1	0.811121438507751	1	0.522656455129458	0.999180657885137	-0.524208938803504	0.433436444946815	NA	NA	-0.957645383750318
chr16	75229434	75236004	6571	-	utr3	BCAR1	0.628190573734207	1	0.845692725651176	1	0.691863308635444	0.999180657885137	-0.454213270178911	0.433436444946815	NA	NA	-0.887649715125725
chr16	75242644	75242843	200	-	utr3	BCAR1	0.776750724294041	1	0.909192337552856	1	0.944697994532615	0.999180657885137	-0.245153771002639	0.433436444946815	NA	NA	-0.678590215949454
chr16	75242943	75248106	5164	-	utr3	BCAR1	0.369428876313596	1	0.470065210406559	1	0.832434878393413	0.999180657885137	-0.211694885731128	0.433436444946815	NA	NA	-0.645131330677942
chr16	75263718	75263817	100	-	utr3	BCAR1	0.641191271816603	1	0.578185834017079	1	0.930870280694901	0.999180657885137	0.402937250210871	0.433436444946815	NA	NA	-0.0304991947359433
chr16	75263967	75264166	200	-	utr3	BCAR1	0.358407504653137	1	0.663591894638188	1	0.865618081089877	0.999180657885137	-0.362268375856174	0.433436444946815	NA	NA	-0.795704820802989
chr16	75264366	75264516	151	-	utr5	BCAR1	0.362466775625719	1	0.641411148202388	1	0.776906645685244	0.999180657885137	-1.43356515641721	0.433436444946815	NA	NA	-1.86700160136402
chr16	75264715	75264815	101	-	utr5	BCAR1	0.648340934504839	1	0.844708895490743	1	0.791410910399241	0.999180657885137	-0.562500248594798	0.433436444946815	NA	NA	-0.995936693541612
chr16	75264914	75265923	1010	-	utr5	BCAR1	0.400053016683727	1	0.638561477575829	1	0.984364901452096	0.999180657885137	0.0696031383496288	0.433436444946815	NA	NA	-0.363833306597186
chr16	75464557	75464706	150	-	utr5	RP11-77K12.1	0.466146138957397	1	0.519766847753059	1	0.29576513737296	0.999180657885137	-0.432243642212047	NA	NA	NA	NA
chr16	75641585	75642812	1228	-	utr5	KARS	0.790460356192437	1	0.722688552387321	1	0.954314544775848	0.999180657885137	0.165171694296031	0.176748582256086	0.613058906769961	0.998328760984249	-0.0115768879600544
chr16	75647558	75648544	987	-	utr5	KARS	0.201606978347952	1	0.477801704479507	1	0.649713711409235	0.999180657885137	-0.96939022721416	0.176748582256086	0.613058906769961	0.998328760984249	-1.14613880947025
chr16	81006741	81006841	101	-	utr5	CMC2	0.991980821632261	1	0.881426512761553	1	0.739833712881782	0.999180657885137	0.450475435803969	-0.0266322577105995	0.96326580366666	0.998328760984249	0.477107693514569
chr16	81139703	81141387	1685	-	exon	PKD1L2	0.49775844702655	1	0.664921784124065	1	0.901157797607461	0.999180657885137	-0.428788437805923	1.14554757533932	0.116565786749226	0.715800137528476	-1.57433601314524
chr16	84054061	84054510	450	-	utr3	MBTPS1	0.477641732473068	1	0.785879961244935	1	0.820595222234147	0.999180657885137	-0.84598191600266	-0.318559321162521	0.581183110127684	0.995559772116181	-0.52742259484014
chr16	84101949	84109497	7549	-	utr5	MBTPS1	0.782632549863651	1	0.796033702335621	1	0.719683622241569	0.999180657885137	-1.08823682009668	-0.318559321162521	0.581183110127684	0.995559772116181	-0.769677498934157
chr16	84178843	84179739	897	-	utr3	TAF1C	0.230716026099697	1	0.462002146959595	1	0.442356979336972	0.999180657885137	-1.08821360102838	0.123176377738311	NA	NA	-1.21138997876669
chr16	84479804	84482636	2833	-	utr3	TLDC1	0.991035851440345	1	0.967445568681739	1	0.964074530100195	0.999180657885137	-0.435230657693326	0.254627826018077	0.552716693502304	0.988455691760892	-0.689858483711404
chr16	84502751	84502850	100	-	utr5	TLDC1	0.499160642909061	1	0.720277511875773	1	0.827225081953706	0.999180657885137	-0.752465134575437	0.254627826018077	0.552716693502304	0.988455691760892	-1.00709296059351
chr16	84566737	84566887	151	-	utr3	COTL1	0.817389336658606	1	0.7940765807687	1	0.284172179760669	0.999180657885137	0.864297836097156	0.296728864991395	0.728068093224063	0.998328760984249	0.567568971105761
chr16	84974680	84974830	151	-	utr3	ZDHHC7	0.916825249910497	1	0.993591204849986	1	0.762837418918477	0.999180657885137	0.0730714184826417	0.193118856260825	0.671185689760623	0.998328760984249	-0.120047437778183
chr16	84975230	84975330	101	-	utr3	ZDHHC7	0.934669325251468	1	0.869171882611762	1	0.917572678022252	0.999180657885137	0.101666168518864	0.193118856260825	0.671185689760623	0.998328760984249	-0.0914526877419608
chr16	84975729	84976129	401	-	utr3	ZDHHC7	0.774311090150998	1	0.785466379868521	1	0.72301166599709	0.999180657885137	-0.22093393681865	0.193118856260825	0.671185689760623	0.998328760984249	-0.414052793079475
chr16	84976279	84977104	826	-	utr3	ZDHHC7	0.329694617742944	1	0.633093763792989	1	0.976642902295618	0.999180657885137	-0.666312598246415	0.193118856260825	0.671185689760623	0.998328760984249	-0.85943145450724
chr16	85144127	85144225	99	-	exon	RP11-442O1.3	0.485562221784392	1	0.540538339288255	1	0.526003514737821	0.999180657885137	2.59320171466751	0.659301738180044	0.630977459278417	NA	1.93389997648746
chr16	85799459	85799608	150	-	utr5	EMC8	0.873542163057839	1	0.68727126764032	1	0.953308077167424	0.999180657885137	-0.00280556576462097	0.396943234335431	0.283832069323796	0.919551285706565	-0.399748800100052
chr16	86531369	86532016	648	-	utr3	MTHFSD	0.483615165554718	1	0.649450673103134	1	0.854003919881746	0.999180657885137	-0.427573302562811	-0.296157918358812	0.543333016959122	0.987561651771818	-0.131415384203999
chr16	86532165	86532463	299	-	utr3	MTHFSD	0.907504511623027	1	0.982808530721287	1	0.944590993792872	0.999180657885137	0.0204491241437777	-0.296157918358812	0.543333016959122	0.987561651771818	0.31660704250259
chr16	87329935	87331085	1151	-	utr3	FBXO31	0.738443779135979	1	0.803618990711361	1	0.648444530991863	0.999180657885137	0.288675769812689	0.62321657556401	0.369154696013487	0.961708800802379	-0.334540805751321
chr16	87331185	87331434	250	-	utr3	FBXO31	0.994955281109486	1	0.87578896334224	1	0.269766394844803	0.999180657885137	0.818026009515367	0.62321657556401	0.369154696013487	0.961708800802379	0.194809433951357
chr16	87333959	87342935	8977	-	utr3	FBXO31	0.691556814887689	1	0.477394915198135	1	0.894320781017863	0.999180657885137	0.634816821186907	0.62321657556401	0.369154696013487	0.961708800802379	0.0116002456228967
chr16	87383453	87383653	201	-	exon	FBXO31	0.50596109000821	1	0.756187167513291	1	0.527425365010286	0.999180657885137	-0.764950643522351	0.62321657556401	0.369154696013487	0.961708800802379	-1.38816721908636
chr16	87411566	87411715	150	-	exon	ZCCHC14	0.895068818105594	1	0.707359900623466	1	0.888855055345141	0.999180657885137	0.318149009074743	0.812136392767768	0.132212382726671	0.751326827322193	-0.493987383693024
chr16	87694817	87694965	149	-	exon	RP11-278A23.1	0.279785807270385	1	0.220155064466515	1	0.846429330714608	0.999180657885137	0.3459717151926	-0.102048950259717	0.936882029167634	0.998328760984249	0.448020665452317
chr16	87695507	87695605	99	-	exon	RP11-278A23.1	0.766200007995867	1	0.816013500117839	1	0.159477265192638	0.999180657885137	-0.256002799335442	-0.102048950259717	0.936882029167634	0.998328760984249	-0.153953849075725
chr16	87695852	87695950	99	-	exon	RP11-278A23.1	0.711797705758322	1	0.504122344976754	1	0.291186247031394	0.999180657885137	0.574937438066573	-0.102048950259717	0.936882029167634	0.998328760984249	0.676986388326289
chr16	87699941	87700239	299	-	utr3	KLHDC4	0.837045832231074	1	0.892141609058291	1	0.922677217456847	0.999180657885137	-0.298400556416364	-0.0174514624410284	0.979968876702073	0.999100039929201	-0.280949093975335
chr16	87700588	87701036	449	-	utr3	KLHDC4	0.473447741002402	1	0.735504048547663	1	0.145664861732107	0.999180657885137	-1.46886761170989	-0.0174514624410284	0.979968876702073	0.999100039929201	-1.45141614926886
chr16	87701484	87702579	1096	-	utr3	KLHDC4	0.748100628114015	1	0.92257620160054	1	0.834608536320836	0.999180657885137	0.0393061516494749	-0.0174514624410284	0.979968876702073	0.999100039929201	0.0567576140905034
chr16	87703113	87708513	5401	-	utr3	KLHDC4	0.785250826295401	1	0.964458122179563	1	0.822232302023093	0.999180657885137	-0.713258723216049	-0.0174514624410284	0.979968876702073	0.999100039929201	-0.695807260775021
chr16	87709428	87709677	250	-	utr3	KLHDC4	0.894041983134371	1	0.932525640233337	1	0.937216622465099	0.999180657885137	-0.719535528816397	-0.0174514624410284	0.979968876702073	0.999100039929201	-0.702084066375368
chr16	87711270	87714524	3255	-	utr3	KLHDC4	0.579669310423848	1	0.742150577197522	1	0.997440170085725	0.999180657885137	-1.0687395586885	-0.0174514624410284	0.979968876702073	0.999100039929201	-1.05128809624748
chr16	87762002	87762102	101	-	utr3	KLHDC4	0.627631958829673	1	0.834326115701362	1	0.552467605575081	0.999180657885137	-1.03791105880111	-0.0174514624410284	0.979968876702073	0.999100039929201	-1.02045959636008
chr16	87765843	87765992	150	-	utr5	KLHDC4	0.506232462962944	1	0.758248915078614	1	0.409888995515002	0.999180657885137	-1.05035385663511	-0.0174514624410284	0.979968876702073	0.999100039929201	-1.03290239419409
chr16	87830472	87831671	1200	-	utr3	SLC7A5	0.626948123874262	1	0.877933079421522	1	0.530023843161456	0.999180657885137	0.216367609422595	0.611709394821841	0.48098414038753	0.98053549208992	-0.395341785399246
chr16	87832070	87832570	501	-	utr3	SLC7A5	0.597345479190131	1	0.680227180280229	1	0.960417250860521	0.999180657885137	0.198273517536023	0.611709394821841	0.48098414038753	0.98053549208992	-0.413435877285818
chr16	87832770	87832869	100	-	utr3	SLC7A5	0.976899292008566	1	0.95605701829124	1	0.556124706738209	0.999180657885137	0.603514062012418	0.611709394821841	0.48098414038753	0.98053549208992	-0.00819533280942364
chr16	87851754	87868889	17136	-	utr5	SLC7A5	0.907169091049836	1	0.846069301466842	1	0.896037055231643	0.999180657885137	0.0235360185170499	0.611709394821841	0.48098414038753	0.98053549208992	-0.588173376304791
chr16	87869288	87869388	101	-	exon	SLC7A5	0.0878453021838163	1	0.187302466535165	1	0.0295299695333824	0.452108867490357	-1.38350206482599	0.611709394821841	0.48098414038753	0.98053549208992	-1.99521145964783
chr16	87936379	87936529	151	-	utr5	CA5A	0.920381519729607	1	0.993532976035861	1	0.835979264552351	0.999180657885137	1.59255233138573	1.42892343543524	0.000787220540852857	0.0446082301494663	0.163628895950487
chr16	88643332	88643579	248	-	utr3	CYBA	0.287414718847585	1	0.524338206149914	1	0.911975219569213	0.999180657885137	-0.496544802096422	0.830189768071943	NA	NA	-1.32673457016837
chr16	88647108	88647724	617	-	exon	CYBA	NA	NA	0.796074187006032	1	0.835049796782651	0.999180657885137	0.0917158746689365	0.830189768071943	NA	NA	-0.738473893403007
chr16	88648077	88651053	2977	-	utr5	CYBA	0.828268428965452	1	0.958289615913483	1	0.989242991884359	0.999180657885137	-0.0859623357693412	0.830189768071943	NA	NA	-0.916152103841285
chr16	88651985	88652580	596	-	utr3	MVD	0.156953451468099	1	0.286271055276998	1	0.384470417362634	0.999180657885137	-0.269678818096382	1.40444476288234	0.124942895109224	0.734821241536157	-1.67412358097873
chr16	88655289	88655389	101	-	exon	MVD	0.168249606706089	1	0.246960274472254	1	0.535752877421066	0.999180657885137	-0.309848374511524	1.40444476288234	0.124942895109224	0.734821241536157	-1.71429313739387
chr16	88677781	88677929	149	-	utr3	SNAI3	0.609361871200217	1	0.580016725439542	1	0.562392846734295	0.999180657885137	0.684093523862022	-0.0388506577503985	0.973186605684274	0.999100039929201	0.72294418161242
chr16	88678374	88678523	150	-	utr3	SNAI3	0.373181647061217	1	0.203012209062733	1	0.000475915071229417	0.0134266002844447	0.730479494499103	-0.0388506577503985	0.973186605684274	0.999100039929201	0.769330152249502
chr16	88696595	88696745	151	-	utr3	RNF166	0.377981895354953	1	0.37649550978159	1	0.228140542952356	0.999180657885137	1.4087445812391	0.729661725008626	0.483569135169547	0.98053549208992	0.679082856230476
chr16	88697144	88697593	450	-	utr3	RNF166	0.325772500881016	1	0.555873109803518	1	0.941627519089758	0.999180657885137	-0.0321622180921036	0.729661725008626	0.483569135169547	0.98053549208992	-0.76182394310073
chr16	88698542	88699686	1145	-	exon	RNF166	0.812039565508971	1	0.911935325656701	1	0.881509684576288	0.999180657885137	0.147993059520743	0.729661725008626	0.483569135169547	0.98053549208992	-0.581668665487884
chr16	88709943	88710042	100	-	exon	RP5-1142A6.10	0.406945028810086	1	0.568895497488727	1	0.00184282195609347	0.0431525122980479	-0.269550901732921	0.836346566294989	0.49494462245403	0.98053549208992	-1.10589746802791
chr16	88710240	88710338	99	-	exon	RP5-1142A6.10	0.715642457869797	1	0.602454647643998	1	1.18191455339932e-05	0.000487133569704287	1.35127569753205	0.836346566294989	0.49494462245403	0.98053549208992	0.514929131237056
chr16	88715443	88715742	300	-	utr3	PIEZO1	0.457575136294204	1	0.661078859606247	1	0.719986574220578	0.999180657885137	-0.659040470847915	0.359138434886084	NA	NA	-1.018178905734
chr16	88720667	88721539	873	-	exon	PIEZO1	0.778726808431098	1	0.920400486432639	1	0.866766125456588	0.999180657885137	-0.203283073709363	0.359138434886084	NA	NA	-0.562421508595447
chr16	88721919	88722544	626	-	exon	PIEZO1	0.578677725055753	1	0.859234405530106	1	0.687745070401229	0.999180657885137	0.104682512607958	0.359138434886084	NA	NA	-0.254455922278126
chr16	88722644	88725462	2819	-	exon	PIEZO1	0.830797012486811	1	0.993175322877647	1	0.59744872757988	0.999180657885137	0.381230371523691	0.359138434886084	NA	NA	0.0220919366376074
chr16	88809729	88809875	147	-	utr3	APRT	0.560206791628337	1	0.87161694750014	1	0.778403960898391	0.999180657885137	-0.197659079422319	0.467822460309741	0.499303142659264	0.98053549208992	-0.66548153973206
chr16	88810499	88811213	715	-	exon	APRT	0.962104835268358	1	0.68541142608001	1	0.155699467382264	0.999180657885137	0.778349236924504	0.467822460309741	0.499303142659264	0.98053549208992	0.310526776614763
chr16	88811603	88811700	98	-	exon	APRT	0.895341674923275	1	0.960970199764771	1	0.269920765891337	0.999180657885137	0.855413025218727	0.467822460309741	0.499303142659264	0.98053549208992	0.387590564908985
chr16	88814231	88814380	150	-	utr3	GALNS	0.672131992707406	1	0.792259081392297	1	0.0523984183931829	0.708421057161945	-1.53673522539226	-1.03549011707023	0.125686933765962	0.734821241536157	-0.501245108322023
chr16	88838627	88838727	101	-	exon	GALNS	0.917133085651248	1	0.635317283030859	1	0.775928024250415	0.999180657885137	0.0734951704103065	-1.03549011707023	0.125686933765962	0.734821241536157	1.10898528748054
chr16	88838876	88840387	1512	-	exon	GALNS	0.657165332613585	1	0.831818108062147	1	0.0181137753219424	0.300409694628874	-1.04873085443126	-1.03549011707023	0.125686933765962	0.734821241536157	-0.0132407373610246
chr16	89195958	89196056	99	-	utr3	SLC22A31	0.61919847070152	1	0.91061198195725	1	0.998439293328068	0.999180657885137	-0.0536820658547688	0.481565539871577	NA	NA	-0.535247605726346
chr16	89279755	89280205	451	-	utr3	ANKRD11	0.221135421602513	1	0.472980593511839	1	0.379581448031369	0.999180657885137	-1.24577004293372	0.108293619326736	0.896959106766037	0.998328760984249	-1.35406366226045
chr16	89280354	89280854	501	-	utr3	ANKRD11	0.0807000319512772	1	0.219690084781898	1	0.0146833259259284	0.25427263503213	-1.77658279761213	0.108293619326736	0.896959106766037	0.998328760984249	-1.88487641693886
chr16	89280954	89281104	151	-	utr3	ANKRD11	0.0933681545169697	1	0.243811098339616	1	0.225900450647205	0.999180657885137	-1.56020053412308	0.108293619326736	0.896959106766037	0.998328760984249	-1.66849415344981
chr16	89281204	89281504	301	-	utr3	ANKRD11	0.516928524986807	1	0.696067137028763	1	0.747274575484302	0.999180657885137	-0.418044935188877	0.108293619326736	0.896959106766037	0.998328760984249	-0.526338554515613
chr16	89281654	89282154	501	-	utr3	ANKRD11	0.881459734359529	1	0.788841971058507	1	0.974155300644113	0.999180657885137	-0.0668993153945478	0.108293619326736	0.896959106766037	0.998328760984249	-0.175192934721283
chr16	89282404	89282754	351	-	utr3	ANKRD11	0.983900012742578	1	0.807055291433289	1	0.973758833777663	0.999180657885137	-0.273577624862979	0.108293619326736	0.896959106766037	0.998328760984249	-0.381871244189714
chr16	89282954	89283304	351	-	utr3	ANKRD11	0.457579776613433	1	0.489109934300324	1	0.777289258949962	0.999180657885137	0.10365626565247	0.108293619326736	0.896959106766037	0.998328760984249	-0.00463735367426593
chr16	89283504	89284004	501	-	utr3	ANKRD11	0.630214309316201	1	0.571248812429528	1	0.899564392250741	0.999180657885137	-0.24479983354296	0.108293619326736	0.896959106766037	0.998328760984249	-0.353093452869696
chr16	89284704	89285104	401	-	utr3	ANKRD11	0.0741034785055483	1	0.237350246830576	1	0.0919908355866344	0.999180657885137	-2.11430717490358	0.108293619326736	0.896959106766037	0.998328760984249	-2.22260079423031
chr16	89285504	89286043	540	-	utr3	ANKRD11	0.360026044953207	1	0.515757081767258	1	0.673222417860282	0.999180657885137	-0.70110183266354	0.108293619326736	0.896959106766037	0.998328760984249	-0.809395451990276
chr16	89288574	89290720	2147	-	utr3	ANKRD11	0.771753079529036	1	0.988573346048198	1	0.985163565249871	0.999180657885137	-0.0395539167647171	0.108293619326736	0.896959106766037	0.998328760984249	-0.147847536091453
chr16	89290820	89299058	8239	-	utr3	ANKRD11	0.540409316416855	1	0.478182916167634	1	0.997746127771601	0.999180657885137	-0.258106422003979	0.108293619326736	0.896959106766037	0.998328760984249	-0.366400041330715
chr16	89299207	89299307	101	-	exon	ANKRD11	0.838870724110753	1	0.789401336127235	1	0.888168072557976	0.999180657885137	0.196107221072441	0.108293619326736	0.896959106766037	0.998328760984249	0.0878136017457059
chr16	89299907	89300607	701	-	exon	ANKRD11	0.648982507379891	1	0.648689052526503	1	0.67669325088802	0.999180657885137	-0.272057049083714	0.108293619326736	0.896959106766037	0.998328760984249	-0.380350668410449
chr16	89300907	89301554	648	-	exon	ANKRD11	0.764867005743343	1	0.745232792034526	1	0.984723930530895	0.999180657885137	0.0350014514538522	0.108293619326736	0.896959106766037	0.998328760984249	-0.0732921678728833
chr16	89305273	89313345	8073	-	utr3	ANKRD11	0.826932705743753	1	0.99345431115213	1	0.905996040673809	0.999180657885137	-0.113267649863909	0.108293619326736	0.896959106766037	0.998328760984249	-0.221561269190645
chr16	89645220	89645516	297	-	utr3	CHMP1A	0.888219283219773	1	0.939065248143884	1	0.362823824012972	0.999180657885137	0.577279015314282	0.656971879292227	0.44856145869605	0.97735037558039	-0.0796928639779453
chr16	89645615	89646696	1082	-	utr3	CHMP1A	0.676022115464252	1	0.796536163167543	1	0.64265635214317	0.999180657885137	0.0835993551071028	0.656971879292227	0.44856145869605	0.97735037558039	-0.573372524185124
chr16	89649412	89649511	100	-	utr5	CHMP1A	0.545930704236048	1	0.662370343925433	1	0.656499201298525	0.999180657885137	0.369328309701915	0.656971879292227	0.44856145869605	0.97735037558039	-0.287643569590312
chr16	89651634	89657648	6015	-	utr5	CHMP1A	0.911275948857886	1	0.789188607989185	1	0.776433699843561	0.999180657885137	0.458814316757449	0.656971879292227	0.44856145869605	0.97735037558039	-0.198157562534778
chr16	89696641	89696839	199	-	utr3	SPATA2L	0.992776295632522	1	0.847315349404634	1	0.404889050750157	0.999180657885137	0.964388372769578	0.769022868816274	NA	NA	0.195365503953304
chr16	89697683	89701001	3319	-	exon	SPATA2L	0.85976532450539	1	0.894155598968787	1	0.846456298172233	0.999180657885137	-0.23833433878973	0.769022868816274	NA	NA	-1.007357207606
chr16	89707233	89707829	597	-	utr3	VPS9D1	0.657028404508763	1	0.758143516610006	1	0.914683163161308	0.999180657885137	-0.114197441268495	0.457325788032552	NA	NA	-0.571523229301047
chr16	89707929	89709784	1856	-	exon	VPS9D1	0.948390065432926	1	0.80740707488633	1	0.84759551792689	0.999180657885137	-0.322011321564141	0.457325788032552	NA	NA	-0.779337109596693
chr16	89709883	89711372	1490	-	exon	VPS9D1	0.939302883333091	1	0.928380315378948	1	0.697445820928762	0.999180657885137	0.438198385327057	0.457325788032552	NA	NA	-0.0191274027054949
chr16	89716589	89716793	205	-	utr5	VPS9D1	0.958848453356435	1	0.938987339746422	1	0.523311410785242	0.999180657885137	0.884862773553717	0.457325788032552	NA	NA	0.427536985521165
chr16	89737749	89738398	650	-	utr3	FANCA	0.7061923292091	1	0.97334497467149	1	0.897724046330917	0.999180657885137	-0.42976657782562	0.0966363894697962	0.892112153932538	0.998328760984249	-0.526402967295417
chr16	89739073	89739645	573	-	utr3	FANCA	0.857761813276564	1	0.84822744482421	1	0.917057743528885	0.999180657885137	0.00767535357946613	0.0966363894697962	0.892112153932538	0.998328760984249	-0.0889610358903301
chr16	89920467	89920565	99	-	exon	RP11-566K11.4	0.893718769005566	1	0.933256203064522	1	0.560178281382203	0.999180657885137	0.741926881483836	-0.00999466610583452	0.99802834551389	NA	0.751921547589671
chr16	89970143	89970334	192	-	utr3	CENPBD1	0.593092430379454	1	0.738440386180782	1	0.82409931736297	0.999180657885137	-0.240186606500237	0.35864312299732	0.530598048811956	0.987561651771818	-0.598829729497557
chr16	90005613	90006512	900	-	utr3	DBNDD1	0.726666343505306	1	0.678101752187615	1	0.327627711276707	0.999180657885137	0.210995205411705	-0.17466557487542	NA	NA	0.385660780287125
chr16	90008831	90008931	101	-	utr3	DBNDD1	0.725141764019728	1	0.675879077792759	1	0.737933862092462	0.999180657885137	0.384588556417294	-0.17466557487542	NA	NA	0.559254131292714
chr16	90009341	90009441	101	-	utr3	DBNDD1	NA	NA	0.964620738156546	1	0.835174801825847	0.999180657885137	0.24785109907198	-0.17466557487542	NA	NA	0.422516673947399
chr16	90040308	90040408	101	-	exon	URAHP	0.796058956059435	1	0.927246464961745	1	0.935044046099994	0.999180657885137	-0.298346424518204	-1.13287197085564	0.474003630120615	NA	0.834525546337439
chr16	90043240	90043390	151	-	exon	URAHP	0.641166759977994	1	0.728608842867234	1	0.917285421511885	0.999180657885137	-0.351324453530049	-1.13287197085564	0.474003630120615	NA	0.781547517325594
chr16	90043539	90044210	672	-	exon	URAHP	0.438119506561266	1	0.73999962979894	1	0.879142687472396	0.999180657885137	-0.739504778829844	-1.13287197085564	0.474003630120615	NA	0.393367192025799
chr17	741478	741627	150	+	utr3	FAM57A	0.702064911415551	1	0.825439219219561	1	0.88748685600396	0.999180657885137	0.655004738224563	0.520229710047522	0.237383998265513	0.888555214318435	0.134775028177041
chr17	782470	782617	148	+	exon	MRM3	0.799213890366574	1	0.753882109322578	1	0.816589250796155	0.999180657885137	0.0348003122410275	0.22809379589886	0.605965811056432	0.997962571096369	-0.193293483657833
chr17	791821	792214	394	+	utr3	MRM3	0.973436581904632	1	0.916992903427611	1	0.531269931486456	0.999180657885137	0.274319263644251	0.22809379589886	0.605965811056432	0.997962571096369	0.0462254677453914
chr17	997267	997366	100	+	exon	TIMM22	0.823758219336249	1	0.857985341920604	1	0.819068898797913	0.999180657885137	0.472379980906563	0.379412128710145	0.474954047349242	0.98053549208992	0.0929678521964178
chr17	1001127	1001476	350	+	utr3	TIMM22	0.562591183974366	1	0.711899500922444	1	0.833623846594466	0.999180657885137	-0.640767283000165	0.379412128710145	0.474954047349242	0.98053549208992	-1.02017941171031
chr17	1001725	1002025	301	+	utr3	TIMM22	0.829550517744455	1	0.827026636719814	1	0.882926260126606	0.999180657885137	0.094837029460989	0.379412128710145	0.474954047349242	0.98053549208992	-0.284575099249156
chr17	1725168	1725317	150	+	exon	WDR81	0.881791869088277	1	0.994853932539454	1	0.852171301545994	0.999180657885137	0.851077849065041	0.685886626524648	NA	NA	0.165191222540392
chr17	1726710	1727258	549	+	exon	WDR81	0.672388578385383	1	0.726777015632438	1	0.533629672591021	0.999180657885137	1.06295556191332	0.685886626524648	NA	NA	0.37706893538867
chr17	1727507	1727706	200	+	exon	WDR81	0.883313437622222	1	0.990983488142459	1	0.586660670336477	0.999180657885137	0.596767323965666	0.685886626524648	NA	NA	-0.0891193025589825
chr17	1728154	1730454	2301	+	utr5	WDR81	0.930955262013974	1	0.670370549176391	1	0.634443053583463	0.999180657885137	0.43641338953401	0.685886626524648	NA	NA	-0.249473236990638
chr17	1733560	1734008	449	+	exon	WDR81	0.322286188957799	1	0.309026160709148	1	0.326946266907871	0.999180657885137	1.35998855233152	0.685886626524648	NA	NA	0.674101925806871
chr17	1737554	1737853	300	+	utr3	WDR81	0.843458740471115	1	0.986282906465024	1	0.660423979330375	0.999180657885137	0.329371813623338	0.685886626524648	NA	NA	-0.356514812901311
chr17	1738052	1738251	200	+	utr3	WDR81	0.712637293951143	1	0.93939116947264	1	0.543058519657505	0.999180657885137	0.302014087590746	0.685886626524648	NA	NA	-0.383872538933902
chr17	1762008	1762256	249	+	utr5	SERPINF1	0.591015695860735	1	0.784450781651389	1	0.813618901660593	0.999180657885137	0.295458034139636	0.736656029224767	0.211623504996553	0.870649218295694	-0.44119799508513
chr17	1766937	1769713	2777	+	exon	SERPINF1	0.421687206427804	1	0.511550776605547	1	0.815864317009968	0.999180657885137	0.975777107320022	0.736656029224767	0.211623504996553	0.870649218295694	0.239121078095256
chr17	1769861	1770534	674	+	utr5	SERPINF1	0.981048040528591	1	0.936307386576097	1	0.462066231528175	0.999180657885137	0.795946085951219	0.736656029224767	0.211623504996553	0.870649218295694	0.0592900567264527
chr17	1777277	1777376	100	+	exon	SERPINF1	0.905522607356932	1	0.906432907191302	1	0.649108122045469	0.999180657885137	0.55798423159932	0.736656029224767	0.211623504996553	0.870649218295694	-0.178671797625447
chr17	2033520	2033840	321	+	utr5	DPH1	0.649156861709059	1	0.834931395017956	1	0.845325392299083	0.999180657885137	-0.286284211233691	0.0709024182024286	0.933450293253691	0.998328760984249	-0.35718662943612
chr17	2035980	2036080	101	+	exon	DPH1	0.736670552357832	1	0.841216921714763	1	0.98564523070003	0.999180657885137	-0.0493008815297141	0.0709024182024286	0.933450293253691	0.998328760984249	-0.120203299732143
chr17	2041495	2041594	100	+	utr3	DPH1	0.517051889219781	1	0.456005221568548	1	0.900170950104723	0.999180657885137	0.564686097056323	0.0709024182024286	0.933450293253691	0.998328760984249	0.493783678853894
chr17	2042041	2042239	199	+	utr3	DPH1	0.227998756959431	1	0.314403784058207	1	1.22739130571993e-05	0.000500481078820357	-1.7684822401893	0.0709024182024286	0.933450293253691	0.998328760984249	-1.83938465839172
chr17	2042586	2042785	200	+	utr3	DPH1	0.73531177756316	1	0.939622062507016	1	0.776399719634877	0.999180657885137	-0.184567939020366	0.0709024182024286	0.933450293253691	0.998328760984249	-0.255470357222794
chr17	2057919	2058019	101	+	exon	HIC1	0.701168984153385	1	0.999665655043081	1	NA	NA	-1.01250794259008	1.46311546829689	0.451792721639532	NA	-2.47562341088698
chr17	2061252	2061351	100	+	utr3	HIC1	0.929144165611828	1	0.877750392844401	1	0.989437658032038	0.999180657885137	-0.127047468724498	1.46311546829689	0.451792721639532	NA	-1.59016293702139
chr17	2362120	2362270	151	+	utr3	SGSM2	0.822521464470776	1	0.910509719252862	1	0.783259366752932	0.999180657885137	-0.0666598357955138	-0.032662355236252	NA	NA	-0.0339974805592619
chr17	2363086	2363566	481	+	utr5	SGSM2	0.752183629741051	1	0.583310334302776	1	0.39279208584564	0.999180657885137	0.917721968564358	-0.032662355236252	NA	NA	0.95038432380061
chr17	2373339	2373488	150	+	exon	SGSM2	0.80360791804591	1	0.791687374051859	1	0.452955139131575	0.999180657885137	0.732898197955623	-0.032662355236252	NA	NA	0.765560553191875
chr17	2375496	2375845	350	+	exon	SGSM2	0.474184982966471	1	0.782857643788379	1	0.92344200482013	0.999180657885137	-0.538074568472086	-0.032662355236252	NA	NA	-0.505412213235834
chr17	2379463	2379961	499	+	utr3	SGSM2	0.766436675504172	1	0.781558156858493	1	0.933798376841303	0.999180657885137	-0.131362293938065	-0.032662355236252	NA	NA	-0.0986999387018128
chr17	3033700	3033800	101	+	utr3	RAP1GAP2	0.924762877734817	1	0.914190937580116	1	0.826034719404303	0.999180657885137	-0.67220087738204	-0.59481865884168	0.358222348913047	0.956943267376746	-0.0773822185403602
chr17	3636768	3637283	516	+	utr5	CTNS	0.38913639973601	1	0.61108897172557	1	0.763388692686581	0.999180657885137	-0.270610149614469	0.61390104768394	0.302826432728851	0.932801577006128	-0.884511197298409
chr17	3660293	3660543	251	+	utr3	CTNS	0.829109726662345	1	0.781245591730561	1	0.812839983645414	0.999180657885137	0.688598757013294	0.61390104768394	0.302826432728851	0.932801577006128	0.0746977093293539
chr17	3660643	3660893	251	+	utr3	CTNS	0.388571144548317	1	0.626510086228669	1	0.954359612486611	0.999180657885137	0.0632083602233876	0.61390104768394	0.302826432728851	0.932801577006128	-0.550692687460553
chr17	3668911	3669140	230	+	utr5	EMC6	0.750577126453314	1	0.99365926970356	1	0.719993664108855	0.999180657885137	-0.50187053289485	0.251854855932815	0.882920328404198	0.998328760984249	-0.753725388827665
chr17	3724802	3724902	101	+	exon	GSG2	0.264930628467765	1	0.267910308210064	1	0.811512904754236	0.999180657885137	0.681993421386175	-0.290300041666332	0.627723553713273	0.998328760984249	0.972293463052508
chr17	4156959	4157058	100	+	exon	CYB5D2	0.592973926725547	1	0.549700235937565	1	0.268794229667688	0.999180657885137	1.18025928487005	0.489730173341954	0.353428019079721	0.955469873908484	0.690529111528094
chr17	4710539	4710737	199	+	utr5	ARRB2	0.468749459399353	1	0.650721690295398	1	0.0236024714444586	0.375551915564221	-1.66799206672426	-0.00554822652595739	0.989113469752832	0.999328335780926	-1.6624438401983
chr17	4716456	4716555	100	+	utr3	ARRB2	0.382220776695014	1	0.598653709741569	1	0.706481449747216	0.999180657885137	-0.881883345074852	-0.00554822652595739	0.989113469752832	0.999328335780926	-0.876335118548894
chr17	4717943	4718043	101	+	utr3	ARRB2	0.837765526071341	1	0.955682688729465	1	0.899397406141543	0.999180657885137	-0.106448542952165	-0.00554822652595739	0.989113469752832	0.999328335780926	-0.100900316426208
chr17	4733069	4733216	148	+	utr3	MED11	0.914369703220833	1	0.916380645957801	1	0.964396123405236	0.999180657885137	-0.235105613054772	0.321371131301004	0.63691965113155	0.998328760984249	-0.556476744355776
chr17	4740902	4741099	198	+	exon	ZMYND15	0.566006309238029	1	0.667117068863422	1	0.157764865095447	0.999180657885137	-1.43657185857431	-0.310143011619288	0.733065520171754	0.998328760984249	-1.12642884695502
chr17	4788966	4789162	197	+	utr5	GLTPD2	0.984897574008149	1	0.765242303543368	1	0.520751120687871	0.999180657885137	-0.76924025983978	0.891904626542687	NA	NA	-1.66114488638247
chr17	4833438	4833637	200	+	utr5	MINK1	0.348553728659889	1	0.541465439978092	1	0.688515900872143	0.999180657885137	-0.0992618078980501	0.44250212694119	NA	NA	-0.54176393483924
chr17	4884912	4885491	580	+	utr3	MINK1	0.524423068922869	1	0.61364528952129	1	0.478240130406147	0.999180657885137	0.980777457334592	0.44250212694119	NA	NA	0.538275330393402
chr17	4887774	4889730	1957	+	utr3	MINK1	0.318747087017418	1	0.353813699705793	1	0.656536615472345	0.999180657885137	1.23723948958069	0.44250212694119	NA	NA	0.794737362639502
chr17	4890526	4891670	1145	+	utr3	MINK1	0.628714138226446	1	0.621934975184512	1	0.403289575424378	0.999180657885137	0.759100713342168	0.44250212694119	NA	NA	0.316598586400978
chr17	4892468	4893020	553	+	utr3	MINK1	0.944262297183837	1	0.863141005971545	1	0.783907365551453	0.999180657885137	0.470521254291906	0.44250212694119	NA	NA	0.0280191273507164
chr17	4893418	4893568	151	+	utr3	MINK1	0.983401657943687	1	0.866760927978674	1	0.507491167666217	0.999180657885137	0.583642662626533	0.44250212694119	NA	NA	0.141140535685343
chr17	4893966	4894295	330	+	utr3	MINK1	0.932763664056163	1	0.861839570908308	1	0.344117645210066	0.999180657885137	0.8169835726058	0.44250212694119	NA	NA	0.37448144566461
chr17	4895362	4895461	100	+	utr3	MINK1	0.459668738730594	1	0.427313219025996	1	0.25461340590974	0.999180657885137	1.14659899486389	0.44250212694119	NA	NA	0.704096867922702
chr17	4940477	4940577	101	+	utr5	RNF167	0.565171102878297	1	0.582393830043089	1	0.905054182757115	0.999180657885137	-0.127414290571849	0.449078473959981	0.2859188816671	0.920937305514653	-0.57649276453183
chr17	4948142	4950240	2099	+	utr5	ENO3	0.489347124014813	1	0.732834834204737	1	0.510981326966443	0.999180657885137	-0.400873782836842	0.208660331785102	0.79203794467552	0.998328760984249	-0.609534114621944
chr17	4987889	4987981	93	+	exon	RP5-1050D4.5	0.542632639857913	1	0.593296534645466	1	0.478719678362793	0.999180657885137	-0.766145295209951	0.296530573906425	0.874168232189708	NA	-1.06267586911638
chr17	4998048	4999956	1909	+	utr5	KIF1C	0.352231911167866	1	0.636488809842555	1	0.659337630965701	0.999180657885137	-0.787226300253641	0.583673701248162	0.374335648910465	0.961708800802379	-1.3709000015018
chr17	5004941	5006955	2015	+	exon	KIF1C	0.459083451336093	1	0.628714313882076	1	0.971959362416271	0.999180657885137	-0.0471749761014483	0.583673701248162	0.374335648910465	0.961708800802379	-0.63084867734961
chr17	5007055	5007504	450	+	exon	KIF1C	0.925329892026685	1	0.884579188265647	1	0.715739204150154	0.999180657885137	0.367504499453586	0.583673701248162	0.374335648910465	0.961708800802379	-0.216169201794576
chr17	5020517	5024062	3546	+	exon	KIF1C	0.688433481994981	1	0.995407696172813	1	0.622424874870582	0.999180657885137	0.225093706150795	0.583673701248162	0.374335648910465	0.961708800802379	-0.358579995097367
chr17	5024161	5024361	201	+	utr3	KIF1C	0.61389332961263	1	0.915923156648901	1	0.753443727964237	0.999180657885137	0.243087530026026	0.583673701248162	0.374335648910465	0.961708800802379	-0.340586171222136
chr17	5361331	5361531	201	+	exon	RABEP1	0.66128036964003	1	0.649270269521981	1	0.668358198881175	0.999180657885137	-0.934171776941349	-0.0576197137258416	0.87725121689973	0.998328760984249	-0.876552063215507
chr17	5383320	5383419	100	+	utr3	RABEP1	0.714601643336659	1	0.803127395054019	1	0.454369037961677	0.999180657885137	-0.464780319124361	-0.0576197137258416	0.87725121689973	0.998328760984249	-0.40716060539852
chr17	6445101	6445398	298	+	utr5	FAM64A	0.290260683046638	1	0.515703945879322	1	0.701800261663392	0.999180657885137	-0.530980517676458	0.537222810074491	0.402120716026853	0.965325963247021	-1.06820332775095
chr17	6447495	6447693	199	+	exon	FAM64A	0.151533800637245	1	0.292831787156739	1	0.747688057766432	0.999180657885137	-0.487143842012455	0.537222810074491	0.402120716026853	0.965325963247021	-1.02436665208695
chr17	6641057	6641206	150	+	utr5	TXNDC17	0.56413249982035	1	0.64852339727152	1	0.98004135449148	0.999180657885137	0.0187653803862956	0.629894290262337	0.333203135273437	0.947596628497756	-0.611128909876042
chr17	6652064	6652361	298	+	exon	C17orf100	0.133893111448254	1	0.212233281848223	1	0.383236226116682	0.999180657885137	-1.0804071078753	-0.0618308467149271	0.920721957704676	0.998328760984249	-1.01857626116037
chr17	7013112	7013212	101	+	exon	RNASEK	0.882892517055758	1	0.948187448245832	1	0.606598808522795	0.999180657885137	-0.51061583710409	-0.258447728707366	0.770471895237566	0.998328760984249	-0.252168108396724
chr17	7014842	7015786	945	+	utr5	C17orf49	0.704015858460044	1	0.698687708348617	1	0.880012724247283	0.999180657885137	-0.0392521833767984	-0.557807141557344	0.845614887730004	NA	0.518554958180546
chr17	7219952	7220150	199	+	utr3	ACADVL	0.181182971384132	1	0.321131917836252	1	0.253686680131074	0.999180657885137	-0.973022639751711	0.0551784988900374	0.921034191060434	0.998328760984249	-1.02820113864175
chr17	7220944	7221044	101	+	utr3	ACADVL	0.912726682240001	1	0.953321429781935	1	0.465727795035049	0.999180657885137	-0.133878145946297	0.0551784988900374	0.921034191060434	0.998328760984249	-0.189056644836334
chr17	7259545	7259693	149	+	utr3	ELP5	0.639536601015759	1	0.708423537995568	1	0.994084760694577	0.999180657885137	0.37094261313793	0.241360520517136	0.494638479708977	0.98053549208992	0.129582092620793
chr17	7286909	7287058	150	+	utr3	SLC2A4	0.561967523818502	1	0.548951730565486	1	0.405838402396893	0.999180657885137	-1.19585971681185	-0.858612259469383	0.0983754263276787	0.672274932077854	-0.337247457342468
chr17	7307604	7308408	805	+	utr5	EIF5A	0.234019049149133	1	0.437039338660857	1	0.143138480897717	0.999180657885137	-1.56031070816124	0.228981313813412	0.609408789743198	0.998168922756666	-1.78929202197465
chr17	7352266	7352502	237	+	utr5	KCTD11	0.861991264026496	1	0.663935441314786	1	0.0461631168149954	0.64054466353729	-0.0101510396678883	-0.0797775596897572	0.907542360261938	0.998328760984249	0.0696265200218689
chr17	7353056	7353205	150	+	exon	KCTD11	0.789117123235398	1	0.98615210504949	1	0.0358308755677272	0.525806063633509	-0.693877381874326	-0.0797775596897572	0.907542360261938	0.998328760984249	-0.614099822184569
chr17	7353404	7353652	249	+	utr3	KCTD11	0.368391353458938	1	0.312393174325334	1	0.840290029177932	0.999180657885137	-0.543673680185217	-0.0797775596897572	0.907542360261938	0.998328760984249	-0.46389612049546
chr17	7389329	7389428	100	+	utr3	TNK1	0.902663936037112	1	0.884290986523832	1	0.557216195461222	0.999180657885137	0.0272568645289249	-0.102602378663555	0.924106219224449	0.998328760984249	0.129859243192479
chr17	7415543	7416043	501	+	exon	NLGN2	0.575166665199126	1	0.706350401880234	1	0.622833953026116	0.999180657885137	-1.5021161000684	-0.590620358037821	0.38758787317188	0.964219058143544	-0.911495742030582
chr17	7417260	7417360	101	+	exon	NLGN2	0.797842749284629	1	0.700343075335062	1	0.888246606932215	0.999180657885137	-1.88388696965251	-0.590620358037821	0.38758787317188	0.964219058143544	-1.29326661161469
chr17	7417460	7417660	201	+	exon	NLGN2	0.730371326265898	1	0.908330169719446	1	0.247604093165025	0.999180657885137	-1.95889711796167	-0.590620358037821	0.38758787317188	0.964219058143544	-1.36827675992385
chr17	7417810	7418010	201	+	utr3	NLGN2	0.857793589491464	1	0.880020085156507	1	0.939032416904428	0.999180657885137	-1.33670220593655	-0.590620358037821	0.38758787317188	0.964219058143544	-0.746081847898727
chr17	7436442	7436640	199	+	exon	TMEM102	0.175988114707246	1	0.216681792268996	1	0.659204107118148	0.999180657885137	-0.439341375572592	0.0075230644565393	0.991020270308439	0.999328335780926	-0.446864440029131
chr17	7437234	7437432	199	+	exon	TMEM102	0.392247910342895	1	0.456501113149376	1	0.04608155465325	0.639993689557534	-0.975628685399332	0.0075230644565393	0.991020270308439	0.999328335780926	-0.983151749855872
chr17	7456712	7456861	150	+	utr3	CHRNB1	0.932747280659356	1	0.935774734727614	1	0.39948616806445	0.999180657885137	-0.641144819111059	-0.401077248400854	0.381411705540183	0.963881086151523	-0.240067570710204
chr17	7562024	7563073	1050	+	utr5	SENP3	0.295688036293168	1	0.546540127114559	1	0.616914021163666	0.999180657885137	-1.07860175540702	-0.0978699016013326	0.804926916362158	0.998328760984249	-0.980731853805691
chr17	7563173	7563782	610	+	exon	SENP3-EIF4A1	0.215003923067342	1	0.434255212691219	1	0.733134126405345	0.999180657885137	-0.777889097472009	0.0260605234372706	0.986557185850823	NA	-0.80394962090928
chr17	7579898	7580051	154	+	exon	RP11-186B7.4	0.863407144883699	1	0.845843196286821	1	0.966188564777313	0.999180657885137	0.483625644948153	-2.06240509716045	0.352660248213818	NA	2.5460307421086
chr17	7587944	7588092	149	+	utr3	MPDU1	0.0388375362626386	1	0.0877956419311387	1	0.915610020692898	0.999180657885137	-1.59320571044498	0.757845834512984	0.0912937175430061	0.654511420277932	-2.35105154495796
chr17	7687394	7687493	100	+	utr5	WRAP53	0.703653550985638	1	0.932555754658349	1	0.255742441228244	0.999180657885137	-2.50792117778584	0.27520902040509	0.724787017347609	0.998328760984249	-2.78313019819093
chr17	7688640	7688840	201	+	utr5	WRAP53	0.298680415201498	1	0.391250937927576	1	0.699528578149462	0.999180657885137	-0.692948113924298	0.27520902040509	0.724787017347609	0.998328760984249	-0.968157134329389
chr17	7848834	7849530	697	+	exon	KDM6B	0.503584851236384	1	0.737095274419109	1	0.785049992324329	0.999180657885137	-0.359258227262225	-0.0466038012130564	0.962096636759343	0.998328760984249	-0.312654426049168
chr17	7890598	7890946	349	+	exon	CHD3	0.471574964215301	1	0.601079315101082	1	0.113287750557694	0.999180657885137	-0.76139019063247	-0.860184219457911	0.0985063446381442	0.672274932077854	0.0987940288254414
chr17	7905665	7905914	250	+	utr3	CHD3	0.682933812670977	1	0.656072234292299	1	0.536727392855886	0.999180657885137	-0.25608588484497	-0.860184219457911	0.0985063446381442	0.672274932077854	0.604098334612941
chr17	7907239	7907494	256	+	utr3	CHD3	0.672585502531605	1	0.738305920770804	1	0.645884231497585	0.999180657885137	-0.780960871275635	-0.860184219457911	0.0985063446381442	0.672274932077854	0.0792233481822767
chr17	7907593	7907693	101	+	utr3	CHD3	0.419062849465937	1	0.449638209483448	1	0.591957792336907	0.999180657885137	-0.936004333109008	-0.860184219457911	0.0985063446381442	0.672274932077854	-0.0758201136510966
chr17	7932267	7932366	100	+	utr5	CNTROB	0.691307366151401	1	0.809128611921369	1	0.753614337418712	0.999180657885137	-0.872864697653856	0.115992584666238	0.855991756178119	0.998328760984249	-0.988857282320094
chr17	7933114	7933214	101	+	utr5	CNTROB	0.308888687071414	1	0.29615661011025	1	0.847883606415461	0.999180657885137	-0.180620785650579	0.115992584666238	0.855991756178119	0.998328760984249	-0.296613370316817
chr17	7936710	7940201	3492	+	utr3	CNTROB	0.96739462090477	1	0.709841349257032	1	0.922295166691508	0.999180657885137	-0.347358690797375	0.115992584666238	0.855991756178119	0.998328760984249	-0.463351275463613
chr17	7943598	7944221	624	+	utr3	CNTROB	0.558517151192544	1	0.611732649681856	1	0.898345097570416	0.999180657885137	0.870635921522921	0.115992584666238	0.855991756178119	0.998328760984249	0.754643336856683
chr17	7944470	7944620	151	+	exon	CNTROB	0.74901488057281	1	0.867841927291523	1	0.617642149553449	0.999180657885137	0.732321086186027	0.115992584666238	0.855991756178119	0.998328760984249	0.616328501519789
chr17	7945711	7945810	100	+	utr3	CNTROB	0.538407613920321	1	0.520312824768171	1	0.933934094733781	0.999180657885137	0.588683784104548	0.115992584666238	0.855991756178119	0.998328760984249	0.47269119943831
chr17	7945910	7947594	1685	+	utr3	CNTROB	0.367470363619276	1	0.400884340622299	1	0.994862425453646	0.999180657885137	0.848817166971867	0.115992584666238	0.855991756178119	0.998328760984249	0.732824582305629
chr17	8079957	8080054	98	+	exon	AC129492.6	0.719840362797492	1	0.908899801569564	1	0.428037199916152	0.999180657885137	-0.360212515017242	-1.01684886624388	0.427950393840577	NA	0.656636351226642
chr17	8189027	8189122	96	+	utr5	AC129492.1	0.469187311174226	1	0.460155282908919	1	0.337269151830938	0.999180657885137	0.380588879360081	NA	NA	NA	NA
chr17	8265345	8265581	237	+	utr3	PFAS	0.788075309576152	1	0.636372544333153	1	0.839771201419604	0.999180657885137	0.279713097445102	-0.116573614536669	0.861297997749714	0.998328760984249	0.39628671198177
chr17	8265952	8266268	317	+	utr3	PFAS	0.518981104734809	1	0.717692212370238	1	0.767147512109309	0.999180657885137	-0.448621309853698	-0.116573614536669	0.861297997749714	0.998328760984249	-0.33204769531703
chr17	8267012	8267112	101	+	utr3	PFAS	0.625486011472702	1	0.860533963361674	1	0.918189188672456	0.999180657885137	-0.33075952482363	-0.116573614536669	0.861297997749714	0.998328760984249	-0.214185910286961
chr17	8289649	8289846	198	+	utr3	RANGRF	0.737323036209739	1	0.977566025210965	1	0.644718800532073	0.999180657885137	-0.909132173717629	-0.146783278540906	0.872007627723336	0.998328760984249	-0.762348895176722
chr17	8435883	8436032	150	+	utr5	NDEL1	0.0293383604220786	1	0.0756187338946265	1	0.0213207069105142	0.34608803542322	-1.23736092678185	0.386007484166456	0.41100500569568	0.96668134500625	-1.6233684109483
chr17	8467034	8467184	151	+	utr3	NDEL1	0.810150941170517	1	0.916073694028217	1	0.661839020685578	0.999180657885137	0.6906573830137	0.386007484166456	0.41100500569568	0.96668134500625	0.304649898847244
chr17	8467681	8467780	100	+	utr3	NDEL1	0.928140653485462	1	0.876284846734927	1	0.833885587961421	0.999180657885137	0.322752275883797	0.386007484166456	0.41100500569568	0.96668134500625	-0.0632552082826592
chr17	9728151	9728300	150	+	exon	USP43	1	1	0.257581453434856	1	0.657348162236584	0.999180657885137	-3.70724828183723	-1.68313606419646	0.0267956140666679	0.383692952143483	-2.02411221764077
chr17	9728399	9728499	101	+	exon	USP43	1	1	0.922448846620261	1	0.647441786215275	0.999180657885137	-1.29423300767842	-1.68313606419646	0.0267956140666679	0.383692952143483	0.38890305651804
chr17	14069546	14069645	100	+	utr5	COX10	0.86093663046777	1	0.935485467564857	1	0.586928799635806	0.999180657885137	-1.0992984663102	-0.216836534517819	0.607951584966505	0.997962571096369	-0.882461931792377
chr17	14207141	14207240	100	+	utr3	COX10	0.807579990564923	1	0.983354035200417	1	0.89246214385288	0.999180657885137	0.177715602110789	-0.216836534517819	0.607951584966505	0.997962571096369	0.394552136628608
chr17	14301182	14301580	399	+	utr5	HS3ST3B1	0.160270218665892	1	0.310769696750092	1	0.0341154734552871	0.505974495251983	-1.37891887022365	0.616763825787206	0.208428457088873	0.866633867425156	-1.99568269601085
chr17	14301679	14302027	349	+	exon	HS3ST3B1	0.097059069222339	1	0.206092197594173	1	2.28483497198777e-19	1.16458038522217e-16	-2.12446515840455	0.616763825787206	0.208428457088873	0.866633867425156	-2.74122898419176
chr17	14329325	14329474	150	+	exon	RP11-214O1.3	0.119173251791828	1	0.0447195701981491	1	0.126317917565079	0.999180657885137	-2.2862619794766	1.65666421114907	0.297760030229016	0.929290839114095	-3.94292619062567
chr17	15700312	15701197	886	+	utr5	TBC1D26	0.409038452633489	1	0.431282571232006	1	0.980899395115614	0.999180657885137	-0.876563468101325	NA	NA	NA	NA
chr17	16000126	16000225	100	+	exon	TTC19	0.100610926606803	1	0.147757444684395	1	1.69970074470167e-09	1.7098765846864e-07	-1.91877471272139	-0.572361935682224	0.30645231319914	0.935465953576261	-1.34641277703916
chr17	16217241	16217340	100	+	exon	PIGL	0.709630951460105	1	0.856193449422603	1	0.83034883471377	0.999180657885137	-0.981008746244027	-0.7916920283039	0.0702511580464228	0.595638546098611	-0.189316717940126
chr17	17131618	17136235	4618	+	exon	MPRIP	0.703298383057555	1	0.869451407413726	1	0.979070472590944	0.999180657885137	0.0627301598564875	0.566130452096631	0.465542574633261	0.979318369352239	-0.503400292240143
chr17	17138099	17138386	288	+	exon	MPRIP	0.710478172497019	1	0.641521668352677	1	0.673343040261233	0.999180657885137	0.30683535246966	0.566130452096631	0.465542574633261	0.979318369352239	-0.259295099626971
chr17	17142673	17143612	940	+	exon	MPRIP	0.78534095846248	1	0.698763029687275	1	0.537615761277933	0.999180657885137	0.709235531662898	0.566130452096631	0.465542574633261	0.979318369352239	0.143105079566268
chr17	17154396	17158911	4516	+	exon	MPRIP	0.853717434289053	1	0.904960561930264	1	0.803227877133415	0.999180657885137	0.249191841096501	0.566130452096631	0.465542574633261	0.979318369352239	-0.31693861100013
chr17	17164199	17164648	450	+	exon	MPRIP	0.557031591448001	1	0.774036831769666	1	0.250404833319536	0.999180657885137	-0.327576622849923	0.566130452096631	0.465542574633261	0.979318369352239	-0.893707074946554
chr17	17164898	17165047	150	+	exon	MPRIP	0.539949815388736	1	0.388938982652559	1	0.048994232898171	0.670079934100035	1.10410342928635	0.566130452096631	0.465542574633261	0.979318369352239	0.537972977189715
chr17	17166394	17166593	200	+	exon	MPRIP	0.422397839490959	1	0.605809302266063	1	0.682299545290918	0.999180657885137	-1.29240534186716	0.566130452096631	0.465542574633261	0.979318369352239	-1.85853579396379
chr17	17167491	17167890	400	+	exon	MPRIP	0.473707379830011	1	0.441830592798173	1	0.950502818401961	0.999180657885137	1.20397813403585	0.566130452096631	0.465542574633261	0.979318369352239	0.637847681939222
chr17	17171809	17172741	933	+	exon	MPRIP	0.510876246436144	1	0.710012533788262	1	0.965011040141491	0.999180657885137	-0.013926183153866	0.566130452096631	0.465542574633261	0.979318369352239	-0.580056635250497
chr17	17187428	17187628	201	+	utr3	MPRIP	0.381882686796251	1	0.520346328129391	1	0.863953401991416	0.999180657885137	-0.108587084217123	0.566130452096631	0.465542574633261	0.979318369352239	-0.674717536313753
chr17	17347271	17347369	99	+	utr3	NT5M	0.851368113665249	1	0.532712700955772	1	0.0636221099272106	0.82091395714388	0.695039408765452	-0.542079172528487	0.710129178512868	0.998328760984249	1.23711858129394
chr17	17491777	17491877	101	+	utr3	MED9	0.789189764534355	1	0.927043148235681	1	0.870982073028806	0.999180657885137	-0.480507347823979	0.0500273307569863	0.911163206117946	0.998328760984249	-0.530534678580965
chr17	17724031	17724131	101	+	utr5	RAI1	0.288320471537642	1	0.434070866129375	1	0.217961526210992	0.999180657885137	-1.15912467340583	0.464217191922974	NA	NA	-1.62334186532881
chr17	17793270	17793570	301	+	exon	RAI1	0.677177458612195	1	0.768508010602537	1	0.786968226125256	0.999180657885137	-0.230264810846496	0.464217191922974	NA	NA	-0.69448200276947
chr17	17794569	17796917	2349	+	exon	RAI1	0.675515617003342	1	0.85718425244632	1	0.968086341617413	0.999180657885137	-0.149624264247554	0.464217191922974	NA	NA	-0.613841456170528
chr17	17797017	17797117	101	+	exon	RAI1	0.224240642962557	1	0.497350902953187	1	0.223651716115694	0.999180657885137	-1.68257301385658	0.464217191922974	NA	NA	-2.14679020577956
chr17	17797267	17797716	450	+	exon	RAI1	0.520284826012093	1	0.533496810910417	1	0.194317665596848	0.999180657885137	0.820499451183423	0.464217191922974	NA	NA	0.356282259260449
chr17	17797816	17803808	5993	+	exon	RAI1	0.346120486631579	1	0.610440979513637	1	0.864503825417354	0.999180657885137	-0.563251693660085	0.464217191922974	NA	NA	-1.02746888558306
chr17	17810154	17810604	451	+	utr3	RAI1	0.357530622343664	1	0.595624539659125	1	0.568778234808593	0.999180657885137	-0.629336823066434	0.464217191922974	NA	NA	-1.09355401498941
chr17	18184450	18184599	150	+	exon	ALKBH5	0.784751799768131	1	0.786739019037955	1	0.28291110912804	0.999180657885137	1.32199660246487	0.968692315554685	0.0224276133524961	0.350318597103733	0.35330428691018
chr17	18206912	18208360	1449	+	utr5	ALKBH5	0.777635375156042	1	0.942760270484772	1	0.684962451317091	0.999180657885137	0.360964206288246	0.968692315554685	0.0224276133524961	0.350318597103733	-0.607728109266439
chr17	18244077	18244176	100	+	utr3	LLGL1	0.897041692479178	1	0.913666678470532	1	0.900098936840232	0.999180657885137	-0.0360005916874032	0.201550254207136	0.841376572727971	0.998328760984249	-0.237550845894539
chr17	18261154	18262855	1702	+	utr5	MIEF2	0.845393749810421	1	0.743856059416599	1	0.932963354880967	0.999180657885137	0.533027371277901	0.218950761961083	0.759280712182289	0.998328760984249	0.314076609316819
chr17	18263725	18264866	1142	+	utr3	MIEF2	0.374826050878475	1	0.625435182841588	1	0.748406982701479	0.999180657885137	-0.859418811866948	0.218950761961083	0.759280712182289	0.998328760984249	-1.07836957382803
chr17	18317305	18322719	5415	+	exon	SMCR8	0.977767646465155	1	0.792237269041206	1	0.872348743969159	0.999180657885137	-0.585914829510251	0.255214038587475	0.631318922052665	0.998328760984249	-0.841128868097726
chr17	18322819	18323118	300	+	utr3	SMCR8	0.465840111517629	1	0.705053461852631	1	0.954525023617553	0.999180657885137	-0.474073050129113	0.255214038587475	0.631318922052665	0.998328760984249	-0.729287088716588
chr17	18323218	18324115	898	+	utr3	SMCR8	0.8620658779638	1	0.89283874218646	1	0.993284037110207	0.999180657885137	0.170333041916502	0.255214038587475	0.631318922052665	0.998328760984249	-0.0848809966709735
chr17	18969086	18969369	284	+	exon	SLC5A10	0.702101328199436	1	0.955739633973425	1	0.496139186440008	0.999180657885137	0.315299658408781	0.912891780530872	0.648369280840757	NA	-0.597592122122091
chr17	18971058	18976892	5835	+	exon	SLC5A10	0.718077814184218	1	0.717214394411673	1	0.498766449717157	0.999180657885137	0.657090530121355	0.912891780530872	0.648369280840757	NA	-0.255801250409517
chr17	19021355	19021603	249	+	utr3	SLC5A10	0.922787138712138	1	0.905308931264048	1	0.873415124201692	0.999180657885137	0.736541527211028	0.912891780530872	0.648369280840757	NA	-0.176350253319844
chr17	19021752	19021950	199	+	utr3	SLC5A10	0.306316817285599	1	0.28404832847118	1	0.0759552494415993	0.931791225043095	1.46175671361991	0.912891780530872	0.648369280840757	NA	0.548864933089039
chr17	19283184	19283682	499	+	exon	EPN2	0.404376530665231	1	0.61780980055983	1	0.8741325352496	0.999180657885137	-0.470399116346949	0.239928720612567	0.753367018882453	0.998328760984249	-0.710327836959517
chr17	19334125	19334325	201	+	utr3	EPN2	0.773336771045643	1	0.977446907414423	1	0.784341026869552	0.999180657885137	-0.0261340363752766	0.239928720612567	0.753367018882453	0.998328760984249	-0.266062756987844
chr17	19334424	19334623	200	+	utr3	EPN2	0.980920539546417	1	0.809869209371464	1	0.628454421461628	0.999180657885137	0.302539428752537	0.239928720612567	0.753367018882453	0.998328760984249	0.06261070813997
chr17	19336466	19336615	150	+	utr3	EPN2	0.443225490878932	1	0.420516262204374	1	0.68672002185912	0.999180657885137	0.772377909389385	0.239928720612567	0.753367018882453	0.998328760984249	0.532449188776818
chr17	19381768	19382068	301	+	exon	MAPK7	0.647329050697789	1	0.86284439486157	1	0.798355465932723	0.999180657885137	0.713838556783981	0.640248259656038	NA	NA	0.0735902971279437
chr17	19533514	19534068	555	+	utr5	SLC47A1	0.703422392169001	1	0.898007367394036	1	0.320324877685037	0.999180657885137	0.913019038310906	1.360942159479	0.004291375393588	0.134798658052905	-0.447923121168091
chr17	19648793	19649091	299	+	utr5	ALDH3A2	0.240743946745587	1	0.432682737865113	1	0.812622302289411	0.999180657885137	0.0134730605087419	0.837361336103874	0.0832574322508593	0.636197510966406	-0.823888275595132
chr17	19677002	19677201	200	+	utr3	ALDH3A2	0.939779692418469	1	0.908121549139713	1	0.921429821761886	0.999180657885137	0.64370108367216	0.837361336103874	0.0832574322508593	0.636197510966406	-0.193660252431714
chr17	20204662	20204812	151	+	exon	SPECC1	0.830889098683492	1	0.856738764378421	1	0.679075338787933	0.999180657885137	-1.1655222443139	-0.527000159341455	0.291529367985069	0.926366419163093	-0.638522084972449
chr17	20231797	20232364	568	+	utr3	SPECC1	0.706235922660526	1	0.592460873053181	1	0.629514558293946	0.999180657885137	-0.436274348812832	-0.527000159341455	0.291529367985069	0.926366419163093	0.0907258105286236
chr17	20314035	20314285	251	+	utr3	SPECC1	0.977908964703277	1	0.966142413996359	1	0.795294959742646	0.999180657885137	-1.17933708962986	-0.527000159341455	0.291529367985069	0.926366419163093	-0.652336930288403
chr17	20902549	20902798	250	+	exon	CCDC144NL-AS1	0.237992235235977	1	0.385940824658145	1	0.225804509603273	0.999180657885137	-0.882637846694007	-0.847544845008694	0.0397912345265777	0.461470005648308	-0.035093001685313
chr17	20924644	20929740	5097	+	exon	CCDC144NL-AS1	0.879908019325516	1	0.950368845402355	1	0.640406935141222	0.999180657885137	-1.35257627871726	-0.847544845008694	0.0397912345265777	0.461470005648308	-0.505031433708563
chr17	21172049	21172149	101	+	exon	DHRS7B	0.997946773811859	1	0.891188740149823	1	0.766218441325909	0.999180657885137	0.499275253564337	0.286150093679291	0.454666933043375	0.97735037558039	0.213125159885046
chr17	21190979	21191279	301	+	utr3	DHRS7B	0.694918290871371	1	0.788608333661253	1	0.657333561043593	0.999180657885137	0.319262141020523	0.286150093679291	0.454666933043375	0.97735037558039	0.0331120473412325
chr17	21300550	21300914	365	+	utr3	MAP2K3	0.965665672597842	1	0.923544489827477	1	0.350593999923337	0.999180657885137	0.891591448684589	1.46379504269969	0.0330109259008638	0.424461586923592	-0.572203594015096
chr17	21313885	21314543	659	+	utr3	MAP2K3	0.990132869326284	1	0.972351144597244	1	0.400534080692269	0.999180657885137	1.02572755784608	1.46379504269969	0.0330109259008638	0.424461586923592	-0.438067484853605
chr17	21314693	21314792	100	+	utr3	MAP2K3	0.689566755893449	1	0.734702218649143	1	0.46270121467792	0.999180657885137	1.18567574928242	1.46379504269969	0.0330109259008638	0.424461586923592	-0.278119293417265
chr17	27577498	27577598	101	+	utr5	KSR1	0.283786495262258	1	0.397009437198171	1	0.947505852038553	0.999180657885137	-0.0188379398174377	0.488755654440205	0.532263952567197	0.987561651771818	-0.507593594257642
chr17	27582765	27583015	251	+	exon	KSR1	0.828501719105066	1	0.908036240049646	1	0.583131657439335	0.999180657885137	0.773561253257963	0.488755654440205	0.532263952567197	0.987561651771818	0.284805598817758
chr17	27597278	27597378	101	+	exon	KSR1	0.797813594679316	1	0.881477800003518	1	0.592494630822776	0.999180657885137	0.609697103142999	0.488755654440205	0.532263952567197	0.987561651771818	0.120941448702794
chr17	27611516	27617381	5866	+	exon	KSR1	0.419567807268368	1	0.39810634571852	1	0.670691719565733	0.999180657885137	1.22100170168713	0.488755654440205	0.532263952567197	0.987561651771818	0.732246047246929
chr17	27623738	27623838	101	+	utr3	AC015688.3	0.816066411943239	1	0.813326922281502	1	0.98992905430999	0.999180657885137	-0.296258387184322	NA	NA	NA	NA
chr17	28339412	28339561	150	+	utr5	TNFAIP1	0.647441894392537	1	0.848131833295013	1	0.719960973730294	0.999180657885137	-0.693458846683744	-0.0741423883752232	0.865548191477532	0.998328760984249	-0.619316458308521
chr17	28344467	28344965	499	+	utr3	TNFAIP1	0.657952470261277	1	0.868667933913257	1	0.800910673778197	0.999180657885137	-0.526971636266309	-0.0741423883752232	0.865548191477532	0.998328760984249	-0.452829247891086
chr17	28357730	28357847	118	+	exon	CTB-96E2.3	0.667237902208731	1	0.775098934030092	1	0.792899568129816	0.999180657885137	-0.261991369477012	NA	NA	NA	NA
chr17	28396209	28396409	201	+	utr3	SARM1	0.857290451604306	1	0.662956477065167	1	0.734158866967569	0.999180657885137	1.20600946074843	0.61778841153549	0.388484587840586	0.964219058143544	0.588221049212936
chr17	28396508	28396608	101	+	utr3	SARM1	0.734274441334637	1	0.843420839821723	1	0.54773941875137	0.999180657885137	1.7404992367108	0.61778841153549	0.388484587840586	0.964219058143544	1.12271082517531
chr17	28396808	28397058	251	+	utr3	SARM1	0.348243702525497	1	0.407096096539493	1	0.115131034351193	0.999180657885137	2.07982924669959	0.61778841153549	0.388484587840586	0.964219058143544	1.4620408351641
chr17	28397857	28398057	201	+	utr3	SARM1	0.794366401381558	1	0.784494654725901	1	0.549252668479288	0.999180657885137	1.10472679973839	0.61778841153549	0.388484587840586	0.964219058143544	0.486938388202897
chr17	28398206	28398356	151	+	utr3	SARM1	0.381248305117164	1	0.495026908060659	1	0.835907962319586	0.999180657885137	1.38724577238277	0.61778841153549	0.388484587840586	0.964219058143544	0.769457360847279
chr17	28398506	28398606	101	+	utr3	SARM1	0.919120529319425	1	0.960815444607931	1	0.476491443365434	0.999180657885137	0.822050759049696	0.61778841153549	0.388484587840586	0.964219058143544	0.204262347514207
chr17	28398706	28399005	300	+	utr3	SARM1	0.510209435299401	1	0.550695500904953	1	0.869811392567756	0.999180657885137	0.0934820490327404	0.61778841153549	0.388484587840586	0.964219058143544	-0.524306362502749
chr17	28399305	28399704	400	+	utr3	SARM1	0.430094309507797	1	0.580883316465615	1	0.648244034344621	0.999180657885137	1.25555650784236	0.61778841153549	0.388484587840586	0.964219058143544	0.637768096306867
chr17	28701028	28701737	710	+	utr3	SUPT6H	0.836539978994246	1	0.787356347818075	1	0.977547176927698	0.999180657885137	0.0244442360569277	-0.0925204049427558	0.867819811725355	0.998328760984249	0.116964640999684
chr17	28749010	28749110	101	+	utr3	TRAF4	0.881183252611861	1	0.979999127065834	1	0.41515653316458	0.999180657885137	0.476431111981383	0.291557848547339	0.730617764967642	0.998328760984249	0.184873263434044
chr17	28749260	28749909	650	+	utr3	TRAF4	0.617381223655235	1	0.544208647411327	1	0.858907226453407	0.999180657885137	0.0233147154430834	0.291557848547339	0.730617764967642	0.998328760984249	-0.268243133104255
chr17	28898321	28898661	341	+	exon	RP11-20B24.4	0.779259636863278	1	0.710587097287616	1	0.991850907379117	0.999180657885137	-0.323003012157807	NA	NA	NA	NA
chr17	29566472	29567410	939	+	utr5	TP53I13	0.416232276393369	1	0.674212412231088	1	0.52374924547253	0.999180657885137	-1.17052174236221	0.503279989570186	0.661744779759555	0.998328760984249	-1.67380173193239
chr17	29568293	29568442	150	+	utr5	TP53I13	0.77459312975898	1	0.963876599291123	1	0.926404459857017	0.999180657885137	-0.257766893325146	0.503279989570186	0.661744779759555	0.998328760984249	-0.761046882895332
chr17	29571866	29572015	150	+	utr3	TP53I13	0.648280814570306	1	0.950901842645708	1	0.855967856006368	0.999180657885137	-0.56190830896071	0.503279989570186	0.661744779759555	0.998328760984249	-1.0651882985309
chr17	29572412	29572660	249	+	exon	TP53I13	0.986486194466692	1	0.862830590288118	1	0.395173787887509	0.999180657885137	0.888998402473763	0.503279989570186	0.661744779759555	0.998328760984249	0.385718412903577
chr17	29572809	29572958	150	+	utr3	TP53I13	0.396322303395586	1	0.521160630687386	1	0.42104891835076	0.999180657885137	-0.329922909037258	0.503279989570186	0.661744779759555	0.998328760984249	-0.833202898607444
chr17	29613768	29613917	150	+	utr3	ANKRD13B	0.241981082880542	1	0.293036564269482	1	0.335442244645524	0.999180657885137	-3.62687822107547	-0.906451565054591	0.502934272223866	0.98053549208992	-2.72042665602088
chr17	30522416	30522516	101	+	utr3	GOSR1	0.698940282561531	1	0.753984759201882	1	0.303412259038797	0.999180657885137	-0.630289596080303	-0.0969225753371801	0.836553604666938	0.998328760984249	-0.533367020743123
chr17	31517657	31517856	200	+	utr3	RAB11FIP4	0.505448745594373	1	0.772215820891789	1	0.638216222422208	0.999180657885137	0.487615743306222	0.307385242341738	0.623761994550653	0.998328760984249	0.180230500964484
chr17	31523897	31523997	101	+	exon	RAB11FIP4	0.593137145675559	1	0.654057193715704	1	0.550232518718242	0.999180657885137	0.506853773705184	0.307385242341738	0.623761994550653	0.998328760984249	0.199468531363446
chr17	31525046	31525195	150	+	exon	RAB11FIP4	0.649772448305219	1	0.538562836276123	1	0.3743772477022	0.999180657885137	0.670938809830799	0.307385242341738	0.623761994550653	0.998328760984249	0.363553567489061
chr17	31527593	31528422	830	+	exon	RAB11FIP4	0.478183959777446	1	0.512359655879269	1	0.67300546767926	0.999180657885137	0.432851712290721	0.307385242341738	0.623761994550653	0.998328760984249	0.125466469948983
chr17	31528522	31528748	227	+	exon	RAB11FIP4	0.776866401452123	1	0.987464120061001	1	0.60374420791407	0.999180657885137	0.323180747179849	0.307385242341738	0.623761994550653	0.998328760984249	0.015795504838111
chr17	31531625	31531974	350	+	utr3	RAB11FIP4	0.727029555178083	1	0.787942531240381	1	0.584474165913922	0.999180657885137	-0.0696728802847261	0.307385242341738	0.623761994550653	0.998328760984249	-0.377058122626464
chr17	32160034	32160130	97	+	exon	CTD-2095E4.3	0.614541786703845	1	0.43939097523337	1	0.0321304431192949	0.481914128628618	-0.734588734289183	-0.436335659108472	0.839688594967611	NA	-0.29825307518071
chr17	32878391	32878490	100	+	exon	AC084809.2	0.62206815316934	1	0.663126315727425	1	0.485934396866525	0.999180657885137	-1.58690134141605	-0.383355463785061	0.896049775714208	NA	-1.20354587763099
chr17	34961779	34961929	151	+	exon	ZNF830	0.584183317961353	1	0.636952560391149	1	0.992832618787465	0.999180657885137	0.504819207368953	-0.150245817357994	0.726771876473823	0.998328760984249	0.655065024726947
chr17	34962029	34962478	450	+	exon	ZNF830	0.800834208526389	1	0.953053973217847	1	0.872549787684225	0.999180657885137	-0.342981548050096	-0.150245817357994	0.726771876473823	0.998328760984249	-0.192735730692102
chr17	34983125	34983324	200	+	utr5	LIG3	0.924524836439037	1	0.931175756000604	1	0.706887086858959	0.999180657885137	-1.13653324553494	-0.523486667000549	0.249648439688194	0.897947976960629	-0.613046578534392
chr17	35265238	35265338	101	+	utr3	SLFN5	1	1	0.950738211965106	1	0.257517668473312	0.999180657885137	-3.8222524470036	-3.72666619806667	8.26500289139098e-07	0.000196423344835252	-0.0955862489369284
chr17	35568170	35568270	101	+	exon	RP11-1094M14.11	0.940630678335247	1	0.768391746736592	1	0.951054725041166	0.999180657885137	0.445509788082803	0.875672553192179	0.122512496349829	0.729804144922681	-0.430162765109376
chr17	35731698	35735350	3653	+	utr5	RASL10B	0.339242611961088	1	0.338560289365819	1	0.99605445332568	0.999180657885137	0.552215316389953	1.68870514143481	0.00351866474701037	0.118602050872369	-1.13648982504486
chr17	35741203	35741549	347	+	utr3	RASL10B	0.711115301014698	1	0.931213501382943	1	0.86363461230722	0.999180657885137	0.231407567388638	1.68870514143481	0.00351866474701037	0.118602050872369	-1.45729757404617
chr17	35741844	35742042	199	+	utr3	RASL10B	0.440146834842578	1	0.471307556585354	1	0.408276361245775	0.999180657885137	1.72292570615156	1.68870514143481	0.00351866474701037	0.118602050872369	0.0342205647167535
chr17	36498362	36498562	201	+	exon	ZNHIT3	0.831758330349969	1	0.833859740967759	1	0.902754441803751	0.999180657885137	0.106796864327049	-0.235891079952671	0.684813884224037	0.998328760984249	0.34268794427972
chr17	36535120	36535220	101	+	utr5	PIGW	0.711761396921459	1	0.802803319788403	1	0.769498460216827	0.999180657885137	-1.29669738346314	-0.415085557138294	0.38878648872883	0.964219058143544	-0.881611826324849
chr17	36535320	36535520	201	+	utr5	PIGW	0.437472698703069	1	0.634695250357589	1	0.642106932073957	0.999180657885137	-0.322219039812045	-0.415085557138294	0.38878648872883	0.964219058143544	0.0928665173262497
chr17	36537112	36537211	100	+	exon	PIGW	0.67784156984062	1	0.644267165858164	1	0.958449712923569	0.999180657885137	0.0408489111459312	-0.415085557138294	0.38878648872883	0.964219058143544	0.455934468284226
chr17	36544988	36545088	101	+	utr5	GGNBP2	0.615276388635667	1	0.678627790495771	1	0.971131352662022	0.999180657885137	0.368705423347476	-0.182701896342475	0.616482552268705	0.998328760984249	0.551407319689951
chr17	36545643	36545743	101	+	utr5	GGNBP2	0.706031960979089	1	0.850332257659429	1	0.835773450548028	0.999180657885137	-0.0173769582155403	-0.182701896342475	0.616482552268705	0.998328760984249	0.165324938126934
chr17	36591897	36592146	250	+	utr5	DHRS11	0.174645597178676	1	0.255247967747279	1	5.20421943751553e-08	3.86480919797583e-06	-1.57079961343556	0.210649160478928	0.673264286448013	0.998328760984249	-1.78144877391449
chr17	36599168	36599416	249	+	exon	DHRS11	0.550199877279984	1	0.657080043882647	1	0.847646244405427	0.999180657885137	0.35658463745157	0.210649160478928	0.673264286448013	0.998328760984249	0.145935476972642
chr17	36601719	36602305	587	+	utr5	MRM1	0.58277384519785	1	0.83129485860214	1	0.754190278680416	0.999180657885137	-0.479354117669644	0.0792604340886046	0.927735001363855	0.998328760984249	-0.558614551758249
chr17	36948974	36950219	1246	+	utr5	AATF	0.593447836154357	1	0.870438285562159	1	0.949819446992494	0.999180657885137	-0.0530491859847742	0.00128693705394167	0.998392627017017	0.999711092943778	-0.0543361230387159
chr17	36950368	36953817	3450	+	exon	AATF	0.880243804885666	1	0.764380463236713	1	0.948878973868986	0.999180657885137	-0.654899189871406	0.00128693705394167	0.998392627017017	0.999711092943778	-0.656186126925348
chr17	37512502	37512752	251	+	exon	DUSP14	0.525805041039209	1	0.620744811442127	1	0.667994301511321	0.999180657885137	-0.742491954710398	-0.262108368149214	0.482460233449376	0.98053549208992	-0.480383586561184
chr17	38352228	38352676	449	+	utr5	SOCS7	0.0439919895520075	1	0.0678173105889416	1	7.86770097996675e-16	2.45520440172799e-13	-3.36677816366249	-0.541177027975121	0.229618469445578	0.885067753324121	-2.82560113568737
chr17	38352776	38364829	12054	+	exon	SOCS7	0.523706260421905	1	0.730189206843111	1	0.531587081860644	0.999180657885137	-1.87385723829145	-0.541177027975121	0.229618469445578	0.885067753324121	-1.33268021031633
chr17	38366027	38366380	354	+	exon	SOCS7	0.115326427118085	1	0.235155858943634	1	0.480154829513734	0.999180657885137	-1.8707386582125	-0.541177027975121	0.229618469445578	0.885067753324121	-1.32956163023738
chr17	38702901	38703101	201	+	exon	CTB-58E17.1	0.776362441941517	1	0.749535044234739	1	0.697340378264192	0.999180657885137	0.225051321965865	0.304752578533658	0.633409405703423	0.998328760984249	-0.079701256567793
chr17	38705542	38705741	200	+	utr5	MLLT6	0.0850361632417859	1	0.195601954408035	1	1.35040255757469e-21	8.25960220314986e-19	-1.97292904958792	0.258375591232198	0.711899814536959	0.998328760984249	-2.23130464082011
chr17	38709207	38712758	3552	+	exon	MLLT6	0.564633389434762	1	0.47178170616622	1	0.824170907254787	0.999180657885137	0.0763176350731329	0.258375591232198	0.711899814536959	0.998328760984249	-0.182057956159065
chr17	38716320	38716899	580	+	exon	MLLT6	0.364990268858752	1	0.612971937322988	1	0.817851237589319	0.999180657885137	-0.328756430805965	0.258375591232198	0.711899814536959	0.998328760984249	-0.587132022038163
chr17	38717491	38717590	100	+	exon	MLLT6	0.197154766005977	1	0.388527706403357	1	0.385580906058467	0.999180657885137	-1.11719524277977	0.258375591232198	0.711899814536959	0.998328760984249	-1.37557083401197
chr17	38720424	38720712	289	+	exon	MLLT6	0.831272685674084	1	0.955120214059533	1	0.517182114336138	0.999180657885137	0.585563588487065	0.258375591232198	0.711899814536959	0.998328760984249	0.327187997254866
chr17	38721882	38722032	151	+	exon	MLLT6	0.473560551963352	1	0.672909944553667	1	0.942380336906796	0.999180657885137	0.0727648940450782	0.258375591232198	0.711899814536959	0.998328760984249	-0.18561069718712
chr17	38725714	38725914	201	+	utr3	MLLT6	0.744643942083533	1	0.942406711292608	1	0.922906892428387	0.999180657885137	-0.0744644130525786	0.258375591232198	0.711899814536959	0.998328760984249	-0.332840004284777
chr17	38726911	38727011	101	+	utr3	MLLT6	0.700333869479598	1	0.552251966983762	1	0.87226494084018	0.999180657885137	-0.27116243489259	0.258375591232198	0.711899814536959	0.998328760984249	-0.529538026124788
chr17	38733417	38733516	100	+	utr3	CISD3	0.593226169582167	1	0.604892074831663	1	0.130247111100266	0.999180657885137	1.52968717787789	0.990677999742036	0.203717774172257	0.860874276672459	0.539009178135851
chr17	38870108	38870207	100	+	utr5	LASP1	NA	NA	0.655448698985303	1	0.910139509022048	0.999180657885137	-0.428271571853156	0.0671255018055461	0.919261203923808	0.998328760984249	-0.495397073658702
chr17	38914365	38915180	816	+	utr3	LASP1	0.99977490080229	1	0.968854947301239	1	0.77810816383914	0.999180657885137	0.164691697739587	0.0671255018055461	0.919261203923808	0.998328760984249	0.0975661959340412
chr17	38918638	38918787	150	+	utr3	LASP1	0.951407235148875	1	0.945803900171303	1	0.571745988318437	0.999180657885137	0.293990060919874	0.0671255018055461	0.919261203923808	0.998328760984249	0.226864559114328
chr17	39200382	39200678	297	+	utr5	RPL19	0.408642629439148	1	0.449674241339409	1	0.699496979618507	0.999180657885137	1.35461852441321	0.549395604057087	0.193680291542505	0.850761669349628	0.805222920356126
chr17	39204530	39204628	99	+	exon	RPL19	0.393487698621938	1	0.453394103344893	1	0.819825895093545	0.999180657885137	1.32515513149457	0.549395604057087	0.193680291542505	0.850761669349628	0.775759527437479
chr17	39461511	39461960	450	+	utr5	CDK12	0.265559579186003	1	0.419316210494121	1	0.400651840894793	0.999180657885137	-0.737405215046875	0.126174690882901	0.730791914661717	0.998328760984249	-0.863579905929776
chr17	39462060	39462209	150	+	utr5	CDK12	0.159293748881582	1	0.271287002027161	1	0.77798950707773	0.999180657885137	0.564377150698437	0.126174690882901	0.730791914661717	0.998328760984249	0.438202459815536
chr17	39462359	39462509	151	+	exon	CDK12	0.993737478523455	1	0.989412912137236	1	0.983233357228315	0.999180657885137	-0.0337810722783172	0.126174690882901	0.730791914661717	0.998328760984249	-0.159955763161219
chr17	39462609	39462708	100	+	exon	CDK12	0.778468581024184	1	0.843197799488534	1	0.945652150229516	0.999180657885137	0.149384541274153	0.126174690882901	0.730791914661717	0.998328760984249	0.0232098503912515
chr17	39471018	39471118	101	+	exon	CDK12	0.629231178977178	1	0.829763404912307	1	0.633378076113414	0.999180657885137	-0.488977890314739	0.126174690882901	0.730791914661717	0.998328760984249	-0.615152581197641
chr17	39526037	39526287	251	+	exon	CDK12	0.561133832562591	1	0.626811434055909	1	0.980631672529042	0.999180657885137	0.34536680781659	0.126174690882901	0.730791914661717	0.998328760984249	0.219192116933689
chr17	39530800	39531049	250	+	exon	CDK12	0.55874204564556	1	0.744370318890244	1	0.848203415030509	0.999180657885137	-0.189238987871548	0.126174690882901	0.730791914661717	0.998328760984249	-0.315413678754449
chr17	39653484	39653732	249	+	utr5	STARD3	0.467265989983905	1	0.654895248946223	1	0.765960224608655	0.999180657885137	0.478919743407134	0.389362315173687	0.614388788245963	0.998328760984249	0.0895574282334467
chr17	39662889	39663286	398	+	utr3	STARD3	0.607414369048191	1	0.944477891251888	1	0.907334110233744	0.999180657885137	-0.196482088618803	0.389362315173687	0.614388788245963	0.998328760984249	-0.58584440379249
chr17	39700086	39700285	200	+	utr5	ERBB2	0.754978711278908	1	0.898748458919761	1	0.834380716757865	0.999180657885137	0.0469262338681014	0.625061947432494	0.522024582964943	0.986913228609168	-0.578135713564393
chr17	39727720	39728468	749	+	utr3	ERBB2	0.798274887419802	1	0.820950713890564	1	0.716077093293772	0.999180657885137	0.420852101664136	0.625061947432494	0.522024582964943	0.986913228609168	-0.204209845768358
chr17	39730227	39730326	100	+	exon	ERBB2	0.562234892347231	1	0.707396047119532	1	0.73486319596786	0.999180657885137	-0.636749747074548	0.625061947432494	0.522024582964943	0.986913228609168	-1.26181169450704
chr17	39980847	39984347	3501	+	utr5	PSMD3	0.926219787033222	1	0.754282564334667	1	0.596289519151283	0.999180657885137	-0.414524963776672	0.599895665742622	0.375773631450564	0.96196841376002	-1.01442062951929
chr17	40088297	40088396	100	+	exon	THRA	0.407462422061993	1	0.582665769363158	1	0.990511326498562	0.999180657885137	-0.77761158194218	0.0587148408491033	0.929767556725346	0.998328760984249	-0.836326422791284
chr17	40089350	40089797	448	+	utr3	THRA	0.20039584842003	1	0.410450490025927	1	0.611389348971496	0.999180657885137	-0.854394609683638	0.0587148408491033	0.929767556725346	0.998328760984249	-0.913109450532741
chr17	40093221	40093519	299	+	utr3	THRA	0.71098378391718	1	0.988129695735143	1	0.718532642356669	0.999180657885137	0.02416033565418	0.0587148408491033	0.929767556725346	0.998328760984249	-0.0345545051949233
chr17	40122298	40123347	1050	+	utr5	MSL1	NA	NA	0.473510825401116	1	0.19886671824756	0.999180657885137	-0.951413036710508	-0.138617516406525	0.727022199138247	0.998328760984249	-0.812795520303983
chr17	40126264	40126364	101	+	exon	MSL1	0.841118499196016	1	0.866271367946981	1	0.838669803690966	0.999180657885137	-0.690817821406093	-0.138617516406525	0.727022199138247	0.998328760984249	-0.552200304999568
chr17	40129398	40129548	151	+	exon	MSL1	0.751890570734481	1	0.821176699940625	1	0.917993275423696	0.999180657885137	-0.199575151751204	-0.138617516406525	0.727022199138247	0.998328760984249	-0.0609576353446787
chr17	40140368	40140767	400	+	utr5	CASC3	0.0960502582772238	1	0.221776879359028	1	0.362731168048454	0.999180657885137	-1.631715983936	-0.247990403312255	0.500187988265729	0.98053549208992	-1.38372558062374
chr17	40161843	40162042	200	+	exon	CASC3	0.266449236178638	1	0.346585610264005	1	0.641407444452111	0.999180657885137	-0.00986072328657283	-0.247990403312255	0.500187988265729	0.98053549208992	0.238129680025682
chr17	40163541	40164089	549	+	utr3	CASC3	0.749762763221018	1	0.806922476150687	1	0.983087441928717	0.999180657885137	-0.0806798843969625	-0.247990403312255	0.500187988265729	0.98053549208992	0.167310518915292
chr17	40170538	40170688	151	+	utr3	CASC3	0.968574371720398	1	0.808187715955653	1	0.887029727702034	0.999180657885137	-0.697124724051139	-0.247990403312255	0.500187988265729	0.98053549208992	-0.449134320738884
chr17	40287931	40288080	150	+	utr5	CDC6	0.962965816638571	1	0.643198251195285	1	0.706582256249862	0.999180657885137	-1.37362844765763	-0.539297075586817	0.224440242541055	0.879640655682092	-0.834331372070816
chr17	40289388	40289537	150	+	utr5	CDC6	0.584866805043089	1	0.693349789167013	1	0.47516825709409	0.999180657885137	-0.724814712147578	-0.539297075586817	0.224440242541055	0.879640655682092	-0.185517636560761
chr17	40330895	40331294	400	+	utr5	RARA	0.821934999389467	1	0.935311713354126	1	0.645002684597266	0.999180657885137	-0.546106932723837	0.331866133870337	0.752255923480113	0.998328760984249	-0.877973066594174
chr17	40342380	40342629	250	+	utr5	RARA	0.331751105592128	1	0.537448511877164	1	0.861733336906313	0.999180657885137	-0.365315314772512	0.331866133870337	0.752255923480113	0.998328760984249	-0.697181448642849
chr17	40352465	40354358	1894	+	exon	RARA	0.592046227870446	1	0.802530856936133	1	0.604727185172682	0.999180657885137	-0.0633044691572642	0.331866133870337	0.752255923480113	0.998328760984249	-0.395170603027601
chr17	40354458	40356647	2190	+	utr3	RARA	0.846001623365286	1	0.756692735743328	1	0.728551905033893	0.999180657885137	0.22063349684896	0.331866133870337	0.752255923480113	0.998328760984249	-0.111232637021377
chr17	40363248	40363347	100	+	exon	CTD-2267D19.3	0.890033240956742	1	0.942004463897198	1	0.297815338179965	0.999180657885137	0.534815595243912	0.0390290083771601	NA	NA	0.495786586866752
chr17	40363547	40363995	449	+	exon	CTD-2267D19.3	NA	NA	0.742737616199283	1	0.248011877730272	0.999180657885137	0.89801736793251	0.0390290083771601	NA	NA	0.85898835955535
chr17	40364095	40364344	250	+	exon	CTD-2267D19.3	0.56465990246404	1	0.479812020090392	1	0.351190115133071	0.999180657885137	0.433737107997299	0.0390290083771601	NA	NA	0.394708099620139
chr17	40364444	40364693	250	+	exon	CTD-2267D19.3	0.537656376255023	1	0.810048588153004	1	0.586810595716988	0.999180657885137	-0.0504483069958736	0.0390290083771601	NA	NA	-0.0894773153730337
chr17	40443511	40443611	101	+	utr5	IGFBP4	0.859994644716482	1	0.779779029884313	1	0.409193539058044	0.999180657885137	-0.685905790403826	0.392076025963711	0.496599224771453	0.98053549208992	-1.07798181636754
chr17	40443761	40443861	101	+	exon	IGFBP4	0.833759104096368	1	0.989150289443961	1	0.237594150970379	0.999180657885137	-0.638937793010856	0.392076025963711	0.496599224771453	0.98053549208992	-1.03101381897457
chr17	41688885	41688984	100	+	utr5	EIF1	0.725170172830717	1	0.807424635011036	1	0.817877540674431	0.999180657885137	-0.356230020961285	-0.978176315783715	0.0929641211032788	0.660956685218693	0.62194629482243
chr17	41689580	41689679	100	+	exon	EIF1	NA	NA	0.813738433189437	1	0.742000896393444	0.999180657885137	-0.266348293636426	-0.978176315783715	0.0929641211032788	0.660956685218693	0.711828022147289
chr17	41812986	41813086	101	+	utr5	FKBP10	0.0840985456564518	1	0.193831817146247	1	0.175134954990686	0.999180657885137	-1.22731137821785	-0.00782421032064848	0.992074694883974	0.999328335780926	-1.2194871678972
chr17	41820956	41822571	1616	+	utr3	FKBP10	0.286146454638862	1	0.595738180503887	1	0.841147827908842	0.999180657885137	-0.752342565451191	-0.00782421032064848	0.992074694883974	0.999328335780926	-0.744518355130542
chr17	41968070	41968718	649	+	utr5	CNP	0.608388908263291	1	0.535863416860667	1	0.180960430833421	0.999180657885137	0.850015294910136	0.676232032554754	0.375249436625333	0.961708800802379	0.173783262355382
chr17	41973545	41973894	350	+	utr3	CNP	0.992265187529636	1	0.868610157700632	1	0.543827121282906	0.999180657885137	0.397761734859448	0.676232032554754	0.375249436625333	0.961708800802379	-0.278470297695306
chr17	41974243	41974342	100	+	utr3	CNP	0.954170236575985	1	0.855214134855731	1	0.362548232745008	0.999180657885137	1.04069613563381	0.676232032554754	0.375249436625333	0.961708800802379	0.364464103079058
chr17	42017355	42017604	250	+	utr5	NKIRAS2	0.824298171885904	1	0.994393443132979	1	0.875188129608239	0.999180657885137	0.193311091919527	-0.25833069541717	0.716826424493273	0.998328760984249	0.451641787336697
chr17	42020127	42020227	101	+	utr5	NKIRAS2	0.224610727960351	1	0.324317804722049	1	1.94704512159063e-08	1.54260450540116e-06	-1.71335187762535	-0.25833069541717	0.716826424493273	0.998328760984249	-1.45502118220818
chr17	42543120	42543514	395	+	utr3	NAGLU	0.801919539497928	1	0.883439816555144	1	0.84219764555403	0.999180657885137	-0.364806359297895	-0.0259323677399568	0.963556244942493	0.998328760984249	-0.338873991557938
chr17	42544252	42544351	100	+	utr3	NAGLU	0.733389894111756	1	0.793747808413958	1	0.419297081886017	0.999180657885137	0.11612744663302	-0.0259323677399568	0.963556244942493	0.998328760984249	0.142059814372977
chr17	42552737	42553426	690	+	utr5	HSD17B1	0.88706200979432	1	0.970245747129898	1	0.92237918963486	0.999180657885137	-0.126788740823705	1.03889165383722	0.0218650475251219	0.344369091733448	-1.16568039466093
chr17	42553525	42553823	299	+	exon	HSD17B1	0.752780317438657	1	0.91651352753479	1	0.942754780822516	0.999180657885137	-0.170591562612492	1.03889165383722	0.0218650475251219	0.344369091733448	-1.20948321644972
chr17	42554120	42554766	647	+	utr3	HSD17B1	0.501130808343822	1	0.786734840911933	1	0.867965167057489	0.999180657885137	-0.338766986560996	1.03889165383722	0.0218650475251219	0.344369091733448	-1.37765864039822
chr17	42562293	42562791	499	+	utr5	COASY	0.532350191866063	1	0.685383333568459	1	0.967531928156783	0.999180657885137	0.14827784868155	1.02483828191128	0.0869709560550264	0.643035210053252	-0.876560433229734
chr17	42565779	42566028	250	+	utr3	COASY	0.497554718175234	1	0.544764996974527	1	0.585759122108309	0.999180657885137	1.1798824431693	1.02483828191128	0.0869709560550264	0.643035210053252	0.155044161258014
chr17	42659354	42659552	199	+	utr5	TUBG2	0.26274768310268	1	0.418282789425598	1	1.39011696607889e-10	1.67372271876475e-08	-0.844870273431608	0.19862615979637	0.746378506067116	0.998328760984249	-1.04349643322798
chr17	42682613	42683837	1225	+	utr5	CNTNAP1	0.907988894339895	1	0.884955759598168	1	0.411594380287629	0.999180657885137	-1.90648555227417	-0.590559061936213	0.533589211359403	0.987561651771818	-1.31592649033796
chr17	42780778	42782767	1990	+	exon	WNK4	0.0298508420008593	1	0.0580245743385715	1	0.134404059931099	0.999180657885137	-2.10710112811243	0.797891044638395	0.341698722865421	0.950241048966022	-2.90499217275083
chr17	42795734	42796033	300	+	utr3	WNK4	0.292747125687159	1	0.304739640030398	1	0.663352829787001	0.999180657885137	0.975542022968875	0.797891044638395	0.341698722865421	0.950241048966022	0.177650978330479
chr17	42833430	42833777	348	+	utr5	PSME3	0.522998627572676	1	0.758583084946586	1	0.902218088645092	0.999180657885137	-0.337602911255387	-0.177135544481113	0.598359995600295	0.997962571096369	-0.160467366774274
chr17	42854383	42854681	299	+	utr5	AOC3	0.843179922999433	1	0.883260260577462	1	0.753910468610579	0.999180657885137	1.24981728177177	1.25142140706277	0.00129918284027597	0.0626875405021645	-0.0016041252910024
chr17	42856589	42856689	101	+	utr3	AOC3	0.70577153232667	1	0.789049954417103	1	0.555360488732627	0.999180657885137	1.32188197190371	1.25142140706277	0.00129918284027597	0.0626875405021645	0.0704605648409367
chr17	42980615	42980763	149	+	exon	RUNDC1	0.269279934238909	1	0.284213779171239	1	1.31850715872114e-05	0.000527376482801244	-2.04032638131404	-0.817305418357601	0.0737682227140857	0.608924548382959	-1.22302096295644
chr17	42990353	42991262	910	+	utr3	RUNDC1	0.707360480206906	1	0.941481497342042	1	0.804698212698574	0.999180657885137	-1.23956602645719	-0.817305418357601	0.0737682227140857	0.608924548382959	-0.42226060809959
chr17	42991362	42991609	248	+	exon	RUNDC1	NA	NA	0.893391106429648	1	0.740700442446791	0.999180657885137	-1.17536701051062	-0.817305418357601	0.0737682227140857	0.608924548382959	-0.358061592153014
chr17	42993095	42993195	101	+	utr3	RUNDC1	0.963142701886513	1	0.953766160380006	1	0.638969013672964	0.999180657885137	-1.14574797702761	-0.817305418357601	0.0737682227140857	0.608924548382959	-0.328442558670005
chr17	43144934	43145083	150	+	exon	CTD-3199J23.6	0.46187404906467	1	0.641821186660893	1	0.739098681649963	0.999180657885137	-0.68063821380583	-1.36672047805136	0.173152327735194	0.825475190111738	0.686082264245531
chr17	43200421	43200520	100	+	exon	NBR1	0.363449914760613	1	0.4879972329136	1	0.693010230598519	0.999180657885137	0.871476414754996	0.279917552631011	0.511876504657501	0.983060506072155	0.591558862123984
chr17	43218601	43218700	100	+	utr3	TMEM106A	0.71703628400372	1	0.721625860196243	1	0.89649135341458	0.999180657885137	2.21256439432211	1.43099595822903	0.000176056967632772	0.0149912037198751	0.781568436093077
chr17	43399057	43400551	1495	+	utr3	ARL4D	0.901656161135049	1	0.889083951520478	1	0.748035499667216	0.999180657885137	0.644400892052915	1.01360234380261	0.0113635435782533	0.240402113555954	-0.369201451749693
chr17	43492283	43492870	588	+	utr3	DHX8	0.362184381285536	1	0.494402121995704	1	0.98188794337483	0.999180657885137	0.791220963390185	0.224340080404188	0.552284560212132	0.988455691760892	0.566880882985997
chr17	43523840	43523989	150	+	utr3	DHX8	0.695670987685961	1	0.751637068484124	1	0.956992653617982	0.999180657885137	-0.676782610300953	0.224340080404188	0.552284560212132	0.988455691760892	-0.901122690705141
chr17	43524089	43524188	100	+	utr3	DHX8	0.901111862745485	1	0.935575014491547	1	0.691172781393179	0.999180657885137	-0.101537896541437	0.224340080404188	0.552284560212132	0.988455691760892	-0.325877976945625
chr17	44004645	44004744	100	+	utr5	NAGS	0.725081475898306	1	0.983611375687792	1	0.90390325786365	0.999180657885137	-1.1781363334148	-0.775863602221256	0.254948752243246	0.898394665838748	-0.402272731193547
chr17	44008519	44008816	298	+	utr3	NAGS	0.622369703339773	1	0.594777435209613	1	0.862264605337605	0.999180657885137	-1.1374070924516	-0.775863602221256	0.254948752243246	0.898394665838748	-0.361543490230346
chr17	44070834	44071081	248	+	utr5	G6PC3	0.441931601364839	1	0.707809189781569	1	0.767620013414013	0.999180657885137	-0.164638807111459	0.572578707995176	0.283524119608576	0.919551285706565	-0.737217515106635
chr17	44178390	44178538	149	+	utr3	ASB16	0.600484065191898	1	0.848590321789984	1	0.138176950635618	0.999180657885137	-2.29783860239306	-0.6948323556677	0.269812343945635	0.909679420683252	-1.60300624672536
chr17	44187313	44187511	199	+	utr5	TMUB2	0.357126161497642	1	0.391334072304856	1	0.338005605307012	0.999180657885137	1.27836375569321	0.285620159083538	0.651601039286441	0.998328760984249	0.99274359660967
chr17	44189207	44189454	248	+	exon	TMUB2	0.814515989146452	1	0.836667819062553	1	0.659984420210595	0.999180657885137	0.414159563301036	0.285620159083538	0.651601039286441	0.998328760984249	0.128539404217499
chr17	44748461	44748611	151	+	utr3	DBF4B	0.783899337637251	1	0.833185019892926	1	0.912321741888001	0.999180657885137	0.164867386557753	-0.0109477320214401	0.9876281998971	0.999328335780926	0.175815118579193
chr17	44902544	44902844	301	+	utr3	FAM187A	0.818158697783968	1	0.97213361739853	1	0.784855179252326	0.999180657885137	-0.622172064583078	NA	NA	NA	NA
chr17	45061348	45061448	101	+	exon	NMT1	0.695141548732815	1	0.755926916052669	1	0.872850959287335	0.999180657885137	-0.0858842387203129	0.0814003304219486	0.850004965353119	0.998328760984249	-0.167284569142261
chr17	45081648	45081747	100	+	utr5	NMT1	0.774021713201247	1	0.844547174389649	1	0.665264245380899	0.999180657885137	-0.239483245888097	0.0814003304219486	0.850004965353119	0.998328760984249	-0.320883576310046
chr17	45086553	45093631	7079	+	utr3	NMT1	0.922173119331434	1	0.873439563800799	1	0.762501745063805	0.999180657885137	-0.298007714128587	0.0814003304219486	0.850004965353119	0.998328760984249	-0.379408044550536
chr17	45106080	45106229	150	+	utr3	NMT1	0.634709998052469	1	0.82605434766651	1	0.597166305625466	0.999180657885137	0.369117726951481	0.0814003304219486	0.850004965353119	0.998328760984249	0.287717396529532
chr17	45107424	45107871	448	+	utr3	NMT1	0.286934112413641	1	0.490593557261191	1	0.637805988405777	0.999180657885137	-0.096858358722221	0.0814003304219486	0.850004965353119	0.998328760984249	-0.17825868914417
chr17	45108021	45108220	200	+	utr3	NMT1	0.195506464842381	1	0.460357424502059	1	0.688378993666335	0.999180657885137	0.0323293424115515	0.0814003304219486	0.850004965353119	0.998328760984249	-0.0490709880103971
chr17	45135702	45135950	249	+	utr5	ACBD4	0.420959184653868	1	0.584790240630519	1	0.969593406823297	0.999180657885137	-0.682148633827722	0.157759069217144	0.840403698923964	0.998328760984249	-0.839907703044867
chr17	45137086	45137414	329	+	utr3	ACBD4	0.428965277856962	1	0.544870866937353	1	0.592560180111998	0.999180657885137	-0.702848837914082	0.157759069217144	0.840403698923964	0.998328760984249	-0.860607907131226
chr17	45137747	45137973	227	+	utr3	ACBD4	0.443950245327447	1	0.441911708730082	1	0.70557016890535	0.999180657885137	0.768431471912059	0.157759069217144	0.840403698923964	0.998328760984249	0.610672402694915
chr17	45139034	45139134	101	+	exon	ACBD4	0.945516068041045	1	0.833578503856818	1	0.614863427194284	0.999180657885137	0.466674064011984	0.157759069217144	0.840403698923964	0.998328760984249	0.30891499479484
chr17	45143486	45143585	100	+	utr3	ACBD4	0.757693535030345	1	0.963596265800017	1	0.981652974111057	0.999180657885137	-0.691625172832876	0.157759069217144	0.840403698923964	0.998328760984249	-0.84938424205002
chr17	45143982	45144082	101	+	utr3	ACBD4	0.800124466414343	1	0.710270994695237	1	0.896221846614386	0.999180657885137	0.0303877828205983	0.157759069217144	0.840403698923964	0.998328760984249	-0.127371286396546
chr17	45148502	45149102	601	+	utr5	HEXIM1	0.430805004901431	1	0.648732350469418	1	0.514488265071243	0.999180657885137	-1.88550101605074	-0.186358597017369	0.750244650686775	0.998328760984249	-1.69914241903337
chr17	45149202	45150351	1150	+	utr3	HEXIM1	0.39234216430123	1	0.717004463898712	1	0.423431508189427	0.999180657885137	-1.14351108312817	-0.186358597017369	0.750244650686775	0.998328760984249	-0.957152486110802
chr17	45162842	45169344	6503	+	exon	HEXIM2	0.374554066984131	1	0.291234759239847	1	0.720492339790874	0.999180657885137	0.739663598962153	0.345621484919313	0.642201014708053	0.998328760984249	0.39404211404284
chr17	45169444	45169891	448	+	utr3	HEXIM2	0.967659981929272	1	0.821681026867966	1	0.680274820225211	0.999180657885137	0.331804249841393	0.345621484919313	0.642201014708053	0.998328760984249	-0.0138172350779195
chr17	45894631	45962365	67735	+	utr5	MAPT	0.271130265645331	1	0.309856928749582	1	0.580309186611195	0.999180657885137	1.14473981676385	0.373633157097694	0.596924663973721	0.997962571096369	0.771106659666155
chr17	45983496	45983596	101	+	exon	MAPT	1	1	0.359599103222676	1	0.55122804593912	0.999180657885137	-0.886962799008735	0.373633157097694	0.596924663973721	0.997962571096369	-1.26059595610643
chr17	46267133	46267374	242	+	exon	RP11-259G18.1	1	1	0.595965819892373	1	0.540304519707151	0.999180657885137	-0.747522542422864	0.805823706247482	0.683342598084398	NA	-1.55334624867035
chr17	46923167	46923267	101	+	utr5	RP11-156P1.2	0.635469757461131	1	0.757218904814821	1	0.924579389894887	0.999180657885137	0.495630174604405	NA	NA	NA	NA
chr17	46923366	46923466	101	+	exon	GOSR2	0.187876947158779	1	0.112542336885964	1	0.534256343127531	0.999180657885137	0.632191377034568	0.325015440340959	0.529857209181778	0.987561651771818	0.307175936693609
chr17	47649975	47650396	422	+	utr5	KPNB1	0.695090878448734	1	0.961580247680738	1	0.962805112644322	0.999180657885137	-0.0609714632210481	-0.629083072079257	0.117238164824841	0.715950669987324	0.568111608858209
chr17	47697126	47708405	11280	+	exon	TBKBP1	0.73480224370601	1	0.578987918200362	1	0.420991029554977	0.999180657885137	-1.05640706170131	-1.21000331289523	0.237939844147469	0.889102616093497	0.153596251193921
chr17	47941654	47943352	1699	+	utr3	PNPO	0.971144561551383	1	0.71567754195047	1	0.908748240411795	0.999180657885137	-0.495101998372508	0.312433209775596	0.405221304659783	0.965325963247021	-0.807535208148103
chr17	47971195	47973605	2411	+	utr3	CDK5RAP3	0.645355511493102	1	0.624664906598542	1	0.95224879335981	0.999180657885137	-0.148978965088561	-0.489228335784711	0.261049420883593	0.902981317565338	0.34024937069615
chr17	47975835	47975984	150	+	utr3	CDK5RAP3	0.608333853354804	1	0.544109378718109	1	0.95990044956829	0.999180657885137	-0.386271236799818	-0.489228335784711	0.261049420883593	0.902981317565338	0.102957098984892
chr17	47976730	47977888	1159	+	utr3	CDK5RAP3	0.672261028350382	1	0.668121838151367	1	0.857741949810499	0.999180657885137	-0.568551265414684	-0.489228335784711	0.261049420883593	0.902981317565338	-0.0793229296299736
chr17	48051373	48051572	200	+	exon	NFE2L1	0.697400970441101	1	0.840972926845869	1	0.863014894948556	0.999180657885137	-0.642213316192533	-0.603888288914522	0.164087794766366	0.812325055467913	-0.0383250272780113
chr17	48056456	48056556	101	+	utr5	NFE2L1	0.579327584010519	1	0.820390647521752	1	0.772047980940549	0.999180657885137	-0.92200555699608	-0.603888288914522	0.164087794766366	0.812325055467913	-0.318117268081558
chr17	48057410	48060093	2684	+	utr3	NFE2L1	0.935170001675351	1	0.798062741847164	1	0.929236159097026	0.999180657885137	-0.784372325178665	-0.603888288914522	0.164087794766366	0.812325055467913	-0.180484036264143
chr17	48060541	48060691	151	+	utr3	NFE2L1	0.863340755298846	1	0.603160382668055	1	0.950823126919623	0.999180657885137	-0.68898634343345	-0.603888288914522	0.164087794766366	0.812325055467913	-0.0850980545189275
chr17	48908419	48908567	149	+	utr5	UBE2Z	0.185104612790119	1	0.372760320812486	1	0.229017798811862	0.999180657885137	-0.770189966472695	0.438794528831525	0.181557767379089	0.836902421393469	-1.20898449530422
chr17	48921236	48922909	1674	+	utr3	UBE2Z	0.342740154929268	1	0.42800038748982	1	0.638627742830082	0.999180657885137	-1.40585952440504	0.438794528831525	0.181557767379089	0.836902421393469	-1.84465405323657
chr17	48926973	48927271	299	+	utr3	UBE2Z	0.383576484484108	1	0.599526063706504	1	0.951374826454912	0.999180657885137	-0.298985255666224	0.438794528831525	0.181557767379089	0.836902421393469	-0.737779784497749
chr17	49405053	49405197	145	+	exon	RP11-1079K10.4	0.578726721507395	1	0.886473572935431	1	0.773409069595222	0.999180657885137	0.124823608103661	NA	NA	NA	NA
chr17	49578672	49578919	248	+	exon	NXPH3	0.629700819312259	1	0.751832166219755	1	0.401392506435401	0.999180657885137	0.232386091471462	-0.277880938033386	0.841933109426056	NA	0.510267029504848
chr17	49579362	49579483	122	+	utr3	NXPH3	0.338668692615967	1	0.295638012159014	1	0.775105164575391	0.999180657885137	1.02983153252986	-0.277880938033386	0.841933109426056	NA	1.30771247056325
chr17	49788705	49788805	101	+	utr5	KAT7	0.866440474253812	1	0.891221374102657	1	0.658358391588856	0.999180657885137	0.159656424950942	-0.267769425344857	0.474524950476944	0.98053549208992	0.427425850295799
chr17	50089884	50089983	100	+	utr3	ITGA3	0.871433947576369	1	0.999903523908448	1	0.692240831061351	0.999180657885137	-0.535848973769968	-0.372739361506625	0.722397218698434	0.998328760984249	-0.163109612263343
chr17	50111056	50111255	200	+	utr3	PDK2	0.356007919180405	1	0.458934068948227	1	0.855080368999215	0.999180657885137	1.06037781696629	0.410530859761161	0.578022505409715	0.994258653304406	0.64984695720513
chr17	50145195	50146083	889	+	exon	AC002401.1	0.678725039945382	1	0.99639572440655	1	0.990094735954299	0.999180657885137	-0.636357564255073	-1.76517512543019	0.657849749086365	NA	1.12881756117512
chr17	50346191	50354527	8337	+	exon	XYLT2	0.0504446807714351	1	0.0389805086385413	1	0.786761715249428	0.999180657885137	0.644354189834686	0.611936234835644	0.487062568303128	0.98053549208992	0.0324179549990418
chr17	50355788	50355887	100	+	exon	XYLT2	0.623415359838705	1	0.560447159456659	1	0.330183857858076	0.999180657885137	1.38003512492337	0.611936234835644	0.487062568303128	0.98053549208992	0.768098890087726
chr17	50357153	50357302	150	+	utr3	XYLT2	0.126642165196491	1	0.236310764410214	1	2.72611644328781e-07	1.71543401375777e-05	-1.73328865279075	0.611936234835644	0.487062568303128	0.98053549208992	-2.34522488762639
chr17	50358238	50358536	299	+	utr3	XYLT2	0.369154606580049	1	0.586052516640693	1	0.678833452745485	0.999180657885137	-0.213057915041272	0.611936234835644	0.487062568303128	0.98053549208992	-0.824994149876916
chr17	50359968	50360515	548	+	utr3	XYLT2	0.87455478409133	1	0.841052112633435	1	0.471348177797489	0.999180657885137	0.806380149853519	0.611936234835644	0.487062568303128	0.98053549208992	0.194443915017875
chr17	50397269	50397507	239	+	exon	RP1-117B12.4	0.313526487446469	1	0.542473336805873	1	0.81519457137364	0.999180657885137	-0.199759339962636	-0.953244204727108	0.611778264136504	NA	0.753484864764472
chr17	50426258	50426358	101	+	utr5	ACSF2	0.412521392667633	1	0.600351095431741	1	0.796797384337517	0.999180657885137	0.400182432998939	1.00008793590681	NA	NA	-0.599905502907867
chr17	50460694	50460844	151	+	utr3	ACSF2	0.981839371460762	1	0.993483484831504	1	0.58716337048138	0.999180657885137	0.513537409520261	1.00008793590681	NA	NA	-0.486550526386545
chr17	50485725	50485825	101	+	utr3	RSAD1	0.541347803324889	1	0.604269204958003	1	0.47473912214257	0.999180657885137	-0.621732393785835	0.377751010045036	0.384356300619958	0.964219058143544	-0.999483403830872
chr17	50538942	50539264	323	+	utr3	EPN3	0.679546282798021	1	0.596118175736151	1	0.751724048613517	0.999180657885137	0.833820226500627	0.377776994570578	0.679266386197098	0.998328760984249	0.45604323193005
chr17	50551027	50551176	150	+	utr3	SPATA20	0.856967133860151	1	0.98446232029323	1	0.87171670650495	0.999180657885137	-0.394781247619347	-0.298326639384895	0.73896464775417	0.998328760984249	-0.0964546082344516
chr17	50551525	50551725	201	+	utr3	SPATA20	0.705971301820131	1	0.879583451075631	1	0.679388168749707	0.999180657885137	-0.375866414365027	-0.298326639384895	0.73896464775417	0.998328760984249	-0.0775397749801311
chr17	50551974	50554443	2470	+	utr3	SPATA20	0.393546367076672	1	0.371457010255586	1	0.8250723290485	0.999180657885137	-0.238966596059289	-0.298326639384895	0.73896464775417	0.998328760984249	0.0593600433256067
chr17	50659319	50661023	1705	+	utr3	ABCC3	0.820069840895055	1	0.928142143970454	1	0.596229937684513	0.999180657885137	0.500551508805042	0.764908674970175	0.261880127804838	0.902981317565338	-0.264357166165133
chr17	50675405	50675758	354	+	utr3	ABCC3	0.546136092167464	1	0.815104528470896	1	0.365007557969846	0.999180657885137	0.651149839928654	0.764908674970175	0.261880127804838	0.902981317565338	-0.11375883504152
chr17	50745769	50745918	150	+	utr3	LUC7L3	0.510061499699909	1	0.66415012649938	1	0.956597326841015	0.999180657885137	-0.955362857273696	-0.142049101638382	0.732779062784858	0.998328760984249	-0.813313755635314
chr17	50866779	50866879	101	+	exon	TOB1-AS1	0.207320338193714	1	0.214028225232988	1	0.745333735181558	0.999180657885137	0.0698298279642559	0.448823179408929	0.548208399843528	0.987954203663236	-0.378993351444673
chr17	50866979	50867079	101	+	exon	TOB1-AS1	0.571200422291369	1	0.583447194413029	1	0.881209162281303	0.999180657885137	-0.292268082556963	0.448823179408929	0.548208399843528	0.987954203663236	-0.741091261965892
chr17	51166437	51166537	101	+	utr5	NME2	0.602105047595481	1	0.865373171480462	1	0.640674891154158	0.999180657885137	0.322577263248024	-0.0362509373231168	0.96252465568358	0.998328760984249	0.358828200571141
chr17	51166835	51166934	100	+	exon	NME2	0.608112891773273	1	0.604767211107756	1	0.143096632082119	0.999180657885137	1.42290723086704	-0.0362509373231168	0.96252465568358	0.998328760984249	1.45915816819016
chr17	51260577	51263320	2744	+	utr5	UTP18	0.0971108410703823	1	0.181454067625555	1	0.0564735648767854	0.747004567933326	-1.67316602793596	-0.166060507592472	0.717300058162011	0.998328760984249	-1.50710552034349
chr17	54900782	54900881	100	+	utr5	TOM1L1	0.38354940664762	1	0.544888381755796	1	0.927808221123724	0.999180657885137	-0.44348064369399	0.00898094577682798	0.980912651083874	0.999100039929201	-0.452461589470817
chr17	55315338	55315438	101	+	utr3	HLF	0.732770030327132	1	0.902440911309442	1	0.990091845024233	0.999180657885137	-0.4125704797774	0.110306585549742	0.772400418530846	0.998328760984249	-0.522877065327142
chr17	55320697	55320846	150	+	utr3	HLF	0.859433309205628	1	0.927862028067875	1	0.49529059667355	0.999180657885137	0.256713349930478	0.110306585549742	0.772400418530846	0.998328760984249	0.146406764380736
chr17	55751079	55751228	150	+	utr5	PCTP	0.155413471260139	1	0.32233112938797	1	0.229650551823759	0.999180657885137	-1.17323282224905	0.405474652350808	0.321670201308578	0.943139375971536	-1.57870747459986
chr17	56834816	56834965	150	+	exon	DGKE	0.449148413406335	1	0.375689969489245	1	0.0373637559843703	0.541031432535043	-0.835628193655065	-0.861719680769246	0.0990272294249212	0.67368109777277	0.0260914871141812
chr17	57105605	57106455	851	+	exon	AKAP1	0.989999819117038	1	0.981714043252737	1	0.752812713196985	0.999180657885137	0.436624812027041	0.56901988306212	0.248414399387954	0.897549916372679	-0.132395071035078
chr17	57106555	57107972	1418	+	exon	AKAP1	0.874079506474026	1	0.826538601121809	1	0.701096059358004	0.999180657885137	0.401557705366051	0.56901988306212	0.248414399387954	0.897549916372679	-0.167462177696068
chr17	57110048	57110148	101	+	utr3	AKAP1	0.77073250190172	1	0.765156316703785	1	0.741057666053888	0.999180657885137	0.0810970445067462	0.56901988306212	0.248414399387954	0.897549916372679	-0.487922838555374
chr17	58007113	58007406	294	+	exon	RP11-159D12.6	0.771131991704357	1	0.738480041942805	1	0.851554127391214	0.999180657885137	0.109070163395216	0.339341283560426	0.710522861244432	0.998328760984249	-0.230271120165209
chr17	58083514	58087161	3648	+	utr5	DYNLL2	0.590471737542992	1	0.858688204521947	1	0.832738724034044	0.999180657885137	-0.867890421003929	-0.123013287374268	0.842533138050044	0.998328760984249	-0.744877133629661
chr17	58089278	58089378	101	+	utr3	DYNLL2	0.658358508725354	1	0.774984404016994	1	0.697316955549081	0.999180657885137	-0.223341392426219	-0.123013287374268	0.842533138050044	0.998328760984249	-0.10032810505195
chr17	59210100	59210199	100	+	exon	SMG8	0.260547534074487	1	0.487018227980983	1	0.703770908592295	0.999180657885137	-1.13313073171027	-0.461295014833877	0.454976253791085	0.97735037558039	-0.671835716876395
chr17	59210298	59210594	297	+	exon	SMG8	0.731917891021519	1	0.974903734419153	1	0.772662540828801	0.999180657885137	-0.843019976464689	-0.461295014833877	0.454976253791085	0.97735037558039	-0.381724961630812
chr17	59211384	59211482	99	+	exon	SMG8	0.0364202143258208	1	0.0990998041917845	1	0.153024423113739	0.999180657885137	-2.87176961195727	-0.461295014833877	0.454976253791085	0.97735037558039	-2.41047459712339
chr17	59619939	59620039	101	+	utr5	CLTC	0.417158944719725	1	0.643493739431712	1	0.79620568169576	0.999180657885137	-0.114738540621027	0.363587649151023	0.3375280273497	0.948570936645089	-0.47832618977205
chr17	59893146	59893296	151	+	utr5	RPS6KB1	0.517607149527563	1	0.746988708136441	1	0.30262128690108	0.999180657885137	-1.12022539371396	-0.586287650872348	0.173546887406877	0.825475190111738	-0.533937742841614
chr17	61391991	61392340	350	+	utr3	BCAS3	0.722470863337327	1	0.805198322647585	1	0.792239651444754	0.999180657885137	0.329144925176407	0.0980876301917172	0.804917536453536	0.998328760984249	0.23105729498469
chr17	61400444	61400544	101	+	exon	TBX2	0.660699001108057	1	0.432879211614666	1	3.61386303300446e-05	0.00131257908878079	1.78555020341143	1.13893639214824	0.223672819867686	0.879502928092349	0.646613811263186
chr17	61404476	61404733	258	+	utr3	TBX2	0.73349786177838	1	0.984055216444318	1	0.860552286136429	0.999180657885137	0.420324253420973	1.13893639214824	0.223672819867686	0.879502928092349	-0.71861213872727
chr17	61405082	61405680	599	+	utr3	TBX2	0.914027638431765	1	0.827042933181275	1	0.840281383108481	0.999180657885137	0.0756603682211046	1.13893639214824	0.223672819867686	0.879502928092349	-1.06327602392714
chr17	61408320	61408519	200	+	utr3	TBX2	0.786736730741083	1	0.601958817009903	1	0.324580175817257	0.999180657885137	1.29751864969411	1.13893639214824	0.223672819867686	0.879502928092349	0.158582257545865
chr17	61408769	61408918	150	+	utr3	TBX2	0.8745231239688	1	0.930862772158098	1	0.463530316624484	0.999180657885137	1.23023638021597	1.13893639214824	0.223672819867686	0.879502928092349	0.0912999880677252
chr17	61412096	61412294	199	+	exon	C17orf82	0.425114776637828	1	0.65647848527835	1	0.65131932240576	0.999180657885137	-1.67494733083267	1.08133614242775	0.557961974788245	NA	-2.75628347326043
chr17	61412688	61412787	100	+	exon	C17orf82	0.500380199230611	1	0.170567018116471	1	0.731807761345048	0.999180657885137	-0.0760569647312113	1.08133614242775	0.557961974788245	NA	-1.15739310715896
chr17	63600921	63601167	247	+	utr5	TACO1	0.221755628369323	1	0.358409401763464	1	0.770743958798092	0.999180657885137	-0.562664168294196	0.455051481368809	0.266228016528547	0.907003967802313	-1.017715649663
chr17	63607823	63607922	100	+	exon	TACO1	0.826799217568216	1	0.812869700825192	1	0.676398260786637	0.999180657885137	0.303719869199599	0.455051481368809	0.266228016528547	0.907003967802313	-0.15133161216921
chr17	63608020	63608267	248	+	utr3	TACO1	0.630657342896972	1	0.774369552435198	1	0.723006808964253	0.999180657885137	0.911599819607224	0.455051481368809	0.266228016528547	0.907003967802313	0.456548338238416
chr17	63692344	63694119	1776	+	utr3	MAP3K3	0.58837600675002	1	0.790403068603638	1	0.83326136538608	0.999180657885137	0.394066452836244	0.388703945455671	0.590307077524574	0.997000998674675	0.00536250738057226
chr17	63696005	63696104	100	+	utr3	MAP3K3	0.301852265344268	1	0.363916357289698	1	0.654796457838268	0.999180657885137	-1.4056618773332	0.388703945455671	0.590307077524574	0.997000998674675	-1.79436582278887
chr17	63787037	63787186	150	+	utr5	DDX42	0.868039713733707	1	0.997086213114296	1	0.882681317138526	0.999180657885137	-0.73450461221789	-0.466991104572875	0.276602033239274	0.914337680509695	-0.267513507645015
chr17	63817723	63818420	698	+	utr3	DDX42	0.942136143360629	1	0.919813796127081	1	0.922893553631286	0.999180657885137	-0.52917248320538	-0.466991104572875	0.276602033239274	0.914337680509695	-0.0621813786325054
chr17	64002658	64002907	250	+	utr3	PRR29	0.746496459339027	1	0.743039783432989	1	0.42494132733141	0.999180657885137	-0.954115013129822	-1.18490195062202	0.503767487859581	NA	0.230786937492197
chr17	64003705	64003805	101	+	utr3	PRR29	0.852988919198964	1	0.824876636329433	1	0.633110480486656	0.999180657885137	-0.470836633652185	-1.18490195062202	0.503767487859581	NA	0.714065316969834
chr17	64003905	64004104	200	+	utr3	PRR29	0.863408118305199	1	0.990077189953943	1	0.610464405131982	0.999180657885137	-0.810850413162768	-1.18490195062202	0.503767487859581	NA	0.374051537459251
chr17	66302835	66306105	3271	+	utr5	PRKCA	0.618540997040708	1	0.527017305640906	1	0.703216007963795	0.999180657885137	0.431578128526182	0.956648303448433	0.00768562389837182	0.188885850940599	-0.525070174922251
chr17	66807706	66807905	200	+	utr3	PRKCA	0.880490574699712	1	0.826167777908264	1	0.785312973220067	0.999180657885137	1.88062843362904	0.956648303448433	0.00768562389837182	0.188885850940599	0.92398013018061
chr17	67377879	67377978	100	+	utr5	PITPNC1	0.755289790209664	1	0.701039117008445	1	0.787529074813797	0.999180657885137	-0.889513753481645	-0.486770427536852	0.322643513178023	0.943139375971536	-0.402743325944793
chr17	67959639	67959789	151	+	exon	BPTF	0.781310125769102	1	0.904047047071206	1	0.833617667429064	0.999180657885137	-0.172726339341632	0.389745117417033	0.392102997388366	0.964923131753036	-0.562471456758665
chr17	68134742	68135040	299	+	exon	RP11-147L13.13	0.828669527504499	1	0.921702265065799	1	0.989199448707878	0.999180657885137	-0.0497446398953983	0.449531709164495	0.575712767295554	0.993680333779761	-0.499276349059893
chr17	68206076	68206173	98	+	exon	RP11-147L13.15	0.434433620408739	1	0.550707244987573	1	0.574617456121956	0.999180657885137	-0.302514948974455	-0.209029106790445	0.739290032681874	0.998328760984249	-0.0934858421840101
chr17	68248169	68248516	348	+	utr5	AMZ2	0.750097258258919	1	0.6878366907847	1	0.959117743773707	0.999180657885137	0.352659586096038	0.158542024830538	0.676181964792747	0.998328760984249	0.1941175612655
chr17	68307392	68343633	36242	+	utr5	ARSG	0.693514779332784	1	0.747785302787243	1	0.205989605715814	0.999180657885137	-1.25350064206623	-0.64641559133356	0.149864258981254	0.784915453067605	-0.607085050732668
chr17	73193131	73193281	151	+	exon	COG1	0.134265393362959	1	0.2598166070555	1	0.0182911569362809	0.302367654824509	-1.29033118843043	0.24307277354825	0.695922432196418	0.998328760984249	-1.53340396197868
chr17	73201410	73201807	398	+	exon	COG1	0.971829585178574	1	0.952935802771328	1	0.740551786896881	0.999180657885137	-0.0259335960422558	0.24307277354825	0.695922432196418	0.998328760984249	-0.269006369590506
chr17	73208010	73208358	349	+	utr3	COG1	0.893581880136479	1	0.957625005869717	1	0.793328264681553	0.999180657885137	-0.102163826404234	0.24307277354825	0.695922432196418	0.998328760984249	-0.345236599952485
chr17	74431328	74432074	747	+	utr5	GPRC5C	0.633185579091641	1	0.881615207717797	1	0.978225847655213	0.999180657885137	0.00564941863022938	0.224047789015746	0.77851716813623	0.998328760984249	-0.218398370385516
chr17	74432223	74432372	150	+	utr5	GPRC5C	0.171896928393252	1	0.325924955150029	1	0.750517946512874	0.999180657885137	-1.83034753574066	0.224047789015746	0.77851716813623	0.998328760984249	-2.05439532475641
chr17	74433744	74440228	6485	+	utr5	GPRC5C	0.298007517497098	1	0.528525101086674	1	0.962414522939825	0.999180657885137	-0.970104011171633	0.224047789015746	0.77851716813623	0.998328760984249	-1.19415180018738
chr17	74440328	74440477	150	+	exon	GPRC5C	0.84058913760435	1	0.916984856450964	1	0.939898509425098	0.999180657885137	-0.416838885040499	0.224047789015746	0.77851716813623	0.998328760984249	-0.640886674056245
chr17	74440626	74440775	150	+	utr5	GPRC5C	0.885644559860031	1	0.933768320798237	1	0.894144564107506	0.999180657885137	-0.131588958519236	0.224047789015746	0.77851716813623	0.998328760984249	-0.355636747534982
chr17	74443123	74443223	101	+	exon	GPRC5C	0.384476763177411	1	0.420583821035032	1	7.79550929706076e-06	0.00033768026249676	3.03352634367428	0.224047789015746	0.77851716813623	0.998328760984249	2.80947855465854
chr17	74446850	74447248	399	+	utr3	GPRC5C	0.918151799425977	1	0.999670769148454	1	0.795404488917114	0.999180657885137	-0.0241271471984899	0.224047789015746	0.77851716813623	0.998328760984249	-0.248174936214235
chr17	74449508	74449657	150	+	utr3	GPRC5C	0.827446517775146	1	0.925646576294942	1	0.649615568804191	0.999180657885137	-0.37789592903011	0.224047789015746	0.77851716813623	0.998328760984249	-0.601943718045856
chr17	74449756	74450054	299	+	exon	GPRC5C	0.280691783417886	1	0.519280192669958	1	0.786642242753311	0.999180657885137	-1.19530541723953	0.224047789015746	0.77851716813623	0.998328760984249	-1.41935320625527
chr17	74450303	74450452	150	+	exon	GPRC5C	0.79947694299205	1	0.704565451946762	1	0.716423804651151	0.999180657885137	-0.856764355243319	0.224047789015746	0.77851716813623	0.998328760984249	-1.08081214425906
chr17	74748701	74748800	100	+	utr5	SLC9A3R1	0.459859445085094	1	0.686929262844809	1	0.806655151666483	0.999180657885137	0.733553630084236	0.916649630683281	0.195731821446344	0.852472044007147	-0.183096000599045
chr17	74748898	74749144	247	+	exon	SLC9A3R1	0.478247277703729	1	0.730764560002062	1	0.993253750898723	0.999180657885137	0.141493660934396	0.916649630683281	0.195731821446344	0.852472044007147	-0.775155969748886
chr17	74763405	74763503	99	+	exon	SLC9A3R1	0.516717178534972	1	0.456644615443649	1	0.233437502547908	0.999180657885137	0.970275429641792	0.916649630683281	0.195731821446344	0.852472044007147	0.0536257989585111
chr17	74768516	74768664	149	+	utr3	SLC9A3R1	0.738844756410755	1	0.781855658160493	1	0.17393997450858	0.999180657885137	1.13447170738803	0.916649630683281	0.195731821446344	0.852472044007147	0.217822076704746
chr17	74838932	74839480	549	+	utr3	TMEM104	0.754043255707846	1	0.762712199884172	1	0.592614321292443	0.999180657885137	1.09300286066862	1.07956388288916	NA	NA	0.0134389777794557
chr17	75003510	75003709	200	+	exon	CDR2L	0.589099368993584	1	0.735629805333652	1	0.732932385514813	0.999180657885137	-0.449192833349418	-1.42466992252232	0.0504216102768842	0.512356924338754	0.975477089172906
chr17	75003808	75004057	250	+	exon	CDR2L	0.643242904490362	1	0.60294686273278	1	0.979284831133963	0.999180657885137	-1.88025691576698	-1.42466992252232	0.0504216102768842	0.512356924338754	-0.45558699324466
chr17	75012718	75012863	146	+	exon	MRPL58	0.932385782188583	1	0.780476143896747	1	0.543728809153211	0.999180657885137	0.499708561891853	-0.169753373574437	0.659630578271231	0.998328760984249	0.669461935466289
chr17	75047403	75047552	150	+	exon	KCTD2	0.720664229106357	1	0.87305147292976	1	0.519240636025544	0.999180657885137	1.0767236284143	0.970761753571676	0.0534851207457597	0.52389675636936	0.105961874842621
chr17	75063150	75063549	400	+	utr3	KCTD2	0.273859807577524	1	0.336871717615812	1	0.844753750208488	0.999180657885137	-0.298138824096829	0.970761753571676	0.0534851207457597	0.52389675636936	-1.26890057766851
chr17	75063648	75063947	300	+	utr3	KCTD2	0.841307194373907	1	0.696492866512474	1	0.659899710372983	0.999180657885137	0.292026050631418	0.970761753571676	0.0534851207457597	0.52389675636936	-0.678735702940258
chr17	75064843	75064993	151	+	utr3	KCTD2	0.420223006445716	1	0.538605374620273	1	0.84138245487361	0.999180657885137	0.678400835530759	0.970761753571676	0.0534851207457597	0.52389675636936	-0.292360918040918
chr17	75131325	75131472	148	+	exon	RP11-649A18.3	0.20803360364121	1	0.274538147551985	1	0.0148515077198167	0.256894122787011	-0.930457822036869	-1.877039056306	0.164872694472051	0.813480380222547	0.946581234269136
chr17	75131619	75131718	100	+	exon	RP11-649A18.3	0.431975560672476	1	0.580237805490228	1	0.494092799494211	0.999180657885137	-1.57177459914824	-1.877039056306	0.164872694472051	0.813480380222547	0.305264457157765
chr17	75271518	75271666	149	+	exon	RP11-649A18.12	0.941544733066676	1	0.792547258056399	1	0.00394319337927683	0.08328089773829	0.982239886025941	0.961341543505068	0.476906843841311	0.98053549208992	0.0208983425208727
chr17	75272112	75272459	348	+	exon	RP11-649A18.12	0.5180744527374	1	0.506245563384496	1	0.775133341645057	0.999180657885137	0.658024416372178	0.961341543505068	0.476906843841311	0.98053549208992	-0.30331712713289
chr17	75272657	75272855	199	+	exon	RP11-649A18.12	0.81356524369545	1	0.845938496656628	1	0.988517663853204	0.999180657885137	0.558970981156028	0.961341543505068	0.476906843841311	0.98053549208992	-0.402370562349041
chr17	75273202	75273449	248	+	exon	RP11-649A18.12	0.989967160655333	1	0.932553075310865	1	0.393056593092666	0.999180657885137	0.973614909471117	0.961341543505068	0.476906843841311	0.98053549208992	0.0122733659660481
chr17	75492462	75492611	150	+	utr3	TMEM94	0.620828864532778	1	0.634269015839539	1	0.819624072091206	0.999180657885137	0.165032153042881	-0.207526605180604	NA	NA	0.372558758223485
chr17	75493909	75494719	811	+	exon	TMEM94	0.359941611002072	1	0.32807950310031	1	0.628067682915435	0.999180657885137	0.571704083912657	-0.207526605180604	NA	NA	0.779230689093261
chr17	75499052	75499294	243	+	exon	TMEM94	0.762188342622109	1	0.711211793178653	1	0.774062958913424	0.999180657885137	-0.328712310564152	-0.207526605180604	NA	NA	-0.121185705383548
chr17	75516776	75517075	300	+	utr5	TSEN54	0.40420773679622	1	0.632934106670841	1	0.50274061442343	0.999180657885137	-1.35066870236477	0.593737999535313	0.261443248823058	0.902981317565338	-1.94440670190008
chr17	75517473	75517654	182	+	exon	TSEN54	0.162604773354896	1	0.281577517021689	1	0.319810437840982	0.999180657885137	-1.56465253923752	0.593737999535313	0.261443248823058	0.902981317565338	-2.15839053877283
chr17	75521743	75522441	699	+	utr3	TSEN54	0.541711323740038	1	0.427129578516377	1	0.251528116797295	0.999180657885137	1.07112642647917	0.593737999535313	0.261443248823058	0.902981317565338	0.477388426943859
chr17	75524440	75524639	200	+	utr3	TSEN54	0.580229448489279	1	0.608888265857792	1	0.738521317314065	0.999180657885137	-0.412228179418195	0.593737999535313	0.261443248823058	0.902981317565338	-1.00596617895351
chr17	75558148	75558622	475	+	exon	LLGL2	0.680278322734735	1	0.692696058175963	1	0.513188862991783	0.999180657885137	0.821698657922548	0.560484376300536	NA	NA	0.261214281622013
chr17	75569300	75570136	837	+	utr3	LLGL2	0.815201515607047	1	0.677402902292757	1	0.581602133660334	0.999180657885137	0.590856869589219	0.560484376300536	NA	NA	0.0303724932886836
chr17	75570427	75571077	651	+	utr3	LLGL2	0.299657521666658	1	0.2829633818363	1	0.256388432250691	0.999180657885137	1.40834011377002	0.560484376300536	NA	NA	0.84785573746948
chr17	75571913	75572062	150	+	utr3	LLGL2	0.960561388481263	1	0.835992605747797	1	0.59861068851179	0.999180657885137	0.458734157078669	0.560484376300536	NA	NA	-0.101750219221867
chr17	75573611	75574260	650	+	utr3	LLGL2	0.654136752230083	1	0.954378375908752	1	0.427361491961003	0.999180657885137	0.386702859972697	0.560484376300536	NA	NA	-0.173781516327838
chr17	75611625	75611951	327	+	utr3	MYO15B	0.803560819290997	1	0.98867664133022	1	0.00362469599493519	0.0778444191833624	-0.279594919296853	0.0590223981993885	0.958812473926727	0.998328760984249	-0.338617317496241
chr17	75614344	75614665	322	+	utr3	MYO15B	0.552136798605069	1	0.643259782677727	1	0.924547961853411	0.999180657885137	-0.460461382783263	0.0590223981993885	0.958812473926727	0.998328760984249	-0.519483780982652
chr17	75615767	75615867	101	+	utr3	MYO15B	0.766615000427508	1	0.740836909531952	1	0.0555560799622311	0.739651468055557	-0.0409389382585162	0.0590223981993885	0.958812473926727	0.998328760984249	-0.0999613364579048
chr17	75616514	75616763	250	+	exon	MYO15B	0.358786657683069	1	0.334144418389607	1	0.123572923319853	0.999180657885137	1.06847742646675	0.0590223981993885	0.958812473926727	0.998328760984249	1.00945502826736
chr17	75616912	75617135	224	+	utr3	MYO15B	0.555617440515331	1	0.449236191695346	1	0.124297866223807	0.999180657885137	0.720041175576392	0.0590223981993885	0.958812473926727	0.998328760984249	0.661018777377004
chr17	75620548	75620798	251	+	utr3	MYO15B	0.898986660925794	1	0.745247647371575	1	0.830021236717693	0.999180657885137	-0.00157855302396766	0.0590223981993885	0.958812473926727	0.998328760984249	-0.0606009512233562
chr17	75667365	75667465	101	+	utr5	SAP30BP	0.36607527747377	1	0.604902658237428	1	0.690187546711274	0.999180657885137	-1.09441501852475	-0.0652646407444722	0.893805199841588	0.998328760984249	-1.02915037778027
chr17	75706369	75706668	300	+	utr3	SAP30BP	0.915390713001762	1	0.91464529657899	1	0.791839313620806	0.999180657885137	-0.0978416626195714	-0.0652646407444722	0.893805199841588	0.998328760984249	-0.0325770218750992
chr17	75706867	75706966	100	+	utr3	SAP30BP	0.582785809049006	1	0.546597680916531	1	0.73155054581278	0.999180657885137	-0.17196051724186	-0.0652646407444722	0.893805199841588	0.998328760984249	-0.106695876497388
chr17	75707116	75707215	100	+	utr3	SAP30BP	0.395970092236738	1	0.425032182601735	1	0.804939397258095	0.999180657885137	0.948231893142783	-0.0652646407444722	0.893805199841588	0.998328760984249	1.01349653388726
chr17	75784920	75791894	6975	+	utr3	UNK	0.252602953119792	1	0.262097298833631	1	0.542834580908718	0.999180657885137	-0.0736081265956774	0.438467366842345	0.35569512434484	0.955639786424876	-0.512075493438022
chr17	75822513	75823318	806	+	exon	UNK	0.940150631752346	1	0.796454969269117	1	0.50138216247561	0.999180657885137	0.554093427494804	0.438467366842345	0.35569512434484	0.955639786424876	0.115626060652459
chr17	75823418	75823517	100	+	exon	UNK	0.923498983494624	1	0.711855483109032	1	0.777809923097787	0.999180657885137	0.914341615633627	0.438467366842345	0.35569512434484	0.955639786424876	0.475874248791282
chr17	75876422	75876918	497	+	exon	RP11-552F3.9	0.704418947050606	1	0.91512091851576	1	0.81759243618505	0.999180657885137	0.445088968000305	1.75415429400246	0.0503233088290285	0.512338904401931	-1.30906532600215
chr17	75877860	75878108	249	+	exon	RP11-552F3.9	0.284143283518383	1	0.390744803401902	1	2.23837412513218e-06	0.000109701854959603	-0.772069637693081	1.75415429400246	0.0503233088290285	0.512338904401931	-2.52622393169554
chr17	75878356	75878554	199	+	exon	RP11-552F3.9	0.681244834726893	1	0.866754144542907	1	0.734790074896744	0.999180657885137	0.47282106981314	1.75415429400246	0.0503233088290285	0.512338904401931	-1.28133322418932
chr17	75979268	75979509	242	+	utr5	TEN1-CDK3	0.529056512313582	1	0.899440792510823	1	0.573643323159834	0.999180657885137	0.251149865385651	1.34672314980278	0.400898341423898	NA	-1.09557328441713
chr17	76000152	76000503	352	+	utr3	TEN1-CDK3	0.935635267896074	1	0.997395982009519	1	0.447767167084015	0.999180657885137	0.563756581213273	1.34672314980278	0.400898341423898	NA	-0.782966568589511
chr17	76081114	76081261	148	+	utr3	ZACN	0.781065698779896	1	0.753865276937748	1	0.63144307841237	0.999180657885137	-0.121395670307178	0.267323585533843	0.877264809132176	NA	-0.388719255841021
chr17	76081288	76082509	1222	+	utr3	ZACN	0.485187099556914	1	0.44950730933536	1	0.519519049354597	0.999180657885137	0.665919759642773	0.267323585533843	0.877264809132176	NA	0.39859617410893
chr17	76082657	76082804	148	+	utr3	ZACN	0.977595281931337	1	0.928474228697763	1	0.798681710500229	0.999180657885137	0.333006559281193	0.267323585533843	0.877264809132176	NA	0.0656829737473496
chr17	76083470	76083568	99	+	exon	ZACN	0.255756647319698	1	0.49449908539081	1	0.716006850164094	0.999180657885137	-0.599581791669444	0.267323585533843	0.877264809132176	NA	-0.866905377203287
chr17	76265928	76270601	4674	+	utr3	UBALD2	0.0913781510460298	1	0.181567955447724	1	0.00406965131862466	0.0855970265654604	-3.10745680798551	0.0135557500297388	0.986949942008034	0.999328335780926	-3.12101255801525
chr17	76383365	76383514	150	+	exon	SPHK1	0.248762704469766	1	0.444466323546883	1	0.0438440471046666	0.619039080588604	-1.08679720152325	0.392163835463061	0.596656902825995	0.997962571096369	-1.47896103698632
chr17	76384683	76384782	100	+	utr5	SPHK1	0.188170722775062	1	0.370091561123114	1	0.334625944691109	0.999180657885137	-0.736262771089155	0.392163835463061	0.596656902825995	0.997962571096369	-1.12842660655222
chr17	76385350	76385549	200	+	utr5	SPHK1	0.481773412448065	1	0.726615842488001	1	0.602714315414897	0.999180657885137	-0.354244667756466	0.392163835463061	0.596656902825995	0.997962571096369	-0.746408503219527
chr17	76386045	76386425	381	+	exon	SPHK1	0.599283948472387	1	0.903517726611982	1	0.930450651552951	0.999180657885137	-0.287332139935415	0.392163835463061	0.596656902825995	0.997962571096369	-0.679495975398476
chr17	76386917	76387314	398	+	exon	SPHK1	0.591758132384285	1	0.79454172245186	1	0.545124456951427	0.999180657885137	-0.00592098098895105	0.392163835463061	0.596656902825995	0.997962571096369	-0.398084816452012
chr17	76387513	76387711	199	+	utr3	SPHK1	0.618544765882863	1	0.979496573576403	1	0.934554893111876	0.999180657885137	-0.520873195200478	0.392163835463061	0.596656902825995	0.997962571096369	-0.91303703066354
chr17	76527636	76538113	10478	+	exon	PRCD	0.962333811488483	1	0.686612868593985	1	0.45583077462968	0.999180657885137	-0.105735405694755	-0.368218947769599	0.705677916376876	0.998328760984249	0.262483542074844
chr17	76726977	76727271	295	+	utr5	METTL23	0.275815456074075	1	0.422147495852326	1	0.019956951571993	0.326181136417863	-1.24677546847805	-0.112921750873749	0.874772029345175	0.998328760984249	-1.1338537176043
chr17	76736226	76736475	250	+	utr5	MFSD11	0.626980888521984	1	0.842850174938639	1	0.982367850199902	0.999180657885137	-0.218714425650862	-0.207944842051828	0.583686449336868	0.99567366381531	-0.0107695835990343
chr17	76736824	76736924	101	+	utr5	MFSD11	0.478123353214333	1	0.643767675463086	1	0.960365185207711	0.999180657885137	-0.196508392194017	-0.207944842051828	0.583686449336868	0.99567366381531	0.0114364498578108
chr17	76737124	76737323	200	+	utr5	MFSD11	NA	NA	0.69201214425192	1	0.893794187231825	0.999180657885137	-0.450392511632691	-0.207944842051828	0.583686449336868	0.99567366381531	-0.242447669580863
chr17	76737523	76737872	350	+	utr5	MFSD11	0.780110873971404	1	0.729090802341828	1	0.830123542326213	0.999180657885137	0.36539067048212	-0.207944842051828	0.583686449336868	0.99567366381531	0.573335512533948
chr17	77088851	77088951	101	+	utr5	SEC14L1	0.92733904466028	1	0.974522404507182	1	0.785976054765117	0.999180657885137	0.540288685539002	-0.213240766305633	0.578813206499244	0.994540746512826	0.753529451844635
chr17	77213951	77214101	151	+	utr3	SEC14L1	0.638794549515482	1	0.849593917141838	1	0.873477224225146	0.999180657885137	-0.393054888098902	-0.213240766305633	0.578813206499244	0.994540746512826	-0.179814121793269
chr17	77402069	77402669	601	+	utr3	SEPT9	0.778746911101529	1	0.984932954200278	1	0.753646878831401	0.999180657885137	0.118740148428497	0.0203700393752889	0.981300857468198	0.999100039929201	0.0983701090532082
chr17	77450642	77450853	212	+	utr5	SEPT9	0.757843711631958	1	0.985539225228397	1	0.858940084529755	0.999180657885137	0.197575497117415	0.0203700393752889	0.981300857468198	0.999100039929201	0.177205457742126
chr17	77482163	77482313	151	+	utr5	SEPT9	0.704947574514684	1	0.955801348553939	1	0.997929945028725	0.999180657885137	-0.164797319957696	0.0203700393752889	0.981300857468198	0.999100039929201	-0.185167359332985
chr17	77487507	77488294	788	+	utr3	SEPT9	0.183918709486824	1	0.275201345151476	1	0.458996527993188	0.999180657885137	1.02844107950127	0.0203700393752889	0.981300857468198	0.999100039929201	1.00807104012598
chr17	77492637	77493000	364	+	exon	SEPT9	0.716831432107762	1	0.713962819868213	1	0.748892599102204	0.999180657885137	0.0700570800860267	0.0203700393752889	0.981300857468198	0.999100039929201	0.0496870407107378
chr17	77498547	77498697	151	+	utr3	SEPT9	0.906778817023505	1	0.820618401467265	1	0.762760968061693	0.999180657885137	0.0389805003302349	0.0203700393752889	0.981300857468198	0.999100039929201	0.018610460954946
chr17	77498897	77499197	301	+	utr3	SEPT9	0.64908712150153	1	0.848186741747658	1	0.96697290441085	0.999180657885137	-0.300584108325763	0.0203700393752889	0.981300857468198	0.999100039929201	-0.320954147701052
chr17	77499497	77499597	101	+	utr3	SEPT9	0.983191093014377	1	0.842229197207211	1	0.84490278061912	0.999180657885137	-0.445393955422722	0.0203700393752889	0.981300857468198	0.999100039929201	-0.465763994798011
chr17	77500096	77500246	151	+	utr3	SEPT9	0.580424016379886	1	0.520637974290655	1	0.894148157157117	0.999180657885137	0.18151483148312	0.0203700393752889	0.981300857468198	0.999100039929201	0.161144792107831
chr17	78048981	78049081	101	+	utr5	TNRC6C	0.630229970703932	1	0.698646609808549	1	0.851373809338579	0.999180657885137	-0.248991303647795	0.273855505758753	0.617268188755844	0.998328760984249	-0.522846809406548
chr17	78049679	78049778	100	+	exon	TNRC6C	0.502473942351633	1	0.541712712767999	1	0.794787313175677	0.999180657885137	-0.319613255819404	0.273855505758753	0.617268188755844	0.998328760984249	-0.593468761578157
chr17	78050426	78050526	101	+	exon	TNRC6C	0.166358057591712	1	0.211483601149207	1	0.437170159563949	0.999180657885137	0.0112877404246137	0.273855505758753	0.617268188755844	0.998328760984249	-0.262567765334139
chr17	78050775	78050924	150	+	exon	TNRC6C	0.703602141734374	1	0.689392055003166	1	0.697370920196645	0.999180657885137	0.477724446490069	0.273855505758753	0.617268188755844	0.998328760984249	0.203868940731317
chr17	78164155	78164303	149	+	exon	C17orf99	1	1	0.986933029545066	1	0.805579015425576	0.999180657885137	2.85842968358047	2.31784727063829	0.0178722470442655	0.31064829224478	0.540582412942184
chr17	78165930	78166029	100	+	utr3	C17orf99	0.888070182932478	1	0.638993771343421	1	0.302837169483531	0.999180657885137	1.82081603971903	2.31784727063829	0.0178722470442655	0.31064829224478	-0.497031230919255
chr17	78168608	78168707	100	+	utr5	SYNGR2	0.463486483362577	1	0.695142018770546	1	0.00880728770635898	0.166057011489439	-1.55532331447896	0.903865767496205	0.249546827978118	0.897947976960629	-2.45918908197516
chr17	78171888	78172087	200	+	utr3	SYNGR2	0.733251558299603	1	0.852111168898436	1	0.490091132014105	0.999180657885137	0.272737946336629	0.903865767496205	0.249546827978118	0.897947976960629	-0.631127821159576
chr17	78172285	78172385	101	+	utr3	SYNGR2	0.579996275848969	1	0.637017853861796	1	0.560406162988829	0.999180657885137	0.00429646475297152	0.903865767496205	0.249546827978118	0.897947976960629	-0.899569302743233
chr17	78378690	78378789	100	+	exon	PGS1	0.686542542517545	1	0.999971841106064	1	0.845014484932561	0.999180657885137	-1.87498692774216	0.102279717532546	0.88679365315299	0.998328760984249	-1.97726664527471
chr17	78403625	78404071	447	+	utr3	PGS1	0.572038393476276	1	0.653029971227148	1	0.940797908628651	0.999180657885137	-0.39083967621029	0.102279717532546	0.88679365315299	0.998328760984249	-0.493119393742837
chr17	78414960	78419676	4717	+	utr3	PGS1	0.71349370198906	1	0.554064730934912	1	0.870130660709103	0.999180657885137	-0.296790533717673	0.102279717532546	0.88679365315299	0.998328760984249	-0.399070251250219
chr17	78421910	78424158	2249	+	utr3	PGS1	0.630245323709649	1	0.531026530671093	1	0.568743278161407	0.999180657885137	-0.299458515077776	0.102279717532546	0.88679365315299	0.998328760984249	-0.401738232610322
chr17	79024389	79024488	100	+	utr5	C1QTNF1	0.34119646195247	1	0.421214788422171	1	0.217830140468398	0.999180657885137	-1.7319388448043	-0.0826940504619215	0.95967716090144	0.998328760984249	-1.64924479434238
chr17	79083799	79083898	100	+	utr3	ENGASE	0.187035380091156	1	0.358681589538911	1	0.273075579628152	0.999180657885137	-2.42389010289662	0.184278556790411	0.852321334336635	0.998328760984249	-2.60816865968703
chr17	79085961	79086110	150	+	utr3	ENGASE	0.757792493742366	1	0.965772539492511	1	0.892433362438362	0.999180657885137	0.0129400244851212	0.184278556790411	0.852321334336635	0.998328760984249	-0.17133853230529
chr17	79086210	79086508	299	+	utr3	ENGASE	0.549820541482408	1	0.794631811446787	1	0.71257337717626	0.999180657885137	-0.714429572591221	0.184278556790411	0.852321334336635	0.998328760984249	-0.898708129381631
chr17	79086807	79087355	549	+	utr3	ENGASE	0.57737768379524	1	0.598957203625148	1	0.831358659178785	0.999180657885137	-0.0196873683560753	0.184278556790411	0.852321334336635	0.998328760984249	-0.203965925146486
chr17	79087803	79088251	449	+	utr3	ENGASE	0.716580296573321	1	0.769853923606983	1	0.970064170674851	0.999180657885137	-0.273241835161274	0.184278556790411	0.852321334336635	0.998328760984249	-0.457520391951684
chr17	79735223	79735372	150	+	exon	ENPP7	0.381005272793453	1	0.409388178841517	1	0.00241018422284538	0.0546797135779358	2.89528755859549	1.67003903876042	0.280118285893749	0.917762030100035	1.22524851983507
chr17	79781697	79781796	100	+	exon	CBX2	0.775370347857834	1	0.689359980348897	1	0.852844110384139	0.999180657885137	-0.113560531600129	-0.38535192057756	0.672945704603994	0.998328760984249	0.271791388977431
chr17	79783793	79785938	2146	+	utr3	CBX2	0.831537811829565	1	0.944910486373891	1	0.923700017345023	0.999180657885137	-0.559091909457166	-0.38535192057756	0.672945704603994	0.998328760984249	-0.173739988879606
chr17	79787085	79787185	101	+	utr3	CBX2	0.811872870744704	1	0.887817781442604	1	0.717724881375579	0.999180657885137	0.175524144831929	-0.38535192057756	0.672945704603994	0.998328760984249	0.560876065409489
chr17	80040093	80040242	150	+	exon	CCDC40	0.527765329847469	1	0.611561700121332	1	0.78121320564702	0.999180657885137	-0.192931505259149	-0.250207332766712	0.801703559014554	0.998328760984249	0.0572758275075631
chr17	80048597	80049941	1345	+	utr3	CCDC40	0.560278047172224	1	0.659334278675702	1	0.97242742730965	0.999180657885137	-0.333180752643438	-0.250207332766712	0.801703559014554	0.998328760984249	-0.0829734198767265
chr17	80050214	80058623	8410	+	utr3	CCDC40	0.544120329137813	1	0.588759678267232	1	0.892169599351764	0.999180657885137	0.269557806435618	-0.250207332766712	0.801703559014554	0.998328760984249	0.51976513920233
chr17	80220952	80221101	150	+	utr5	SLC26A11	0.265507456495908	1	0.457411394293724	1	0.3583432483489	0.999180657885137	-1.36601768890149	-0.0890581704030217	0.903856930464714	0.998328760984249	-1.27695951849846
chr17	80221596	80221695	100	+	exon	SLC26A11	0.0715625853826854	1	0.0655242489701496	1	0.00439645837917407	0.0913280606864635	-1.47543823875495	-0.0890581704030217	0.903856930464714	0.998328760984249	-1.38638006835193
chr17	80251386	80253153	1768	+	utr3	SLC26A11	0.884078524188357	1	0.915045504020927	1	0.988239647013293	0.999180657885137	-0.643185973761706	-0.0890581704030217	0.903856930464714	0.998328760984249	-0.554127803358684
chr17	80278907	80289832	10926	+	exon	RNF213	0.946746346894384	1	0.886614673820158	1	0.631497872869635	0.999180657885137	0.503465729284199	0.203134168383803	0.772831103910698	0.998328760984249	0.300331560900397
chr17	80317244	80319506	2263	+	utr3	RNF213	0.759863755294703	1	0.807819987753875	1	0.718035399443466	0.999180657885137	-0.00307783934227664	0.203134168383803	0.772831103910698	0.998328760984249	-0.206212007726079
chr17	80332152	80332252	101	+	exon	RNF213	0.391519751075672	1	0.493253169659553	1	0.971071389529299	0.999180657885137	-0.380455143233943	0.203134168383803	0.772831103910698	0.998328760984249	-0.583589311617746
chr17	80339285	80339884	600	+	exon	RNF213	0.508229003751048	1	0.671300067057274	1	0.666435426126855	0.999180657885137	-0.132697192040394	0.203134168383803	0.772831103910698	0.998328760984249	-0.335831360424196
chr17	80346100	80346250	151	+	exon	RNF213	0.550184054292466	1	0.648606722914158	1	0.676782430550688	0.999180657885137	0.0113870301550226	0.203134168383803	0.772831103910698	0.998328760984249	-0.19174713822878
chr17	80346849	80347149	301	+	exon	RNF213	0.791781789876155	1	0.706991852442726	1	0.588371650211051	0.999180657885137	0.423329066950982	0.203134168383803	0.772831103910698	0.998328760984249	0.22019489856718
chr17	80347299	80347398	100	+	exon	RNF213	0.960118911915547	1	0.947748449525558	1	0.62866437822177	0.999180657885137	0.425926778594117	0.203134168383803	0.772831103910698	0.998328760984249	0.222792610210314
chr17	80347998	80348247	250	+	exon	RNF213	0.796736584155427	1	0.823395023652366	1	0.529892984959326	0.999180657885137	0.540578181030642	0.203134168383803	0.772831103910698	0.998328760984249	0.337444012646839
chr17	80352948	80354052	1105	+	exon	RNF213	0.693194390765701	1	0.633157811450776	1	0.199388188326728	0.999180657885137	1.24239852342232	0.203134168383803	0.772831103910698	0.998328760984249	1.03926435503852
chr17	80372705	80373095	391	+	exon	RNF213	0.98268870137206	1	0.703928268538437	1	0.739398839737927	0.999180657885137	0.0114865816527935	0.203134168383803	0.772831103910698	0.998328760984249	-0.191647586731009
chr17	80393492	80393692	201	+	utr3	RNF213	0.180113445369335	1	0.310231144760541	1	0.562781800702605	0.999180657885137	-0.53859551066111	0.203134168383803	0.772831103910698	0.998328760984249	-0.741729679044912
chr17	80394141	80394291	151	+	utr3	RNF213	0.93465157259998	1	0.989562299810033	1	0.571463518712715	0.999180657885137	-0.372748264271858	0.203134168383803	0.772831103910698	0.998328760984249	-0.57588243265566
chr17	80394690	80394790	101	+	utr3	RNF213	0.68368643007033	1	0.714092478010151	1	0.667069817627967	0.999180657885137	0.046875861149542	0.203134168383803	0.772831103910698	0.998328760984249	-0.156258307234261
chr17	80415577	80415875	299	+	utr5	ENDOV	0.800912222532188	1	0.98111604768318	1	0.836469815090983	0.999180657885137	-0.24696949223562	0.472065657522809	0.418994726311395	0.969717009746562	-0.71903514975843
chr17	80422237	80423611	1375	+	utr3	ENDOV	0.616427051206477	1	0.478443114765004	1	0.18648452767764	0.999180657885137	1.1946232469056	0.472065657522809	0.418994726311395	0.969717009746562	0.722557589382795
chr17	80425042	80425599	558	+	utr3	ENDOV	0.777315503624448	1	0.591584906376904	1	0.0697550555555271	0.874282421720955	1.48739196735567	0.472065657522809	0.418994726311395	0.969717009746562	1.01532630983286
chr17	80428602	80430260	1659	+	utr3	ENDOV	0.426520705561815	1	0.397931090677225	1	0.16387745815797	0.999180657885137	1.69512870574675	0.472065657522809	0.418994726311395	0.969717009746562	1.22306304822394
chr17	80544969	80545418	450	+	utr5	RPTOR	0.405949884489368	1	0.650964355587439	1	0.7380968451391	0.999180657885137	-0.506442119639288	0.734449760535465	NA	NA	-1.24089188017475
chr17	80925424	80940539	15116	+	exon	RPTOR	0.0808217385888855	1	0.117488501479979	1	0.852887815129432	0.999180657885137	0.98438549957363	0.734449760535465	NA	NA	0.249935739038165
chr17	80949480	80962570	13091	+	exon	RPTOR	0.929501235194872	1	0.79218052558679	1	0.699215897486922	0.999180657885137	0.497103869711932	0.734449760535465	NA	NA	-0.237345890823533
chr17	80964773	80965073	301	+	utr3	RPTOR	0.752237898536831	1	0.722326297216898	1	0.231706518121919	0.999180657885137	1.11440576651556	0.734449760535465	NA	NA	0.379956005980094
chr17	80965272	80966021	750	+	utr3	RPTOR	0.853747883546836	1	0.810651648444183	1	0.352942163102732	0.999180657885137	0.797470121893955	0.734449760535465	NA	NA	0.0630203613584899
chr17	80991913	80997284	5372	+	utr5	CHMP6	0.744320980273546	1	0.703193696479653	1	0.81626667169401	0.999180657885137	0.33269782069928	0.448802859262246	0.637016976921146	0.998328760984249	-0.116105038562966
chr17	80999129	81000113	985	+	utr3	CHMP6	0.915721483548555	1	0.712495933824171	1	0.422275970518541	0.999180657885137	0.82917722780784	0.448802859262246	0.637016976921146	0.998328760984249	0.380374368545594
chr17	81099986	81103707	3722	+	utr3	BAIAP2	0.764156523047123	1	0.607800625286249	1	0.832319457054929	0.999180657885137	0.236010373868045	0.530371476074614	0.611086689040858	0.998169031908087	-0.294361102206569
chr17	81106086	81106784	699	+	utr3	BAIAP2	0.624639458663532	1	0.803318248722244	1	0.942126200462918	0.999180657885137	-0.332674690759639	0.530371476074614	0.611086689040858	0.998169031908087	-0.863046166834253
chr17	81115930	81116130	201	+	utr3	BAIAP2	0.789075568253919	1	0.725939726937608	1	0.790493346079426	0.999180657885137	0.390053456123154	0.530371476074614	0.611086689040858	0.998169031908087	-0.14031801995146
chr17	81199768	81199862	95	+	exon	RP11-455O6.2	0.439099734008848	1	0.660919796017218	1	0.96289992082024	0.999180657885137	0.0500369590142885	0.170843894696808	0.962483920007921	NA	-0.120806935682519
chr17	81228757	81229760	1004	+	exon	AC027601.1	0.514205858357832	1	0.771892683399342	1	0.584422855861703	0.999180657885137	-0.637981039452492	-0.962332771563092	0.650360089964686	NA	0.324351732110601
chr17	81230577	81230676	100	+	exon	AC027601.1	0.757864591236245	1	0.529194404147488	1	0.349437635591064	0.999180657885137	0.652319782484799	-0.962332771563092	0.650360089964686	NA	1.61465255404789
chr17	81231616	81231715	100	+	exon	AC027601.1	0.285598389637091	1	0.489135594983137	1	0.0544860360322886	0.728274455393117	-1.74445615389077	-0.962332771563092	0.650360089964686	NA	-0.782123382327673
chr17	81231913	81232012	100	+	exon	AC027601.1	0.916221784066538	1	0.883320363300885	1	0.949963882850094	0.999180657885137	-0.126154917790509	-0.962332771563092	0.650360089964686	NA	0.836177853772583
chr17	81251335	81251662	328	+	exon	RP11-455O6.8	0.874893074014338	1	0.635081487490999	1	0.665875024149547	0.999180657885137	0.770229770560203	NA	NA	NA	NA
chr17	81441887	81443484	1598	+	exon	BAHCC1	0.527826815519301	1	0.4963694138757	1	0.717331760769355	0.999180657885137	-0.262093589323821	-1.13091967265461	0.2667703885578	0.90706489365916	0.868826083330785
chr17	81447055	81455351	8297	+	exon	BAHCC1	0.748491584180309	1	0.973117242214764	1	0.713385987162315	0.999180657885137	-0.671070658651699	-1.13091967265461	0.2667703885578	0.90706489365916	0.459849014002906
chr17	81456417	81458412	1996	+	exon	BAHCC1	0.327243207506963	1	0.44004911137482	1	0.637255249668318	0.999180657885137	0.334280431797265	-1.13091967265461	0.2667703885578	0.90706489365916	1.46520010445187
chr17	81458666	81459136	471	+	exon	BAHCC1	0.981649717001384	1	0.812728285203042	1	0.926272552810315	0.999180657885137	-0.608625516053684	-1.13091967265461	0.2667703885578	0.90706489365916	0.522294156600922
chr17	81460945	81461045	101	+	exon	BAHCC1	1	1	0.611100272685682	1	0.721288028676046	0.999180657885137	-0.466798191009629	-1.13091967265461	0.2667703885578	0.90706489365916	0.664121481644976
chr17	81461344	81461494	151	+	exon	BAHCC1	0.416932021224709	1	0.473510908016871	1	0.83868443518059	0.999180657885137	-0.548151807289664	-1.13091967265461	0.2667703885578	0.90706489365916	0.582767865364942
chr17	81462754	81462854	101	+	exon	BAHCC1	0.244291705275339	1	0.179608172822747	1	0.591241623110957	0.999180657885137	0.0270147880740925	-1.13091967265461	0.2667703885578	0.90706489365916	1.1579344607287
chr17	81462954	81463937	984	+	utr3	BAHCC1	0.816317330824789	1	0.8689134653094	1	0.373874605295707	0.999180657885137	-0.871664955904072	-1.13091967265461	0.2667703885578	0.90706489365916	0.259254716750534
chr17	81672524	81672770	247	+	utr3	CCDC137	0.587979197954603	1	0.91103321783843	1	0.714593036588512	0.999180657885137	0.0674483061894159	0.524790451955493	0.52507361985608	0.987502984254453	-0.457342145766077
chr17	81672869	81673263	395	+	utr3	CCDC137	0.915011716940333	1	0.954057513577274	1	0.212037482458176	0.999180657885137	0.940989823234364	0.524790451955493	0.52507361985608	0.987502984254453	0.416199371278871
chr17	81693507	81694844	1338	+	exon	MIR6786	0.997845766291423	1	0.784380805686378	1	0.911726176197527	0.999180657885137	-0.00733936765806844	NA	NA	NA	NA
chr17	81694943	81695188	246	+	exon	HGS	0.744085655054028	1	0.624029031129195	1	0.527550749602267	0.999180657885137	0.419668695560333	0.23133904305312	NA	NA	0.188329652507214
chr17	81696341	81696490	150	+	exon	HGS	0.62164907886553	1	0.575222750200298	1	0.401957161557111	0.999180657885137	0.779135982045259	0.23133904305312	NA	NA	0.547796938992139
chr17	81696590	81696739	150	+	exon	HGS	0.566432115685932	1	0.753588705930387	1	0.658783915261933	0.999180657885137	-0.191771330125368	0.23133904305312	NA	NA	-0.423110373178488
chr17	81696838	81696938	101	+	exon	HGS	0.506619016818664	1	0.658107756835718	1	0.95750983473757	0.999180657885137	0.0496703511548347	0.23133904305312	NA	NA	-0.181668691898285
chr17	81701731	81702029	299	+	utr3	HGS	0.358774545983976	1	0.342007400150969	1	0.618784872302553	0.999180657885137	0.492605936723412	0.23133904305312	NA	NA	0.261266893670293
chr17	81702840	81703039	200	+	utr3	HGS	0.285868220674743	1	0.247886918952649	1	0.22983597685148	0.999180657885137	1.68665239448621	0.23133904305312	NA	NA	1.45531335143309
chr17	81703420	81704285	866	+	utr5	RP13-1032I1.10	0.426749869334986	1	0.599528520568638	1	0.818186454438192	0.999180657885137	0.069974720464512	NA	NA	NA	NA
chr17	81704384	81707477	3094	+	utr3	MRPL12	0.982510859419411	1	0.738066515891268	1	0.505638963842082	0.999180657885137	0.630657954974168	0.946947400185778	NA	NA	-0.31628944521161
chr17	81714968	81715521	554	+	utr3	SLC25A10	NA	NA	0.983831611744496	1	0.45882912256265	0.999180657885137	0.624633975485896	0.353209540697715	NA	NA	0.271424434788181
chr17	81720176	81720324	149	+	utr3	RP13-1032I1.10	0.917983285707379	1	0.976880054589917	1	0.554577481519287	0.999180657885137	0.487282220804639	NA	NA	NA	NA
chr17	81720522	81720670	149	+	utr3	RP13-1032I1.10	0.783652370888132	1	0.83163717619868	1	0.344854017103879	0.999180657885137	0.946780624675883	NA	NA	NA	NA
chr17	81720818	81720917	100	+	utr3	SLC25A10	0.324371158237718	1	0.266227685792428	1	0.287346449234657	0.999180657885137	1.32782408460718	0.353209540697715	NA	NA	0.974614543909464
chr17	81843261	81843622	362	+	exon	RP11-498C9.2	0.803109438133149	1	0.987379026232562	1	0.985986937312946	0.999180657885137	0.698893214753226	NA	NA	NA	NA
chr17	81843766	81843958	193	+	exon	RP11-498C9.2	0.492725928294625	1	0.713678669465159	1	0.814460441119017	0.999180657885137	0.445083951116122	NA	NA	NA	NA
chr17	81901187	81901285	99	+	utr5	NPB	0.822398586978396	1	0.858474288988988	1	0.685425929943124	0.999180657885137	0.869700446344103	NA	NA	NA	NA
chr17	81922946	81923086	141	+	exon	RP11-498C9.12	0.421906748245256	1	0.631146847237809	1	0.876601780465065	0.999180657885137	-0.0143316256709852	-1.08055234948393	0.528350773409338	NA	1.06622072381295
chr17	81929806	81930354	549	+	exon	MAFG-AS1	0.764718034569634	1	0.649540725535931	1	0.759571463753944	0.999180657885137	0.48567932151074	0.118965973133046	0.89444548460918	0.998328760984249	0.366713348377694
chr17	81932697	81933008	312	+	exon	RP11-498C9.13	0.518250810224009	1	0.579291534400928	1	0.844784975870601	0.999180657885137	0.945631871352287	NA	NA	NA	NA
chr17	81983557	81994857	11301	+	utr3	ASPSCR1	0.330557771426154	1	0.234208572366844	1	0.366081881008442	0.999180657885137	1.44778687387047	0.989490383177836	0.378910304346307	0.962374331665079	0.458296490692638
chr17	81995992	82004394	8403	+	utr3	ASPSCR1	0.310206521344509	1	0.167620715547018	1	0.203955893585552	0.999180657885137	1.74136397544118	0.989490383177836	0.378910304346307	0.962374331665079	0.75187359226334
chr17	82008793	82009537	745	+	utr3	ASPSCR1	0.932628516713221	1	0.768432738329891	1	0.313140789812337	0.999180657885137	0.597509635962192	0.989490383177836	0.378910304346307	0.962374331665079	-0.391980747215644
chr17	82016431	82016581	151	+	exon	ASPSCR1	0.844841683537442	1	0.532538863428704	1	0.246082360786668	0.999180657885137	1.20917771101207	0.989490383177836	0.378910304346307	0.962374331665079	0.219687327834232
chr17	82016781	82017356	576	+	utr3	ASPSCR1	0.829094373624371	1	0.626981504945151	1	0.122158182158563	0.999180657885137	1.37644832487436	0.989490383177836	0.378910304346307	0.962374331665079	0.386957941696527
chr17	82023450	82023845	396	+	utr5	LRRC45	0.56014195424446	1	0.805093834120589	1	0.916356163056327	0.999180657885137	-0.156907499521231	0.456936580165248	0.684909688500851	0.998328760984249	-0.61384407968648
chr17	82024298	82025085	788	+	utr5	LRRC45	0.563984288874235	1	0.818882140677849	1	0.980664796200998	0.999180657885137	-0.15107274652326	0.456936580165248	0.684909688500851	0.998328760984249	-0.608009326688508
chr17	82026879	82026978	100	+	exon	LRRC45	0.260117246302148	1	0.244511527115638	1	0.421114580297276	0.999180657885137	1.42297734814531	0.456936580165248	0.684909688500851	0.998328760984249	0.966040767980064
chr17	82028037	82028659	623	+	exon	LRRC45	0.531708068667052	1	0.342760381125096	1	0.101894028718042	0.999180657885137	1.12291370997899	0.456936580165248	0.684909688500851	0.998328760984249	0.665977129813738
chr17	82029104	82030416	1313	+	utr3	LRRC45	0.358586054721324	1	0.620092817039448	1	0.859123572127082	0.999180657885137	-0.360017616385678	0.456936580165248	0.684909688500851	0.998328760984249	-0.816954196550926
chr17	82030657	82031052	396	+	utr3	LRRC45	0.755639059717915	1	0.609346658217699	1	0.686224626182067	0.999180657885137	0.663566699938747	0.456936580165248	0.684909688500851	0.998328760984249	0.206630119773498
chr17	82053253	82053352	100	+	utr3	GPS1	0.237657471652071	1	0.505999061057081	1	0.480355440314933	0.999180657885137	0.227592169172997	0.830843033293311	0.445060259386298	0.977294584372649	-0.603250864120313
chr17	82053881	82054029	149	+	utr3	GPS1	0.670387845955254	1	0.799837960369206	1	0.42011595395867	0.999180657885137	0.960644560154638	0.830843033293311	0.445060259386298	0.977294584372649	0.129801526861328
chr17	82054526	82054724	199	+	utr3	GPS1	0.483139109726492	1	0.40886728169086	1	0.0113574489051486	0.205279847764335	1.90533613480538	0.830843033293311	0.445060259386298	0.977294584372649	1.07449310151207
chr17	82057073	82057222	150	+	utr3	GPS1	0.953311845386618	1	0.911316536336699	1	0.299897484688282	0.999180657885137	0.776626008909644	0.830843033293311	0.445060259386298	0.977294584372649	-0.0542170243836662
chr17	82057321	82057420	100	+	utr3	GPS1	0.244426375312117	1	0.475587920123947	1	0.838546872103518	0.999180657885137	0.190431046272648	0.830843033293311	0.445060259386298	0.977294584372649	-0.640411987020662
chr17	82228497	82229183	687	+	utr5	SLC16A3	0.614797856743394	1	0.884001722822571	1	0.827034111422552	0.999180657885137	-0.936055461455531	0.931618887220199	0.279870215754672	0.917326769341629	-1.86767434867573
chr17	82229982	82230082	101	+	exon	SLC16A3	0.813401523504029	1	0.978179727751129	1	0.79311500041479	0.999180657885137	-0.998436720159437	0.931618887220199	0.279870215754672	0.917326769341629	-1.93005560737964
chr17	82235961	82236311	351	+	utr5	SLC16A3	0.568043630069651	1	0.902302023570322	1	0.766749952183187	0.999180657885137	0.292162355039504	0.931618887220199	0.279870215754672	0.917326769341629	-0.639456532180695
chr17	82236761	82236861	101	+	exon	SLC16A3	0.23355538023978	1	0.464514835127279	1	0.539775789788246	0.999180657885137	-0.0584048463603646	0.931618887220199	0.279870215754672	0.917326769341629	-0.990023733580564
chr17	82237161	82237660	500	+	exon	SLC16A3	0.878746046080691	1	0.830337125214811	1	0.208319207513538	0.999180657885137	0.836647205788118	0.931618887220199	0.279870215754672	0.917326769341629	-0.0949716814320809
chr17	82237760	82239368	1609	+	utr3	SLC16A3	0.517494233883782	1	0.795219833713508	1	0.525101417304581	0.999180657885137	0.525661223355153	0.931618887220199	0.279870215754672	0.917326769341629	-0.405957663865046
chr17	82249510	82249612	103	+	exon	RP13-516M14.8	0.14002448333432	1	0.294616593293415	1	0.104499676223901	0.999180657885137	-1.69560780394221	-0.492740643518274	0.521430306579165	0.986913228609168	-1.20286716042394
chr17	82362288	82362734	447	+	utr3	TEX19	0.863242749895726	1	0.725474613268651	1	0.642631023250072	0.999180657885137	0.563081470382245	0.482316345106443	0.445700786734511	0.97735037558039	0.0807651252758027
chr17	82362833	82362933	101	+	utr3	TEX19	0.72103980149266	1	0.983421181894387	1	0.91151758392335	0.999180657885137	-1.04690400073472	0.482316345106443	0.445700786734511	0.97735037558039	-1.52922034584117
chr17	82363032	82363280	249	+	utr3	TEX19	0.483291860075762	1	0.580245964007297	1	0.780642617488683	0.999180657885137	1.03158774502108	0.482316345106443	0.445700786734511	0.97735037558039	0.549271399914633
chr17	82440107	82440256	150	+	utr3	HEXDC	0.853018604727251	1	0.700988050297378	1	0.873901177198911	0.999180657885137	-0.572621338202598	-0.0301389668585074	0.975689948876459	0.999100039929201	-0.54248237134409
chr17	82442200	82442546	347	+	utr3	HEXDC	0.785564993407708	1	0.658055180027429	1	0.547438328503596	0.999180657885137	0.297923708570453	-0.0301389668585074	0.975689948876459	0.999100039929201	0.32806267542896
chr17	82484496	82484645	150	+	exon	NARF	0.890777849257539	1	0.738991174931089	1	0.788685962622143	0.999180657885137	-0.772779175423589	0.112737923601434	0.860409879516874	0.998328760984249	-0.885517099025023
chr17	82584089	82585252	1164	+	exon	FOXK2	0.697015849769865	1	0.840488785929368	1	0.389569978723024	0.999180657885137	-0.887221132946455	0.164299916586269	0.848362330217773	0.998328760984249	-1.05152104953272
chr17	82586034	82586134	101	+	exon	FOXK2	0.679444950477513	1	0.925703614541492	1	0.901420494644838	0.999180657885137	-0.378072283180613	0.164299916586269	0.848362330217773	0.998328760984249	-0.542372199766882
chr17	82601303	82602002	700	+	utr3	FOXK2	0.999293191944071	1	0.916700891094987	1	0.840546179046062	0.999180657885137	-0.196478255191251	0.164299916586269	0.848362330217773	0.998328760984249	-0.360778171777519
chr17	82602152	82602352	201	+	utr3	FOXK2	0.94287719316174	1	0.972068401081426	1	0.637631759971989	0.999180657885137	-0.593329949600757	0.164299916586269	0.848362330217773	0.998328760984249	-0.757629866187026
chr17	82602652	82602802	151	+	utr3	FOXK2	0.440231421409112	1	0.759654478275652	1	0.806941026307826	0.999180657885137	-0.277646015046054	0.164299916586269	0.848362330217773	0.998328760984249	-0.441945931632323
chr17	82716782	82716881	100	+	utr5	FN3KRP	0.754283710952864	1	0.736134839778223	1	0.40848797960622	0.999180657885137	1.15776022750632	0.534340073607482	0.254490298535037	0.898239700361879	0.623420153898835
chr17	82726577	82726906	330	+	utr3	FN3KRP	0.932203635565452	1	0.854357554958132	1	0.603223140990891	0.999180657885137	0.140809878728275	0.534340073607482	0.254490298535037	0.898239700361879	-0.393530194879208
chr17	82727054	82727203	150	+	utr3	FN3KRP	0.633629287185061	1	0.667730324507504	1	0.800563493230559	0.999180657885137	0.0496385957247992	0.534340073607482	0.254490298535037	0.898239700361879	-0.484701477882683
chr17	82752164	82752314	151	+	utr5	TBCD	0.717365228077468	1	0.974665877505258	1	0.450629646916037	0.999180657885137	-1.12766109500562	-0.0556981476830932	NA	NA	-1.07196294732253
chr17	82805945	82814886	8942	+	exon	TBCD	0.649141882816306	1	0.884733698907781	1	0.825964394597229	0.999180657885137	-0.473444720461589	-0.0556981476830932	NA	NA	-0.417746572778496
chr17	82942373	82942573	201	+	utr3	TBCD	0.916576875890108	1	0.956931078859675	1	0.889129883923284	0.999180657885137	-0.207063656354907	-0.0556981476830932	NA	NA	-0.151365508671813
chr17	82943873	82944073	201	+	utr3	TBCD	0.244289511651526	1	0.20340434815822	1	0.53727153963529	0.999180657885137	0.930927910280297	-0.0556981476830932	NA	NA	0.98662605796339
chr17	83084985	83085282	298	+	utr5	METRNL	NA	NA	0.436648987840144	1	1.23615093362504e-10	1.51215871408485e-08	-2.18545627433357	-1.11664111382594	0.329105434481889	0.945980750672787	-1.06881516050763
chr17	83093205	83094723	1519	+	utr3	METRNL	0.135591201869683	1	0.316886451143977	1	1.00133861008954e-07	7.02360948939409e-06	-2.66702625000411	-1.11664111382594	0.329105434481889	0.945980750672787	-1.55038513617817
chr17	213781	214708	928	-	utr3	RPH3AL	0.565294442273316	1	0.568506947841814	1	0.986351319010993	0.999180657885137	0.32997279119863	-0.258289982954908	0.713311319895547	0.998328760984249	0.588262774153538
chr17	215699	215798	100	-	exon	RPH3AL	0.807111806406841	1	0.713110877492624	1	0.795933058257984	0.999180657885137	0.364364919285083	-0.258289982954908	0.713311319895547	0.998328760984249	0.62265490223999
chr17	319476	327498	8023	-	exon	RPH3AL	0.702784201493753	1	0.451358042778873	1	0.827120602493192	0.999180657885137	-0.46150231293634	-0.258289982954908	0.713311319895547	0.998328760984249	-0.203212329981432
chr17	443102	443201	100	-	utr3	FAM101B	0.326777306897263	1	0.577874055903985	1	0.65873586636688	0.999180657885137	-1.2394284791087	-0.471877395140169	0.331151809894414	0.946325246291966	-0.767551083968533
chr17	443300	443400	101	-	exon	FAM101B	0.203986435489387	1	0.274822308806515	1	0.231943820022683	0.999180657885137	-1.41149628480806	-0.471877395140169	0.331151809894414	0.946325246291966	-0.939618889667894
chr17	518967	519217	251	-	utr3	VPS53	0.484988454082152	1	0.630202150398337	1	0.896963977583833	0.999180657885137	-0.0995510592212923	0.0661678950209894	0.873890432168857	0.998328760984249	-0.165718954242282
chr17	744811	745207	397	-	utr3	GEMIN4	0.890082187981416	1	0.904699408101256	1	0.800604332613355	0.999180657885137	0.161745106706489	0.370923619633061	0.607035666739342	0.997962571096369	-0.209178512926572
chr17	745405	745653	249	-	exon	GEMIN4	0.765862746152666	1	0.679105498540519	1	0.938634346588515	0.999180657885137	-0.0920238090369619	0.370923619633061	0.607035666739342	0.997962571096369	-0.462947428670023
chr17	746595	747983	1389	-	utr3	GEMIN4	0.739197995453384	1	0.72423349417303	1	0.439795824343343	0.999180657885137	0.493364309359494	0.370923619633061	0.607035666739342	0.997962571096369	0.122440689726432
chr17	782445	782646	202	-	exon	GLOD4	0.886859067983924	1	0.821732425197902	1	0.883966427880097	0.999180657885137	-0.0217338856375073	0.0574837905368038	0.904271731319518	0.998328760984249	-0.0792176761743111
chr17	800409	801007	599	-	utr3	NXN	0.643829403627674	1	0.752762063673333	1	0.932268250419185	0.999180657885137	-1.41340749409717	-1.07096083350639	0.192146808418991	0.850337655351184	-0.34244666059078
chr17	1003717	1003917	201	-	utr3	ABR	0.726323261246584	1	0.841183057699683	1	0.74250766560839	0.999180657885137	-0.278006629414035	-0.00338951076856465	0.997068625419333	0.999548819627878	-0.27461711864547
chr17	1004016	1004265	250	-	utr3	ABR	0.726245467729894	1	0.82744545187185	1	0.926949549430797	0.999180657885137	-0.128776530266451	-0.00338951076856465	0.997068625419333	0.999548819627878	-0.125387019497886
chr17	1005511	1005610	100	-	utr3	ABR	0.458310130870338	1	0.355067085303311	1	0.768127511202125	0.999180657885137	0.772313741320375	-0.00338951076856465	0.997068625419333	0.999548819627878	0.77570325208894
chr17	1005909	1006159	251	-	utr3	ABR	0.966083595501913	1	0.996239251726653	1	0.835253705820195	0.999180657885137	-0.462671684610422	-0.00338951076856465	0.997068625419333	0.999548819627878	-0.459282173841858
chr17	1070009	1072632	2624	-	exon	ABR	0.311803160234166	1	0.582376458014569	1	0.974799122222142	0.999180657885137	-1.01615922193953	-0.00338951076856465	0.997068625419333	0.999548819627878	-1.01276971117096
chr17	1100714	1115286	14573	-	utr5	ABR	0.911769830485302	1	0.726907136790038	1	0.910155181758336	0.999180657885137	-1.50880464332718	-0.00338951076856465	0.997068625419333	0.999548819627878	-1.50541513255862
chr17	1423182	1423332	151	-	utr3	CRK	0.677162279997207	1	0.592247015414111	1	0.59766477175883	0.999180657885137	-1.2594411743593	-0.520489609330726	0.198324495075146	0.855977525599245	-0.738951565028575
chr17	1436650	1456119	19470	-	utr5	CRK	0.753011903022653	1	0.690131506165375	1	0.997850837250928	0.999180657885137	-0.64215863122215	-0.520489609330726	0.198324495075146	0.855977525599245	-0.121669021891424
chr17	1465490	1467514	2025	-	utr3	MYO1C	0.84085316177737	1	0.800927805472564	1	0.415269572776035	0.999180657885137	0.565313297847459	0.30626491205657	0.760589500048894	0.998328760984249	0.259048385790889
chr17	1470293	1470693	401	-	utr3	MYO1C	0.60288405633725	1	0.558073095381623	1	0.535781338225539	0.999180657885137	0.636822648855735	0.30626491205657	0.760589500048894	0.998328760984249	0.330557736799165
chr17	1482867	1483016	150	-	exon	MYO1C	0.86198690400897	1	0.855811798944562	1	0.315059922517962	0.999180657885137	0.725006421716582	0.30626491205657	0.760589500048894	0.998328760984249	0.418741509660012
chr17	1484236	1484622	387	-	utr5	MYO1C	0.715462788578086	1	0.973782658813162	1	0.535903983706514	0.999180657885137	-0.974506525601651	0.30626491205657	0.760589500048894	0.998328760984249	-1.28077143765822
chr17	1516490	1516639	150	-	utr5	INPP5K	0.410417073053784	1	0.309174541219634	1	0.259565982762423	0.999180657885137	-0.710020398308298	-0.0673993127402091	0.922509642093835	0.998328760984249	-0.642621085568089
chr17	1574545	1574644	100	-	utr3	SLC43A2	0.706581561564476	1	0.839034697548565	1	0.860516737221987	0.999180657885137	0.379635373103895	0.764195436828066	0.385342717173751	0.964219058143544	-0.384560063724171
chr17	1574843	1574993	151	-	utr3	SLC43A2	0.844949390145681	1	0.932435500744991	1	0.776225235923325	0.999180657885137	0.281257662193519	0.764195436828066	0.385342717173751	0.964219058143544	-0.482937774634547
chr17	1575092	1576620	1529	-	utr3	SLC43A2	0.930961025169811	1	0.896908842345958	1	0.707592840193341	0.999180657885137	0.319509695702719	0.764195436828066	0.385342717173751	0.964219058143544	-0.444685741125348
chr17	1627776	1628085	310	-	utr5	SLC43A2	0.653423526127218	1	0.78092888342476	1	0.00537876624987506	0.109370631285691	-0.489715854358324	0.764195436828066	0.385342717173751	0.964219058143544	-1.25391129118639
chr17	1646438	1646536	99	-	utr3	RILP	0.569668787032982	1	0.405065531978566	1	0.421992120982881	0.999180657885137	0.769393943792823	0.172586667200725	0.854671421704005	0.998328760984249	0.596807276592098
chr17	1646969	1648450	1482	-	exon	RILP	0.63909266828059	1	0.611709155186733	1	0.122860518185011	0.999180657885137	1.64320448916771	0.172586667200725	0.854671421704005	0.998328760984249	1.47061782196698
chr17	1648939	1649037	99	-	exon	RILP	0.963153897878934	1	0.892156918131449	1	0.237676868734739	0.999180657885137	0.646438345072044	0.172586667200725	0.854671421704005	0.998328760984249	0.473851677871319
chr17	1649266	1649588	323	-	exon	RILP	0.847896700436009	1	0.431026107715488	1	0.848988460303515	0.999180657885137	-0.670719669869626	0.172586667200725	0.854671421704005	0.998328760984249	-0.843306337070351
chr17	1649686	1649784	99	-	exon	RILP	0.393601877100596	1	0.200496407300844	1	0.719675628823823	0.999180657885137	-1.9324936867974	0.172586667200725	0.854671421704005	0.998328760984249	-2.10508035399812
chr17	1707665	1707964	300	-	utr3	TLCD2	0.468677807695947	1	0.773098761801415	1	0.421754570203955	0.999180657885137	-2.36098938085984	-1.60392239852218	0.00745474756801769	0.186053206152893	-0.757066982337663
chr17	1712438	1712786	349	-	exon	MIR22HG	0.583733968142757	1	0.69356252320351	1	0.541347975622119	0.999180657885137	-0.79085915621965	-0.732953291098459	0.149896377985041	0.784915453067605	-0.0579058651211909
chr17	1713831	1713980	150	-	exon	MIR22HG	0.635879155725706	1	0.888753031058437	1	0.793275209045862	0.999180657885137	-1.15007330492618	-0.732953291098459	0.149896377985041	0.784915453067605	-0.417120013827721
chr17	1725794	1738448	12655	-	exon	RP11-961A15.1	0.831017172008638	1	0.685789900281786	1	0.351516335172727	0.999180657885137	0.692542018590624	NA	NA	NA	NA
chr17	1800729	1800829	101	-	exon	SMYD4	0.779754107666582	1	0.753661300339456	1	0.990311960420967	0.999180657885137	0.0883050438394392	0.139654650607982	0.765607342940386	0.998328760984249	-0.0513496067685426
chr17	2061233	2061332	100	-	utr3	SMG6	0.92123746541649	1	0.873460696072486	1	0.92612190382179	0.999180657885137	-0.0129791711707872	-0.0336590800203876	0.957936822303195	0.998328760984249	0.0206799088496004
chr17	2081861	2082231	371	-	exon	SMG6	0.287430194743045	1	0.336405573466644	1	0.53132857586614	0.999180657885137	0.245120736032302	-0.0336590800203876	0.957936822303195	0.998328760984249	0.278779816052689
chr17	2299260	2300106	847	-	exon	SMG6	0.651580760676467	1	0.666670001970136	1	0.988201002470265	0.999180657885137	-0.468274488645318	-0.0336590800203876	0.957936822303195	0.998328760984249	-0.43461540862493
chr17	2300255	2300405	151	-	exon	SMG6	0.923439791404978	1	0.981731981958348	1	0.639162735970242	0.999180657885137	-0.64651292116328	-0.0336590800203876	0.957936822303195	0.998328760984249	-0.612853841142892
chr17	2335653	2336158	506	-	exon	TSR1	0.645098034245658	1	0.678599863715593	1	0.836791551681077	0.999180657885137	0.524943990590773	-0.674903066837227	0.131177371018024	0.749497655066511	1.199847057428
chr17	2375357	2375692	336	-	exon	RP1-59D14.5	0.58318424205653	1	0.849337963293404	1	0.704053141354165	0.999180657885137	-0.150014962100272	-1.03664748082904	0.568463230504297	0.991581128607858	0.886632518728767
chr17	2385955	2386154	200	-	utr3	MNT	0.167214240963893	1	0.342690214995686	1	0.123353527796361	0.999180657885137	-1.88051224064249	-0.0199237876453426	0.979514468513126	0.999100039929201	-1.86058845299715
chr17	2386404	2386853	450	-	utr3	MNT	0.435685442046023	1	0.613886699423588	1	0.729805943539355	0.999180657885137	-0.84576729047997	-0.0199237876453426	0.979514468513126	0.999100039929201	-0.825843502834627
chr17	2386952	2387052	101	-	exon	MNT	0.236896643785459	1	0.213536949661773	1	6.57068407895165e-09	5.94510829889051e-07	-1.22272764754415	-0.0199237876453426	0.979514468513126	0.999100039929201	-1.20280385989881
chr17	2387252	2387551	300	-	exon	MNT	0.749461206813672	1	0.890741099329998	1	0.82700238234913	0.999180657885137	-0.250484448176702	-0.0199237876453426	0.979514468513126	0.999100039929201	-0.23056066053136
chr17	2387858	2387957	100	-	utr3	MNT	0.724840632110065	1	0.906275263404836	1	0.623104184137866	0.999180657885137	-0.738776462736515	-0.0199237876453426	0.979514468513126	0.999100039929201	-0.718852675091172
chr17	2394930	2395329	400	-	exon	MNT	0.220061908834904	1	0.384882285831967	1	0.744036312222828	0.999180657885137	-0.563401312751426	-0.0199237876453426	0.979514468513126	0.999100039929201	-0.543477525106083
chr17	2416257	2416356	100	-	utr3	METTL16	0.566813217321289	1	0.829659980906699	1	0.888307721500059	0.999180657885137	-0.638022381136157	-0.346359698252937	0.387079781063832	0.964219058143544	-0.29166268288322
chr17	2419938	2420535	598	-	utr3	METTL16	0.243136131535473	1	0.433602669178005	1	0.764123955615123	0.999180657885137	-1.14297469631559	-0.346359698252937	0.387079781063832	0.964219058143544	-0.796614998062648
chr17	2690436	2691561	1126	-	utr3	CLUH	0.483452940453302	1	0.348663156547255	1	0.191834236509343	0.999180657885137	1.52997819721717	0.810029577273335	NA	NA	0.719948619943838
chr17	2695454	2695554	101	-	exon	CLUH	0.990633451598017	1	0.781910645576604	1	0.570937768955987	0.999180657885137	0.598032112417744	0.810029577273335	NA	NA	-0.211997464855591
chr17	2696482	2696762	281	-	exon	CLUH	NA	NA	0.815915928207171	1	0.179044569154132	0.999180657885137	1.3726131860368	0.810029577273335	NA	NA	0.562583608763461
chr17	2697965	2701147	3183	-	exon	CLUH	0.777461171450831	1	0.933019207933158	1	0.456600063673315	0.999180657885137	0.570517341391052	0.810029577273335	NA	NA	-0.239512235882282
chr17	2701639	2704547	2909	-	exon	CLUH	0.807587550375647	1	0.605750588406017	1	0.229437438130202	0.999180657885137	1.0267113874936	0.810029577273335	NA	NA	0.216681810220263
chr17	3609699	3610953	1255	-	utr3	RP11-235E17.2	0.435288823203063	1	0.593020596275808	1	0.85619727596025	0.999180657885137	0.549972515988144	2.65162168414664	0.325402948278954	NA	-2.1016491681585
chr17	3663261	3663361	101	-	utr3	P2RX5-TAX1BP3	NA	NA	0.749229022283012	1	0.933726441478423	0.999180657885137	-0.279139073120228	0.104841141834116	0.908622290157886	0.998328760984249	-0.383980214954344
chr17	3663708	3663807	100	-	utr3	P2RX5-TAX1BP3	0.889814607638377	1	0.899273212210334	1	0.618117991916382	0.999180657885137	-0.252704780844366	0.104841141834116	0.908622290157886	0.998328760984249	-0.357545922678482
chr17	3669079	3669277	199	-	utr3	P2RX5-TAX1BP3	0.574422331084634	1	0.810016259683064	1	0.81711770817496	0.999180657885137	-0.559314257498177	0.104841141834116	0.908622290157886	0.998328760984249	-0.664155399332293
chr17	3812392	3812642	251	-	utr3	NCBP3	0.675795204895773	1	0.777208780450553	1	0.869887380110233	0.999180657885137	-0.385993659915014	-0.705452295672792	0.0633275512044583	0.569697512897509	0.319458635757778
chr17	3818305	3818555	251	-	utr3	NCBP3	0.874153293905854	1	0.803189186263162	1	0.640225362331424	0.999180657885137	-1.90522695527879	-0.705452295672792	0.0633275512044583	0.569697512897509	-1.199774659606
chr17	3846051	3846201	151	-	exon	NCBP3	0.175047794305206	1	0.283185361467793	1	7.35385612196641e-07	4.08901141676321e-05	-1.58902544748878	-0.705452295672792	0.0633275512044583	0.569697512897509	-0.883573151815988
chr17	3860913	3861511	599	-	utr3	CAMKK1	0.268046477494237	1	0.326842253162249	1	0.445662152913286	0.999180657885137	-0.478310494882746	-0.804833924754584	0.33768908090465	0.948570936645089	0.326523429871838
chr17	3861810	3861909	100	-	utr3	CAMKK1	0.600856077838446	1	0.736462875482697	1	0.0108996320385781	0.197940942401304	-1.13564178517967	-0.804833924754584	0.33768908090465	0.948570936645089	-0.330807860425083
chr17	3862108	3862208	101	-	utr3	CAMKK1	0.715146923547475	1	0.899651897432607	1	0.241630738366052	0.999180657885137	-0.23044811161943	-0.804833924754584	0.33768908090465	0.948570936645089	0.574385813135154
chr17	3885506	3885655	150	-	exon	CAMKK1	1	1	0.951459833233474	1	0.583496486179519	0.999180657885137	-0.55759107610289	-0.804833924754584	0.33768908090465	0.948570936645089	0.247242848651694
chr17	4006442	4006941	500	-	utr3	ZZEF1	0.87296462182639	1	0.888910556128572	1	0.512356000521709	0.999180657885137	0.786509974113729	0.495740359366297	0.417760358158331	0.96869057564513	0.290769614747433
chr17	4017607	4017707	101	-	exon	ZZEF1	0.437719804916328	1	0.508140460217151	1	0.764119905286892	0.999180657885137	-0.543881271200246	0.495740359366297	0.417760358158331	0.96869057564513	-1.03962163056654
chr17	4142820	4143020	201	-	utr5	ZZEF1	0.44440796971074	1	0.20942940928372	1	0.749352849580599	0.999180657885137	0.0934816540586666	0.495740359366297	0.417760358158331	0.96869057564513	-0.40225870530763
chr17	4164356	4164605	250	-	utr3	ANKFY1	0.542110134731542	1	0.653104443879766	1	0.920758222031631	0.999180657885137	-0.203409254825522	0.027523964862608	0.965768514334455	0.998328760984249	-0.23093321968813
chr17	4167549	4167798	250	-	utr3	ANKFY1	0.716838367696221	1	0.767055040380122	1	0.960698298290349	0.999180657885137	0.162952212029815	0.027523964862608	0.965768514334455	0.998328760984249	0.135428247167207
chr17	4235885	4242400	6516	-	exon	ANKFY1	0.580364908319185	1	0.570150304145055	1	0.996233157887022	0.999180657885137	-0.0257785051133817	0.027523964862608	0.965768514334455	0.998328760984249	-0.0533024699759897
chr17	4539145	4539244	100	-	utr3	MYBBP1A	0.333438328024522	1	0.56574336582964	1	0.936210745289999	0.999180657885137	-1.05740037263875	0.417016121433682	NA	NA	-1.47441649407244
chr17	4539393	4541595	2203	-	utr3	MYBBP1A	0.714282395659495	1	0.623034894935313	1	0.511542152739989	0.999180657885137	0.464397432208813	0.417016121433682	NA	NA	0.047381310775131
chr17	4542528	4543179	652	-	exon	MYBBP1A	0.747661971292629	1	0.958238555278355	1	0.774404764987985	0.999180657885137	0.222830990146042	0.417016121433682	NA	NA	-0.19418513128764
chr17	4544566	4544665	100	-	exon	MYBBP1A	0.579110982180988	1	0.770197759916077	1	0.981853301648467	0.999180657885137	0.0648095244976541	0.417016121433682	NA	NA	-0.352206596936028
chr17	4544820	4547708	2889	-	exon	MYBBP1A	0.427279323118452	1	0.646145636297993	1	0.530631522331	0.999180657885137	-0.72443450000711	0.417016121433682	NA	NA	-1.14145062144079
chr17	4548240	4549333	1094	-	exon	MYBBP1A	0.509882235952877	1	0.497339949701619	1	0.798239642505311	0.999180657885137	0.439819548022664	0.417016121433682	NA	NA	0.0228034265889817
chr17	4555184	4555284	101	-	exon	MYBBP1A	0.396034549255639	1	0.67701432315563	1	0.701056246242976	0.999180657885137	-0.591428142285714	0.417016121433682	NA	NA	-1.0084442637194
chr17	4671468	4673121	1654	-	utr3	PELP1	0.387981131898535	1	0.657631752396349	1	0.48895292967974	0.999180657885137	-0.991632445965329	0.334888684187241	0.71191266236523	0.998328760984249	-1.32652113015257
chr17	4739373	4739523	151	-	utr5	CXCL16	0.194399410070218	1	0.338394262930504	1	0.269531220699987	0.999180657885137	-1.06106442094665	0.099334767162102	0.841246884201516	0.998328760984249	-1.16039918810875
chr17	4939115	4939213	99	-	exon	SLC25A11	0.814363695439212	1	0.760062570425297	1	0.872078512860092	0.999180657885137	0.139166481428173	0.122041245623384	0.806308094101349	0.998328760984249	0.0171252358047898
chr17	4946779	4946878	100	-	utr5	PFN1	0.960907769385385	1	0.946086169427439	1	0.904685989184235	0.999180657885137	0.10487902407563	0.314409619848475	0.382543581043768	0.964219058143544	-0.209530595772845
chr17	4948316	4948515	200	-	utr5	PFN1	0.325859945818456	1	0.527941476709026	1	0.737278480589086	0.999180657885137	-0.394824752387383	0.314409619848475	0.382543581043768	0.964219058143544	-0.709234372235859
chr17	4959474	4960137	664	-	utr3	SPAG7	0.866394838209987	1	0.729412406661332	1	0.823464725424753	0.999180657885137	-0.200829682659636	-0.133567471322965	0.824436082111763	0.998328760984249	-0.0672622113366719
chr17	5419411	5419611	201	-	exon	NUP88	0.906681244050355	1	0.970830442885124	1	0.74433486963164	0.999180657885137	-0.627446121677956	-0.735323336121893	0.0906657144333867	0.653540140752747	0.107877214443938
chr17	5443997	5444395	399	-	utr3	DHX33	0.496711872896092	1	0.708086501611798	1	0.776455448480346	0.999180657885137	-0.670140766840679	-0.134663530529976	0.746057139585314	0.998328760984249	-0.535477236310703
chr17	5462351	5463532	1182	-	utr3	DHX33	0.916303748092361	1	0.909708496090854	1	0.947261535410987	0.999180657885137	-0.168539098197999	-0.134663530529976	0.746057139585314	0.998328760984249	-0.0338755676680226
chr17	5468612	5468911	300	-	utr5	DHX33	0.111204709449815	1	0.208387807214211	1	0.00101359269088564	0.0257028952509658	-1.46123221566995	-0.134663530529976	0.746057139585314	0.998328760984249	-1.32656868513997
chr17	5499626	5500205	580	-	utr3	NLRP1	0.49737937743651	1	0.726965235711153	1	0.788238706430835	0.999180657885137	-0.913383861214851	0.0291571943930751	0.956998729605207	0.998328760984249	-0.942541055607926
chr17	5500852	5500952	101	-	exon	NLRP1	0.674874563955157	1	0.901126974715856	1	0.820508405628493	0.999180657885137	-0.129705291396089	0.0291571943930751	0.956998729605207	0.998328760984249	-0.158862485789164
chr17	6452957	6453157	201	-	utr3	PITPNM3	0.925364518812209	1	0.788346452916433	1	0.373115790178421	0.999180657885137	-2.62294534429182	-0.809799609377439	0.439471153625671	0.975691693946995	-1.81314573491438
chr17	6578648	6578748	101	-	utr3	KIAA0753	0.830327178018574	1	0.63644820324774	1	0.810456505244646	0.999180657885137	-2.5481660870042	-0.840975958992271	0.044429394626258	0.485898590385407	-1.70719012801193
chr17	6684862	6685261	400	-	utr3	SLC13A5	0.670884463138214	1	0.656294104526332	1	0.921533262504606	0.999180657885137	0.708292128217798	1.43833873341433	0.091928140215239	0.657579414486635	-0.730046605196531
chr17	6685560	6685759	200	-	utr3	SLC13A5	0.785711666024633	1	0.888885749566514	1	0.398431458597482	0.999180657885137	1.40030814384825	1.43833873341433	0.091928140215239	0.657579414486635	-0.0380305895660817
chr17	6685909	6686258	350	-	utr3	SLC13A5	0.766000959124446	1	0.716972999757981	1	0.776337424085201	0.999180657885137	0.691347910491112	1.43833873341433	0.091928140215239	0.657579414486635	-0.746990822923217
chr17	6703001	6703889	889	-	utr3	SLC13A5	0.374589833437431	1	0.724174066546292	1	0.296870546436892	0.999180657885137	0.368216877782729	1.43833873341433	0.091928140215239	0.657579414486635	-1.0701218556316
chr17	7173631	7176637	3007	-	utr3	ASGR1	0.341198213264427	1	0.17919366685199	1	0.763766563468014	0.999180657885137	0.984220988374988	1.26805361777705	0.0407007091984688	0.46523861634402	-0.283832629402063
chr17	7176887	7177116	230	-	utr5	ASGR1	0.201384398409313	1	0.371090730887549	1	0.636573202976015	0.999180657885137	-0.438236089543402	1.26805361777705	0.0407007091984688	0.46523861634402	-1.70628970732045
chr17	7177266	7177366	101	-	utr5	ASGR1	0.611029427255462	1	0.817175459805094	1	0.625083100704579	0.999180657885137	0.605632581724193	1.26805361777705	0.0407007091984688	0.46523861634402	-0.662421036052858
chr17	7178615	7178815	201	-	utr5	ASGR1	0.909163676240916	1	0.73148424484565	1	0.749199636688591	0.999180657885137	1.14414956180413	1.26805361777705	0.0407007091984688	0.46523861634402	-0.123904055972924
chr17	7179264	7179414	151	-	utr5	ASGR1	0.862693213974903	1	0.733372738751471	1	0.770386212414246	0.999180657885137	0.897262903117125	1.26805361777705	0.0407007091984688	0.46523861634402	-0.370790714659926
chr17	7226091	7226241	151	-	exon	DVL2	0.951133802817445	1	0.887024050574451	1	0.419321627428865	0.999180657885137	0.987757282324499	0.244889889742842	0.549033524745771	0.987954203663236	0.742867392581656
chr17	7229871	7229971	101	-	exon	DVL2	0.913379861283708	1	0.771904363304166	1	0.485285542358241	0.999180657885137	0.8532001519191	0.244889889742842	0.549033524745771	0.987954203663236	0.608310262176258
chr17	7235574	7235674	101	-	utr3	PHF23	0.585131474167104	1	0.73049640493716	1	0.526738542270797	0.999180657885137	-0.458014812276438	-0.136324554230759	0.706353271308062	0.998328760984249	-0.321690258045679
chr17	7236011	7237723	1713	-	utr3	PHF23	0.530705177384487	1	0.71831909595324	1	0.816642672248051	0.999180657885137	-0.99440004263281	-0.136324554230759	0.706353271308062	0.998328760984249	-0.858075488402051
chr17	7239295	7239444	150	-	utr5	PHF23	0.117066766035373	1	0.242612323635602	1	0.325220929939552	0.999180657885137	-1.4099865705365	-0.136324554230759	0.706353271308062	0.998328760984249	-1.27366201630574
chr17	7243889	7244038	150	-	utr3	CTDNEP1	0.977385205200859	1	0.960681275640775	1	0.704608682571288	0.999180657885137	0.192057448016767	0.383700185709493	0.603282471821418	0.997962571096369	-0.191642737692726
chr17	7244137	7244237	101	-	utr3	CTDNEP1	0.869974825904317	1	0.869618867028675	1	0.877897693727726	0.999180657885137	0.254729557994177	0.383700185709493	0.603282471821418	0.997962571096369	-0.128970627715315
chr17	7251808	7251908	101	-	utr5	CTDNEP1	0.327532496286913	1	0.54902017215024	1	0.515670783013668	0.999180657885137	-0.686246058126557	0.383700185709493	0.603282471821418	0.997962571096369	-1.06994624383605
chr17	7312809	7313283	475	-	utr3	GPS2	0.982235114986133	1	0.897644281577208	1	0.837923560678005	0.999180657885137	0.182177149846409	0.286285347891678	0.733438903105306	0.998328760984249	-0.104108198045268
chr17	7314285	7315116	832	-	utr3	RP11-542C16.2	0.968150956435993	1	0.964546812796033	1	0.899521840000712	0.999180657885137	-0.0431582126951972	NA	NA	NA	NA
chr17	7315877	7316275	399	-	utr3	NEURL4	0.491232501016397	1	0.747802442327808	1	0.380389282493426	0.999180657885137	-1.10020293127177	0.419938991358444	0.662129453389883	0.998328760984249	-1.52014192263022
chr17	7321161	7321397	237	-	exon	NEURL4	0.527605434731252	1	0.725089620636829	1	0.836296277032624	0.999180657885137	-0.232824575328185	0.419938991358444	0.662129453389883	0.998328760984249	-0.652763566686628
chr17	7321597	7321796	200	-	utr3	NEURL4	0.432219745875244	1	0.648544769547116	1	0.693675342624149	0.999180657885137	-0.575502738025585	0.419938991358444	0.662129453389883	0.998328760984249	-0.995441729384029
chr17	7324448	7324965	518	-	utr3	NEURL4	0.675401074200056	1	0.844398610801067	1	0.93242498711447	0.999180657885137	-0.0117399597290653	0.419938991358444	0.662129453389883	0.998328760984249	-0.431678951087509
chr17	7327451	7327551	101	-	exon	NEURL4	0.860532297110349	1	0.932890376024547	1	0.734838884753134	0.999180657885137	0.451076761129313	0.419938991358444	0.662129453389883	0.998328760984249	0.0311377697708697
chr17	7327650	7327799	150	-	exon	NEURL4	0.429081490974645	1	0.643841914211292	1	0.537886164565147	0.999180657885137	-1.18935843643649	0.419938991358444	0.662129453389883	0.998328760984249	-1.60929742779493
chr17	7462503	7463649	1147	-	exon	ZBTB4	0.752071133731885	1	0.953073080124046	1	0.915082783769138	0.999180657885137	0.0927961760489395	0.462621539847685	0.28140181241137	0.918225328434496	-0.369825363798746
chr17	7465917	7466564	648	-	exon	ZBTB4	0.0788413155582229	1	0.206424855718839	1	0.262484361427334	0.999180657885137	-1.72042793968209	0.462621539847685	0.28140181241137	0.918225328434496	-2.18304947952977
chr17	7614523	7614622	100	-	utr5	FXR2	0.0405352355464702	1	0.0671162253188582	1	0.000222905835536049	0.00676280383170976	-4.02653816408644	-0.470501049229631	0.357012391958696	0.955714455374571	-3.55603711485681
chr17	7856834	7857224	391	-	utr5	NAA38	0.881112479445523	1	0.830460697440368	1	0.920749300784796	0.999180657885137	0.0613771114696909	0.397205675420377	0.5617433077573	0.990110870980845	-0.335828563950686
chr17	7857374	7857473	100	-	utr5	NAA38	0.447756776144294	1	0.673185908916043	1	0.90694777856979	0.999180657885137	-0.674520112381272	0.397205675420377	0.5617433077573	0.990110870980845	-1.07172578780165
chr17	7915390	7915489	100	-	utr3	AC025335.1	0.522415516738173	1	0.557654394428204	1	0.838188123574513	0.999180657885137	0.248772129221987	0.179564437122359	0.803314337304141	0.998328760984249	0.0692076920996281
chr17	7915735	7915882	148	-	exon	AC025335.1	0.789358377886216	1	0.933118364235014	1	0.237956919559632	0.999180657885137	-0.918542722683654	0.179564437122359	0.803314337304141	0.998328760984249	-1.09810715980601
chr17	7931782	7931879	98	-	utr5	TRAPPC1	0.775563706439225	1	0.888434263776036	1	0.650558039168618	0.999180657885137	0.129384013300807	0.659777040659387	0.302571408630651	0.932678259051365	-0.53039302735858
chr17	8079930	8080078	149	-	exon	ALOX12B	0.740486901158026	1	0.920874523433681	1	0.414806594734335	0.999180657885137	-0.321440473301771	0.142184579128216	0.966838460026866	NA	-0.463625052429988
chr17	8141167	8141266	100	-	utr3	PER1	0.235585402865637	1	0.392585962679882	1	0.11834941281818	0.999180657885137	-1.22223541757826	0.21278903879985	0.828618160963128	0.998328760984249	-1.43502445637811
chr17	8161664	8162929	1266	-	utr5	RP11-599B13.6	0.861901972927336	1	0.982767626497765	1	0.718299230437741	0.999180657885137	-0.183681336648372	NA	NA	NA	NA
chr17	8188927	8189472	546	-	utr3	BORCS6	0.668646543930878	1	0.536012387203668	1	0.987276323928691	0.999180657885137	-0.222871317717302	0.625533905707961	0.356295220349716	0.955639786424876	-0.848405223425264
chr17	8189570	8190164	595	-	utr5	BORCS6	0.546494939477448	1	0.757535940444574	1	0.835535527723089	0.999180657885137	-0.410535777330975	0.625533905707961	0.356295220349716	0.955639786424876	-1.03606968303894
chr17	8207751	8207850	100	-	utr5	AURKB	0.840407351644316	1	0.79795171260786	1	0.80020723831686	0.999180657885137	0.530849688253058	0.475157415872216	0.540530708777877	0.987561651771818	0.0556922723808418
chr17	8227709	8227908	200	-	utr3	CTC1	0.492001759211958	1	0.540407285479594	1	0.173759992700681	0.999180657885137	-1.10155793419224	-0.752433383977912	0.136119925818567	0.761573288407957	-0.349124550214331
chr17	8288662	8288862	201	-	utr3	SLC25A35	0.92879571750075	1	0.948373831648832	1	0.806160227274954	0.999180657885137	-0.234231117875627	0.628520033820496	0.467395194793999	0.979318369352239	-0.862751151696123
chr17	8289311	8289411	101	-	utr3	SLC25A35	0.833721389323095	1	0.945149186715253	1	0.717712659876246	0.999180657885137	-0.469364041534431	0.628520033820496	0.467395194793999	0.979318369352239	-1.09788407535493
chr17	8289871	8289971	101	-	utr3	SLC25A35	0.919079899226631	1	0.912361285980021	1	0.349734950617004	0.999180657885137	-0.777254537960798	0.628520033820496	0.467395194793999	0.979318369352239	-1.40577457178129
chr17	8369036	8369136	101	-	utr3	RP11-849F2.7	0.271553446940446	1	0.250438637813681	1	0.449230055345114	0.999180657885137	-0.0396544688877999	-1.43715885087307	0.412400028953506	NA	1.39750438198527
chr17	8382966	8383114	149	-	utr5	RPL26	0.961133536919371	1	0.847720995466513	1	0.7276021149921	0.999180657885137	-0.542776034739066	-0.114367488941299	0.918511464256642	0.998328760984249	-0.428408545797767
chr17	8475848	8476924	1077	-	exon	MYH10	0.495259776572233	1	0.728378528233513	1	0.88351993175087	0.999180657885137	-0.445200194811269	-0.228550261247535	0.732764623448598	0.998328760984249	-0.216649933563734
chr17	8478436	8481426	2991	-	exon	MYH10	0.933776748879699	1	0.770461083241171	1	0.896952977226199	0.999180657885137	0.0134561962496769	-0.228550261247535	0.732764623448598	0.998328760984249	0.242006457497212
chr17	8487533	8492663	5131	-	exon	MYH10	0.981324920106421	1	0.772122991778259	1	0.907780890082902	0.999180657885137	-0.39615773209817	-0.228550261247535	0.732764623448598	0.998328760984249	-0.167607470850635
chr17	8492812	8492961	150	-	exon	MYH10	0.718597981797161	1	0.683927465966011	1	0.994640025923662	0.999180657885137	-0.31153698283511	-0.228550261247535	0.732764623448598	0.998328760984249	-0.0829867215875744
chr17	8493769	8493868	100	-	exon	MYH10	0.744615976783517	1	0.639839533052431	1	0.963039132615864	0.999180657885137	-0.37897766723928	-0.228550261247535	0.732764623448598	0.998328760984249	-0.150427405991744
chr17	8500882	8504854	3973	-	exon	MYH10	0.582248040097448	1	0.596965337248933	1	0.99721980956629	0.999180657885137	-0.281578396606416	-0.228550261247535	0.732764623448598	0.998328760984249	-0.0530281353588804
chr17	8506373	8506473	101	-	exon	MYH10	0.50860393979938	1	0.506304290595441	1	0.886572401220015	0.999180657885137	0.0537099672160424	-0.228550261247535	0.732764623448598	0.998328760984249	0.282260228463578
chr17	8508636	8509920	1285	-	exon	MYH10	0.489494148909674	1	0.425149038728054	1	0.823061897675975	0.999180657885137	-0.497377556143015	-0.228550261247535	0.732764623448598	0.998328760984249	-0.26882729489548
chr17	10630153	10631646	1494	-	exon	MYH3	0.437499820300517	1	0.312452017172907	1	0.842964985941218	0.999180657885137	-0.0549476005928831	-0.365831425810289	0.662302654432531	0.998328760984249	0.310883825217406
chr17	10631821	10631971	151	-	exon	MYH3	0.844961784561308	1	0.787933516667867	1	0.984677277897786	0.999180657885137	-0.020559169942138	-0.365831425810289	0.662302654432531	0.998328760984249	0.345272255868151
chr17	10729871	10729970	100	-	utr5	TMEM220	0.560579200104646	1	0.498405483250927	1	0.558744757124397	0.999180657885137	0.821865091428858	0.408703075348541	0.598626224486991	0.997962571096369	0.413162016080317
chr17	11991160	11992785	1626	-	exon	ZNF18	0.201729150373197	1	0.314761474348939	1	0.954920216747205	0.999180657885137	-1.05613581899352	0.068540708776078	0.907772890561663	0.998328760984249	-1.1246765277696
chr17	12992541	12993040	500	-	utr3	ELAC2	0.818630363143048	1	0.614703293658644	1	0.686742970255088	0.999180657885137	0.245152487179537	0.144653668705108	0.804425804858877	0.998328760984249	0.100498818474429
chr17	15502463	15503062	600	-	utr3	TVP23C	0.150544806831412	1	0.186819022698448	1	0.0804236784937581	0.974452034744894	-3.09076027304472	-0.858849133513363	0.195493491124838	0.852472044007147	-2.23191113953136
chr17	15651350	15651650	301	-	utr5	RP11-385D13.1	0.575453509621189	1	0.693455843201016	1	0.861620868471324	0.999180657885137	1.0346455068823	NA	NA	NA	NA
chr17	16032098	16032447	350	-	utr3	NCOR1	0.887011967130432	1	0.89846896290818	1	0.911869902430866	0.999180657885137	-0.213131886807479	-0.21443221823441	0.617379138375023	0.998328760984249	0.00130033142693187
chr17	16058537	16061487	2951	-	exon	NCOR1	0.38529608453457	1	0.502349964062896	1	0.996042390831044	0.999180657885137	-0.553621781322273	-0.21443221823441	0.617379138375023	0.998328760984249	-0.339189563087862
chr17	16098464	16101566	3103	-	exon	NCOR1	0.577591810526877	1	0.651310874524925	1	0.96384852403891	0.999180657885137	-0.575644766330216	-0.21443221823441	0.617379138375023	0.998328760984249	-0.361212548095805
chr17	16121130	16121229	100	-	exon	NCOR1	0.80008939738233	1	0.789573583203407	1	0.889747042886766	0.999180657885137	-0.229028744447274	-0.21443221823441	0.617379138375023	0.998328760984249	-0.0145965262128633
chr17	16415607	16415803	197	-	exon	RP11-138I1.2	0.528519581599995	1	0.697237149473947	1	0.0934021098403565	0.999180657885137	-1.10444129404083	-1.34483631681276	0.737530987872922	NA	0.240395022771927
chr17	17202767	17202865	99	-	utr3	RP11-45M22.4	0.898781757909406	1	0.918316844602267	1	0.978795275179702	0.999180657885137	-0.0778241014573463	1.92585943775084	0.340650009552761	NA	-2.00368353920819
chr17	17202948	17203097	150	-	utr3	RP11-45M22.4	0.8454624999191	1	0.924974100084001	1	0.787104687574314	0.999180657885137	0.335867895287124	1.92585943775084	0.340650009552761	NA	-1.58999154246372
chr17	17213061	17213161	101	-	utr3	FLCN	0.629546835629555	1	0.847353756167526	1	0.579583501969822	0.999180657885137	-0.761735697653866	-0.44220875517918	0.308900362272531	0.936706732311015	-0.319526942474687
chr17	17213260	17214987	1728	-	utr3	RP11-45M22.4	0.770533061029756	1	0.79993350937364	1	0.908659394479263	0.999180657885137	-0.588369438953395	1.92585943775084	0.340650009552761	NA	-2.51422887670424
chr17	17217162	17219197	2036	-	exon	RP11-45M22.4	0.34607265046004	1	0.23201512660916	1	0.689146515520504	0.999180657885137	-0.113253847230664	1.92585943775084	0.340650009552761	NA	-2.0391132849815
chr17	17227931	17228080	150	-	utr5	FLCN	0.859524227940614	1	0.688698538118656	1	0.468132001471665	0.999180657885137	0.753199016543549	-0.44220875517918	0.308900362272531	0.936706732311015	1.19540777172273
chr17	17236936	17237138	203	-	utr5	RP11-45M22.4	0.76119845775431	1	0.892089443578021	1	0.386557822074509	0.999180657885137	0.921135775298819	1.92585943775084	0.340650009552761	NA	-1.00472366245202
chr17	17494786	17495136	351	-	utr3	RASD1	0.508794219928858	1	0.689142870441097	1	0.244166655238298	0.999180657885137	-1.45224362343654	-1.22633640007235	0.0302889480273765	0.408029542673364	-0.225907223364187
chr17	17495435	17495635	201	-	utr3	RASD1	0.746473088588824	1	0.709019573347206	1	0.972662665842644	0.999180657885137	-0.61415825302906	-1.22633640007235	0.0302889480273765	0.408029542673364	0.61217814704329
chr17	17496245	17496345	101	-	utr5	RASD1	0.0368983384491298	1	0.0293930407354911	1	8.29799428689634e-10	8.93553736907971e-08	-2.52099432403052	-1.22633640007235	0.0302889480273765	0.408029542673364	-1.29465792395817
chr17	17810399	17810499	101	-	utr3	SREBF1	0.366513648425256	1	0.606130205513236	1	0.30531123825537	0.999180657885137	-0.865843734496143	0.43241780390924	NA	NA	-1.29826153840538
chr17	17812399	17812798	400	-	utr3	SREBF1	0.288594945629163	1	0.528180142988608	1	0.385340066838664	0.999180657885137	-1.01818808234898	0.43241780390924	NA	NA	-1.45060588625822
chr17	17813404	17814267	864	-	utr3	SREBF1	0.288862921139889	1	0.434406797919787	1	0.334951689954346	0.999180657885137	-0.902560213332369	0.43241780390924	NA	NA	-1.33497801724161
chr17	17817339	17817488	150	-	utr3	SREBF1	0.728769988452885	1	0.680291446009571	1	0.432818216770347	0.999180657885137	0.861035706727169	0.43241780390924	NA	NA	0.428617902817929
chr17	17823545	17836852	13308	-	utr5	SREBF1	0.792323179097751	1	0.519916385046602	1	0.331926513299896	0.999180657885137	-1.28630247746603	0.43241780390924	NA	NA	-1.71872028137527
chr17	17846049	17846148	100	-	utr3	TOM1L2	0.813573229016478	1	0.734508056599385	1	0.313650821633286	0.999180657885137	1.13098658078867	0.223882155182047	0.821139628119622	0.998328760984249	0.907104425606622
chr17	17846795	17846944	150	-	utr3	TOM1L2	0.966739583329395	1	0.929746271067431	1	0.872854715888478	0.999180657885137	0.279732721252624	0.223882155182047	0.821139628119622	0.998328760984249	0.0558505660705766
chr17	17847193	17847492	300	-	utr3	TOM1L2	0.940670271543922	1	0.966202912474731	1	0.743131023249411	0.999180657885137	-0.0216981761739033	0.223882155182047	0.821139628119622	0.998328760984249	-0.24558033135595
chr17	18184456	18184753	298	-	exon	RP11-258F1.1	0.837140869554172	1	0.810878262271304	1	0.28354003716787	0.999180657885137	1.16510766863651	NA	NA	NA	NA
chr17	18245980	18246127	148	-	utr3	FLII	0.78473029641906	1	0.731329843825293	1	0.719283795950089	0.999180657885137	0.356743355848269	0.383142534232863	0.691089154333353	0.998328760984249	-0.0263991783845937
chr17	18246376	18246557	182	-	utr3	FLII	0.801039568708651	1	0.822703262901489	1	0.712388813021508	0.999180657885137	0.705214504197108	0.383142534232863	0.691089154333353	0.998328760984249	0.322071969964245
chr17	18246657	18247089	433	-	utr3	FLII	0.963164290664391	1	0.761330948423075	1	0.801474176374332	0.999180657885137	-0.262652212042679	0.383142534232863	0.691089154333353	0.998328760984249	-0.645794746275541
chr17	18247231	18247380	150	-	utr3	FLII	0.630524993012296	1	0.895024720596699	1	0.972293282281747	0.999180657885137	-0.245919073612522	0.383142534232863	0.691089154333353	0.998328760984249	-0.629061607845385
chr17	18248594	18248693	100	-	utr3	FLII	0.906564607213633	1	0.769767411428232	1	0.716916552360671	0.999180657885137	0.114734572034202	0.383142534232863	0.691089154333353	0.998328760984249	-0.268407962198661
chr17	18251325	18253424	2100	-	utr3	FLII	0.668308978125475	1	0.976116435563342	1	0.907967326215213	0.999180657885137	-0.325541484343776	0.383142534232863	0.691089154333353	0.998328760984249	-0.708684018576639
chr17	18254121	18254608	488	-	utr3	FLII	0.92913692955466	1	0.912232001740309	1	0.880489370443805	0.999180657885137	0.274550373957666	0.383142534232863	0.691089154333353	0.998328760984249	-0.108592160275197
chr17	18254793	18256631	1839	-	utr3	FLII	0.473577374123316	1	0.715933633656229	1	0.841893561266946	0.999180657885137	-0.26203043597449	0.383142534232863	0.691089154333353	0.998328760984249	-0.645172970207353
chr17	18256979	18257078	100	-	utr3	FLII	0.813183957692397	1	0.915412820153862	1	0.760319250874691	0.999180657885137	0.348513174493288	0.383142534232863	0.691089154333353	0.998328760984249	-0.0346293597395745
chr17	18274469	18274668	200	-	utr3	TOP3A	0.580492956458051	1	0.636158118399355	1	0.870605836825505	0.999180657885137	0.278543119466233	0.421952272072477	0.441953802274293	0.976226295976865	-0.143409152606244
chr17	18274768	18277861	3094	-	utr3	TOP3A	0.771024782328652	1	0.82946355617983	1	0.780116967913877	0.999180657885137	0.536403264808079	0.421952272072477	0.441953802274293	0.976226295976865	0.114450992735601
chr17	18278060	18278309	250	-	utr3	TOP3A	0.814818027228182	1	0.998297966878952	1	0.58543122865956	0.999180657885137	0.345626385796124	0.421952272072477	0.441953802274293	0.976226295976865	-0.0763258862763533
chr17	18314758	18314858	101	-	utr5	TOP3A	0.275058609504848	1	0.36132972576266	1	8.19218333957542e-05	0.0027468357356494	-1.10154716785779	0.421952272072477	0.441953802274293	0.976226295976865	-1.52349943993027
chr17	18328658	18328758	101	-	utr3	SHMT1	0.792042150346034	1	0.927143257065061	1	0.535689139534788	0.999180657885137	0.755993742822615	1.17673455217418	0.156061519927804	0.798222472946034	-0.420740809351563
chr17	18355942	18360455	4514	-	utr5	SHMT1	0.674204823407339	1	0.672447479109268	1	0.982885480705465	0.999180657885137	1.00003050576495	1.17673455217418	0.156061519927804	0.798222472946034	-0.176704046409232
chr17	18363413	18363513	101	-	utr5	SHMT1	0.293719594737728	1	0.286629954496306	1	0.00160344421217289	0.0381310504639745	-0.860478393998876	1.17673455217418	0.156061519927804	0.798222472946034	-2.03721294617305
chr17	18969238	18969337	100	-	utr3	FAM83G	0.744685404599465	1	0.934258542265384	1	0.5532789569177	0.999180657885137	0.279283683128904	0.721119794036264	0.339833534102736	0.949490141985288	-0.44183611090736
chr17	18971132	18975741	4610	-	utr3	FAM83G	0.695629454688404	1	0.694146715024709	1	0.491787289234422	0.999180657885137	0.666168066779536	0.721119794036264	0.339833534102736	0.949490141985288	-0.0549517272567277
chr17	18977634	18978631	998	-	exon	FAM83G	0.414856198322105	1	0.618869920770485	1	0.570156032320625	0.999180657885137	0.360053365959422	0.721119794036264	0.339833534102736	0.949490141985288	-0.361066428076842
chr17	18988401	19004153	15753	-	utr5	FAM83G	0.930306474760238	1	0.677683620583997	1	0.785622081158059	0.999180657885137	-0.123016983288936	0.721119794036264	0.339833534102736	0.949490141985288	-0.8441367773252
chr17	19021363	19021610	248	-	utr3	GRAP	0.917030933994821	1	0.914569237586195	1	0.878529785475153	0.999180657885137	0.725256024183336	0.554264923837856	0.877756505395417	NA	0.17099110034548
chr17	19021708	19021955	248	-	utr3	GRAP	0.375502373727737	1	0.361578129863138	1	0.0937392647210949	0.999180657885137	1.44064378871146	0.554264923837856	0.877756505395417	NA	0.886378864873602
chr17	19958125	19958275	151	-	utr3	AKAP10	0.783152005095515	1	0.761609502859252	1	0.867580430193164	0.999180657885137	-0.549960633708319	-0.214520025196704	0.603694887325748	0.997962571096369	-0.335440608511616
chr17	19977597	19977697	101	-	utr5	AKAP10	0.436207046403512	1	0.488151348518016	1	2.23743412848804e-05	0.00084684666481957	-0.932963852939194	-0.214520025196704	0.603694887325748	0.997962571096369	-0.718443827742491
chr17	20868063	20868163	101	-	exon	CCDC144NL	NA	NA	0.546293510848675	1	0.928948222198766	0.999180657885137	-0.17522518588904	-0.547727107227855	0.490359311456376	0.98053549208992	0.372501921338815
chr17	21198267	21198514	248	-	utr3	TMEM11	0.709986662352475	1	0.739045361929483	1	0.918502765692328	0.999180657885137	-0.604390373721649	0.256967687428524	0.579777124595345	0.994827847348147	-0.861358061150173
chr17	21198662	21208411	9750	-	exon	TMEM11	0.625630186819452	1	0.754081266522945	1	0.77493143106681	0.999180657885137	0.068433452278965	0.256967687428524	0.579777124595345	0.994827847348147	-0.188534235149559
chr17	21242704	21242854	151	-	utr3	NATD1	0.772980613328626	1	0.997624016921318	1	0.988656398908127	0.999180657885137	-0.520741054656866	0.485201925521108	0.572485949543784	0.993116281809744	-1.00594298017797
chr17	21243003	21243202	200	-	utr3	NATD1	0.585352318043039	1	0.61343505864259	1	0.0896870558158822	0.999180657885137	-0.291925377634575	0.485201925521108	0.572485949543784	0.993116281809744	-0.777127303155684
chr17	21243302	21244127	826	-	utr3	NATD1	0.285929288324759	1	0.316812871616322	1	1.02920852100805e-05	0.000432352403701485	-1.02401286275433	0.485201925521108	0.572485949543784	0.993116281809744	-1.50921478827544
chr17	21530952	21531152	201	-	utr3	C17orf51	0.766397360747824	1	0.881937225640332	1	0.106159797041769	0.999180657885137	2.76317411902119	1.77857893511847	0.000111146209255742	0.0105974915567616	0.984595183902726
chr17	21534143	21534293	151	-	utr3	C17orf51	0.670283753389461	1	0.693745391309434	1	0.62968813482018	0.999180657885137	1.04227149784039	1.77857893511847	0.000111146209255742	0.0105974915567616	-0.736307437278081
chr17	21534941	21535140	200	-	utr3	C17orf51	0.210198474285054	1	0.32406881760009	1	0.883794697839983	0.999180657885137	0.234103772116271	1.77857893511847	0.000111146209255742	0.0105974915567616	-1.5444751630022
chr17	28396204	28396403	200	-	utr3	SLC46A1	0.851120308151867	1	0.655835493421743	1	0.721071675069177	0.999180657885137	1.20600946074843	1.10591622797602	0.0233725030229762	0.357933090672436	0.100093232772408
chr17	28396503	28396603	101	-	utr3	SLC46A1	0.734274441334637	1	0.843420839821723	1	0.54773941875137	0.999180657885137	1.7404992367108	1.10591622797602	0.0233725030229762	0.357933090672436	0.634583008734787
chr17	28397851	28398051	201	-	utr3	SLC46A1	0.787793668585247	1	0.778161791513012	1	0.561626556636959	0.999180657885137	1.10472679973839	1.10591622797602	0.0233725030229762	0.357933090672436	-0.00118942823763102
chr17	28398200	28398350	151	-	utr3	SLC46A1	0.430418903330228	1	0.541684286298055	1	0.842021911741816	0.999180657885137	1.35634464908091	1.10591622797602	0.0233725030229762	0.357933090672436	0.250428421104888
chr17	28398699	28398999	301	-	utr3	SLC46A1	0.498833042816933	1	0.539769285653738	1	0.878924375116415	0.999180657885137	0.103333284632764	1.10591622797602	0.0233725030229762	0.357933090672436	-1.00258294334325
chr17	28399448	28399698	251	-	utr3	SLC46A1	0.552254941337969	1	0.68023551484627	1	0.536795791446969	0.999180657885137	1.24953996525243	1.10591622797602	0.0233725030229762	0.357933090672436	0.143623737276408
chr17	28404710	28404810	101	-	exon	SLC46A1	0.664791682490408	1	0.601622740058434	1	0.969555169427156	0.999180657885137	-0.663356696770745	1.10591622797602	0.0233725030229762	0.357933090672436	-1.76927292474676
chr17	28405059	28405359	301	-	exon	SLC46A1	0.564479764743514	1	0.555906817310712	1	0.183012510512463	0.999180657885137	1.61303919374348	1.10591622797602	0.0233725030229762	0.357933090672436	0.507122965767463
chr17	28552369	28552519	151	-	exon	UNC119	0.683899502303876	1	0.909282038179049	1	0.702338478162532	0.999180657885137	0.0630631168920612	0.575366250581398	0.36139683870294	0.958448011769972	-0.512303133689337
chr17	28554132	28554281	150	-	utr3	PIGS	0.797276634150917	1	0.795294133443218	1	0.78213396278541	0.999180657885137	-0.284098569080569	0.212118973743057	0.641796536187403	0.998328760984249	-0.496217542823625
chr17	28571123	28571273	151	-	utr5	PIGS	0.22683089337761	1	0.419887355180014	1	0.979279573101887	0.999180657885137	-0.46024996824397	0.212118973743057	0.641796536187403	0.998328760984249	-0.672368941987027
chr17	28592626	28592775	150	-	exon	SPAG5	0.995476847686981	1	0.949116757960903	1	0.847692632322305	0.999180657885137	0.659805561743301	0.794469533862405	0.086987241251944	0.643035210053252	-0.134663972119104
chr17	28724448	28724539	92	-	utr3	TLCD1	0.819392418578219	1	0.91391094869311	1	0.776617102707631	0.999180657885137	-0.0272653492464719	0.165016421499981	0.666374721014678	0.998328760984249	-0.192281770746453
chr17	28758312	28758908	597	-	utr3	FAM222B	0.901564614068055	1	0.87881616993672	1	0.986895057809988	0.999180657885137	-0.105204196183463	-0.209033677761949	0.719130068658406	0.998328760984249	0.103829481578485
chr17	28759107	28759703	597	-	utr3	FAM222B	0.959172000708777	1	0.969272564914523	1	0.683921698927297	0.999180657885137	-0.428401876030171	-0.209033677761949	0.719130068658406	0.998328760984249	-0.219368198268222
chr17	28812264	28812364	101	-	utr5	FAM222B	0.479740280070883	1	0.711474974982742	1	0.0169126830666335	0.285655108191004	-1.56134473440144	-0.209033677761949	0.719130068658406	0.998328760984249	-1.35231105663949
chr17	28880792	28882355	1564	-	utr3	FLOT2	0.999062295635518	1	0.88871475052132	1	0.400486746834838	0.999180657885137	0.492516992957086	0.467542232422319	NA	NA	0.0249747605347674
chr17	28898330	28898679	350	-	utr3	DHRS13	0.751556425254744	1	0.694102704655412	1	0.992601069887856	0.999180657885137	-0.333835971049649	-0.663910429913326	0.69804836567105	0.998328760984249	0.330074458863677
chr17	28906098	28906448	351	-	utr3	PHF12	0.674985153016036	1	0.840672156086635	1	0.797467903200409	0.999180657885137	-0.631486870760618	0.0433126172678014	0.951836736565466	0.998328760984249	-0.674799488028419
chr17	28912567	28913066	500	-	exon	PHF12	0.953806062107497	1	0.94686725513069	1	0.995888951173359	0.999180657885137	-0.228430576734845	0.0433126172678014	0.951836736565466	0.998328760984249	-0.271743194002646
chr17	28923918	28924367	450	-	exon	PHF12	0.0938685566519529	1	0.228755455953965	1	0.609629885798988	0.999180657885137	-1.16250507003194	0.0433126172678014	0.951836736565466	0.998328760984249	-1.20581768729974
chr17	28950112	28950262	151	-	utr5	PHF12	0.503383565299638	1	0.762516439051542	1	0.64785856370897	0.999180657885137	-0.813797558765008	0.0433126172678014	0.951836736565466	0.998328760984249	-0.85711017603281
chr17	28950973	28951222	250	-	utr5	PHF12	0.224534467271493	1	0.316726557087722	1	0.00476261951124726	0.0980150941406215	-0.797867070365748	0.0433126172678014	0.951836736565466	0.998328760984249	-0.841179687633549
chr17	29074369	29074773	405	-	utr3	MYO18A	0.779161031155996	1	0.98369204437454	1	0.983159269012143	0.999180657885137	-0.332765400995254	0.424458338654806	NA	NA	-0.757223739650061
chr17	29074873	29080035	5163	-	utr3	MYO18A	0.578352077309665	1	0.438492889416078	1	0.852680189992425	0.999180657885137	0.0817056710992688	0.424458338654806	NA	NA	-0.342752667555537
chr17	29080135	29080235	101	-	exon	MYO18A	0.272640997080505	1	0.00820973924374432	1	0.0211111418161705	0.343415393096876	1.90816632539263	0.424458338654806	NA	NA	1.48370798673782
chr17	29082350	29085615	3266	-	utr3	MYO18A	0.551475309522967	1	0.918709181137554	1	0.64992081015352	0.999180657885137	-0.838729526123608	0.424458338654806	NA	NA	-1.26318786477841
chr17	29086504	29086604	101	-	utr3	MYO18A	NA	NA	0.767061679856726	1	0.515784323425377	0.999180657885137	0.19258175467771	0.424458338654806	NA	NA	-0.231876583977096
chr17	29086987	29090126	3140	-	utr3	MYO18A	0.937779257866102	1	0.886866365763646	1	0.563796148419894	0.999180657885137	0.431649369725668	0.424458338654806	NA	NA	0.00719103107086189
chr17	29090597	29090941	345	-	utr3	MYO18A	0.791195687384298	1	0.999758570820292	1	0.720340475180823	0.999180657885137	-0.170301704785176	0.424458338654806	NA	NA	-0.594760043439982
chr17	29092394	29094267	1874	-	utr3	MYO18A	0.701606148131435	1	0.715113700825369	1	0.57765577002248	0.999180657885137	0.364017876258154	0.424458338654806	NA	NA	-0.060440462396652
chr17	29094685	29097021	2337	-	utr3	MYO18A	0.542961897297002	1	0.505619756076262	1	0.431643789322559	0.999180657885137	0.685834600735453	0.424458338654806	NA	NA	0.261376262080647
chr17	29097171	29098871	1701	-	utr3	MYO18A	0.795364015488161	1	0.950773435284501	1	0.522323752777903	0.999180657885137	0.25828891091015	0.424458338654806	NA	NA	-0.166169427744656
chr17	29099635	29103621	3987	-	utr3	MYO18A	0.905432627163783	1	0.706034994051315	1	0.917656120473479	0.999180657885137	-0.133748083354741	0.424458338654806	NA	NA	-0.558206422009548
chr17	29109925	29110025	101	-	utr3	MYO18A	0.319497217347356	1	0.456106079194561	1	0.762698372777102	0.999180657885137	-0.498114457050459	0.424458338654806	NA	NA	-0.922572795705265
chr17	29115434	29115806	373	-	utr3	MYO18A	0.967422218913225	1	0.835865823137198	1	0.664461589616654	0.999180657885137	0.419557031280267	0.424458338654806	NA	NA	-0.00490130737453914
chr17	29121919	29124676	2758	-	utr3	MYO18A	0.799389251836139	1	0.769425641352665	1	0.492331543163252	0.999180657885137	0.693603943932065	0.424458338654806	NA	NA	0.269145605277259
chr17	29128264	29128364	101	-	exon	MYO18A	NA	NA	0.593766867450457	1	0.515349213426702	0.999180657885137	-0.503094949289895	0.424458338654806	NA	NA	-0.927553287944701
chr17	29166002	29166902	901	-	exon	MYO18A	0.605781526531488	1	0.763442475907949	1	0.915567120624507	0.999180657885137	0.120474338529416	0.424458338654806	NA	NA	-0.30398400012539
chr17	29561744	29562293	550	-	utr3	ABHD15	0.247854414113047	1	0.374446199569184	1	0.767751216391608	0.999180657885137	-0.451533375736808	0.294257633676142	0.604722935707069	0.997962571096369	-0.745791009412951
chr17	29562392	29562791	400	-	utr3	ABHD15	0.889423131812447	1	0.897943858758394	1	0.710159199911022	0.999180657885137	-0.102409068608387	0.294257633676142	0.604722935707069	0.997962571096369	-0.396666702284529
chr17	29566389	29566588	200	-	exon	ABHD15	0.864713893007367	1	0.908102243300756	1	0.018236266582479	0.301786528476934	-0.116469870266444	0.294257633676142	0.604722935707069	0.997962571096369	-0.410727503942587
chr17	29566788	29566937	150	-	exon	ABHD15	0.707532026492478	1	0.95124031171782	1	0.95380411515607	0.999180657885137	-0.525726859568522	0.294257633676142	0.604722935707069	0.997962571096369	-0.819984493244664
chr17	29574666	29574989	324	-	utr3	GIT1	0.659096888426111	1	0.652499308048232	1	0.638730268699928	0.999180657885137	0.435465886913852	0.382063281353599	NA	NA	0.0534026055602527
chr17	29575682	29575890	209	-	exon	GIT1	0.491757480820022	1	0.455484264462173	1	0.1986313214683	0.999180657885137	1.47169831225135	0.382063281353599	NA	NA	1.08963503089775
chr17	29576567	29577144	578	-	exon	GIT1	0.952004596537745	1	0.669957933815405	1	0.290552639602658	0.999180657885137	0.799529257665513	0.382063281353599	NA	NA	0.417465976311914
chr17	29582993	29583638	646	-	utr5	GIT1	0.888930148249928	1	0.923986120334596	1	0.893387027728923	0.999180657885137	0.0818419678668936	0.382063281353599	NA	NA	-0.300221313486705
chr17	29630821	29631021	201	-	utr3	SSH2	0.676332853503097	1	0.695792869736499	1	0.609542881025797	0.999180657885137	0.0901557743979652	0.324555843970023	0.451353031173451	0.97735037558039	-0.234400069572058
chr17	29632167	29632266	100	-	exon	SSH2	0.877519748103472	1	0.868366934038212	1	0.421587653853053	0.999180657885137	-0.35827897228579	0.324555843970023	0.451353031173451	0.97735037558039	-0.682834816255813
chr17	29632615	29632715	101	-	exon	SSH2	0.523164308931866	1	0.585640043274621	1	0.941937560239317	0.999180657885137	0.034373917897626	0.324555843970023	0.451353031173451	0.97735037558039	-0.290181926072397
chr17	30248892	30249041	150	-	utr3	BLMH	0.827928076640415	1	0.827353493524986	1	0.927559714628363	0.999180657885137	0.227773327486639	0.397394804413851	0.424113990609528	0.971055512006909	-0.169621476927211
chr17	32342070	32342170	101	-	utr5	C17orf75	0.819038431522425	1	0.682355815440731	1	0.523951953170888	0.999180657885137	-0.559764386398387	-0.360255106605058	0.416208097782993	0.968282375287062	-0.19950927979333
chr17	32493321	32493570	250	-	utr3	MYO1D	0.69027002304853	1	0.904891639050099	1	0.84126874150881	0.999180657885137	0.0274797687317379	0.235468492219277	0.728752926678163	0.998328760984249	-0.207988723487539
chr17	32493720	32493870	151	-	utr3	MYO1D	0.450305717642216	1	0.471649508497085	1	0.188255411929657	0.999180657885137	1.76371736530363	0.235468492219277	0.728752926678163	0.998328760984249	1.52824887308435
chr17	32494219	32494369	151	-	utr3	MYO1D	0.747898989566939	1	0.968871107566282	1	0.898484509633074	0.999180657885137	0.0977935774719667	0.235468492219277	0.728752926678163	0.998328760984249	-0.137674914747311
chr17	35016557	35021711	5155	-	utr3	RFFL	0.369644014827721	1	0.495708163531137	1	0.973228745030444	0.999180657885137	-0.228862492272714	0.206219517595002	0.633610823153147	0.998328760984249	-0.435082009867716
chr17	35100822	35101235	414	-	utr3	RAD51D	0.472177801922951	1	0.51994019187475	1	0.832673728311438	0.999180657885137	0.309417961595815	-0.139698992173295	0.752842476754424	0.998328760984249	0.449116953769111
chr17	35140006	35142116	2111	-	utr5	NLE1	0.422730592515021	1	0.571100409103149	1	0.622265117105533	0.999180657885137	-1.2706111205929	0.260095539183566	0.683964007269687	0.998328760984249	-1.53070665977646
chr17	36496082	36496182	101	-	utr3	MYO19	0.662880131591324	1	0.727567932121907	1	0.856133489397564	0.999180657885137	0.105952994181605	0.321328417215944	0.573718421631962	0.993401307921459	-0.21537542303434
chr17	36498390	36498540	151	-	utr3	MYO19	0.744335995441989	1	0.745427820702503	1	0.802706900321399	0.999180657885137	0.169747759776751	0.321328417215944	0.573718421631962	0.993401307921459	-0.151580657439193
chr17	36500902	36501161	260	-	utr3	MYO19	0.539979542042604	1	0.723912964223724	1	0.80017604113218	0.999180657885137	-0.359230354294102	0.321328417215944	0.573718421631962	0.993401307921459	-0.680558771510046
chr17	36511408	36512710	1303	-	utr3	MYO19	0.366546618875356	1	0.483100557270715	1	0.949762200505993	0.999180657885137	-0.745677723254943	0.321328417215944	0.573718421631962	0.993401307921459	-1.06700614047089
chr17	36513303	36513675	373	-	utr3	MYO19	0.171810025422356	1	0.253499712751814	1	0.919645391940484	0.999180657885137	-0.988327661600569	0.321328417215944	0.573718421631962	0.993401307921459	-1.30965607881651
chr17	36534809	36534908	100	-	utr5	MYO19	0.922409984387111	1	0.806505748966656	1	0.412148864276966	0.999180657885137	1.30836424527813	0.321328417215944	0.573718421631962	0.993401307921459	0.987035828062182
chr17	36535308	36535507	200	-	utr5	MYO19	0.498746931645027	1	0.696472601593322	1	0.641364439956685	0.999180657885137	-0.317715523169664	0.321328417215944	0.573718421631962	0.993401307921459	-0.639043940385608
chr17	37086832	37086981	150	-	utr3	ACACA	0.53221901222243	1	0.714097344374323	1	0.732758014105906	0.999180657885137	-0.575760086241758	-0.0464593097015242	0.909675058503049	0.998328760984249	-0.529300776540234
chr17	37686929	37687127	199	-	utr3	HNF1B	0.678869941024789	1	0.729387996555462	1	0.924646296662917	0.999180657885137	-0.960519418185075	0.288531331726881	0.696061878313686	0.998328760984249	-1.24905074991196
chr17	37744701	37744800	100	-	exon	HNF1B	0.970689099246248	1	0.937564933337241	1	0.92411091981815	0.999180657885137	0.155447261033279	0.288531331726881	0.696061878313686	0.998328760984249	-0.133084070693602
chr17	38544938	38545386	449	-	exon	SRCIN1	0.670464527129235	1	0.89824328070644	1	0.975764106347595	0.999180657885137	-0.0484308126307544	0.820124439378948	NA	NA	-0.868555252009702
chr17	38551186	38551385	200	-	exon	SRCIN1	0.68915952227191	1	0.696417242981417	1	0.882337641927509	0.999180657885137	0.748158689900338	0.820124439378948	NA	NA	-0.0719657494786092
chr17	38561511	38561611	101	-	exon	SRCIN1	0.530514127238768	1	0.645819481045098	1	0.597919274154018	0.999180657885137	-1.31569697743899	0.820124439378948	NA	NA	-2.13582141681793
chr17	38672794	38673091	298	-	utr3	C17orf96	0.520547093546489	1	0.60461956108215	1	0.814927893861904	0.999180657885137	0.520628160467167	0.17927070521871	0.673830523054093	0.998328760984249	0.341357455248458
chr17	38673289	38673388	100	-	utr3	C17orf96	0.924220504995237	1	0.912381960729595	1	0.898170481389214	0.999180657885137	0.215086113264076	0.17927070521871	0.673830523054093	0.998328760984249	0.0358154080453665
chr17	38674430	38674777	348	-	utr5	C17orf96	0.0503007586863717	1	0.0930413116443313	1	0.13821943674217	0.999180657885137	-1.59365887609116	0.17927070521871	0.673830523054093	0.998328760984249	-1.77292958130987
chr17	38735331	38735479	149	-	utr3	PCGF2	NA	NA	0.776136119260202	1	0.778070351531458	0.999180657885137	-0.12275811614947	0.433154590637264	NA	NA	-0.555912706786735
chr17	38738447	38738790	344	-	exon	PCGF2	0.615509603585655	1	0.839828682413224	1	0.635282116088994	0.999180657885137	-0.0410569497061925	0.433154590637264	NA	NA	-0.474211540343457
chr17	38767784	38768332	549	-	utr3	PIP4K2B	0.532395488074429	1	0.569566104046738	1	0.756209516392372	0.999180657885137	0.300839931542686	0.697468182914114	0.146999704539631	0.779450457816085	-0.396628251371429
chr17	38769629	38769728	100	-	utr3	PIP4K2B	0.839649826393395	1	0.895746232165699	1	0.752600656955281	0.999180657885137	-0.424711336931304	0.697468182914114	0.146999704539631	0.779450457816085	-1.12217951984542
chr17	38799749	38799898	150	-	utr5	PIP4K2B	0.376010348772731	1	0.368786782614853	1	0.116866310513261	0.999180657885137	0.132415376668097	0.697468182914114	0.146999704539631	0.779450457816085	-0.565052806246018
chr17	38802183	38802826	644	-	utr3	CWC25	0.519944870917288	1	0.832781631426487	1	0.195991148819394	0.999180657885137	-2.36423553051076	-0.398957818191905	0.34550230411746	0.951746705013217	-1.96527771231886
chr17	38806817	38806917	101	-	utr3	CWC25	0.447290346657148	1	0.493366915384513	1	0.964009450718581	0.999180657885137	0.285835491592584	-0.398957818191905	0.34550230411746	0.951746705013217	0.684793309784489
chr17	38814904	38815004	101	-	utr3	CWC25	0.410609004348889	1	0.638339399202828	1	0.755711866752772	0.999180657885137	-1.27063067267443	-0.398957818191905	0.34550230411746	0.951746705013217	-0.871672854482525
chr17	38820939	38825181	4243	-	exon	CWC25	0.623807803256903	1	0.631484875794023	1	0.889983066106987	0.999180657885137	-0.792287488187433	-0.398957818191905	0.34550230411746	0.951746705013217	-0.393329669995528
chr17	39175354	39175454	101	-	utr3	CACNB1	0.769323629249371	1	0.704523191001353	1	0.887762295142383	0.999180657885137	-0.793677277426824	-1.34281530624178	0.203220170107301	0.860874276672459	0.549138028814955
chr17	39672460	39672807	348	-	utr3	PGAP3	0.868488693807394	1	0.969914753727461	1	0.640094085438052	0.999180657885137	0.102357003091982	0.506435349907653	0.5236023907651	0.987034411112228	-0.40407834681567
chr17	39730239	39730339	101	-	exon	MIEN1	0.563663710467874	1	0.708984858445903	1	0.738271904731936	0.999180657885137	-0.633161509626966	-0.440611996310695	0.28392669766364	0.919551285706565	-0.192549513316271
chr17	39730438	39730538	101	-	utr5	MIEN1	0.264451130895039	1	0.453867446140373	1	0.0163868421808964	0.280909421287092	-1.11966245513204	-0.440611996310695	0.28392669766364	0.919551285706565	-0.679050458821345
chr17	39922226	39922324	99	-	utr3	ORMDL3	0.589209166220555	1	0.640955344420719	1	0.703785753930697	0.999180657885137	-0.294456867809611	-0.580476031544818	0.15872044710833	0.802319263271725	0.286019163735208
chr17	39922423	39922522	100	-	utr3	ORMDL3	0.523468601400916	1	0.606940482266422	1	0.566530313225735	0.999180657885137	-0.236887581313255	-0.580476031544818	0.15872044710833	0.802319263271725	0.343588450231563
chr17	39924108	39924786	679	-	utr5	ORMDL3	0.807013361602826	1	0.706971603054575	1	0.970141464200826	0.999180657885137	0.0850895226473895	-0.580476031544818	0.15872044710833	0.802319263271725	0.665565554192208
chr17	40019395	40019644	250	-	utr3	MED24	0.725297433174539	1	0.72207315801932	1	0.270642758766873	0.999180657885137	0.789093212618737	0.487127568513714	0.567430407911434	0.991244584220928	0.301965644105023
chr17	40019843	40019942	100	-	utr3	MED24	0.774043099855038	1	0.688304703154836	1	0.465081257907714	0.999180657885137	0.702590058536358	0.487127568513714	0.567430407911434	0.991244584220928	0.215462490022644
chr17	40035150	40035299	150	-	utr3	MED24	0.918808595054605	1	0.928983771696255	1	0.256226068324082	0.999180657885137	1.40374715241259	0.487127568513714	0.567430407911434	0.991244584220928	0.916619583898877
chr17	40342206	40342653	448	-	exon	RARA-AS1	0.259209376477704	1	0.467628633045127	1	0.726431797529257	0.999180657885137	-0.621055232299761	-0.125680855704212	0.871700942936346	0.998328760984249	-0.495374376595549
chr17	40363619	40363815	197	-	exon	GJD3	0.629255741428519	1	0.642696640199424	1	0.240967843382525	0.999180657885137	1.29400807403269	NA	NA	NA	NA
chr17	40477127	40477227	101	-	utr3	TNS4	0.992000529914092	1	0.977487292744352	1	0.747862989108677	0.999180657885137	0.260942525977948	0.316264915808176	0.764313612844747	0.998328760984249	-0.0553223898302282
chr17	40477427	40477627	201	-	utr3	TNS4	0.452539259014253	1	0.545388538299212	1	0.915587231631567	0.999180657885137	-1.08919277307686	0.316264915808176	0.764313612844747	0.998328760984249	-1.40545768888504
chr17	40496034	40496184	151	-	exon	TNS4	0.805387619342822	1	0.841644469530168	1	0.788355215015666	0.999180657885137	0.304575193674497	0.316264915808176	0.764313612844747	0.998328760984249	-0.0116897221336796
chr17	40554359	40554457	99	-	utr3	CCR7	0.842004412768893	1	0.893303296115478	1	0.981963369183641	0.999180657885137	-0.00296423715495701	0.389868134271367	0.677785163837034	0.998328760984249	-0.392832371426324
chr17	40628902	40629541	640	-	utr3	RP5-1028K7.3	0.624864004105879	1	0.710417100507516	1	0.703542572414589	0.999180657885137	0.117744351737401	NA	NA	NA	NA
chr17	40630759	40630858	100	-	utr3	SMARCE1	0.575459027397478	1	0.639522375804859	1	0.839214920011017	0.999180657885137	0.153433760392001	0.565579333440105	0.284711453623484	0.919979887157382	-0.412145573048104
chr17	40648109	40648408	300	-	utr5	SMARCE1	0.507276058158591	1	0.382484329635414	1	0.711851455217963	0.999180657885137	0.221968725300768	0.565579333440105	0.284711453623484	0.919979887157382	-0.343610608139337
chr17	41515685	41516119	435	-	utr3	KRT15	0.744069247420794	1	0.796157760449824	1	0.558171617824232	0.999180657885137	-0.773844647130829	-1.14688849548846	0.140175816853419	0.767664067593163	0.373043848357631
chr17	41619536	41619636	101	-	utr3	KRT17	0.157278660314412	1	0.251429642989766	1	0.00113755044901908	0.0283294526318417	-3.98343285313747	-1.78625999135183	0.128966358692237	0.742687641756414	-2.19717286178563
chr17	41624229	41624329	101	-	utr5	KRT17	0.544338841628513	1	0.682738336892163	1	0.00327618588593681	0.0711593158833236	-2.5381067054939	-1.78625999135183	0.128966358692237	0.742687641756414	-0.751846714142064
chr17	41724908	41725058	151	-	exon	HAP1	1	1	0.869732730803569	1	0.884826956747063	0.999180657885137	-1.55029950268907	-2.21548614892227	0.252594287027637	NA	0.665186646233201
chr17	41802944	41806914	3971	-	utr3	P3H4	0.972238433183701	1	0.639197167618728	1	0.927641512658587	0.999180657885137	-0.0693767306455003	0.951729872911405	0.141291986302655	0.770213042758361	-1.0211066035569
chr17	41810925	41811025	101	-	exon	P3H4	0.966059181529072	1	0.965825556213701	1	0.501030075211889	0.999180657885137	0.621960511581127	0.951729872911405	0.141291986302655	0.770213042758361	-0.329769361330278
chr17	41825330	41827445	2116	-	utr3	NT5C3B	0.403580411008825	1	0.377939014329545	1	0.722825583048809	0.999180657885137	0.846154775928616	0.496257442188871	0.293456495603031	0.927648946770639	0.349897333739745
chr17	41835916	41836015	100	-	exon	NT5C3B	0.713243290760351	1	0.977043770487246	1	0.96403998299572	0.999180657885137	-0.00114887130993699	0.496257442188871	0.293456495603031	0.927648946770639	-0.497406313498808
chr17	41836114	41836213	100	-	utr5	NT5C3B	0.688974175551585	1	0.990931339004822	1	0.859650621219115	0.999180657885137	0.296489749529798	0.496257442188871	0.293456495603031	0.927648946770639	-0.199767692659073
chr17	41865133	41865232	100	-	exon	KLHL11	0.102866216867303	1	0.0130631847265274	1	0.00726069937871199	0.142155383098444	-1.25436097492086	-0.91673763820894	0.123018886915732	0.730980554820922	-0.337623336711924
chr17	42017393	42017593	201	-	utr5	DNAJC7	NA	NA	0.995716696777105	1	0.869149180259504	0.999180657885137	0.224675391429663	-0.150171141549356	0.666382650947182	0.998328760984249	0.374846532979019
chr17	42040179	42040279	101	-	exon	ZNF385C	0.781156839043734	1	0.61984400358129	1	0.74388592481859	0.999180657885137	0.414658766157459	-0.070869724515481	0.915959814180336	0.998328760984249	0.48552849067294
chr17	42043172	42043371	200	-	exon	ZNF385C	0.234486721437618	1	0.294817899975399	1	0.908096755804353	0.999180657885137	0.79458288292158	-0.070869724515481	0.915959814180336	0.998328760984249	0.865452607437061
chr17	42113207	42113653	447	-	utr3	KAT2A	0.581417433794743	1	0.63183781153042	1	0.646395588670438	0.999180657885137	-0.443885702938738	0.118938981365232	0.87771932364106	0.998328760984249	-0.56282468430397
chr17	42121011	42121308	298	-	utr5	KAT2A	0.218332852518922	1	0.431697501420158	1	0.583265873778561	0.999180657885137	-0.892713439827217	0.118938981365232	0.87771932364106	0.998328760984249	-1.01165242119245
chr17	42125765	42126536	772	-	utr3	CTD-2132N18.3	0.881127598694451	1	0.856184715643519	1	0.35957414667782	0.999180657885137	0.978567968307697	NA	NA	NA	NA
chr17	42192320	42192568	249	-	utr3	GHDC	0.398713591414854	1	0.669089380921427	1	0.333359946952685	0.999180657885137	-1.32557546132583	-0.115268443249024	0.876208663857077	0.998328760984249	-1.2103070180768
chr17	42232126	42276386	44261	-	utr5	STAT5B	0.45976738789823	1	0.72502945965138	1	0.121375418613794	0.999180657885137	-1.70568103966099	-0.441679413665057	0.38644724250052	0.964219058143544	-1.26400162599593
chr17	42404092	42404738	647	-	utr3	PTRF	0.891361599995273	1	0.955415902823621	1	0.509039335450804	0.999180657885137	0.70698922609999	0.961362531246756	0.12329508651725	0.730980554820922	-0.254373305146765
chr17	42404838	42423020	18183	-	exon	PTRF	0.523656491094795	1	0.330269130530772	1	0.901469966657075	0.999180657885137	0.591998258027026	0.961362531246756	0.12329508651725	0.730980554820922	-0.369364273219729
chr17	42423119	42423219	101	-	utr5	PTRF	0.797956140524142	1	0.968008140050241	1	0.869584047323025	0.999180657885137	0.702536563475832	0.961362531246756	0.12329508651725	0.730980554820922	-0.258825967770924
chr17	42552731	42552830	100	-	exon	RP11-400F19.6	0.603487653989444	1	0.629202583225095	1	0.86296108261669	0.999180657885137	-0.0486050210553831	0.55080937167748	0.795597519636197	NA	-0.599414392732863
chr17	42552928	42553125	198	-	exon	RP11-400F19.6	0.649642850876211	1	0.782685840746662	1	0.946512471663037	0.999180657885137	-0.344098866246106	0.55080937167748	0.795597519636197	NA	-0.894908237923587
chr17	42553567	42553764	198	-	exon	RP11-400F19.6	0.905318231387569	1	0.923030696349305	1	0.986239838348362	0.999180657885137	-0.120941649816893	0.55080937167748	0.795597519636197	NA	-0.671751021494373
chr17	42554256	42554748	493	-	exon	RP11-400F19.6	0.42922463708934	1	0.67430602378259	1	0.719864407909784	0.999180657885137	-0.330756876864825	0.55080937167748	0.795597519636197	NA	-0.881566248542306
chr17	42581810	42582160	351	-	utr3	FAM134C	0.997914584754106	1	0.91916821780189	1	0.532104630836182	0.999180657885137	0.756113381825353	0.502093083140927	0.37856053879875	0.962374331665079	0.254020298684426
chr17	42609204	42609303	100	-	exon	FAM134C	0.982093010935035	1	0.957366984250192	1	0.44434581088965	0.999180657885137	0.764620743921023	0.502093083140927	0.37856053879875	0.962374331665079	0.262527660780096
chr17	42668063	42668360	298	-	utr3	PLEKHH3	0.399260242595842	1	0.471653870212952	1	0.490170907080081	0.999180657885137	1.20692296768185	0.485599786773882	0.660548104378254	0.998328760984249	0.721323180907969
chr17	42671489	42672214	726	-	exon	PLEKHH3	0.294820307097738	1	0.46872094063605	1	0.653191376662847	0.999180657885137	-0.973678316887876	0.485599786773882	0.660548104378254	0.998328760984249	-1.45927810366176
chr17	42673700	42674767	1068	-	exon	PLEKHH3	0.64996483348525	1	0.887339886351782	1	0.906991498028793	0.999180657885137	-0.0758702104919533	0.485599786773882	0.660548104378254	0.998328760984249	-0.561469997265835
chr17	42676449	42676895	447	-	utr5	PLEKHH3	NA	NA	0.931402237881334	1	0.78038726610065	0.999180657885137	0.0334404176805903	0.485599786773882	0.660548104378254	0.998328760984249	-0.452159369093292
chr17	42682573	42682870	298	-	utr5	CCR10	0.781328886394853	1	0.579082789221552	1	0.28815979934392	0.999180657885137	-1.84751379084574	0.178797887882855	0.858684365132678	0.998328760984249	-2.0263116787286
chr17	42795738	42796034	297	-	utr3	COA3	0.295411945841588	1	0.306343453061216	1	0.670600113124424	0.999180657885137	0.98079100811827	0.954321791358382	0.0428829762964961	0.479175881802883	0.0264692167598873
chr17	42797862	42798059	198	-	utr3	COA3	0.55435750154551	1	0.557612581297308	1	0.729185007561227	0.999180657885137	-0.038667885273497	0.954321791358382	0.0428829762964961	0.479175881802883	-0.992989676631879
chr17	42798507	42798704	198	-	utr5	COA3	0.48882620941264	1	0.548980484265803	1	0.385472299286454	0.999180657885137	0.920905632159332	0.954321791358382	0.0428829762964961	0.479175881802883	-0.0334161591990499
chr17	42823811	42824263	453	-	utr5	BECN1	0.454094103121845	1	0.798288249605139	1	0.447306767526799	0.999180657885137	-0.931961757457451	0.302566812463342	0.589374387121831	0.99666302839719	-1.23452856992079
chr17	43166113	43166263	151	-	exon	RP11-242D8.1	0.197133450352061	1	0.301660132046603	1	0.880164247888322	0.999180657885137	-2.09935539889713	-0.510895267509649	0.332648393566399	0.947338497567246	-1.58846013138748
chr17	43527943	43528387	445	-	utr3	ETV4	0.435236304962437	1	0.357681744815321	1	0.928235453194307	0.999180657885137	0.342965938790526	0.609289613733676	0.469870659980677	0.979826160809065	-0.266323674943149
chr17	43533934	43536362	2429	-	exon	ETV4	0.103991811225921	1	0.149572910073627	1	0.514102051306431	0.999180657885137	0.509031723365366	0.609289613733676	0.469870659980677	0.979826160809065	-0.10025789036831
chr17	43545018	43545418	401	-	utr5	ETV4	0.701562238562287	1	0.540987190654657	1	0.772792216718591	0.999180657885137	0.250178910338559	0.609289613733676	0.469870659980677	0.979826160809065	-0.359110703395117
chr17	43831677	43831981	305	-	utr5	MPP3	0.983273147132752	1	0.918022730344517	1	0.336980937224447	0.999180657885137	1.24201924410421	0.519297067504559	0.478981755381367	0.98053549208992	0.722722176599649
chr17	44023648	44023946	299	-	exon	TMEM101	0.625762687781774	1	0.847416588745145	1	0.74243052074181	0.999180657885137	-0.248657610797536	0.34423564644525	0.365812996881186	0.960900452540635	-0.592893257242786
chr17	44086652	44088396	1745	-	exon	HDAC5	0.330431794579378	1	0.285632653320068	1	0.0258156367229149	0.40286182364308	1.76339401269327	0.795559090228074	NA	NA	0.967834922465199
chr17	44093345	44093495	151	-	exon	HDAC5	0.581246434435113	1	0.461290564457052	1	0.0275977720267193	0.426691134540511	2.07462834522421	0.795559090228074	NA	NA	1.27906925499614
chr17	44093663	44110806	17144	-	utr5	HDAC5	0.873151827346804	1	0.833128067515679	1	0.854772489944469	0.999180657885137	-0.274529535709923	0.795559090228074	NA	NA	-1.070088625938
chr17	44192895	44192994	100	-	utr3	ATXN7L3	0.226766021052718	1	0.536069000206031	1	0.704685258397831	0.999180657885137	-0.177925382826942	0.438537577468338	0.43672225482327	0.975579189611523	-0.61646296029528
chr17	44193291	44193390	100	-	utr3	ATXN7L3	0.667822676172632	1	0.8255669259375	1	0.832310311051102	0.999180657885137	-0.110048359771353	0.438537577468338	0.43672225482327	0.975579189611523	-0.548585937239691
chr17	44193489	44193588	100	-	utr3	ATXN7L3	0.562018605386104	1	0.746531150522658	1	0.445827046989336	0.999180657885137	-0.748603747486555	0.438537577468338	0.43672225482327	0.975579189611523	-1.18714132495489
chr17	44193687	44194535	849	-	utr3	ATXN7L3	0.655877863697516	1	0.736840332624327	1	0.780426411203068	0.999180657885137	0.0170840096691387	0.438537577468338	0.43672225482327	0.975579189611523	-0.4214535677992
chr17	44199612	44199711	100	-	utr5	ATXN7L3	0.834949264422059	1	0.950142310447421	1	0.793050462901275	0.999180657885137	-2.52002815404812	0.438537577468338	0.43672225482327	0.975579189611523	-2.95856573151646
chr17	44206731	44207717	987	-	utr3	UBTF	0.77265753107179	1	0.992966276592387	1	0.886140940093241	0.999180657885137	0.183436838085747	0.647535361664969	0.356023318332239	0.955639786424876	-0.464098523579222
chr17	44209433	44209533	101	-	exon	UBTF	0.55208993113076	1	0.39309064575091	1	0.28773530722442	0.999180657885137	1.21043114620345	0.647535361664969	0.356023318332239	0.955639786424876	0.562895784538486
chr17	44210226	44211673	1448	-	utr5	UBTF	0.826083753561265	1	0.917020352248726	1	0.42949820798364	0.999180657885137	0.511340309505798	0.647535361664969	0.356023318332239	0.955639786424876	-0.136195052159171
chr17	44212835	44212935	101	-	exon	UBTF	0.562591623926749	1	0.594144538524699	1	0.686420754802324	0.999180657885137	1.00225311745187	0.647535361664969	0.356023318332239	0.955639786424876	0.354717755786902
chr17	44216644	44218310	1667	-	utr5	UBTF	0.596901638220972	1	0.89115346730619	1	0.798522763896722	0.999180657885137	-0.62919979411235	0.647535361664969	0.356023318332239	0.955639786424876	-1.27673515577732
chr17	44319873	44320349	477	-	utr3	SLC25A39	0.620986864806314	1	0.52996948868186	1	0.213802583279067	0.999180657885137	1.20463544927615	0.496244817974036	0.469331399243577	0.979826160809065	0.708390631302119
chr17	44323480	44323579	100	-	utr5	SLC25A39	0.42896028803404	1	0.375030227953751	1	0.640494180739018	0.999180657885137	0.610658058275992	0.496244817974036	0.469331399243577	0.979826160809065	0.114413240301956
chr17	44353764	44353863	100	-	exon	FAM171A2	0.312339921731778	1	0.425069653674777	1	0.0726829921719931	0.902343643898141	-2.11233322089763	-1.31494700522593	0.0907317812147284	0.653720430896887	-0.797386215671699
chr17	44354212	44354312	101	-	exon	FAM171A2	0.832036076303262	1	0.717554744600492	1	0.666738049956863	0.999180657885137	-1.25459665357003	-1.31494700522593	0.0907317812147284	0.653720430896887	0.0603503516559079
chr17	44398728	44399177	450	-	utr3	GPATCH8	0.953813154588612	1	0.925224758558283	1	0.556924434310561	0.999180657885137	-0.394136115772585	-0.221467633372267	0.604861373894227	0.997962571096369	-0.172668482400318
chr17	44399577	44399876	300	-	utr3	GPATCH8	0.608884569693553	1	0.690780271704205	1	0.756200342952523	0.999180657885137	0.0918983248992756	-0.221467633372267	0.604861373894227	0.997962571096369	0.313365958271543
chr17	44401024	44401174	151	-	utr3	GPATCH8	0.183004954020231	1	0.407392009767735	1	0.995356499055597	0.999180657885137	-1.95996040810793	-0.221467633372267	0.604861373894227	0.997962571096369	-1.73849277473567
chr17	44678804	44679000	197	-	utr3	CCDC43	0.418744251888162	1	0.523445571386474	1	0.782334856794819	0.999180657885137	-0.793146325866839	-0.866184091480228	0.1089398173751	0.700489608804824	0.0730377656133886
chr17	44689582	44689730	149	-	exon	CCDC43	0.892283330918434	1	0.964337085393202	1	0.673643243572532	0.999180657885137	-0.717771728442067	-0.866184091480228	0.1089398173751	0.700489608804824	0.148412363038161
chr17	44804669	44804917	249	-	exon	GJC1	0.966901809702745	1	0.984802601639264	1	0.79125520906845	0.999180657885137	-1.06610288444754	-1.56462363205031	0.000427978740557159	0.0281599400243456	0.498520747602772
chr17	44805067	44805315	249	-	exon	GJC1	0.528994848524749	1	0.545628058173967	1	0.925363306369449	0.999180657885137	-2.19333290261711	-1.56462363205031	0.000427978740557159	0.0281599400243456	-0.628709270566791
chr17	44926046	44927030	985	-	utr3	KIF18B	0.848572083586238	1	0.948274067668971	1	0.90226183657135	0.999180657885137	-0.0473824143097638	0.270714249761529	NA	NA	-0.318096664071293
chr17	44928125	44928571	447	-	exon	KIF18B	0.516369339947583	1	0.758581244567957	1	0.782133242509707	0.999180657885137	0.0755134344883635	0.270714249761529	NA	NA	-0.195200815273166
chr17	44931685	44932338	654	-	exon	KIF18B	0.919560547928328	1	0.846954656371329	1	0.893789407651608	0.999180657885137	0.16431611321102	0.270714249761529	NA	NA	-0.106398136550509
chr17	45112112	45112561	450	-	utr3	PLCD3	0.680764341797759	1	0.973774655275583	1	0.724033289589988	0.999180657885137	-1.32522224175669	-0.996644018766747	0.170964954006927	0.824727790595532	-0.328578222989941
chr17	45113508	45115528	2021	-	exon	MIR6784	0.410763956022362	1	0.641452602837414	1	0.553887433546194	0.999180657885137	-1.25069834549754	-1.02805392838665	0.770304926548838	NA	-0.222644417110892
chr17	45118818	45118968	151	-	exon	PLCD3	0.186367582568561	1	0.431532931966379	1	0.397982147725476	0.999180657885137	-1.70667712433015	-0.996644018766747	0.170964954006927	0.824727790595532	-0.7100331055634
chr17	45121049	45121229	181	-	exon	PLCD3	0.339395758741031	1	0.347912774318168	1	9.24121126559996e-05	0.00306523560655725	-1.80868092539566	-0.996644018766747	0.170964954006927	0.824727790595532	-0.812036906628911
chr17	45121329	45129248	7920	-	utr5	PLCD3	0.636231226602988	1	0.481545871339937	1	0.320668864471131	0.999180657885137	-1.67804008066933	-0.996644018766747	0.170964954006927	0.824727790595532	-0.681396061902586
chr17	45132309	45132508	200	-	utr5	PLCD3	0.113193099492627	1	0.127063500224511	1	5.73340245998932e-07	3.24701692650728e-05	-2.99955822084838	-0.996644018766747	0.170964954006927	0.824727790595532	-2.00291420208164
chr17	45168998	45169940	943	-	exon	RP13-890H12.2	0.9009490371316	1	0.76112317752177	1	0.623979521528197	0.999180657885137	0.438028234854511	0.387422497777802	0.576095851250952	0.993680333779761	0.0506057370767087
chr17	45286853	45287159	307	-	exon	MAP3K14	0.86672569630057	1	0.908585365743502	1	0.396979100937973	0.999180657885137	-0.400027933686195	0.412159513923091	0.71526457350832	0.998328760984249	-0.812187447609286
chr17	45290561	45290710	150	-	exon	MAP3K14	0.0894310488110343	1	0.163506610338497	1	1.49844381474097e-10	1.77617863342667e-08	-2.60664862068332	0.412159513923091	0.71526457350832	0.998328760984249	-3.01880813460641
chr17	45394401	45394550	150	-	utr3	ARHGAP27	0.667052302559777	1	0.649613725732141	1	0.784699765972621	0.999180657885137	0.098652690786729	0.242518686396665	0.784510612799271	0.998328760984249	-0.143865995609936
chr17	45394949	45395049	101	-	utr3	ARHGAP27	0.775264445042374	1	0.887496862591784	1	0.554248128506649	0.999180657885137	-0.852553902730297	0.242518686396665	0.784510612799271	0.998328760984249	-1.09507258912696
chr17	45395548	45395808	261	-	exon	ARHGAP27	0.775540238814377	1	0.779433690542766	1	0.318539483078976	0.999180657885137	1.041620380312	0.242518686396665	0.784510612799271	0.998328760984249	0.799101693915337
chr17	45396705	45397210	506	-	exon	ARHGAP27	0.449491930041003	1	0.390939686756319	1	0.840774187329166	0.999180657885137	0.579272663014136	0.242518686396665	0.784510612799271	0.998328760984249	0.336753976617471
chr17	45403620	45403720	101	-	utr3	ARHGAP27	0.327845935301872	1	0.336996622780532	1	0.687036743590861	0.999180657885137	0.722307038564213	0.242518686396665	0.784510612799271	0.998328760984249	0.479788352167548
chr17	45405059	45407576	2518	-	utr5	ARHGAP27	0.576360744013786	1	0.774788286466868	1	0.918399185652959	0.999180657885137	-0.0658011329492305	0.242518686396665	0.784510612799271	0.998328760984249	-0.308319819345895
chr17	45436599	45437098	500	-	utr3	PLEKHM1	0.859662829050098	1	0.859211573585625	1	0.820047321225014	0.999180657885137	0.243300925059948	0.245067866326687	0.75127510096143	0.998328760984249	-0.0017669412667389
chr17	45453796	45454245	450	-	utr3	PLEKHM1	0.784139098298493	1	0.63680394364799	1	0.749589026771328	0.999180657885137	0.342843062467164	0.245067866326687	0.75127510096143	0.998328760984249	0.0977751961404773
chr17	45468407	45475112	6706	-	utr3	PLEKHM1	0.389681820403158	1	0.525840072718641	1	0.785245463790354	0.999180657885137	0.175171255133507	0.245067866326687	0.75127510096143	0.998328760984249	-0.06989661119318
chr17	45475512	45475611	100	-	utr3	PLEKHM1	0.795327014047305	1	0.835546220331889	1	0.154831577416564	0.999180657885137	-0.523889022284521	0.245067866326687	0.75127510096143	0.998328760984249	-0.768956888611208
chr17	46031463	46031713	251	-	utr3	KANSL1	0.820841098739736	1	0.830605028472448	1	0.789799710003712	0.999180657885137	0.337119465110003	-0.492920659553348	0.182091505102177	0.836902421393469	0.830040124663351
chr17	46038618	46039127	510	-	exon	KANSL1	0.718078292191625	1	0.759312885274553	1	0.588046873112858	0.999180657885137	0.925356713691192	-0.492920659553348	0.182091505102177	0.836902421393469	1.41827737324454
chr17	46170908	46171157	250	-	exon	KANSL1	0.565898473252313	1	0.727736470882628	1	0.677196377647708	0.999180657885137	-2.08063893981307	-0.492920659553348	0.182091505102177	0.836902421393469	-1.58771828025972
chr17	46764448	46769868	5421	-	utr3	WNT3	0.134021421062547	1	0.16728892645314	1	0.826151461901274	0.999180657885137	-0.10538290602119	0.173790965397119	0.704475174291456	0.998328760984249	-0.27917387141831
chr17	47100017	47100273	257	-	exon	RP11-156P1.3	0.510052368637518	1	0.547270023026274	1	0.0138427273186114	0.242213576437554	-1.04435893327015	-0.457565122018149	0.444811775865552	0.977148842919792	-0.586793811252005
chr17	47824259	47824357	99	-	utr3	MRPL10	0.870929852331237	1	0.838357821685622	1	0.844058347714647	0.999180657885137	-0.337092244450292	0.115700127195992	0.843282045465628	0.998328760984249	-0.452792371646284
chr17	47838791	47839477	687	-	utr3	SCRN2	0.831954775180545	1	0.712295707673753	1	0.630804184898886	0.999180657885137	0.412317619569345	0.043131022150151	0.962433792194892	0.998328760984249	0.369186597419194
chr17	47840225	47840325	101	-	exon	SCRN2	0.942940325718834	1	0.625752477266885	1	0.871687611648654	0.999180657885137	-0.543354916815565	0.043131022150151	0.962433792194892	0.998328760984249	-0.586485938965716
chr17	47840773	47840873	101	-	utr5	SCRN2	0.933737524756118	1	0.731569901767792	1	0.940709531964432	0.999180657885137	-0.212591082433368	0.043131022150151	0.962433792194892	0.998328760984249	-0.255722104583519
chr17	48940968	48943980	3013	-	exon	SNF8	0.638511366727208	1	0.800013496885126	1	0.977854427591801	0.999180657885137	-0.596163501619256	0.128826413494994	0.746035875871608	0.998328760984249	-0.72498991511425
chr17	49404398	49404647	250	-	utr3	PHB	0.624865100875891	1	0.702093096458131	1	0.765306825334063	0.999180657885137	0.174928227646816	0.264637100294512	0.53353821775025	0.987561651771818	-0.0897088726476957
chr17	49404996	49406799	1804	-	exon	PHB	0.633458869614806	1	0.94130574348511	1	0.818191053513767	0.999180657885137	0.142222123032149	0.264637100294512	0.53353821775025	0.987561651771818	-0.122414977262363
chr17	49600030	49600130	101	-	utr3	SPOP	0.746897172149149	1	0.71617386873835	1	0.690723808897104	0.999180657885137	-0.12593812722323	-0.170838556116268	0.66783048369089	0.998328760984249	0.0449004288930382
chr17	50111035	50111234	200	-	utr3	SAMD14	0.705597531726405	1	0.804196380192789	1	0.838807920877047	0.999180657885137	1.01831755273223	-1.32792807975772	0.397215650357683	NA	2.34624563248995
chr17	50134884	50135084	201	-	utr3	PPP1R9B	0.885838503962954	1	0.890102870602367	1	0.349432364396876	0.999180657885137	0.475129641962485	0.628846239943395	0.46680775328822	0.979318369352239	-0.153716597980911
chr17	50135234	50139547	4314	-	utr3	PPP1R9B	0.973953042208285	1	0.83435087419303	1	0.406027572427366	0.999180657885137	0.713888662453464	0.628846239943395	0.46680775328822	0.979318369352239	0.0850424225100691
chr17	50141316	50149930	8615	-	exon	PPP1R9B	0.796377799790597	1	0.878614696866258	1	0.969288723363677	0.999180657885137	-0.206300198136924	0.628846239943395	0.46680775328822	0.979318369352239	-0.835146438080319
chr17	50367956	50368204	249	-	utr3	MRPL27	0.606782516579916	1	0.742624571953919	1	0.744691109951382	0.999180657885137	-0.397392463316466	0.398907725945446	0.526866119721219	0.987561651771818	-0.796300189261912
chr17	50383102	50388099	4998	-	exon	Y_RNA	0.550017234260746	1	0.853583163507494	1	0.870453523414251	0.999180657885137	-0.265423446114392	0.62782871906527	0.875504281050153	NA	-0.893252165179662
chr17	50392463	50392799	337	-	exon	LRRC59	0.217185109595952	1	0.41235524489555	1	0.887006663305652	0.999180657885137	-0.831354521092043	0.264467472579772	0.481354615357749	0.98053549208992	-1.09582199367181
chr17	50397255	50397503	249	-	utr5	LRRC59	0.313608838338064	1	0.542528115426254	1	0.815295265014696	0.999180657885137	-0.199536296011502	0.264467472579772	0.481354615357749	0.98053549208992	-0.464003768591274
chr17	51079618	51120616	40999	-	exon	SPAG9	0.76253902848986	1	0.548332700375369	1	0.817204519833741	0.999180657885137	-0.914729499591595	-0.699019634198822	0.0957327207906491	0.66810234476399	-0.215709865392774
chr17	54968336	54968635	300	-	exon	COX11	0.973899065093792	1	0.855753559118058	1	0.973943489302442	0.999180657885137	0.536330909000888	0.367853117346179	0.482557863726223	0.98053549208992	0.168477791654709
chr17	56833021	56833739	719	-	utr5	C17orf67	0.430469430357893	1	0.670638117936398	1	0.762979450540329	0.999180657885137	-0.469042551288382	0.431728416614225	0.661485964161271	0.998328760984249	-0.900770967902607
chr17	56891888	56892137	250	-	utr3	TRIM25	0.647110569193721	1	0.704431916915161	1	0.861541769341883	0.999180657885137	0.00563912884696174	-0.0649367636910768	0.864032893235075	0.998328760984249	0.0705758925380385
chr17	56908473	56912126	3654	-	utr3	TRIM25	0.232711600745981	1	0.217762376902893	1	0.959664089232578	0.999180657885137	-0.315222413807096	-0.0649367636910768	0.864032893235075	0.998328760984249	-0.250285650116019
chr17	56913889	56914038	150	-	utr5	TRIM25	0.436351359195415	1	0.554328913400608	1	0.752526485101316	0.999180657885137	-0.227373564451164	-0.0649367636910768	0.864032893235075	0.998328760984249	-0.162436800760087
chr17	57849329	57849857	529	-	utr5	MRPS23	0.844424091173424	1	0.823976373394243	1	0.752314037963027	0.999180657885137	-0.0701794634083217	0.0357979469485132	0.952870822075228	0.998328760984249	-0.105977410356835
chr17	57862089	57862687	599	-	utr3	CUEDC1	0.970736618294821	1	0.865018513242478	1	0.996504681324506	0.999180657885137	-0.576159066759575	-0.343353488500056	0.736766007578549	0.998328760984249	-0.232805578259519
chr17	57863035	57863334	300	-	utr3	CUEDC1	0.938682551956157	1	0.975558921622171	1	0.993933369705126	0.999180657885137	-0.737180001377517	-0.343353488500056	0.736766007578549	0.998328760984249	-0.393826512877461
chr17	57872710	57872810	101	-	exon	CUEDC1	0.189152275318234	1	0.358670015067364	1	0.156656745807778	0.999180657885137	-2.20186495385204	-0.343353488500056	0.736766007578549	0.998328760984249	-1.85851146535199
chr17	57885526	57885725	200	-	utr5	CUEDC1	0.658192487078608	1	0.740956951157065	1	1.2362447447824e-05	0.000502750489161374	-0.759395252431451	-0.343353488500056	0.736766007578549	0.998328760984249	-0.416041763931396
chr17	58357527	58357826	300	-	exon	RNF43	0.806888304762924	1	0.825282210287201	1	0.703870013298257	0.999180657885137	-0.119882755805768	0.69669655064277	0.346263207948758	0.952168940632969	-0.816579306448538
chr17	58357925	58358720	796	-	exon	RNF43	0.788819392081451	1	0.90675616340432	1	0.609194756109391	0.999180657885137	0.303099948671491	0.69669655064277	0.346263207948758	0.952168940632969	-0.393596601971279
chr17	58492893	58495071	2179	-	exon	MTMR4	0.78975659422445	1	0.907209836342649	1	0.884558815498736	0.999180657885137	-0.186288634282443	-0.106237179243738	0.795155961104574	0.998328760984249	-0.080051455038705
chr17	58495819	58495968	150	-	exon	MTMR4	0.81124968781216	1	0.768287067394597	1	0.983757924269287	0.999180657885137	-0.659939551602608	-0.106237179243738	0.795155961104574	0.998328760984249	-0.55370237235887
chr17	58496068	58496217	150	-	exon	MTMR4	0.752268246340643	1	0.825708033678903	1	0.707174462212692	0.999180657885137	0.108960650829744	-0.106237179243738	0.795155961104574	0.998328760984249	0.215197830073482
chr17	58512429	58512924	496	-	utr5	MTMR4	0.734603218017428	1	0.938814698762224	1	0.938508209139331	0.999180657885137	-0.680163203194317	-0.106237179243738	0.795155961104574	0.998328760984249	-0.573926023950579
chr17	59697441	59697940	500	-	exon	PTRH2	0.703820682086964	1	0.782220932573628	1	0.659705940225417	0.999180657885137	-0.467865942042065	-0.223036293195583	0.661584308351911	0.998328760984249	-0.244829648846481
chr17	60043889	60044038	150	-	utr3	HEATR6	0.518640320319822	1	0.524944685633065	1	0.991424129447081	0.999180657885137	-1.18267775224621	-0.562006390032967	0.22264724795956	0.879268881264897	-0.620671362213246
chr17	62140490	62140589	100	-	exon	POLRMTP1	0.920118432703208	1	0.843445771317986	1	0.860511369148395	0.999180657885137	0.856236859339296	0.692720834743062	0.573950786739909	0.993552549481213	0.163516024596234
chr17	63434292	63434491	200	-	utr3	CYB561	0.629560345918959	1	0.360789041342382	1	0.179448148787569	0.999180657885137	0.662118555977868	0.482122767034773	0.369194653425884	0.961708800802379	0.179995788943095
chr17	63696002	63696102	101	-	utr3	LIMD2	0.325801176106793	1	0.397486825277565	1	0.697800212994252	0.999180657885137	-1.40182627288095	-1.30397345441092	0.278144323962423	0.915234655317039	-0.0978528184700258
chr17	63697899	63697999	101	-	utr3	LIMD2	0.563523633553764	1	0.531374024898664	1	0.655405817129512	0.999180657885137	-1.44935848555125	-1.30397345441092	0.278144323962423	0.915234655317039	-0.145385031140323
chr17	63698249	63698499	251	-	utr3	LIMD2	0.295256625620965	1	0.586344444696948	1	0.139455282340606	0.999180657885137	-2.50441674208734	-1.30397345441092	0.278144323962423	0.915234655317039	-1.20044328767642
chr17	63703280	63704038	759	-	utr3	RP11-51F16.8	0.849875952492718	1	0.910752791360017	1	0.88793646263331	0.999180657885137	0.0914459905399655	NA	NA	NA	NA
chr17	63819582	63820293	712	-	utr3	FTSJ3	0.967230163532764	1	0.993006601502012	1	0.667056677472684	0.999180657885137	-0.659660058757692	-0.288523063014564	0.52505320616893	0.987502984254453	-0.371136995743128
chr17	63823899	63824179	281	-	exon	FTSJ3	0.740192359976359	1	0.728965494670953	1	0.738371030082113	0.999180657885137	-0.399693161786377	-0.288523063014564	0.52505320616893	0.987502984254453	-0.111170098771813
chr17	64002644	64002744	101	-	utr3	ICAM2	0.701666762175092	1	0.680773657910667	1	0.634490932412314	0.999180657885137	-1.15382943484286	-0.129198531382963	0.876058395848216	0.998328760984249	-1.0246309034599
chr17	64002843	64004095	1253	-	utr3	ICAM2	0.972898340389995	1	0.877354163731505	1	0.484347223241255	0.999180657885137	-0.548452665553145	-0.129198531382963	0.876058395848216	0.998328760984249	-0.419254134170181
chr17	64043026	64043126	101	-	utr3	ERN1	0.458511639446972	1	0.629618597116225	1	0.468224043808863	0.999180657885137	-0.93375363497947	-1.61166433884329	0.0195431586093164	0.32431647846889	0.677910703863817
chr17	64043674	64044122	449	-	utr3	ERN1	0.335776680897643	1	0.626457390337074	1	0.356917730873667	0.999180657885137	-1.28627439005116	-1.61166433884329	0.0195431586093164	0.32431647846889	0.325389948792128
chr17	64129244	64129835	592	-	utr3	ERN1	0.848622560395749	1	0.580634212360729	1	0.795053178036083	0.999180657885137	-1.26561403601713	-1.61166433884329	0.0195431586093164	0.32431647846889	0.346050302826153
chr17	64177450	64188345	10896	-	exon	TEX2	0.187740549719583	1	0.292728668502699	1	0.894062879097726	0.999180657885137	0.713709821715973	0.415726089874761	0.292315867558884	0.927356760553552	0.297983731841212
chr17	64193699	64193799	101	-	exon	TEX2	0.969301195569316	1	0.982330709375086	1	0.630843396104152	0.999180657885137	-0.746485902997655	0.415726089874761	0.292315867558884	0.927356760553552	-1.16221199287242
chr17	64212932	64213132	201	-	exon	TEX2	0.575891010132771	1	0.69118486989241	1	0.814438912707682	0.999180657885137	-0.70627451485566	0.415726089874761	0.292315867558884	0.927356760553552	-1.12200060473042
chr17	64213931	64214131	201	-	exon	TEX2	0.430458504554097	1	0.563670628233408	1	0.744538612586307	0.999180657885137	-0.0525866681564486	0.415726089874761	0.292315867558884	0.927356760553552	-0.46831275803121
chr17	64390562	64390820	259	-	utr5	PECAM1	0.982838928546759	1	0.988487053943372	1	0.881245365941104	0.999180657885137	-0.47890668684522	1.37403776839723	0.0111479507656949	0.237947479949276	-1.85294445524245
chr17	64496538	64496687	150	-	exon	POLG2	0.559464123273731	1	0.678681207870766	1	0.647691651729002	0.999180657885137	-0.666876439145802	-0.561797158023859	0.163164892922897	0.810455987623108	-0.105079281121944
chr17	64750646	64751829	1184	-	exon	RP13-104F24.1	0.938635198581609	1	0.911423271194901	1	0.701942033154628	0.999180657885137	-0.262084124282801	NA	NA	NA	NA
chr17	64779439	64779999	561	-	exon	RP13-104F24.2	0.732854168017177	1	0.956418101120136	1	0.647518595045764	0.999180657885137	-0.900691827816179	0.817093594299989	0.595319309228571	NA	-1.71778542211617
chr17	64780467	64780765	299	-	exon	RP13-104F24.2	0.940667747959667	1	0.875663552208054	1	0.949360586279677	0.999180657885137	-0.324696803070559	0.817093594299989	0.595319309228571	NA	-1.14179039737055
chr17	64780933	64781458	526	-	exon	RP13-104F24.2	0.336297788974202	1	0.304200701144292	1	0.00103740125279923	0.0261764068589984	-1.41916853670991	0.817093594299989	0.595319309228571	NA	-2.2362621310099
chr17	64800445	64800644	200	-	exon	PLEKHM1P1	0.643057617613843	1	0.732701197601786	1	0.939279977445887	0.999180657885137	-0.193437743670099	-0.19279983118208	0.818393266140618	0.998328760984249	-0.000637912488018866
chr17	64800794	64800894	101	-	exon	PLEKHM1P1	0.810771936786282	1	0.727755563214394	1	0.96418849894572	0.999180657885137	-1.24393224177395	-0.19279983118208	0.818393266140618	0.998328760984249	-1.05113241059187
chr17	65529757	65529857	101	-	utr3	AXIN2	0.804306144212161	1	0.709336024926075	1	0.506244739887043	0.999180657885137	-0.826070699046349	0.14999650805199	0.746058043997105	0.998328760984249	-0.976067207098339
chr17	65535660	65536556	897	-	exon	AXIN2	0.684529190524488	1	0.641442324503868	1	0.622317714236247	0.999180657885137	0.530267714107644	0.14999650805199	0.746058043997105	0.998328760984249	0.380271206055654
chr17	65537749	65538315	567	-	utr3	CTD-2535L24.2	0.844266284030962	1	0.800864099342988	1	0.736130903601554	0.999180657885137	-0.368908336387874	-0.306949593718437	0.93891804787016	NA	-0.061958742669437
chr17	65557831	65558030	200	-	utr3	CTD-2535L24.2	0.505775588933939	1	0.509846701038056	1	0.629619757120275	0.999180657885137	-1.21772319502298	-0.306949593718437	0.93891804787016	NA	-0.910773601304546
chr17	65558229	65559484	1256	-	utr3	CTD-2535L24.2	0.63103518296257	1	0.754415161259868	1	0.847267276297973	0.999180657885137	-0.484790960354265	-0.306949593718437	0.93891804787016	NA	-0.177841366635829
chr17	65560190	65560289	100	-	utr5	AXIN2	0.523612236091176	1	0.587876351089918	1	0.00215804066974291	0.0497716438628036	-1.23654968797319	0.14999650805199	0.746058043997105	0.998328760984249	-1.38654619602518
chr17	68134822	68134919	98	-	exon	SH3GL1P3	0.538891054497358	1	0.665342466044986	1	0.969699116333705	0.999180657885137	-0.354219685754152	NA	NA	NA	NA
chr17	68428704	68428802	99	-	exon	WIPI1	0.316358733706134	1	0.439931633437648	1	0.906168585250251	0.999180657885137	-1.28868621242418	-0.483531943332939	0.272103807360571	0.911411076039238	-0.80515426909124
chr17	68537395	68537643	249	-	utr3	FAM20A	0.689047386413812	1	0.720449947993344	1	0.583684962376806	0.999180657885137	1.92729831056271	1.39656348173477	0.0274182950409176	0.387727808114149	0.530734828827941
chr17	68600297	68600546	250	-	exon	FAM20A	0.764855135520037	1	0.602058235905664	1	0.19054937292461	0.999180657885137	1.38583186444372	1.39656348173477	0.0274182950409176	0.387727808114149	-0.0107316172910488
chr17	68600645	68600942	298	-	utr5	FAM20A	0.416709455362298	1	0.423828958228261	1	0.76303462931082	0.999180657885137	0.474715042240921	1.39656348173477	0.0274182950409176	0.387727808114149	-0.921848439493851
chr17	68601091	68601339	249	-	utr5	FAM20A	0.403224233592701	1	0.323045083013881	1	0.0673766901704918	0.853568325929569	0.347510161620137	1.39656348173477	0.0274182950409176	0.387727808114149	-1.04905332011464
chr17	72403620	72403869	250	-	exon	LINC00511	0.898552998778078	1	0.871083335158577	1	0.363360723359797	0.999180657885137	-1.0843008309413	0.255278400990204	0.581007416207584	0.995559772116181	-1.3395792319315
chr17	72404118	72404517	400	-	exon	LINC00511	0.711224018721507	1	0.722350262693159	1	0.663188369227481	0.999180657885137	-1.47992355394854	0.255278400990204	0.581007416207584	0.995559772116181	-1.73520195493874
chr17	72404666	72404766	101	-	exon	LINC00511	0.962798777183962	1	0.920326321639771	1	0.378660074013341	0.999180657885137	-0.0738480861375413	0.255278400990204	0.581007416207584	0.995559772116181	-0.329126487127745
chr17	72592330	72592779	450	-	exon	LINC00511	0.287869598341199	1	0.536259969515183	1	0.17950139553417	0.999180657885137	-1.68307841286086	0.255278400990204	0.581007416207584	0.995559772116181	-1.93835681385107
chr17	73207995	73208390	396	-	utr3	FAM104A	0.83865480645853	1	0.924540311158221	1	0.656730224003424	0.999180657885137	-0.11079714923986	-0.00287314727226032	0.994039527603403	0.999548819627878	-0.1079240019676
chr17	73209526	73212682	3157	-	utr3	FAM104A	0.934316343941075	1	0.962299891934113	1	0.692293177882916	0.999180657885137	-0.240097275483268	-0.00287314727226032	0.994039527603403	0.999548819627878	-0.237224128211007
chr17	73227205	73227675	471	-	utr5	FAM104A	0.840084570847198	1	0.87952021349826	1	0.865952152911576	0.999180657885137	-0.414705998200694	-0.00287314727226032	0.994039527603403	0.999548819627878	-0.411832850928433
chr17	73232131	73232230	100	-	exon	FAM104A	0.621022814119076	1	0.752015199686828	1	0.743790973193951	0.999180657885137	0.0715519053153497	-0.00287314727226032	0.994039527603403	0.999548819627878	0.07442505258761
chr17	73284814	73286748	1935	-	utr3	CDC42EP4	0.561502571978658	1	0.504558794211992	1	0.0775661579173478	0.945467856710748	1.25136133449119	1.01990695690707	0.0951968268337078	0.667173888060356	0.231454377584114
chr17	74748630	74748912	283	-	exon	RP11-452I5.2	0.448936509341299	1	0.685079200956078	1	0.808650533252081	0.999180657885137	0.576868208912589	1.53266984487537	0.705019029438203	NA	-0.955801635962779
chr17	74770847	74770947	101	-	utr3	NAT9	0.282025808920274	1	0.553119813146034	1	0.384003904127975	0.999180657885137	0.682162741632536	1.02870393875387	0.0174155663195811	0.304399629535334	-0.346541197121335
chr17	74771147	74771696	550	-	utr3	NAT9	0.991134309055647	1	0.896475485784915	1	0.554408766855276	0.999180657885137	1.06404340073961	1.02870393875387	0.0174155663195811	0.304399629535334	0.0353394619857346
chr17	74772943	74773043	101	-	exon	NAT9	0.90409466489545	1	0.808796558225542	1	0.997243342309157	0.999180657885137	0.889168039252172	1.02870393875387	0.0174155663195811	0.304399629535334	-0.139535899501699
chr17	74862597	74863175	579	-	utr3	FDXR	0.722927229752373	1	0.405446325801066	1	0.226302670052527	0.999180657885137	0.1012738502182	-0.537920690209113	0.520295947491408	0.986270520464963	0.639194540427313
chr17	74864173	74864505	333	-	utr3	FDXR	0.387892560195053	1	0.317191247540113	1	0.363089699330284	0.999180657885137	0.643393125153126	-0.537920690209113	0.520295947491408	0.986270520464963	1.18131381536224
chr17	74864914	74866594	1681	-	utr3	FDXR	0.838153282808948	1	0.816874805734016	1	0.606639279449075	0.999180657885137	-0.497448929371979	-0.537920690209113	0.520295947491408	0.986270520464963	0.0404717608371339
chr17	74872068	74872231	164	-	utr3	FDXR	NA	NA	0.60211424348205	1	0.984598309490966	0.999180657885137	-0.250949479058348	-0.537920690209113	0.520295947491408	0.986270520464963	0.286971211150765
chr17	74872781	74872931	151	-	utr3	FDXR	0.75290426014124	1	0.87689796737594	1	0.106003332602552	0.999180657885137	-0.54509228761828	-0.537920690209113	0.520295947491408	0.986270520464963	-0.00717159740916673
chr17	74951043	74951193	151	-	utr3	HID1	0.759015741191201	1	0.641879618605229	1	0.721807423467838	0.999180657885137	-1.32438572713993	-0.905762283000139	0.330365481567601	0.945980750672787	-0.418623444139795
chr17	74952013	74952318	306	-	utr3	HID1	0.749999101190319	1	0.800385295898516	1	0.0321465182918835	0.481914128628618	-1.09840858335777	-0.905762283000139	0.330365481567601	0.945980750672787	-0.192646300357631
chr17	74953063	74954207	1145	-	utr3	HID1	0.59224535096974	1	0.777557428360559	1	0.813553245431372	0.999180657885137	-1.52264455263507	-0.905762283000139	0.330365481567601	0.945980750672787	-0.616882269634936
chr17	75130421	75130618	198	-	utr3	NT5C	0.933311380768486	1	0.749345817087628	1	0.955689499302752	0.999180657885137	-0.241078702579948	-0.048613393972219	0.959463257199711	0.998328760984249	-0.192465308607729
chr17	75154385	75154484	100	-	utr5	HN1	0.774376678452429	1	0.795166433163129	1	0.330317997595248	0.999180657885137	0.564802989782323	0.0838725361573776	0.873207025056214	0.998328760984249	0.480930453624945
chr17	75237647	75237797	151	-	utr3	GGA3	NA	NA	0.136248474330117	1	0.353528882009133	0.999180657885137	-2.04385648361399	0.0436396710898922	0.944645503971704	0.998328760984249	-2.08749615470388
chr17	75238146	75238246	101	-	utr3	GGA3	0.392477267099679	1	0.691668913396743	1	0.918535738737562	0.999180657885137	-0.822453725671618	0.0436396710898922	0.944645503971704	0.998328760984249	-0.86609339676151
chr17	75273080	75273624	545	-	utr3	SLC25A19	0.806383265155024	1	0.825500904296104	1	0.864599997107435	0.999180657885137	0.877418179030809	0.542777684207289	0.395775475643491	0.965325963247021	0.33464049482352
chr17	75393704	75393804	101	-	utr5	GRB2	0.411070204370258	1	0.559548724326198	1	0.954281154881078	0.999180657885137	-0.087186619424399	0.248495050855157	0.459717278953463	0.977914321991901	-0.335681670279556
chr17	75501057	75502388	1332	-	utr3	CASKIN2	0.822483829159022	1	0.879406131506833	1	0.412894666392402	0.999180657885137	0.622751906927587	0.603959762408172	0.592905358621564	0.997868304125481	0.0187921445194147
chr17	75502885	75502985	101	-	exon	CASKIN2	0.927430561424172	1	0.835743222202072	1	0.626709771113456	0.999180657885137	0.640281204132465	0.603959762408172	0.592905358621564	0.997868304125481	0.0363214417242929
chr17	75503084	75503467	384	-	exon	CASKIN2	0.711293183250183	1	0.924334074939366	1	0.689156232029598	0.999180657885137	0.387340533905016	0.603959762408172	0.592905358621564	0.997868304125481	-0.216619228503156
chr17	75504878	75505323	446	-	utr3	CASKIN2	0.68765872667273	1	0.870458595220992	1	0.541552094477044	0.999180657885137	0.650760362377182	0.603959762408172	0.592905358621564	0.997868304125481	0.0468005999690098
chr17	75513793	75513942	150	-	utr5	CASKIN2	0.815423553355591	1	0.96738476391586	1	0.806174148370659	0.999180657885137	-0.311731370698114	0.603959762408172	0.592905358621564	0.997868304125481	-0.915691133106286
chr17	75514092	75515483	1392	-	utr5	CASKIN2	0.563067174376207	1	0.747460351416678	1	0.683039760957069	0.999180657885137	-0.259747746467375	0.603959762408172	0.592905358621564	0.997868304125481	-0.863707508875547
chr17	75627293	75627642	350	-	utr3	RECQL5	0.973497728395415	1	0.803218936968294	1	0.791694778159268	0.999180657885137	0.0605679277464415	-0.0448444732390387	0.937959280327562	0.998328760984249	0.10541240098548
chr17	75628366	75628745	380	-	exon	RECQL5	0.650302294769855	1	0.664364952076491	1	0.5379983307569	0.999180657885137	1.05234995625413	-0.0448444732390387	0.937959280327562	0.998328760984249	1.09719442949317
chr17	75629003	75629103	101	-	exon	RECQL5	0.750234693799422	1	0.961926920044094	1	0.869096695856309	0.999180657885137	-0.105644683562308	-0.0448444732390387	0.937959280327562	0.998328760984249	-0.0608002103232695
chr17	75629202	75629451	250	-	exon	RECQL5	0.944450314832972	1	0.841714582158399	1	0.91081501905369	0.999180657885137	0.0042423342267249	-0.0448444732390387	0.937959280327562	0.998328760984249	0.0490868074657636
chr17	75629636	75629735	100	-	exon	RECQL5	0.823093424970336	1	0.925058026316712	1	0.823806639855664	0.999180657885137	-0.713022276010326	-0.0448444732390387	0.937959280327562	0.998328760984249	-0.668177802771287
chr17	75630996	75631584	589	-	utr3	RECQL5	0.420020171999754	1	0.574524146756379	1	0.851964835084074	0.999180657885137	-0.359070746196189	-0.0448444732390387	0.937959280327562	0.998328760984249	-0.31422627295715
chr17	75661028	75662885	1858	-	exon	RECQL5	0.959907820824607	1	0.936005084474661	1	0.771125297864803	0.999180657885137	-0.78461493918903	-0.0448444732390387	0.937959280327562	0.998328760984249	-0.739770465949992
chr17	75758049	75758231	183	-	utr3	GALK1	0.405308535136617	1	0.502174897405615	1	0.145094985306563	0.999180657885137	1.99697146287463	1.11232937129052	0.377551525840651	0.962374331665079	0.884642091584115
chr17	75758330	75762783	4454	-	utr3	GALK1	0.889907068128623	1	0.745349062965048	1	0.268062879525074	0.999180657885137	1.24609506171552	1.11232937129052	0.377551525840651	0.962374331665079	0.133765690424998
chr17	75763929	75765163	1235	-	utr5	GALK1	0.839814704526695	1	0.817042232388808	1	0.360826981217044	0.999180657885137	0.407718276770747	1.11232937129052	0.377551525840651	0.962374331665079	-0.704611094519771
chr17	75779080	75779179	100	-	utr5	H3F3B	0.983062124013005	1	0.956622113738023	1	0.326807643898898	0.999180657885137	-1.02901924964017	-1.50574963449089	0.00306574356537777	0.106948962193867	0.476730384850728
chr17	75827324	75827672	349	-	utr3	UNC13D	0.703685560193507	1	0.979434480581456	1	0.687158125599862	0.999180657885137	0.101469793749937	0.330140442672735	NA	NA	-0.228670648922798
chr17	75830597	75831355	759	-	exon	UNC13D	0.476763181825252	1	0.772366284419156	1	0.945942563492324	0.999180657885137	-0.478924207099653	0.330140442672735	NA	NA	-0.809064649772389
chr17	75834326	75834525	200	-	exon	UNC13D	0.859521922711714	1	0.895267453720629	1	0.751854355470553	0.999180657885137	0.104228333696645	0.330140442672735	NA	NA	-0.225912108976091
chr17	75846249	75846349	101	-	utr3	WBP2	0.932391120340725	1	0.94007831046903	1	0.47700555345162	0.999180657885137	0.337307995360721	0.246312756148739	0.70059045326288	0.998328760984249	0.0909952392119827
chr17	75874410	75874660	251	-	utr3	TRIM47	0.75705373537305	1	0.911307113036598	1	0.64073439775154	0.999180657885137	0.156424822711251	0.816500551194801	0.375229051925079	0.961708800802379	-0.66007572848355
chr17	75874759	75875009	251	-	utr3	TRIM47	0.760432366650358	1	0.893484025338712	1	0.63774902189793	0.999180657885137	0.327635804717968	0.816500551194801	0.375229051925079	0.961708800802379	-0.488864746476833
chr17	75875932	75876593	662	-	utr3	TRIM47	0.81433930787504	1	0.757910306929696	1	0.272720145106476	0.999180657885137	1.03144579381985	0.816500551194801	0.375229051925079	0.961708800802379	0.214945242625045
chr17	75876743	75876842	100	-	utr3	TRIM47	0.585759068726544	1	0.84115870623745	1	0.888209443260059	0.999180657885137	0.35504374622122	0.816500551194801	0.375229051925079	0.961708800802379	-0.461456804973581
chr17	75890692	75890791	100	-	utr3	TRIM65	0.832415909639712	1	0.855277412251833	1	0.528569632339858	0.999180657885137	0.685369388467245	1.48051138195066	0.00494151670213473	0.144967819218995	-0.795141993483411
chr17	75890939	75891235	297	-	utr3	TRIM65	0.990926695657809	1	0.976888204755488	1	0.43755099571801	0.999180657885137	0.790952567235596	1.48051138195066	0.00494151670213473	0.144967819218995	-0.689558814715061
chr17	75891849	75892638	790	-	exon	TRIM65	0.944797734507083	1	0.760436456675965	1	0.255369484949955	0.999180657885137	1.05804148470663	1.48051138195066	0.00494151670213473	0.144967819218995	-0.422469897244031
chr17	75892786	75896558	3773	-	exon	TRIM65	0.146680949795569	1	0.102951143108441	1	0.790779798674718	0.999180657885137	0.909647060174138	1.48051138195066	0.00494151670213473	0.144967819218995	-0.570864321776518
chr17	75896805	75896904	100	-	exon	TRIM65	0.406289344165655	1	0.544347210743982	1	0.783670275278967	0.999180657885137	-0.359627601296217	1.48051138195066	0.00494151670213473	0.144967819218995	-1.84013898324687
chr17	75898841	75899210	370	-	utr3	RP11-552F3.12	0.906050952305243	1	0.903829288429469	1	0.555239205351152	0.999180657885137	0.398244040329463	-0.758959584376567	0.819083584707113	NA	1.15720362470603
chr17	75901905	75902202	298	-	utr3	RP11-552F3.12	0.892745805376734	1	0.963439684486366	1	0.57312436125004	0.999180657885137	0.388522546658036	-0.758959584376567	0.819083584707113	NA	1.1474821310346
chr17	75904532	75904869	338	-	utr3	RP11-552F3.12	0.520556152991029	1	0.826934828685858	1	0.82727762925206	0.999180657885137	-0.249967449090279	-0.758959584376567	0.819083584707113	NA	0.508992135286289
chr17	75914173	75914322	150	-	utr3	FBF1	0.454316423987317	1	0.349599516044352	1	0.490705724634485	0.999180657885137	1.12536608446918	0.598918523170675	0.54979425389428	0.987954203663236	0.526447561298507
chr17	75914870	75918025	3156	-	exon	RP11-552F3.12	0.196216468569276	1	0.360061359632158	1	0.150797263685161	0.999180657885137	-0.941077213651704	-0.758959584376567	0.819083584707113	NA	-0.182117629275137
chr17	75923398	75923548	151	-	exon	RP11-552F3.12	1	1	0.840052970072046	1	0.516164572582234	0.999180657885137	-0.36151969697669	-0.758959584376567	0.819083584707113	NA	0.397439887399877
chr17	75979164	75979363	200	-	utr5	ACOX1	0.44128055095425	1	0.769925019671743	1	0.802155979159954	0.999180657885137	0.205640175803129	0.518828962474538	0.233981269266956	0.886434392228821	-0.313188786671408
chr17	76007094	76007441	348	-	utr3	EVPL	0.878177591475265	1	0.983566351825053	1	0.575371267828907	0.999180657885137	0.882710871524748	0.354181632253034	0.752886336935054	0.998328760984249	0.528529239271714
chr17	76007591	76007789	199	-	exon	EVPL	0.586449043797065	1	0.557921165344761	1	0.416667410731846	0.999180657885137	0.852867111924403	0.354181632253034	0.752886336935054	0.998328760984249	0.498685479671369
chr17	76007988	76010523	2536	-	exon	EVPL	0.766476126319628	1	0.533109940404282	1	0.316502811660968	0.999180657885137	0.493403204015977	0.354181632253034	0.752886336935054	0.998328760984249	0.139221571762943
chr17	76081117	76082265	1149	-	utr3	EXOC7	0.7894306373946	1	0.768599086568585	1	0.65586415082405	0.999180657885137	0.494938759809582	0.182417753794507	0.79715687161195	0.998328760984249	0.312521006015074
chr17	76082615	76082964	350	-	utr3	EXOC7	NA	NA	0.171821050509081	1	0.498514400657485	0.999180657885137	-1.6301832024595	0.182417753794507	0.79715687161195	0.998328760984249	-1.81260095625401
chr17	76083064	76083314	251	-	utr3	EXOC7	0.338978226608842	1	0.633672059602108	1	0.866896025750124	0.999180657885137	-0.398253040961174	0.182417753794507	0.79715687161195	0.998328760984249	-0.580670794755682
chr17	76083463	76083663	201	-	utr3	EXOC7	0.571409756846896	1	0.703215418986175	1	0.651798504723409	0.999180657885137	-0.486172566929544	0.182417753794507	0.79715687161195	0.998328760984249	-0.668590320724051
chr17	76136981	76137877	897	-	utr3	FOXJ1	0.765016818288512	1	0.859412312131345	1	0.8361258676337	0.999180657885137	-0.509335196422416	-0.655091058844395	0.494077536920372	0.98053549208992	0.145755862421979
chr17	76307650	76307799	150	-	utr5	QRICH2	0.886220299696644	1	0.99963566759982	1	NA	NA	0.754606650464434	0.30815340646411	0.690984976035811	0.998328760984249	0.446453244000324
chr17	76311383	76311632	250	-	utr3	PRPSAP1	0.836403785385678	1	0.8280410050431	1	0.615616352261646	0.999180657885137	-0.771585323907951	-0.289147245401539	0.40576732323495	0.965325963247021	-0.482438078506412
chr17	76353663	76353813	151	-	utr5	PRPSAP1	0.29135856447415	1	0.491719081784985	1	0.668337296129491	0.999180657885137	-0.690721612688966	-0.289147245401539	0.40576732323495	0.965325963247021	-0.401574367287427
chr17	76384072	76384222	151	-	utr5	PRPSAP1	1	1	0.499419975278611	1	0.321523532433146	0.999180657885137	-0.345566654333179	-0.289147245401539	0.40576732323495	0.965325963247021	-0.0564194089316401
chr17	76389999	76390198	200	-	utr3	UBE2O	0.923403767773248	1	0.92053790263018	1	0.939347550074191	0.999180657885137	0.113217438728209	0.648674292652501	0.451280001091012	0.97735037558039	-0.535456853924292
chr17	76390795	76391492	698	-	utr3	UBE2O	0.671989901094567	1	0.649706721071047	1	0.427106335897498	0.999180657885137	0.973331015220965	0.648674292652501	0.451280001091012	0.97735037558039	0.324656722568464
chr17	76396368	76396716	349	-	exon	UBE2O	0.735526331672816	1	0.698180288651201	1	0.532080486123699	0.999180657885137	0.6407304880283	0.648674292652501	0.451280001091012	0.97735037558039	-0.00794380462420108
chr17	76399533	76399881	349	-	exon	UBE2O	0.680644893204717	1	0.618103747257517	1	0.717880986307717	0.999180657885137	0.741020272067507	0.648674292652501	0.451280001091012	0.97735037558039	0.0923459794150054
chr17	76471040	76471240	201	-	utr3	RHBDF2	0.928696361791671	1	0.818207929734337	1	0.499605728020345	0.999180657885137	-1.03263235132015	-0.629957893001917	0.583647228988998	0.99567366381531	-0.402674458318236
chr17	76471339	76471738	400	-	utr3	RHBDF2	0.818655703536139	1	0.815974979744051	1	0.726652701578264	0.999180657885137	-0.794980347713631	-0.629957893001917	0.583647228988998	0.99567366381531	-0.165022454711715
chr17	76473715	76474040	326	-	exon	RHBDF2	0.626467091514866	1	0.857866921587253	1	0.324468579791549	0.999180657885137	-1.45025647683107	-0.629957893001917	0.583647228988998	0.99567366381531	-0.820298583829158
chr17	76478896	76478996	101	-	exon	RHBDF2	0.563536180874306	1	0.733374372463375	1	0.297485252085314	0.999180657885137	-1.11032641432287	-0.629957893001917	0.583647228988998	0.99567366381531	-0.480368521320952
chr17	76479145	76479899	755	-	exon	RHBDF2	0.424014599018464	1	0.695579184488908	1	0.208470544699002	0.999180657885137	-1.54066296556263	-0.629957893001917	0.583647228988998	0.99567366381531	-0.910705072560717
chr17	76481432	76481581	150	-	utr5	RHBDF2	0.931773215348455	1	0.868102597724539	1	0.827031138932475	0.999180657885137	-0.551817877240954	-0.629957893001917	0.583647228988998	0.99567366381531	0.0781400157609623
chr17	76487744	76487944	201	-	utr5	RHBDF2	0.341451074489572	1	0.538142352948427	1	0.861266926380184	0.999180657885137	-1.2973028308869	-0.629957893001917	0.583647228988998	0.99567366381531	-0.667344937884982
chr17	76501108	76501406	299	-	utr5	RHBDF2	0.165552549467234	1	0.278014422177687	1	5.54632270024529e-05	0.00192310250361566	-2.91015355132626	-0.629957893001917	0.583647228988998	0.99567366381531	-2.28019565832435
chr17	76677577	76679592	2016	-	utr3	MXRA7	0.757367734798472	1	0.758606975586012	1	0.316703512720929	0.999180657885137	-1.76348519995355	-1.05494142381415	0.0838637045390496	0.636935699380765	-0.708543776139408
chr17	76718633	76720480	1848	-	utr3	JMJD6	0.638689799567787	1	0.49262016143208	1	0.85845031349421	0.999180657885137	1.22939865613738	0.789758025840559	0.110684534430619	0.70412698431432	0.439640630296824
chr17	76725612	76726700	1089	-	utr5	JMJD6	0.668755320213106	1	0.885560725878432	1	0.985846476854944	0.999180657885137	-0.135483217798729	0.789758025840559	0.110684534430619	0.70412698431432	-0.925241243639287
chr17	76736241	76736488	248	-	exon	SRSF2	0.68321825622071	1	0.884282701664846	1	0.963560109209505	0.999180657885137	-0.224562359652985	-0.429648542168364	0.409186794740818	0.965939164051537	0.205086182515378
chr17	76736830	76736929	100	-	exon	SRSF2	0.51366551083605	1	0.676805928319634	1	0.977240362040602	0.999180657885137	-0.156670476592505	-0.429648542168364	0.409186794740818	0.965939164051537	0.272978065575859
chr17	76737127	76737275	149	-	utr5	SRSF2	NA	NA	0.697786707266941	1	0.898020021841742	0.999180657885137	-0.444587155356642	-0.429648542168364	0.409186794740818	0.965939164051537	-0.0149386131882783
chr17	78110563	78110859	297	-	utr3	TMC6	0.482254122436128	1	0.487047445335866	1	0.942635029217741	0.999180657885137	-0.200512589339015	0.21370112058864	NA	NA	-0.414213709927655
chr17	78111156	78112002	847	-	utr3	TMC6	0.481863736683505	1	0.712466012965587	1	0.719862446751817	0.999180657885137	-0.316306246504154	0.21370112058864	NA	NA	-0.530007367092794
chr17	78112102	78112500	399	-	utr3	TMC6	0.387965072160445	1	0.453687480059103	1	0.469861365305466	0.999180657885137	-0.197109445449919	0.21370112058864	NA	NA	-0.410810566038559
chr17	78112999	78113584	586	-	utr3	TMC6	0.267371711527139	1	0.28144923959419	1	0.95835685796337	0.999180657885137	-0.317903606250527	0.21370112058864	NA	NA	-0.531604726839167
chr17	78117561	78117817	257	-	exon	TMC6	0.165810931838129	1	0.318159816139684	1	0.390103130355464	0.999180657885137	-1.3823167658631	0.21370112058864	NA	NA	-1.59601788645174
chr17	78120710	78120809	100	-	utr3	TMC6	NA	NA	0.792825128156268	1	0.442486010563991	0.999180657885137	-1.01977275971024	0.21370112058864	NA	NA	-1.23347388029888
chr17	78121108	78121698	591	-	exon	TMC6	0.0831507614279723	1	0.210767589470668	1	0.0402115747274092	0.57418209347827	-1.84581788481827	0.21370112058864	NA	NA	-2.05951900540691
chr17	78124554	78124703	150	-	exon	TMC6	0.293995042973603	1	0.423709446555373	1	0.154183353931069	0.999180657885137	-1.20755932826617	0.21370112058864	NA	NA	-1.42126044885481
chr17	78124910	78125914	1005	-	utr3	TMC6	0.293088427846382	1	0.506012703961998	1	0.125855396387604	0.999180657885137	-1.28505113218618	0.21370112058864	NA	NA	-1.49875225277482
chr17	78126313	78126946	634	-	utr3	TMC6	0.60419912717488	1	0.855034085892807	1	0.996905872897084	0.999180657885137	-0.125948480237904	0.21370112058864	NA	NA	-0.339649600826544
chr17	78174418	78174516	99	-	utr3	TK1	0.473042855730349	1	0.544622471925435	1	0.390051139439033	0.999180657885137	0.926363896543411	0.677886717737711	0.421295259051531	0.969768433361919	0.2484771788057
chr17	78174613	78174907	295	-	utr3	TK1	0.932149806575141	1	0.858812331576941	1	0.356205335095611	0.999180657885137	0.509371923017897	0.677886717737711	0.421295259051531	0.969768433361919	-0.168514794719814
chr17	78357822	78358020	199	-	utr3	SOCS3	0.876567238895811	1	0.753360911622098	1	0.337779932393577	0.999180657885137	-0.605403202142593	-0.227691126716582	0.810825821102634	0.998328760984249	-0.377712075426011
chr17	78358219	78358368	150	-	utr3	SOCS3	0.83590514539876	1	0.894764106673666	1	0.261329708268768	0.999180657885137	-0.269353694629815	-0.227691126716582	0.810825821102634	0.998328760984249	-0.0416625679132327
chr17	78674644	78674744	101	-	utr3	CYTH1	0.946682622953672	1	0.835484053589347	1	0.607706083177754	0.999180657885137	0.382257873185575	0.499566022744644	0.316366808822365	0.940035092336206	-0.117308149559069
chr17	78675290	78675589	300	-	utr3	CYTH1	0.948629514650875	1	0.756928948260381	1	0.64098670651372	0.999180657885137	0.300573570297206	0.499566022744644	0.316366808822365	0.940035092336206	-0.198992452447439
chr17	78675986	78676086	101	-	utr3	CYTH1	0.0535490003986193	1	0.0616259374579586	1	0.53773406604233	0.999180657885137	1.65861438997701	0.499566022744644	0.316366808822365	0.940035092336206	1.15904836723237
chr17	78797352	78797851	500	-	utr3	USP36	0.310927323270531	1	0.593855942764663	1	0.94323939030627	0.999180657885137	-0.55460375614178	-0.212993535777558	0.717661987734139	0.998328760984249	-0.341610220364222
chr17	78799749	78807549	7801	-	exon	USP36	0.996314360260904	1	0.91067303840474	1	0.933254477033301	0.999180657885137	-0.0637730539911092	-0.212993535777558	0.717661987734139	0.998328760984249	0.149220481786448
chr17	78971487	78972631	1145	-	utr3	LGALS3BP	0.984659030254245	1	0.942797025895918	1	0.221707474662206	0.999180657885137	0.863284080321807	0.774082816344466	0.368793107784204	0.961708800802379	0.0892012639773403
chr17	78976018	78976885	868	-	utr3	LGALS3BP	0.662003758171918	1	0.692123838878772	1	0.218758926298743	0.999180657885137	0.714076233097509	0.774082816344466	0.368793107784204	0.961708800802379	-0.0600065832469568
chr17	78992164	78992263	100	-	utr3	CANT1	0.957108633710975	1	0.927693709138822	1	0.872470864791665	0.999180657885137	-0.0765409692483434	0.055243194109982	0.932896358801755	0.998328760984249	-0.131784163358325
chr17	78993306	78997718	4413	-	utr3	CANT1	0.789736143445911	1	0.879314602734964	1	0.892750990958342	0.999180657885137	-0.294218377627165	0.055243194109982	0.932896358801755	0.998328760984249	-0.349461571737147
chr17	78997917	78998200	284	-	utr5	CANT1	0.302296473772839	1	0.356722084642318	1	0.834302060190513	0.999180657885137	0.607103270862617	0.055243194109982	0.932896358801755	0.998328760984249	0.551860076752635
chr17	79009668	79009768	101	-	utr5	CANT1	0.679310389955252	1	0.88291553472319	1	0.844199685207723	0.999180657885137	-0.173208459508813	0.055243194109982	0.932896358801755	0.998328760984249	-0.228451653618795
chr17	79794759	79794858	100	-	exon	CBX8	0.334617868456724	1	0.303898691025176	1	0.993199959701258	0.999180657885137	0.244428531475338	-0.00939865246636482	0.986112148036506	0.999328335780926	0.253827183941703
chr17	79795006	79795552	547	-	exon	CBX8	0.533682310443764	1	0.797891482803089	1	0.994549032263783	0.999180657885137	-0.339928787281054	-0.00939865246636482	0.986112148036506	0.999328335780926	-0.33053013481469
chr17	79833702	79834794	1093	-	utr3	CBX4	0.196047315984967	1	0.392894103136559	1	0.176292303206343	0.999180657885137	-1.11668804734676	-0.212926303514409	0.727720676767478	0.998328760984249	-0.903761743832352
chr17	79834893	79835489	597	-	utr3	CBX4	0.45671316411506	1	0.699650241739362	1	0.434884544525246	0.999180657885137	-0.704438274312922	-0.212926303514409	0.727720676767478	0.998328760984249	-0.491511970798514
chr17	79935232	79935331	100	-	utr3	TBC1D16	NA	NA	0.694552621037285	1	0.13398436175372	0.999180657885137	-1.54730871079528	-0.157868329003134	0.838749286848102	0.998328760984249	-1.38944038179214
chr17	79937672	79937771	100	-	utr3	TBC1D16	0.832523816997893	1	0.709681821638152	1	0.881355257693828	0.999180657885137	-0.188776739232814	-0.157868329003134	0.838749286848102	0.998328760984249	-0.0309084102296804
chr17	79938220	79938369	150	-	utr3	TBC1D16	0.830238909744372	1	0.884134212898079	1	0.774482503930501	0.999180657885137	-0.283859724199381	-0.157868329003134	0.838749286848102	0.998328760984249	-0.125991395196248
chr17	79939365	79939963	599	-	utr3	TBC1D16	0.571482524361468	1	0.600604827527562	1	0.524200362297718	0.999180657885137	-1.16823634582307	-0.157868329003134	0.838749286848102	0.998328760984249	-1.01036801681994
chr17	79940112	79943908	3797	-	utr3	TBC1D16	0.906225105219249	1	0.890924791972537	1	0.863443725627302	0.999180657885137	-0.722149213535514	-0.157868329003134	0.838749286848102	0.998328760984249	-0.56428088453238
chr17	79952706	80010705	58000	-	utr5	TBC1D16	0.430348491664449	1	0.307297940557965	1	0.607170370768842	0.999180657885137	-0.0231275573468523	-0.157868329003134	0.838749286848102	0.998328760984249	0.134740771656281
chr17	80013414	80035798	22385	-	utr5	TBC1D16	0.880983835464009	1	0.869305864438654	1	0.592077639979913	0.999180657885137	-0.463433592851435	-0.157868329003134	0.838749286848102	0.998328760984249	-0.305565263848301
chr17	80144188	80147084	2897	-	utr5	EIF4A3	0.905549857397137	1	0.745651492031159	1	0.711470434988421	0.999180657885137	-0.431570681940136	0.0354410475804988	0.920659198166082	0.998328760984249	-0.467011729520634
chr17	80209383	80210924	1542	-	utr3	SGSH	0.552604954764076	1	0.871436432424544	1	0.972197482065455	0.999180657885137	-0.679218785491555	0.0262041594865748	0.980997555903467	0.999100039929201	-0.70542294497813
chr17	80211024	80211173	150	-	exon	SGSH	0.668357093253143	1	0.893503971924149	1	0.995858078595379	0.999180657885137	-0.634471753466136	0.0262041594865748	0.980997555903467	0.999100039929201	-0.660675912952711
chr17	80211272	80211670	399	-	utr3	SGSH	0.801613454292193	1	0.849331213344396	1	0.962045279112421	0.999180657885137	-0.248208888198546	0.0262041594865748	0.980997555903467	0.999100039929201	-0.274413047685121
chr17	80352923	80353023	101	-	exon	CTD-2047H16.4	NA	NA	0.940638000547294	1	0.613470513276196	0.999180657885137	1.86948926115462	-0.49607048137961	0.575228761676875	0.993680333779761	2.36555974253423
chr17	80353515	80353670	156	-	exon	CTD-2047H16.4	0.444072283086937	1	0.433892067972086	1	0.0539093198629131	0.723094219319126	1.46207749218392	-0.49607048137961	0.575228761676875	0.993680333779761	1.95814797356353
chr17	80999600	81000085	486	-	exon	CTD-2561B21.7	0.87990221051031	1	0.669391442249334	1	0.494025451095571	0.999180657885137	0.870255946509406	NA	NA	NA	NA
chr17	81031814	81031914	101	-	exon	BAIAP2-AS1	0.919599827492313	1	0.918946697478484	1	0.90432144646067	0.999180657885137	0.370290548937258	0.186999263086632	0.784814468446644	0.998328760984249	0.183291285850625
chr17	81032113	81032510	398	-	exon	BAIAP2-AS1	0.17249880367869	1	0.301443773021187	1	0.880289881784324	0.999180657885137	-0.795400016036366	0.186999263086632	0.784814468446644	0.998328760984249	-0.982399279122998
chr17	81032659	81032958	300	-	exon	BAIAP2-AS1	0.283071328658806	1	0.40771672854331	1	0.814550284824392	0.999180657885137	-0.554211560249406	0.186999263086632	0.784814468446644	0.998328760984249	-0.741210823336039
chr17	81033156	81034384	1229	-	exon	BAIAP2-AS1	0.951232489358149	1	0.861256707003483	1	0.974463290444945	0.999180657885137	-0.252053556927028	0.186999263086632	0.784814468446644	0.998328760984249	-0.43905282001366
chr17	81120081	81120497	417	-	utr3	AATK	0.86045635171751	1	0.988798606508779	1	0.52220668087172	0.999180657885137	0.57709966895092	0.893419005574387	NA	NA	-0.316319336623467
chr17	81120646	81122090	1445	-	utr3	AATK	0.829735112935088	1	0.971788276204433	1	0.82154602954466	0.999180657885137	0.332471333990133	0.893419005574387	NA	NA	-0.560947671584254
chr17	81189692	81189890	199	-	utr3	CEP131	0.702265034913283	1	0.661972024999177	1	0.658622130127867	0.999180657885137	0.510858518489014	0.596121660427758	NA	NA	-0.0852631419387436
chr17	81190653	81194921	4269	-	exon	CEP131	0.470131772592112	1	0.759013130070112	1	0.986738001113002	0.999180657885137	-0.186895820374924	0.596121660427758	NA	NA	-0.783017480802682
chr17	81195882	81203892	8011	-	exon	CEP131	0.940346781003722	1	0.685051432112127	1	0.763584552882029	0.999180657885137	0.120822848903509	0.596121660427758	NA	NA	-0.475298811524249
chr17	81206812	81220007	13196	-	exon	CEP131	0.653991675033021	1	0.569171535391232	1	0.501986906823672	0.999180657885137	1.02374415289389	0.596121660427758	NA	NA	0.427622492466127
chr17	81228674	81229418	745	-	utr3	TEPSIN	0.317648024750442	1	0.568461067611079	1	0.811708765336909	0.999180657885137	-0.633858944428365	0.138355227856739	0.836132872383122	0.998328760984249	-0.772214172285104
chr17	81230584	81231988	1405	-	utr3	TEPSIN	0.506919687295688	1	0.788083437467646	1	0.362407543040063	0.999180657885137	-1.05896280480205	0.138355227856739	0.836132872383122	0.998328760984249	-1.19731803265879
chr17	81232430	81233989	1560	-	exon	TEPSIN	0.887018566277806	1	0.724948582350528	1	0.934490182585139	0.999180657885137	0.0129637481645835	0.138355227856739	0.836132872383122	0.998328760984249	-0.125391479692156
chr17	81238545	81238793	249	-	utr3	TEPSIN	0.626445703104956	1	0.591991630300548	1	0.0335809039860321	0.499014191302641	-1.02458936779361	0.138355227856739	0.836132872383122	0.998328760984249	-1.16294459565035
chr17	81238893	81238992	100	-	exon	TEPSIN	0.900654755723714	1	0.961739714576951	1	0.312722805778999	0.999180657885137	-0.889849989410733	0.138355227856739	0.836132872383122	0.998328760984249	-1.02820521726747
chr17	81245149	81245249	101	-	utr3	SLC38A10	0.957466894998711	1	0.998005768874761	1	0.59382419271233	0.999180657885137	0.837318722043349	0.546689105302023	NA	NA	0.290629616741326
chr17	81245448	81247102	1655	-	utr3	SLC38A10	0.992887452407254	1	0.727202017160081	1	0.692833386686708	0.999180657885137	0.665656754083575	0.546689105302023	NA	NA	0.118967648781552
chr17	81251365	81251663	299	-	exon	SLC38A10	0.848307810843288	1	0.606466128828482	1	0.64476880716551	0.999180657885137	0.770449119544542	0.546689105302023	NA	NA	0.223760014242519
chr17	81252111	81270966	18856	-	exon	SLC38A10	0.613559758544613	1	0.94971474764539	1	0.846575554153937	0.999180657885137	-0.189440209869768	0.546689105302023	NA	NA	-0.736129315171791
chr17	81304669	81305069	401	-	exon	LINC00482	0.450858906452012	1	0.579252485388626	1	0.00128741968494028	0.0313970245652661	-0.854611693772876	-0.412913401315654	0.570353059502139	0.992213674910146	-0.441698292457222
chr17	81330424	81330524	101	-	utr5	TMEM105	0.392717177819783	1	0.295812073257514	1	0.579960734563548	0.999180657885137	0.446661366007053	1.40993391859592	0.17378379673127	0.825475190111738	-0.963272552588869
chr17	81395956	81397144	1189	-	exon	RP11-1055B8.1	0.426993359062683	1	0.684365837478191	1	0.452837928118819	0.999180657885137	-1.39060673888303	-0.47248721108937	0.509416858706445	0.982384237967398	-0.918119527793659
chr17	81540232	81541383	1152	-	utr3	FAAP100	0.956383170360455	1	0.855204465376819	1	0.351234221187424	0.999180657885137	0.665034742516571	0.865827233018033	NA	NA	-0.200792490501462
chr17	81547047	81547592	546	-	utr3	FAAP100	0.430460620838757	1	0.696142371174335	1	0.964497930763469	0.999180657885137	-0.185570773572211	0.865827233018033	NA	NA	-1.05139800659024
chr17	81550374	81550572	199	-	utr3	FAAP100	0.260198505331612	1	0.497210818359997	1	0.808853608593536	0.999180657885137	-0.203625400878111	0.865827233018033	NA	NA	-1.06945263389614
chr17	81556987	81557086	100	-	utr3	NPLOC4	0.286892226368368	1	0.491703064346858	1	0.883620916293408	0.999180657885137	0.0323307483770386	0.370237775464681	0.553890501646882	0.988455691760892	-0.337907027087643
chr17	81557685	81557884	200	-	utr3	NPLOC4	0.724056155049629	1	0.925324968915068	1	0.577076605173499	0.999180657885137	0.138876450663743	0.370237775464681	0.553890501646882	0.988455691760892	-0.231361324800938
chr17	81558333	81558433	101	-	utr3	NPLOC4	0.420778850163785	1	0.525443972499507	1	0.923025582151544	0.999180657885137	-0.150277616787328	0.370237775464681	0.553890501646882	0.988455691760892	-0.520515392252009
chr17	81558931	81560575	1645	-	utr3	NPLOC4	0.635766586409552	1	0.679225180148785	1	0.910463103069695	0.999180657885137	0.0113211708873238	0.370237775464681	0.553890501646882	0.988455691760892	-0.358916604577358
chr17	81665135	81666090	956	-	utr3	OXLD1	0.546299103517277	1	0.661427034885477	1	0.79611107767538	0.999180657885137	-0.300890237242333	0.253442099151041	0.796563411349726	0.998328760984249	-0.554332336393374
chr17	81666235	81666535	301	-	utr3	OXLD1	0.159083588890154	1	0.306251491878168	1	0.0360493153370035	0.527492900304422	-1.24195297061713	0.253442099151041	0.796563411349726	0.998328760984249	-1.49539506976817
chr17	81697123	81697271	149	-	exon	RP13-1032I1.11	0.45159752252739	1	0.345887999979145	1	0.789930588633172	0.999180657885137	1.21271899742517	NA	NA	NA	NA
chr17	81701719	81702016	298	-	exon	RP13-1032I1.7	0.386972749473282	1	0.366756609636905	1	0.615653798832288	0.999180657885137	0.493046949371537	1.16075513983933	0.291725584732787	0.926620084919244	-0.667708190467791
chr17	81702460	81702806	347	-	exon	RP13-1032I1.7	0.753088317384735	1	0.718378788943984	1	0.102286097928155	0.999180657885137	1.45281967482783	1.16075513983933	0.291725584732787	0.926620084919244	0.292064534988502
chr17	81822510	81823354	845	-	utr3	MCRIP1	0.808005382626528	1	0.852068968359772	1	0.542207692715757	0.999180657885137	0.177991809420621	0.523922752138663	0.598191315670425	0.997962571096369	-0.345930942718042
chr17	81823454	81823717	264	-	exon	MCRIP1	0.469645689624545	1	0.707923908109459	1	0.791564392737592	0.999180657885137	-0.406562408180663	0.523922752138663	0.598191315670425	0.997962571096369	-0.930485160319325
chr17	81824332	81824591	260	-	utr5	MCRIP1	0.497803179439579	1	0.825234254916492	1	0.792216126701981	0.999180657885137	0.222475884276462	0.523922752138663	0.598191315670425	0.997962571096369	-0.301446867862201
chr17	81843258	81843555	298	-	utr3	P4HB	0.842401836387379	1	0.946987903914872	1	0.97406626996234	0.999180657885137	0.699672326655727	1.10417020395784	0.0715864216879801	0.601197569903854	-0.404497877302115
chr17	81843754	81845201	1448	-	utr3	P4HB	0.499206536503813	1	0.691066797052732	1	0.903379465187518	0.999180657885137	0.377731900225462	1.10417020395784	0.0715864216879801	0.601197569903854	-0.726438303732379
chr17	81845602	81845801	200	-	utr3	P4HB	0.969583505285085	1	0.960431281587635	1	0.981031429437062	0.999180657885137	0.848388579137472	1.10417020395784	0.0715864216879801	0.601197569903854	-0.255781624820369
chr17	81845900	81846664	765	-	utr3	P4HB	0.956540605202304	1	0.818212204166467	1	0.98782507927434	0.999180657885137	1.11810129821413	1.10417020395784	0.0715864216879801	0.601197569903854	0.0139310942562918
chr17	81860397	81860545	149	-	utr5	P4HB	0.48188076947285	1	0.773463056742844	1	0.909596247281881	0.999180657885137	0.0259437589508626	1.10417020395784	0.0715864216879801	0.601197569903854	-1.07822644500698
chr17	81868016	81868213	198	-	utr3	ARHGDIA	NA	NA	0.898323353637294	1	0.951937711535801	0.999180657885137	-0.252208987527476	0.397738908109808	NA	NA	-0.649947895637284
chr17	81868410	81869000	591	-	utr3	ARHGDIA	0.823948275248796	1	0.977864425174714	1	0.549467585229495	0.999180657885137	0.0620755248100444	0.397738908109808	NA	NA	-0.335663383299764
chr17	81869582	81869680	99	-	exon	ARHGDIA	0.31917783057733	1	0.582411949798715	1	0.448941792430891	0.999180657885137	-0.823377856297106	0.397738908109808	NA	NA	-1.22111676440691
chr17	81869778	81869975	198	-	utr5	ARHGDIA	0.993049352534218	1	0.931194666089612	1	0.606193599391152	0.999180657885137	0.213112356308624	0.397738908109808	NA	NA	-0.184626551801185
chr17	81888139	81888922	784	-	exon	ALYREF	0.687728088772578	1	0.469673222952859	1	0.53522772608557	0.999180657885137	0.508204368616361	0.110796653906706	0.868362161546905	0.998328760984249	0.397407714709655
chr17	81901165	81901315	151	-	utr3	PCYT2	0.745854904060278	1	0.796569754924944	1	0.653414867365926	0.999180657885137	0.833050422600857	0.966788419816509	NA	NA	-0.133737997215652
chr17	81903114	81903763	650	-	utr3	PCYT2	0.988955627378565	1	0.661850954286141	1	0.204207002762951	0.999180657885137	1.39438237945489	0.966788419816509	NA	NA	0.427593959638383
chr17	81904113	81905134	1022	-	utr3	PCYT2	0.705829223622735	1	0.700360727662902	1	0.401465783165287	0.999180657885137	0.986167924868567	0.966788419816509	NA	NA	0.0193795050520588
chr17	81912137	81912633	497	-	utr3	SIRT7	0.758623540230274	1	0.805241750618542	1	0.630688414391333	0.999180657885137	0.0454649331436686	-0.148824707416008	0.872230903848833	0.998328760984249	0.194289640559676
chr17	81917654	81917753	100	-	utr5	SIRT7	0.813510740766025	1	0.993308971510113	1	0.667325046008058	0.999180657885137	-0.48805214596097	-0.148824707416008	0.872230903848833	0.998328760984249	-0.339227438544962
chr17	81917902	81918101	200	-	utr5	SIRT7	0.482317690626256	1	0.639301970895853	1	0.72962118828949	0.999180657885137	-0.357349070908541	-0.148824707416008	0.872230903848833	0.998328760984249	-0.208524363492533
chr17	81921998	81922296	299	-	utr3	MAFG	0.052956542562339	1	0.16098227606667	1	0.184870364423096	0.999180657885137	-2.00129450473538	0.125276084145838	0.827986998402339	0.998328760984249	-2.12657058888121
chr17	81922694	81923371	678	-	utr5	MAFG	0.259817122744226	1	0.444021094259938	1	0.468924356554589	0.999180657885137	-0.409821527981	0.125276084145838	0.827986998402339	0.998328760984249	-0.535097612126838
chr17	81932633	81932832	200	-	utr3	PYCR1	0.360392530091002	1	0.392379596343484	1	0.858472693330747	0.999180657885137	1.08440199436622	0.982898793566171	0.303827991345182	0.933211796678818	0.10150320080005
chr17	81932981	81933130	150	-	utr3	PYCR1	0.954434963989401	1	0.954780134718816	1	0.744058419911182	0.999180657885137	0.525500235632075	0.982898793566171	0.303827991345182	0.933211796678818	-0.457398557934096
chr17	81933230	81935119	1890	-	utr3	PYCR1	0.905911476153819	1	0.807769432737098	1	0.325013855545024	0.999180657885137	0.993741792573928	0.982898793566171	0.303827991345182	0.933211796678818	0.0108429990077571
chr17	81936162	81937214	1053	-	utr5	PYCR1	0.907634853974093	1	0.718761598906817	1	0.456150045315334	0.999180657885137	0.983852588891919	0.982898793566171	0.303827991345182	0.933211796678818	0.000953795325748019
chr17	81952705	81953150	446	-	utr3	NOTUM	0.933912800829539	1	0.831966813445922	1	0.413695520164971	0.999180657885137	0.355350896446449	0.386307904005108	NA	NA	-0.0309570075586593
chr17	82018850	82019245	396	-	utr3	STRA13	0.777539988584498	1	0.780050786966894	1	0.710568140368817	0.999180657885137	-0.1778185378334	-0.0161807121752001	0.98285089287353	0.999164311406169	-0.1616378256582
chr17	82036903	82037001	99	-	exon	DCXR	0.919682910539055	1	0.782017296390248	1	0.252795254425399	0.999180657885137	1.1259311351091	0.746988031547733	0.341307651060045	0.950241048966022	0.378943103561369
chr17	82037537	82037635	99	-	exon	DCXR	0.80261048061579	1	0.671912696780058	1	0.0422258051670557	0.598956202977226	1.20630324689516	0.746988031547733	0.341307651060045	0.950241048966022	0.459315215347425
chr17	82048249	82048596	348	-	utr3	RFNG	0.606269128955342	1	0.619366188576624	1	0.212093254049901	0.999180657885137	1.17533027537729	0.324666537500562	0.745416290912065	0.998328760984249	0.850663737876729
chr17	82058106	82058206	101	-	utr3	DUS1L	0.979945846277444	1	0.973945805920492	1	0.768242662939542	0.999180657885137	0.423081975726668	0.618777090283581	0.539064205305357	0.987561651771818	-0.195695114556913
chr17	82058392	82058742	351	-	utr3	DUS1L	0.429659230863205	1	0.737505603779415	1	0.972979197996537	0.999180657885137	-0.644006616767426	0.618777090283581	0.539064205305357	0.987561651771818	-1.26278370705101
chr17	82059991	82060241	251	-	exon	DUS1L	0.572917325265993	1	0.514001877975479	1	0.494241318683998	0.999180657885137	0.849610237182293	0.618777090283581	0.539064205305357	0.987561651771818	0.230833146898711
chr17	82060691	82060991	301	-	exon	DUS1L	0.785056763014736	1	0.996497385852753	1	0.86651124626523	0.999180657885137	0.154754055292603	0.618777090283581	0.539064205305357	0.987561651771818	-0.464023034990978
chr17	82061241	82061441	201	-	exon	DUS1L	0.938585456343388	1	0.891941006510797	1	0.27082501009492	0.999180657885137	1.05924444212643	0.618777090283581	0.539064205305357	0.987561651771818	0.440467351842848
chr17	82061641	82062897	1257	-	exon	DUS1L	0.42220000340901	1	0.743612508995048	1	0.511171627743339	0.999180657885137	0.150229205156492	0.618777090283581	0.539064205305357	0.987561651771818	-0.468547885127089
chr17	82101510	82104838	3329	-	utr3	CCDC57	0.738450560925881	1	0.828721346177359	1	0.828635091527372	0.999180657885137	-0.00876833734601753	-0.0380060021134277	0.967734130361457	0.998328760984249	0.0292376647674102
chr17	82112584	82112684	101	-	utr3	CCDC57	0.287726292215433	1	0.237237027312289	1	0.0281752468650134	0.433864753084512	-1.02561253081217	-0.0380060021134277	0.967734130361457	0.998328760984249	-0.987606528698742
chr17	82154205	82155105	901	-	exon	CCDC57	0.410922035417182	1	0.597768650394776	1	0.509507544051618	0.999180657885137	-0.680445656396455	-0.0380060021134277	0.967734130361457	0.998328760984249	-0.642439654283027
chr17	82155205	82155505	301	-	exon	CCDC57	0.89870771432745	1	0.927853074905548	1	0.934292732153342	0.999180657885137	-0.47670508170157	-0.0380060021134277	0.967734130361457	0.998328760984249	-0.438699079588142
chr17	82188289	82188389	101	-	utr3	CCDC57	0.810983707547019	1	0.874565669843747	1	0.46123569598882	0.999180657885137	-0.431721752670149	-0.0380060021134277	0.967734130361457	0.998328760984249	-0.393715750556722
chr17	82193924	82194124	201	-	utr3	CCDC57	0.907995657673735	1	0.764276749531343	1	0.978689811113334	0.999180657885137	-0.298828343045434	-0.0380060021134277	0.967734130361457	0.998328760984249	-0.260822340932006
chr17	82201539	82201939	401	-	exon	CCDC57	0.803945219349335	1	0.707399848727593	1	0.898830616719391	0.999180657885137	-0.110501996346657	-0.0380060021134277	0.967734130361457	0.998328760984249	-0.0724959942332294
chr17	82239023	82239731	709	-	utr3	CSNK1D	0.762747412037365	1	0.746451182362702	1	0.908344927369867	0.999180657885137	0.329333011959229	-0.219063340168571	0.76863411037164	0.998328760984249	0.5483963521278
chr17	82242784	82242883	100	-	utr3	CSNK1D	0.166764215953007	1	0.263222109973027	1	0.380033376460559	0.999180657885137	1.03251951774358	-0.219063340168571	0.76863411037164	0.998328760984249	1.25158285791215
chr17	82243232	82243981	750	-	utr3	CSNK1D	0.384454430838808	1	0.449937702034483	1	0.411888999495797	0.999180657885137	0.485655666084337	-0.219063340168571	0.76863411037164	0.998328760984249	0.704719006252909
chr17	82244479	82244679	201	-	utr3	CSNK1D	0.915940447839065	1	0.882692263428129	1	0.520051925733771	0.999180657885137	-0.836452707318124	-0.219063340168571	0.76863411037164	0.998328760984249	-0.617389367149553
chr17	82249478	82249578	101	-	utr3	CSNK1D	0.134953376260711	1	0.284775219552459	1	0.0813416154289304	0.978595311977793	-1.68968963829591	-0.219063340168571	0.76863411037164	0.998328760984249	-1.47062629812734
chr17	82253690	82253840	151	-	exon	CSNK1D	0.0119526112376319	1	0.0303022301381813	1	2.57523257945234e-14	6.45539038891898e-12	-3.6050061318851	-0.219063340168571	0.76863411037164	0.998328760984249	-3.38594279171653
chr17	82253940	82254538	599	-	exon	CSNK1D	0.0163480325237668	1	0.0242914550215027	1	2.82610405947636e-07	1.76034719980371e-05	-3.50247884466107	-0.219063340168571	0.76863411037164	0.998328760984249	-3.2834155044925
chr17	82255437	82265309	9873	-	utr3	CSNK1D	0.90374642072715	1	0.821874089642433	1	0.64058265986679	0.999180657885137	-0.625788618581477	-0.219063340168571	0.76863411037164	0.998328760984249	-0.406725278412906
chr17	82273228	82273681	454	-	utr5	CSNK1D	0.188694295009098	1	0.379295507086518	1	0.196801027363678	0.999180657885137	-1.05986697904049	-0.219063340168571	0.76863411037164	0.998328760984249	-0.840803638871916
chr17	82314967	82315266	300	-	utr3	CD7	0.436491679642542	1	0.503230720528411	1	0.374775825775102	0.999180657885137	0.801794340751219	0.13677050123123	NA	NA	0.665023839519989
chr17	82316260	82316359	100	-	utr3	CD7	0.970203307791362	1	0.84157496471379	1	0.699258727113305	0.999180657885137	0.141607889074358	0.13677050123123	NA	NA	0.00483738784312851
chr17	82321419	82321517	99	-	utr3	SECTM1	0.807886958783388	1	0.994815581971373	1	0.483621725410998	0.999180657885137	0.667819080420498	1.06747426415997	0.371206944849743	0.961708800802379	-0.399655183739471
chr17	82321616	82322011	396	-	utr3	SECTM1	0.810233844226836	1	0.72399095280106	1	0.342810168418711	0.999180657885137	0.918370633429671	1.06747426415997	0.371206944849743	0.961708800802379	-0.149103630730298
chr17	82322208	82323011	804	-	utr3	SECTM1	0.508914078454923	1	0.445041186016479	1	0.456443989943813	0.999180657885137	1.20993629020188	1.06747426415997	0.371206944849743	0.961708800802379	0.142462026041914
chr17	82324768	82324866	99	-	exon	SECTM1	0.329533546331008	1	0.411710052871779	1	0.821048375491998	0.999180657885137	-0.463998939931038	1.06747426415997	0.371206944849743	0.961708800802379	-1.53147320409101
chr17	82327221	82328157	937	-	utr5	SECTM1	0.893410676724587	1	0.672657915581904	1	0.265010582878355	0.999180657885137	2.25921901602432	1.06747426415997	0.371206944849743	0.961708800802379	1.19174475186435
chr17	82362349	82362748	400	-	exon	RP13-20L14.2	0.997468322640529	1	0.85228488344836	1	0.698323357312066	0.999180657885137	0.573616646021163	NA	NA	NA	NA
chr17	82362997	82363196	200	-	exon	RP13-20L14.2	0.31676434584907	1	0.3596735106186	1	0.777784742669009	0.999180657885137	1.04888535463839	NA	NA	NA	NA
chr17	82390271	82390571	301	-	utr3	OGFOD3	0.909973857651401	1	0.914574807750193	1	0.554490531563407	0.999180657885137	0.907406783812015	0.651040690994962	0.441627445795416	0.976226295976865	0.256366092817053
chr17	82390671	82390771	101	-	utr3	OGFOD3	0.44831039132336	1	0.650513390719065	1	0.497825179368421	0.999180657885137	-1.75156308574519	0.651040690994962	0.441627445795416	0.976226295976865	-2.40260377674015
chr17	82391120	82391220	101	-	utr3	OGFOD3	0.561549722124557	1	0.787874236304458	1	0.807147248976002	0.999180657885137	-0.193410274649285	0.651040690994962	0.441627445795416	0.976226295976865	-0.844450965644247
chr17	82391969	82392218	250	-	utr3	OGFOD3	0.538203333118083	1	0.645913047103906	1	0.753139165241692	0.999180657885137	0.822443156092113	0.651040690994962	0.441627445795416	0.976226295976865	0.171402465097151
chr17	82406473	82411552	5080	-	utr3	OGFOD3	0.426798624784598	1	0.265138368688102	1	0.384962268585258	0.999180657885137	0.886124482076197	0.651040690994962	0.441627445795416	0.976226295976865	0.235083791081235
chr17	82415460	82418437	2978	-	utr5	OGFOD3	0.720609583454239	1	0.972688155329341	1	0.81928198739809	0.999180657885137	-0.962629163459907	0.651040690994962	0.441627445795416	0.976226295976865	-1.61366985445487
chr17	82442739	82443836	1098	-	utr3	C17orf62	0.489846089928152	1	0.752230880168457	1	0.923084995308211	0.999180657885137	-0.495313708442785	0.014538686994377	0.98804151649386	0.999328335780926	-0.509852395437162
chr17	82443936	82444265	330	-	utr3	C17orf62	0.823206354155747	1	0.945196189762021	1	0.865809711946621	0.999180657885137	-0.453883137207979	0.014538686994377	0.98804151649386	0.999328335780926	-0.468421824202356
chr17	82444515	82444614	100	-	utr3	C17orf62	0.53155050391517	1	0.711115349300264	1	0.685479626684087	0.999180657885137	-1.088776655896	0.014538686994377	0.98804151649386	0.999328335780926	-1.10331534289037
chr17	82445925	82446737	813	-	utr3	C17orf62	0.0951866141412571	1	0.204406103823946	1	0.0759887291628238	0.931791225043095	-2.58506373594259	0.014538686994377	0.98804151649386	0.999328335780926	-2.59960242293697
chr17	82615559	82615659	101	-	utr3	WDR45B	0.629167114753152	1	0.667931144322728	1	0.768789217604316	0.999180657885137	0.0199214118099729	-0.0809040098608157	0.876475539570552	0.998328760984249	0.100825421670789
chr17	82615809	82615909	101	-	utr3	WDR45B	0.903133206285206	1	0.910226966952808	1	0.796236419214887	0.999180657885137	0.0436566198181032	-0.0809040098608157	0.876475539570552	0.998328760984249	0.124560629678919
chr17	82657820	82658119	300	-	utr3	RAB40B	0.720346914382391	1	0.741842384824929	1	0.852162637437847	0.999180657885137	0.38044118085034	0.659803420858478	0.190236540820398	0.849453779307221	-0.279362240008138
chr17	82942355	82942504	150	-	utr3	B3GNTL1	0.922495673437872	1	0.988231200016182	1	0.706508017053809	0.999180657885137	0.0432386823901974	-0.338241065939769	0.651730984503245	0.998328760984249	0.381479748329966
chr17	82943912	82944012	101	-	utr3	B3GNTL1	0.22631962872523	1	0.136867052860112	1	0.318881787033348	0.999180657885137	0.920181323192117	-0.338241065939769	0.651730984503245	0.998328760984249	1.25842238913189
chr18	657653	658315	663	+	utr5	TYMS	0.674027911079813	1	0.894807229360652	1	0.835984953932819	0.999180657885137	0.0525514087387918	0.285895385806897	0.442343506919092	0.976226295976865	-0.233343977068106
chr18	2906241	2906440	200	+	exon	EMILIN2	0.0950133542798164	1	0.129491143839585	1	0.760858435072446	0.999180657885137	-1.11174441336956	0.405704216817148	0.509246610210777	0.982384237967398	-1.51744863018671
chr18	2906583	2906733	151	+	exon	EMILIN2	0.813041676079232	1	0.966371639905596	1	0.908162281058585	0.999180657885137	0.201194071497693	0.405704216817148	0.509246610210777	0.982384237967398	-0.204510145319454
chr18	2906832	2907032	201	+	exon	EMILIN2	0.423674093582204	1	0.640184402058464	1	0.725502240997623	0.999180657885137	-2.6879611957233	0.405704216817148	0.509246610210777	0.982384237967398	-3.09366541254045
chr18	2913150	2913300	151	+	exon	EMILIN2	0.0418073824886031	1	0.095646763939184	1	0.168271820884425	0.999180657885137	-2.07979113381729	0.405704216817148	0.509246610210777	0.982384237967398	-2.48549535063444
chr18	2913599	2913948	350	+	utr3	EMILIN2	0.872025127348176	1	0.958088721723058	1	0.860951492345984	0.999180657885137	0.00873746172389466	0.405704216817148	0.509246610210777	0.982384237967398	-0.396966755093253
chr18	5237876	5238918	1043	+	exon	LINC00667	0.538247896832847	1	0.720790564057772	1	0.779173214118029	0.999180657885137	-0.254903254885495	0.444135235766474	0.284339098607059	0.919551285706565	-0.699038490651969
chr18	8706259	8706359	101	+	exon	MTCL1	0.109156922521296	1	0.141965972178113	1	0.57165936508106	0.999180657885137	-2.77308438474054	-1.02909621260953	0.145742789126834	0.779022606058658	-1.743988172131
chr18	8706459	8706708	250	+	exon	MTCL1	0.0586484121874816	1	0.0796405468958786	1	0.875251043478511	0.999180657885137	-3.13685031765622	-1.02909621260953	0.145742789126834	0.779022606058658	-2.10775410504668
chr18	8783545	8784792	1248	+	utr5	MTCL1	0.272452033567788	1	0.442166646037683	1	0.640048125482147	0.999180657885137	-1.9108484020217	-1.02909621260953	0.145742789126834	0.779022606058658	-0.881752189412167
chr18	8785962	8786062	101	+	exon	MTCL1	0.364849940356188	1	0.45150557256033	1	0.435669971791369	0.999180657885137	-2.44497506682039	-1.02909621260953	0.145742789126834	0.779022606058658	-1.41587885421085
chr18	8798106	8798206	101	+	utr3	MTCL1	0.517963190074535	1	0.558579047150568	1	0.325145897329132	0.999180657885137	-1.44106651865392	-1.02909621260953	0.145742789126834	0.779022606058658	-0.411970306044387
chr18	8813123	8819251	6129	+	exon	MTCL1	0.959877360988483	1	0.952652130258463	1	0.328730075783465	0.999180657885137	-1.9061900609469	-1.02909621260953	0.145742789126834	0.779022606058658	-0.877093848337363
chr18	8824757	8825655	899	+	exon	MTCL1	0.668884249768672	1	0.74293157993594	1	0.194687353034803	0.999180657885137	-1.44885117800911	-1.02909621260953	0.145742789126834	0.779022606058658	-0.419754965399578
chr18	8825854	8826203	350	+	exon	MTCL1	0.475007727663755	1	0.47156705984934	1	0.845931606848727	0.999180657885137	-0.687332757889275	-1.02909621260953	0.145742789126834	0.779022606058658	0.341763454720259
chr18	9535776	9535926	151	+	exon	RALBP1	0.741329509654575	1	0.883824847310346	1	0.699463261692057	0.999180657885137	0.285042521526909	0.19513454266101	0.738182142379773	0.998328760984249	0.0899079788658988
chr18	9914052	9914252	201	+	utr5	VAPA	0.768152228601715	1	0.85343180999126	1	0.931063815732667	0.999180657885137	0.13118836080374	-0.26225776784747	0.665081223364044	0.998328760984249	0.39344612865121
chr18	10471783	10471883	101	+	utr3	APCDD1	1	1	0.832615922649085	1	0.0490366520343953	0.670079934100035	1.51646819967061	2.09692981762146	0.00951764142822248	0.21619576033724	-0.580461617950851
chr18	10705404	10705694	291	+	exon	RP11-856M7.2	0.789012172609714	1	0.78949913006589	1	0.437364029968712	0.999180657885137	0.904076938558906	2.0459918026969	0.419717259829853	NA	-1.141914864138
chr18	11851839	11852184	346	+	utr3	CHMP1B	0.562718003629286	1	0.811100598612501	1	0.623160830319238	0.999180657885137	-0.916897446355361	-0.477158360900112	0.251132736659105	0.897947976960629	-0.439739085455248
chr18	11981545	11981744	200	+	utr5	IMPA2	0.52623419257301	1	0.657270052137219	1	0.818601605635075	0.999180657885137	0.622054699392582	1.19437192079327	0.0432112105724805	0.481056378309466	-0.57231722140069
chr18	12014274	12017614	3341	+	utr3	IMPA2	NA	NA	0.401486510221118	1	0.297054370572163	0.999180657885137	0.786411669445516	1.19437192079327	0.0432112105724805	0.481056378309466	-0.407960251347756
chr18	12028143	12028392	250	+	utr3	IMPA2	0.858385634367005	1	0.914402778745933	1	0.435709124459366	0.999180657885137	0.855018111354482	1.19437192079327	0.0432112105724805	0.481056378309466	-0.33935380943879
chr18	12028789	12030535	1747	+	utr3	IMPA2	0.526947153536454	1	0.553332139972383	1	0.0696496511311916	0.874054080759735	1.79563025854801	1.19437192079327	0.0432112105724805	0.481056378309466	0.601258337754734
chr18	12325057	12325354	298	+	utr3	TUBB6	0.263339516286201	1	0.517458029370817	1	0.431664094766297	0.999180657885137	-1.31500091530272	-0.863719003415782	0.100167787538225	0.676121950390483	-0.451281911886934
chr18	12329219	12329418	200	+	utr3	TUBB6	0.991030971181565	1	0.90906697858612	1	0.842689481466883	0.999180657885137	-0.0262771946789338	-0.863719003415782	0.100167787538225	0.676121950390483	0.837441808736848
chr18	12329517	12329666	150	+	utr3	TUBB6	0.975650324936476	1	0.960109053186527	1	0.748323770842181	0.999180657885137	-0.304649801658544	-0.863719003415782	0.100167787538225	0.676121950390483	0.559069201757238
chr18	12702560	12702659	100	+	utr5	PSMG2	0.434049287071165	1	0.448703448757702	1	1.2259033994606e-05	0.000500481078820357	-0.0192114937682629	-0.232713649006016	0.641948154092075	0.998328760984249	0.213502155237753
chr18	12948050	12948200	151	+	utr5	SEH1L	0.830313406160091	1	0.943996615001175	1	0.920863994554424	0.999180657885137	-0.465726781412659	-0.353585450627583	0.549866842976696	0.987954203663236	-0.112141330785076
chr18	13387365	13387615	251	+	utr5	LDLRAD4	0.364346058202266	1	0.141763418278627	1	0.666555685240346	0.999180657885137	1.40454127426418	2.3106836695243	0.000378101423883384	0.0261761259673701	-0.906142395260127
chr18	13645174	13645573	400	+	exon	LDLRAD4	0.837543760003149	1	0.90235008708729	1	0.508329441042335	0.999180657885137	1.33380434338095	2.3106836695243	0.000378101423883384	0.0261761259673701	-0.976879326143356
chr18	22171192	22171342	151	+	exon	GATA6	0.239435843736153	1	0.177947694284459	1	0.00119520769782798	0.0294772917862705	-0.410871876208081	-0.418990724657417	0.549308519396082	0.987954203663236	0.00811884844933564
chr18	22171442	22171592	151	+	exon	GATA6	0.616837133338443	1	0.775075202315974	1	0.00601935587827941	0.120159230724243	-0.767292791161509	-0.418990724657417	0.549308519396082	0.987954203663236	-0.348302066504092
chr18	22200831	22201080	250	+	utr3	GATA6	0.892279383063176	1	0.936725856631539	1	0.562922003966432	0.999180657885137	-0.322340119330674	-0.418990724657417	0.549308519396082	0.987954203663236	0.0966506053267427
chr18	23135910	23136009	100	+	exon	CABLES1	0.0227789786065666	1	0.0197375971216733	1	3.25663897229983e-07	1.98395484165086e-05	-2.38753445507137	0.555363746919557	0.200966950830391	0.858725923338998	-2.94289820199092
chr18	23136257	23136605	349	+	utr5	CABLES1	0.259912052817133	1	0.412269376275095	1	2.45701250394597e-05	0.000909689544741837	-0.914748315279452	0.555363746919557	0.200966950830391	0.858725923338998	-1.47011206219901
chr18	23257389	23257736	348	+	utr3	CABLES1	0.808755148678839	1	0.818666454561913	1	0.870601345910405	0.999180657885137	-0.201421693988292	0.555363746919557	0.200966950830391	0.858725923338998	-0.756785440907849
chr18	23453320	23453469	150	+	utr5	RIOK3	0.799282921987547	1	0.913218794339122	1	0.754876638980662	0.999180657885137	-0.439350282584841	-0.839926435292827	0.0898353800349184	0.651388322539165	0.400576152707986
chr18	24019916	24020166	251	+	utr3	TTC39C	0.988680686257152	1	0.957395061135744	1	0.00714124486085958	0.139995865599236	-2.27195649136601	1.15613211863925	0.106363200987444	0.695532340584423	-3.42808861000526
chr18	32769795	32771074	1280	+	exon	AC012123.1	0.163996468821176	1	0.366696868199998	1	0.437038956004625	0.999180657885137	-0.933583076956143	-0.444361955052958	0.510081362427761	0.982384237967398	-0.489221121903185
chr18	35041463	35041612	150	+	utr5	MAPRE2	0.348342797761203	1	0.621812318698842	1	0.774495622695394	0.999180657885137	-0.170768753025918	0.761372480389004	0.0459817019485318	0.492287478117217	-0.932141233414922
chr18	35132177	35140430	8254	+	utr3	MAPRE2	0.888102056119952	1	0.744960309470148	1	0.922689538730356	0.999180657885137	0.106438668591786	0.761372480389004	0.0459817019485318	0.492287478117217	-0.654933811797218
chr18	36187519	36187669	151	+	utr5	MOCOS	0.188025217135034	1	0.226039122217703	1	0.101109215946181	0.999180657885137	-2.87539325554368	-0.931119728780008	0.0458920438609263	0.492287478117217	-1.94427352676367
chr18	36199762	36200160	399	+	exon	MOCOS	0.630120082135098	1	0.854131396026873	1	0.707155063828389	0.999180657885137	-0.900173498098905	-0.931119728780008	0.0458920438609263	0.492287478117217	0.0309462306811035
chr18	46174108	46174258	151	+	utr5	C18orf25	0.219174296099751	1	0.296536345312702	1	8.5019176226971e-05	0.00283848957136815	-2.04243198871138	-0.695554766025961	0.235724396841761	0.888345690993717	-1.34687722268542
chr18	46215937	46216037	101	+	exon	C18orf25	0.557185281969385	1	0.7150177823982	1	0.626174962335634	0.999180657885137	-0.608559784340833	-0.695554766025961	0.235724396841761	0.888345690993717	0.0869949816851283
chr18	46216336	46216536	201	+	exon	C18orf25	0.856403092480733	1	0.830557825353627	1	0.777478694556281	0.999180657885137	-0.753542455166557	-0.695554766025961	0.235724396841761	0.888345690993717	-0.0579876891405953
chr18	48625235	48670716	45482	+	exon	MIR4743	0.62556743658825	1	0.575312776941135	1	0.881728840345528	0.999180657885137	0.386014358957577	NA	NA	NA	NA
chr18	48711681	48758354	46674	+	exon	RP11-46D1.2	0.825259509422975	1	0.851982615597472	1	0.974899989322245	0.999180657885137	-0.152524832669693	0.91033383448689	0.820123157644416	NA	-1.06285866715658
chr18	48761374	48761574	201	+	exon	CTIF	0.787422359468404	1	0.797275586688129	1	0.762509613939022	0.999180657885137	0.332071095124321	0.340279320599545	0.684801977943992	0.998328760984249	-0.00820822547522415
chr18	48859417	48860167	751	+	utr3	CTIF	0.830738615664748	1	0.745813877006097	1	0.516838318336632	0.999180657885137	0.512513515181004	0.340279320599545	0.684801977943992	0.998328760984249	0.172234194581459
chr18	48861317	48861767	451	+	utr3	CTIF	0.477543997854808	1	0.830180885494782	1	0.763867843830675	0.999180657885137	-0.540822145205191	0.340279320599545	0.684801977943992	0.998328760984249	-0.881101465804736
chr18	48862767	48863117	351	+	utr3	CTIF	0.647751265202996	1	0.62614233278715	1	0.594858213366629	0.999180657885137	0.653522596329378	0.340279320599545	0.684801977943992	0.998328760984249	0.313243275729832
chr18	50986831	50986930	100	+	utr3	ELAC1	0.706448613017467	1	0.747392168298228	1	0.517672618005818	0.999180657885137	-0.485483960230871	-0.943405278182051	0.0950198850085856	0.666806855035884	0.45792131795118
chr18	51030296	51030396	101	+	utr5	SMAD4	0.0682324471330715	1	0.108753854984122	1	2.84536911015421e-08	2.23120713145477e-06	-1.10629725495828	-0.127810396402283	0.844471585112495	0.998328760984249	-0.978486858555994
chr18	54294219	54294468	250	+	utr3	POLI	0.884531963918045	1	0.889316534330864	1	0.942756899587324	0.999180657885137	-1.16226363482832	-0.684241225383721	0.0891237153085205	0.650374389943892	-0.478022409444594
chr18	57476612	57476712	101	+	exon	ONECUT2	0.554460111878322	1	0.490609120505111	1	0.656637177006961	0.999180657885137	1.39716051814633	0.815401632836827	0.096967973420563	0.670714769333362	0.581758885309498
chr18	57478111	57478211	101	+	utr3	ONECUT2	0.855926955352112	1	0.894196887078921	1	0.544740854871038	0.999180657885137	0.790787158749494	0.815401632836827	0.096967973420563	0.670714769333362	-0.0246144740873332
chr18	58044367	58045428	1062	+	utr3	NEDD4L	0.00850490372576595	1	0.0138879239955822	1	0.0322029526279035	0.482287315017896	-3.17109456587851	0.31840576510249	0.331179785828933	0.946325246291966	-3.489500330981
chr18	58396304	58396404	101	+	utr3	NEDD4L	0.901738640360721	1	0.938090341155346	1	0.726203886096656	0.999180657885137	0.365614340790125	0.31840576510249	0.331179785828933	0.946325246291966	0.0472085756876343
chr18	58535513	58536294	782	+	exon	RP11-1151B14.4	0.68569303395975	1	0.74396495433714	1	0.87282644209672	0.999180657885137	-0.418685570487849	0.579991381472702	0.55112333111652	0.987954203663236	-0.998676951960551
chr18	58536589	58536785	197	+	exon	RP11-1151B14.4	0.36256906592969	1	0.503774480601094	1	0.865258177934898	0.999180657885137	-1.05442607174115	0.579991381472702	0.55112333111652	0.987954203663236	-1.63441745321385
chr18	58537669	58537816	148	+	exon	RP11-1151B14.4	0.455715139861437	1	0.521646257624379	1	0.876069084266656	0.999180657885137	-0.760187043770975	0.579991381472702	0.55112333111652	0.987954203663236	-1.34017842524368
chr18	62187308	62187708	401	+	utr5	KIAA1468	0.369657369465674	1	0.589710312947725	1	0.739009766980495	0.999180657885137	-0.516046250496448	-0.19338781652219	0.598283365366478	0.997962571096369	-0.322658433974258
chr18	62187858	62188008	151	+	exon	KIAA1468	0.574054348111023	1	0.846083169962596	1	0.992573262868438	0.999180657885137	-0.580802658337317	-0.19338781652219	0.598283365366478	0.997962571096369	-0.387414841815127
chr18	62369082	62385247	16166	+	utr3	TNFRSF11A	0.173719540215194	1	0.332740122211618	1	0.778901111739695	0.999180657885137	-0.472629787181224	0.530001520392845	0.287726399904471	0.923986807261969	-1.00263130757407
chr18	62523007	62523257	251	+	utr5	ZCCHC2	0.959724803033058	1	0.717735473012668	1	0.698032697801595	0.999180657885137	0.921270935413131	1.91158190954632	6.69465262178469e-05	0.00692200998030374	-0.990310974133192
chr18	62523706	62524555	850	+	exon	ZCCHC2	0.551839230608872	1	0.777962824591648	1	0.913061101351418	0.999180657885137	0.261146929565976	1.91158190954632	6.69465262178469e-05	0.00692200998030374	-1.65043497998035
chr18	62524654	62524854	201	+	utr3	ZCCHC2	0.396642815334044	1	0.54445941909878	1	4.35769556562578e-05	0.001549616811488	-0.546455243372487	1.91158190954632	6.69465262178469e-05	0.00692200998030374	-2.45803715291881
chr18	62574785	62575135	351	+	exon	ZCCHC2	0.521120580566574	1	0.598059410965574	1	0.32701097566418	0.999180657885137	1.43443084161416	1.91158190954632	6.69465262178469e-05	0.00692200998030374	-0.477151067932161
chr18	62715600	62715700	101	+	utr5	PHLPP1	0.206304381452248	1	0.185259060779271	1	1.66549512085484e-07	1.11209982065464e-05	-0.292800763059596	0.340894735223264	0.489323257901286	0.98053549208992	-0.63369549828286
chr18	62716099	62716349	251	+	exon	PHLPP1	0.889568178843819	1	0.977427548529424	1	0.630582930411937	0.999180657885137	-0.529423662039433	0.340894735223264	0.489323257901286	0.98053549208992	-0.870318397262697
chr18	62716649	62716849	201	+	exon	PHLPP1	0.50470177194788	1	0.645940037833234	1	0.00161953125559148	0.0384538081199523	-0.570690106787892	0.340894735223264	0.489323257901286	0.98053549208992	-0.911584842011156
chr18	62717098	62717248	151	+	exon	PHLPP1	0.392273519785244	1	0.542086835938851	1	0.919049460075617	0.999180657885137	-0.324224395222251	0.340894735223264	0.489323257901286	0.98053549208992	-0.665119130445515
chr18	62978585	62979184	600	+	exon	PHLPP1	0.46567332690205	1	0.523660400002251	1	0.248947701349811	0.999180657885137	1.05549701981147	0.340894735223264	0.489323257901286	0.98053549208992	0.714602284588207
chr18	70324865	70326161	1297	+	exon	SOCS6	0.792248087053493	1	0.81951436526555	1	0.943466254413045	0.999180657885137	-0.957395516065199	-0.810844373992297	0.0478219798507	0.501253708239106	-0.146551142072902
chr18	74513795	74516304	2510	+	exon	CNDP2	0.553021546674447	1	0.494214062929169	1	0.708232600751513	0.999180657885137	-0.340642050289662	-0.699168467516096	0.104897799497021	0.692365340434037	0.358526417226434
chr18	74520355	74520805	451	+	utr3	CNDP2	0.864991826324459	1	0.740798331991796	1	0.836879184720256	0.999180657885137	-1.17128363361772	-0.699168467516096	0.104897799497021	0.692365340434037	-0.472115166101628
chr18	74632490	74632590	101	+	exon	ZNF407	0.297483276169513	1	0.338822168777048	1	0.89129223996695	0.999180657885137	-0.0495294672384823	0.183842240699525	0.675648688068325	0.998328760984249	-0.233371707938008
chr18	75063226	75063576	351	+	exon	ZNF407	0.220093743226154	1	0.161936085525106	1	0.000452901294311237	0.0128723302812512	0.111248022457314	0.183842240699525	0.675648688068325	0.998328760984249	-0.0725942182422115
chr18	75063725	75064723	999	+	utr3	ZNF407	0.691092774252194	1	0.910069613166812	1	0.552271063916056	0.999180657885137	0.662030466888809	0.183842240699525	0.675648688068325	0.998328760984249	0.478188226189283
chr18	75285960	75286059	100	+	exon	TSHZ1	1	1	0.762963249772179	1	0.701259318379941	0.999180657885137	0.587696885051668	0.543069456405202	0.45376417420444	0.97735037558039	0.0446274286464656
chr18	75286159	75286508	350	+	exon	TSHZ1	0.898594631281533	1	0.860432573058364	1	0.973632015127389	0.999180657885137	0.720948956640616	0.543069456405202	0.45376417420444	0.97735037558039	0.177879500235414
chr18	75286808	75286957	150	+	exon	TSHZ1	0.838597789715726	1	0.530685066598567	1	0.151704212522404	0.999180657885137	0.646022455140083	0.543069456405202	0.45376417420444	0.97735037558039	0.102952998734881
chr18	75287356	75287606	251	+	exon	TSHZ1	0.993428815058133	1	0.894644053468831	1	0.930287731342293	0.999180657885137	0.10254241215644	0.543069456405202	0.45376417420444	0.97735037558039	-0.440527044248762
chr18	75287905	75288304	400	+	exon	TSHZ1	0.65930686435483	1	0.651382136990276	1	0.512706879360598	0.999180657885137	0.813005216604035	0.543069456405202	0.45376417420444	0.97735037558039	0.269935760198833
chr18	75288404	75288703	300	+	utr3	TSHZ1	0.688567760581226	1	0.657916163996737	1	0.976597900139373	0.999180657885137	-0.218700554380681	0.543069456405202	0.45376417420444	0.97735037558039	-0.761770010785883
chr18	79714513	79728936	14424	+	exon	CTDP1	0.99261599703171	1	0.805847363442858	1	0.897628467624488	0.999180657885137	0.0663051092695816	0.371768721561279	0.675846627738679	0.998328760984249	-0.305463612291697
chr18	79736371	79736520	150	+	exon	CTDP1	0.818195319566743	1	0.590522103583411	1	0.774202179836748	0.999180657885137	0.232848643976041	0.371768721561279	0.675846627738679	0.998328760984249	-0.138920077585238
chr18	79749983	79753886	3904	+	utr3	CTDP1	0.713240134466799	1	0.636340333420907	1	0.914162035220432	0.999180657885137	0.411307079115567	0.371768721561279	0.675846627738679	0.998328760984249	0.0395383575542878
chr18	79754135	79754384	250	+	utr3	CTDP1	0.709333883254861	1	0.669058296432265	1	0.909974172939897	0.999180657885137	0.0722161149105915	0.371768721561279	0.675846627738679	0.998328760984249	-0.299552606650688
chr18	80045802	80048127	2326	+	utr3	RBFA	0.964394876372923	1	0.918598116930092	1	0.738251347639257	0.999180657885137	-0.0967914967140981	-0.00534882691434138	0.990853406352357	0.999328335780926	-0.0914426697997567
chr18	80135946	80136046	101	+	utr3	ADNP2	0.905589746702563	1	0.905937620686395	1	0.620964873358963	0.999180657885137	-0.944153694977084	-0.14909060784796	0.670658010098464	0.998328760984249	-0.795063087129124
chr18	80136246	80136495	250	+	exon	ADNP2	0.425419733823126	1	0.654329776752705	1	0.946764651441273	0.999180657885137	-0.476942834715733	-0.14909060784796	0.670658010098464	0.998328760984249	-0.327852226867773
chr18	80137494	80137644	151	+	exon	ADNP2	0.716840890918025	1	0.839712460557622	1	0.894176293755197	0.999180657885137	-0.414612226029791	-0.14909060784796	0.670658010098464	0.998328760984249	-0.265521618181831
chr18	80148839	80149088	250	+	exon	PARD6G-AS1	0.172635219398099	1	0.192743856960782	1	0.704061504210994	0.999180657885137	1.21414377928738	1.36390695016967	0.203543027835654	0.860874276672459	-0.149763170882284
chr18	657852	658096	245	-	exon	TYMSOS	0.897305202533411	1	0.952344171487188	1	0.583954705929459	0.999180657885137	0.476368439800916	0.28289906343037	0.694630391311143	0.998328760984249	0.193469376370546
chr18	658194	658291	98	-	exon	TYMSOS	1	1	0.652807074225598	1	0.552246126190298	0.999180657885137	-1.13347196102547	0.28289906343037	0.694630391311143	0.998328760984249	-1.41637102445584
chr18	670623	670723	101	-	utr3	ENOSF1	0.79725798334825	1	0.864880047174304	1	0.569555104219472	0.999180657885137	0.150602932229982	-0.612633584236259	0.119511584375072	0.72219467096936	0.763236516466241
chr18	2567567	2571161	3595	-	utr5	METTL4	0.255820780667399	1	0.503884350580202	1	0.308185295224436	0.999180657885137	-2.90983250648806	-1.28738023859544	0.0130363178171547	0.259012854247495	-1.62245226789262
chr18	2925321	2926775	1455	-	exon	LPIN2	0.455268065996408	1	0.790268799042559	1	0.636072074436341	0.999180657885137	-0.878045858430256	-0.745602398352447	0.182138185432418	0.836902421393469	-0.132443460077809
chr18	5237316	5237414	99	-	exon	LINC00526	0.65813850746984	1	0.682393193032774	1	0.959475021653363	0.999180657885137	0.724228174332721	1.21539937500794	0.00509467412489561	0.146961043642596	-0.491171200675216
chr18	5237760	5238598	839	-	exon	LINC00526	0.303738210034327	1	0.493879587864112	1	0.85937015205266	0.999180657885137	-0.0508479927418348	1.21539937500794	0.00509467412489561	0.146961043642596	-1.26624736774977
chr18	5955452	5955552	101	-	utr3	L3MBTL4	0.994425924239506	1	0.840900874031403	1	0.484092708907176	0.999180657885137	-1.20968185642685	-0.395302817196428	0.406496202117795	0.965385874037778	-0.81437903923042
chr18	9136448	9136596	149	-	exon	NDUFV2-AS1	0.693580915858755	1	0.730369982623964	1	0.635748357565743	0.999180657885137	-0.0374428942773276	-0.181900224026439	0.827951032376868	0.998328760984249	0.144457329749111
chr18	9547639	9547739	101	-	utr3	PPP4R1	0.94294491202851	1	0.948880705763884	1	0.776695893106847	0.999180657885137	-0.459776244059568	-0.509793598688296	0.208528679970475	0.866633867425156	0.0500173546287278
chr18	9570236	9570335	100	-	utr3	PPP4R1	0.462058509136631	1	0.539646084225975	1	0.907856329119859	0.999180657885137	-0.0916655710715472	-0.509793598688296	0.208528679970475	0.866633867425156	0.418128027616748
chr18	10705575	10705675	101	-	utr3	PIEZO2	0.9099876230403	1	0.845125375491237	1	0.457106211921197	0.999180657885137	0.929167150609745	0.230573247097019	0.705854038302467	0.998328760984249	0.698593903512726
chr18	10773472	10773572	101	-	exon	PIEZO2	0.695607802472774	1	0.613124892106287	1	0.569566977968636	0.999180657885137	0.333981680574048	0.230573247097019	0.705854038302467	0.998328760984249	0.103408433477029
chr18	10789223	10791208	1986	-	utr5	PIEZO2	0.813734756519597	1	0.891924767017175	1	0.836819810056804	0.999180657885137	-0.540194894714455	0.230573247097019	0.705854038302467	0.998328760984249	-0.770768141811473
chr18	12329193	12329691	499	-	utr3	AFG3L2	0.987130707883065	1	0.909022251053118	1	0.797503268244557	0.999180657885137	-0.144220707104276	-0.00595118482684932	0.986686991941333	0.999328335780926	-0.138269522277426
chr18	12367001	12367358	358	-	exon	AFG3L2	0.932292974081196	1	0.759698932566524	1	0.794153025437692	0.999180657885137	0.137922781654845	-0.00595118482684932	0.986686991941333	0.999328335780926	0.143873966481694
chr18	12449653	12449753	101	-	utr3	SPIRE1	0.568765621924577	1	0.628642726579499	1	0.978486470093578	0.999180657885137	-0.46606625036828	-0.956542395918032	0.0700466711369671	0.594233548060471	0.490476145549751
chr18	21110954	21111303	350	-	utr5	ROCK1	0.0314175978876527	1	0.0800855142015274	1	5.45310588779322e-23	3.62536704914113e-20	-1.83912103285434	0.0259464546336062	0.945865358167172	0.998328760984249	-1.86506748748795
chr18	21111403	21111702	300	-	utr5	ROCK1	0.378896912064294	1	0.586802295322861	1	0.994662480179994	0.999180657885137	-0.111848804751476	0.0259464546336062	0.945865358167172	0.998328760984249	-0.137795259385082
chr18	22200811	22200955	145	-	exon	RP11-627G18.1	0.763279984564467	1	0.785180139260208	1	1.55924655181101e-05	0.000615591407338974	-0.748307733088468	-0.464864682367531	0.908257549138262	NA	-0.283443050720936
chr18	23531900	23532149	250	-	utr3	NPC1	0.966712176221273	1	0.969047251374256	1	0.750985998208961	0.999180657885137	0.268226638759922	0.527106036324565	0.343278221948691	0.951199174921097	-0.258879397564643
chr18	23586450	23586798	349	-	utr5	NPC1	0.827350128288442	1	0.700590369774545	1	0.795936915959047	0.999180657885137	0.852626206109455	0.527106036324565	0.343278221948691	0.951199174921097	0.32552016978489
chr18	26546803	26546953	151	-	utr5	KCTD1	0.931692703589886	1	0.984014446279574	1	0.21072659622599	0.999180657885137	-0.695940789328239	0.131044205272971	0.800449043965679	0.998328760984249	-0.826984994601211
chr18	31102066	31102166	101	-	utr5	DSC2	0.788727868231151	1	0.872957732652064	1	0.275938220653284	0.999180657885137	-1.00502849974364	-0.339209204561531	0.49239957843333	0.98053549208992	-0.665819295182111
chr18	31102315	31102415	101	-	utr5	DSC2	0.700762465474985	1	0.793378748169127	1	0.481392195831541	0.999180657885137	-1.09829659679333	-0.339209204561531	0.49239957843333	0.98053549208992	-0.759087392231804
chr18	31545759	31545858	100	-	exon	DSG2-AS1	0.451348726338851	1	0.605797452940797	1	0.116283281205767	0.999180657885137	-2.17165179765392	0.0616744198936856	0.959683434326619	0.998328760984249	-2.2333262175476
chr18	32287200	32287399	200	-	exon	GAREM1	0.415486739142217	1	0.52800207842643	1	0.609212124766343	0.999180657885137	-1.06188388191049	-0.734001424068669	0.130882826369071	0.749387718185802	-0.327882457841825
chr18	32287598	32287698	101	-	exon	GAREM1	0.543147209177263	1	0.627562245116295	1	0.877308131491184	0.999180657885137	-1.87932448428104	-0.734001424068669	0.130882826369071	0.749387718185802	-1.14532306021237
chr18	32288046	32288146	101	-	exon	GAREM1	0.64475008235844	1	0.714064200928093	1	0.730525045734966	0.999180657885137	-1.50677131332615	-0.734001424068669	0.130882826369071	0.749387718185802	-0.772769889257486
chr18	32769704	32770602	899	-	utr5	KLHL14	0.298151916400256	1	0.555239074694377	1	0.543973555201502	0.999180657885137	-0.740408421968911	0.0900593590635854	0.821540723703499	0.998328760984249	-0.830467781032496
chr18	35263601	35264031	431	-	utr3	ZSCAN30	0.321128338042615	1	0.437427171514428	1	0.805220943861152	0.999180657885137	-0.722353334729412	-0.354022212687722	0.403402995128595	0.965325963247021	-0.36833112204169
chr18	35283754	35283854	101	-	exon	RP11-158H5.7	0.504507061374013	1	0.5660673341296	1	0.586883953955202	0.999180657885137	-1.05946867626736	-0.786185533925653	0.173426094158959	0.825475190111738	-0.273283142341706
chr18	35373931	35374030	100	-	exon	ZNF396	0.800551285146471	1	0.646739322131755	1	0.51922425636298	0.999180657885137	0.299556363532187	-0.787277086634807	0.328230854406541	0.945980750672787	1.08683345016699
chr18	35468535	35468684	150	-	utr3	INO80C	0.202664931827791	1	0.220136102043811	1	0.52117400067139	0.999180657885137	0.960883075063945	0.09113507201747	0.849320455798639	0.998328760984249	0.869748003046475
chr18	35497792	35497941	150	-	utr5	RP11-322E11.6	0.468308536039017	1	0.521753168478442	1	0.960779704532649	0.999180657885137	-0.115151494594725	NA	NA	NA	NA
chr18	36067326	36067476	151	-	utr5	RPRD1A	0.398915958060188	1	0.55708391131962	1	0.561637666620677	0.999180657885137	-0.498133041982313	-0.482898801111353	0.272809877776395	0.91228418602384	-0.0152342408709604
chr18	36126356	36126505	150	-	exon	SLC39A6	0.685374822308663	1	0.725432830434908	1	0.618833273555572	0.999180657885137	-1.14644422856681	-0.96471183155298	0.0444707541223344	0.485898590385407	-0.181732397013833
chr18	36126953	36129236	2284	-	utr5	SLC39A6	0.712829172745594	1	0.864405683523247	1	0.784365256122113	0.999180657885137	-0.949973733158215	-0.96471183155298	0.0444707541223344	0.485898590385407	0.014738098394765
chr18	36187354	36187448	95	-	exon	RP11-49I11.1	0.681549243703144	1	0.952949429321182	1	0.295956737708544	0.999180657885137	-1.68022906595805	-0.32237989805447	0.884705763065976	NA	-1.35784916790358
chr18	36786913	36787013	101	-	utr3	TPGS2	0.803096819239884	1	0.911161585305398	1	0.59613909330676	0.999180657885137	1.3671702025958	0.212345362170446	0.629249229651607	0.998328760984249	1.15482484042536
chr18	45850154	45850354	201	-	utr3	EPG5	0.0713236966219833	1	0.0705042741063478	1	0.828923667291147	0.999180657885137	0.00273901519771551	-0.156975429246476	0.725474438773962	0.998328760984249	0.159714444444191
chr18	48921349	48921798	450	-	utr3	SMAD7	0.636779697545005	1	0.585150701140478	1	0.57919013608826	0.999180657885137	0.485560468196252	0.906212354377676	0.0699926016710224	0.594233548060471	-0.420651886181424
chr18	48950063	48950611	549	-	utr5	SMAD7	NA	NA	0.956721855647126	1	0.995391379153074	0.999180657885137	-0.677744829467594	0.906212354377676	0.0699926016710224	0.594233548060471	-1.58395718384527
chr18	49492270	49492417	148	-	utr5	RPL17	0.521038282267482	1	0.858612860833081	1	0.821508600781803	0.999180657885137	-0.252955043949597	0.0563001458310209	0.944586499116699	0.998328760984249	-0.309255189780617
chr18	49853522	49853622	101	-	exon	MYO5B	0.349480514060964	1	0.644156964417947	1	0.933487008092919	0.999180657885137	-0.43648328765752	0.623240096443455	0.235873365678999	0.888345690993717	-1.05972338410097
chr18	49872172	49875776	3605	-	exon	MYO5B	0.868604022101047	1	0.893845846168797	1	0.871310296308269	0.999180657885137	0.420700032367521	0.623240096443455	0.235873365678999	0.888345690993717	-0.202540064075934
chr18	49880423	49895066	14644	-	exon	MYO5B	0.225809661748341	1	0.272904800868369	1	0.910244075541497	0.999180657885137	1.08510771035142	0.623240096443455	0.235873365678999	0.888345690993717	0.461867613907969
chr18	49902635	49902735	101	-	exon	MYO5B	0.614814800632543	1	0.517362592888775	1	0.584436518352606	0.999180657885137	0.945835509435405	0.623240096443455	0.235873365678999	0.888345690993717	0.322595412991949
chr18	50194843	50195093	251	-	utr5	MYO5B	0.303825045568823	1	0.363960997480172	1	0.163536121584317	0.999180657885137	-1.56934660162611	0.623240096443455	0.235873365678999	0.888345690993717	-2.19258669806956
chr18	50269406	50269805	400	-	utr3	MBD1	0.547476962593281	1	0.501412278034699	1	0.893158422686659	0.999180657885137	0.14735938268135	0.106668685718939	0.859235177010401	0.998328760984249	0.0406906969624115
chr18	50272724	50272908	185	-	exon	MBD1	0.488053839613443	1	0.754933398621832	1	0.802248818308105	0.999180657885137	-0.373141494467273	0.106668685718939	0.859235177010401	0.998328760984249	-0.479810180186212
chr18	50276894	50279775	2882	-	utr3	MBD1	0.734434624949535	1	0.928658637615203	1	0.946773911870988	0.999180657885137	-0.440411576648413	0.106668685718939	0.859235177010401	0.998328760984249	-0.547080262367352
chr18	50279925	50281170	1246	-	utr5	MBD1	0.585919332478654	1	0.40904463281434	1	0.630632223627241	0.999180657885137	-0.726546781987774	0.106668685718939	0.859235177010401	0.998328760984249	-0.833215467706713
chr18	50283946	50284045	100	-	exon	CXXC1	0.615631671669835	1	0.500418822868011	1	0.596070311176623	0.999180657885137	0.702337001831471	0.302204120530187	0.74130129761641	0.998328760984249	0.400132881301284
chr18	50284420	50284826	407	-	exon	CXXC1	0.429758280661003	1	0.693813629863173	1	0.79585004181207	0.999180657885137	-0.416376092835738	0.302204120530187	0.74130129761641	0.998328760984249	-0.718580213365926
chr18	50285787	50285986	200	-	exon	CXXC1	0.28845174489365	1	0.309607517931809	1	0.276139222463674	0.999180657885137	1.69470608945549	0.302204120530187	0.74130129761641	0.998328760984249	1.3925019689253
chr18	50286085	50286283	199	-	exon	CXXC1	0.476732753482941	1	0.780788026623686	1	0.931638908229894	0.999180657885137	-0.512174486525355	0.302204120530187	0.74130129761641	0.998328760984249	-0.814378607055543
chr18	50286591	50286889	299	-	exon	CXXC1	0.5703130192371	1	0.619348408613367	1	0.827715598238699	0.999180657885137	0.0758656105580439	0.302204120530187	0.74130129761641	0.998328760984249	-0.226338509972143
chr18	51196615	51197014	400	-	exon	MEX3C	0.00294573156720414	1	0.00697007079665878	1	3.36051764429649e-92	2.56928376494688e-88	-4.32735072294667	-0.91219301903515	0.056339477624977	0.5365391759704	-3.41515770391152
chr18	54224093	54224192	100	-	exon	MBD2	0.307680333656288	1	0.505782378388563	1	7.70046889826555e-07	4.2662271711369e-05	-1.81105097159362	0.0536400839096439	0.886280774738119	0.998328760984249	-1.86469105550326
chr18	54224341	54224639	299	-	utr5	MBD2	0.307608994675729	1	0.386523338341141	1	0.00227370578428665	0.0518140613226933	-0.939262573898896	0.0536400839096439	0.886280774738119	0.998328760984249	-0.992902657808539
chr18	56638446	56638596	151	-	utr5	TXNL1	0.800324827795495	1	0.561598275209666	1	0.75091079237727	0.999180657885137	0.0237702440873147	0.246743175887509	0.677271262231352	0.998328760984249	-0.222972931800195
chr18	58535054	58535154	101	-	exon	ALPK2	0.400889656519566	1	0.477159866196267	1	0.740456814934681	0.999180657885137	0.0966312063082377	-0.260694169811936	0.657335254281843	0.998328760984249	0.357325376120173
chr18	58535553	58535753	201	-	exon	ALPK2	0.724802117759859	1	0.78427821558961	1	0.741498886873464	0.999180657885137	-1.04103567232533	-0.260694169811936	0.657335254281843	0.998328760984249	-0.780341502513394
chr18	58536202	58536301	100	-	exon	ALPK2	0.46377712452589	1	0.379748583814428	1	0.373000476417926	0.999180657885137	1.42840898819898	-0.260694169811936	0.657335254281843	0.998328760984249	1.68910315801092
chr18	58536601	58536751	151	-	exon	ALPK2	0.259995422768294	1	0.375367583993417	1	0.818158630452663	0.999180657885137	-1.07539621843401	-0.260694169811936	0.657335254281843	0.998328760984249	-0.814702048622075
chr18	58578910	58579309	400	-	exon	ALPK2	0.613612384734035	1	0.596091839481871	1	0.745814237371689	0.999180657885137	-0.83690745479305	-0.260694169811936	0.657335254281843	0.998328760984249	-0.576213284981114
chr18	59359067	59359166	100	-	exon	LMAN1	0.462848992218641	1	0.700250194825273	1	0.813351050198185	0.999180657885137	0.540053709369881	0.19003446494422	0.711428674942475	0.998328760984249	0.350019244425661
chr18	63366475	63367011	537	-	exon	KDSR	0.124047329961779	1	0.136633859921055	1	3.99165168097665e-08	3.0566511885554e-06	-1.21106725100842	-0.809490608035747	0.0690984432332138	0.593552457487133	-0.401576642972675
chr18	63367410	63367510	101	-	utr5	KDSR	0.307217351448332	1	0.351649389427063	1	0.114110757378498	0.999180657885137	-0.945744557480454	-0.809490608035747	0.0690984432332138	0.593552457487133	-0.136253949444706
chr18	74291817	74291916	100	-	utr5	CYB5A	0.285425180528104	1	0.577586157803744	1	0.789354685468762	0.999180657885137	-0.153978214710506	1.06641965309904	0.0173201279769623	0.303397577312618	-1.22039786780955
chr18	74390022	74390113	92	-	exon	FAUP1	0.0979432176976228	1	0.187266662411757	1	0.149782083125107	0.999180657885137	-1.42057053413277	0.914220367217299	0.334268318345685	0.947926409225339	-2.33479090135007
chr18	74597305	74597504	200	-	exon	LINC00909	0.348859821944018	1	0.52511214059019	1	0.0505869309776928	0.686966928578952	-1.26505021150792	-0.14730824306665	0.717924932109572	0.998328760984249	-1.11774196844127
chr18	75201573	75202070	498	-	exon	ZADH2	0.868779307706577	1	0.954275200164246	1	0.800235678743746	0.999180657885137	-0.966729186732165	-0.15394641401967	0.705510231195916	0.998328760984249	-0.812782772712495
chr18	75208900	75209199	300	-	utr5	ZADH2	0.399474155607334	1	0.558011328267075	1	0.521396845591626	0.999180657885137	-0.890205593255883	-0.15394641401967	0.705510231195916	0.998328760984249	-0.736259179236213
chr18	76370592	76378895	8304	-	exon	ZNF516	0.648141149076933	1	0.633600630417609	1	0.695966922800843	0.999180657885137	-0.0203586107138707	0.0809767703918539	0.900438712494795	0.998328760984249	-0.101335381105725
chr18	76378995	76379194	200	-	exon	ZNF516	0.498585088479555	1	0.715769412785197	1	0.993105249189389	0.999180657885137	-0.359336612729334	0.0809767703918539	0.900438712494795	0.998328760984249	-0.440313383121188
chr18	76379343	76379692	350	-	exon	ZNF516	NA	NA	0.90188322996897	1	0.806180574844104	0.999180657885137	0.000168100628904108	0.0809767703918539	0.900438712494795	0.998328760984249	-0.0808086697629498
chr18	76379941	76443122	63182	-	utr5	ZNF516	0.636331129831747	1	0.881338383832292	1	0.924937337402086	0.999180657885137	-0.658440692014213	0.0809767703918539	0.900438712494795	0.998328760984249	-0.739417462406067
chr18	77016444	77017446	1003	-	utr3	MBP	0.724539218044329	1	0.78039563696424	1	0.914169515624764	0.999180657885137	0.113859843741089	0.0151590066785199	0.973998715511085	0.999100039929201	0.0987008370625694
chr18	77132613	77132713	101	-	utr5	MBP	0.524819338866207	1	0.36624410853922	1	0.275953533019577	0.999180657885137	-0.0383483330115216	0.0151590066785199	0.973998715511085	0.999100039929201	-0.0535073396900415
chr18	79677632	79677731	100	-	exon	RP11-567M16.6	0.546809945941738	1	0.673412372991625	1	0.700960466809303	0.999180657885137	-0.407326859406185	-0.361194616321425	0.53041016267189	0.987561651771818	-0.0461322430847605
chr18	79902669	79903664	996	-	utr3	PQLC1	0.866105922630571	1	0.997368188616175	1	0.3224184837421	0.999180657885137	0.885621672067605	1.17215458286024	0.192906668734204	0.850337655351184	-0.286532910792632
chr18	79903863	79915414	11552	-	utr3	PQLC1	0.958977377891473	1	0.666680396387442	1	0.881725606380654	0.999180657885137	0.49844087616958	1.17215458286024	0.192906668734204	0.850337655351184	-0.673713706690657
chr18	79950810	79950910	101	-	exon	PQLC1	0.45950843261054	1	0.710472707054553	1	0.937568985041317	0.999180657885137	-0.46170077618659	1.17215458286024	0.192906668734204	0.850337655351184	-1.63385535904683
chr18	79988443	79988543	101	-	utr5	TXNL4A	0.576813193194004	1	0.794512126952208	1	0.00017699037737147	0.00546739365734778	-0.546610107340628	0.540792729517532	0.124225738467473	0.732881227720478	-1.08740283685816
chr18	80159766	80160064	299	-	utr3	PARD6G	0.649348594357304	1	0.762249813388168	1	0.631377175789329	0.999180657885137	-0.513824748615049	0.287300978685302	0.519385170734046	0.985923133985678	-0.801125727300351
chr18	80160163	80182853	22691	-	utr3	PARD6G	0.373766095706037	1	0.540392307716648	1	0.803292188079162	0.999180657885137	-0.0468395137697559	0.287300978685302	0.519385170734046	0.985923133985678	-0.334140492455058
chr19	501693	501791	99	+	exon	MADCAM1	0.480034339347058	1	0.167778786665639	1	0.00123137446273063	0.0303107111483541	0.392793556960382	-0.412760584747378	0.718420209288033	0.998328760984249	0.80555414170776
chr19	507497	507846	350	+	utr5	TPGS1	0.483216690948856	1	0.621615003518861	1	0.332180256256903	0.999180657885137	-0.529636919583213	-0.260893398822772	0.846233145094533	0.998328760984249	-0.268743520760441
chr19	518906	519155	250	+	exon	TPGS1	1	1	0.766325662643364	1	0.909451367535576	0.999180657885137	-0.165212452685606	-0.260893398822772	0.846233145094533	0.998328760984249	0.095680946137166
chr19	519355	519454	100	+	utr3	TPGS1	0.747192100679891	1	0.940662727993876	1	0.802904773331349	0.999180657885137	-2.34497168294444	-0.260893398822772	0.846233145094533	0.998328760984249	-2.08407828412166
chr19	536991	541992	5002	+	utr3	CDC34	0.379722097326072	1	0.686971515947085	1	0.998639881839146	0.999180657885137	-0.357761420748158	0.541937135877238	0.572618261841064	0.993116281809744	-0.899698556625396
chr19	571575	575055	3481	+	utr5	BSG	0.605387283242333	1	0.725996672277895	1	0.913211046031574	0.999180657885137	-0.0464153814237576	0.627586232168972	NA	NA	-0.67400161359273
chr19	579479	579628	150	+	utr5	BSG	0.954242916329071	1	0.951130692148974	1	0.666896822815393	0.999180657885137	0.20236830029411	0.627586232168972	NA	NA	-0.425217931874863
chr19	583195	583394	200	+	utr3	BSG	0.932193321284288	1	0.835427431979889	1	0.384749627406085	0.999180657885137	0.849012217593278	0.627586232168972	NA	NA	0.221425985424306
chr19	682509	683102	594	+	utr3	FSTL3	0.988748739198549	1	0.918290529312608	1	0.790312912571178	0.999180657885137	-1.25115003977987	-1.22236830352143	0.117418531301864	0.716068661018604	-0.0287817362584428
chr19	683201	683300	100	+	utr3	FSTL3	0.904906604755943	1	0.87504585905821	1	0.587792629167391	0.999180657885137	-1.30707210703369	-1.22236830352143	0.117418531301864	0.716068661018604	-0.084703803512256
chr19	726153	727693	1541	+	exon	PALM	0.948351092343632	1	0.783612496179694	1	0.574129081922986	0.999180657885137	-0.278479512392607	-0.385525598366223	0.746591480995543	0.998328760984249	0.107046085973616
chr19	740397	747784	7388	+	utr3	PALM	0.612866229105803	1	0.44779066323309	1	0.0780733679673245	0.950493526742324	0.701924282378949	-0.385525598366223	0.746591480995543	0.998328760984249	1.08744988074517
chr19	748081	748180	100	+	utr3	PALM	0.962848133981101	1	0.73416209975551	1	0.678872505145455	0.999180657885137	-0.0612215039357995	-0.385525598366223	0.746591480995543	0.998328760984249	0.324304094430424
chr19	757141	757536	396	+	exon	MISP	0.335913768806558	1	0.576798303332587	1	0.400497307434333	0.999180657885137	-1.42274817554213	-0.708817689668673	NA	NA	-0.713930485873452
chr19	757832	757981	150	+	exon	MISP	0.504952140252379	1	0.817735511679767	1	0.408569972147815	0.999180657885137	-1.52879412599835	-0.708817689668673	NA	NA	-0.819976436329682
chr19	758079	758178	100	+	exon	MISP	0.57732775758341	1	0.724430733323921	1	0.952049184522884	0.999180657885137	-0.498800109800483	-0.708817689668673	NA	NA	0.21001757986819
chr19	804520	804670	151	+	exon	PTBP1	0.424945795718207	1	0.719781569578483	1	0.943505496356613	0.999180657885137	-0.50783745528281	0.137771299073912	0.775757191001764	0.998328760984249	-0.645608754356722
chr19	808579	808679	101	+	utr3	PTBP1	0.839594748642526	1	0.768645393659919	1	0.0990959102532891	0.999180657885137	1.25194551071656	0.137771299073912	0.775757191001764	0.998328760984249	1.11417421164265
chr19	810981	811230	250	+	utr3	PTBP1	0.754783353161077	1	0.598624286380234	1	0.714762178099003	0.999180657885137	-0.108098864012556	0.137771299073912	0.775757191001764	0.998328760984249	-0.245870163086468
chr19	860738	861762	1025	+	exon	CFD	0.232306720178766	1	0.355617354218835	1	0.26154134657463	0.999180657885137	-0.359063437952135	0.846640355550947	0.344982909369026	0.951746705013217	-1.20570379350308
chr19	861909	863142	1234	+	exon	CFD	0.290971268023983	1	0.411791579155458	1	3.44269588822768e-05	0.00125387105705582	-2.04356594575018	0.846640355550947	0.344982909369026	0.951746705013217	-2.89020630130112
chr19	929277	929377	101	+	utr5	ARID3A	0.118697757199765	1	0.263417709328764	1	0.348063950379758	0.999180657885137	-0.652396115142702	0.277301807104711	0.635802477690767	0.998328760984249	-0.929697922247413
chr19	929476	932693	3218	+	utr5	ARID3A	0.333489786630025	1	0.529532552780177	1	0.420100488858964	0.999180657885137	-0.408158536289466	0.277301807104711	0.635802477690767	0.998328760984249	-0.685460343394177
chr19	966643	968427	1785	+	exon	ARID3A	0.406892759702652	1	0.681737698734981	1	0.992427217307361	0.999180657885137	-0.183937916091056	0.277301807104711	0.635802477690767	0.998328760984249	-0.461239723195767
chr19	971907	972155	249	+	utr3	ARID3A	0.667387317662756	1	0.778670235983701	1	0.554584751058857	0.999180657885137	0.589282788196645	0.277301807104711	0.635802477690767	0.998328760984249	0.311980981091934
chr19	972305	972454	150	+	utr3	ARID3A	0.879963074569831	1	0.874452142973042	1	0.747107516764132	0.999180657885137	-0.248205506510485	0.277301807104711	0.635802477690767	0.998328760984249	-0.525507313615196
chr19	974592	974741	150	+	utr3	ARID3A	0.131473770207461	1	0.302838804118639	1	0.854813812525914	0.999180657885137	-0.690230816008728	0.277301807104711	0.635802477690767	0.998328760984249	-0.967532623113439
chr19	984369	985965	1597	+	exon	WDR18	0.731130671140608	1	0.808714818742009	1	0.915429836576239	0.999180657885137	-0.202782241275895	0.696476272107337	NA	NA	-0.899258513383231
chr19	989898	989996	99	+	utr3	WDR18	0.860803141514839	1	0.54448327204764	1	0.353897232061651	0.999180657885137	0.196489559077093	0.696476272107337	NA	NA	-0.499986713030244
chr19	990241	990340	100	+	utr3	WDR18	0.727079672686797	1	0.933328351770397	1	0.758398778178032	0.999180657885137	0.207102518765301	0.696476272107337	NA	NA	-0.489373753342036
chr19	991063	994451	3389	+	utr3	WDR18	0.83589636061154	1	0.949749430838757	1	0.693308209509633	0.999180657885137	0.302113911263288	0.696476272107337	NA	NA	-0.394362360844048
chr19	1010270	1010611	342	+	exon	LLNLR-284B4.1	0.255402202948572	1	0.456329328218337	1	0.49473689818616	0.999180657885137	-0.637904991878897	NA	NA	NA	NA
chr19	1065273	1065472	200	+	utr3	ABCA7	0.658838947551543	1	0.849095309222732	1	0.981887227424271	0.999180657885137	-0.538809666230908	-0.0849379145211505	NA	NA	-0.453871751709758
chr19	1077949	1079805	1857	+	utr3	ARHGAP45	0.29371961146112	1	0.484151447549688	1	0.143509603573273	0.999180657885137	-2.13260777513916	0.30586342452685	NA	NA	-2.43847119966601
chr19	1085730	1086528	799	+	utr3	ARHGAP45	0.633117432425944	1	0.554173206149916	1	0.410286756838291	0.999180657885137	0.784923808672312	0.30586342452685	NA	NA	0.479060384145461
chr19	1206055	1216366	10312	+	utr3	STK11	0.649943701243477	1	0.936265590489516	1	0.695911397145331	0.999180657885137	-0.631721721404534	0.722701913644666	0.414985091061051	0.967893306718194	-1.3544236350492
chr19	1220405	1220705	301	+	exon	STK11	0.842880348449185	1	0.913867339424082	1	0.714772501074577	0.999180657885137	0.889909181855581	0.722701913644666	0.414985091061051	0.967893306718194	0.167207268210915
chr19	1221999	1223642	1644	+	exon	STK11	0.655814829612435	1	0.980510609940643	1	0.553610698953202	0.999180657885137	0.36515339559414	0.722701913644666	0.414985091061051	0.967893306718194	-0.357548518050526
chr19	1226438	1226637	200	+	utr3	STK11	0.964868450914602	1	0.887382033059513	1	0.439948995691296	0.999180657885137	0.723598364366816	0.722701913644666	0.414985091061051	0.967893306718194	0.000896450722149611
chr19	1227586	1227836	251	+	utr3	STK11	0.183082861792518	1	0.319461184456634	1	0.0477365653182098	0.655242208510544	-1.1753224619494	0.722701913644666	0.414985091061051	0.967893306718194	-1.89802437559407
chr19	1244326	1244776	451	+	utr3	ATP5D	0.96133885201223	1	0.802619900795169	1	0.452175072959645	0.999180657885137	0.67621553794489	0.894534864481457	0.450374453504186	0.97735037558039	-0.218319326536567
chr19	1248603	1250229	1627	+	utr5	MIDN	0.171129851444315	1	0.331513823750583	1	0.476800906569381	0.999180657885137	-1.07490825680546	0.0870066238370599	0.867889959248882	0.998328760984249	-1.16191488064252
chr19	1250429	1250529	101	+	exon	MIDN	0.964587700274779	1	0.992219554735573	1	0.87238354737417	0.999180657885137	0.725190301609146	0.0870066238370599	0.867889959248882	0.998328760984249	0.638183677772086
chr19	1251559	1251848	290	+	exon	MIDN	0.659010655366606	1	0.604259482038325	1	0.482952714531433	0.999180657885137	0.809127262895284	0.0870066238370599	0.867889959248882	0.998328760984249	0.722120639058224
chr19	1254362	1254985	624	+	exon	MIDN	0.196071752131578	1	0.381972804758071	1	0.576197429380141	0.999180657885137	-0.691233813497659	0.0870066238370599	0.867889959248882	0.998328760984249	-0.778240437334719
chr19	1255545	1257543	1999	+	utr3	MIDN	0.614890520870952	1	0.574556142274268	1	0.750443340472799	0.999180657885137	-0.145304904353942	0.0870066238370599	0.867889959248882	0.998328760984249	-0.232311528191002
chr19	1273288	1273587	300	+	utr3	CIRBP	0.589839472104277	1	0.761591929109196	1	0.914691631787488	0.999180657885137	-0.571052444677023	-0.287953075541722	0.4087117135726	0.965852866609751	-0.283099369135301
chr19	1274333	1274482	150	+	utr3	CIRBP	0.852103695310258	1	0.571510042597315	1	0.610646407517585	0.999180657885137	0.341079186849299	-0.287953075541722	0.4087117135726	0.965852866609751	0.629032262391021
chr19	1274582	1274731	150	+	utr3	CIRBP	0.8141216401683	1	0.932112250263192	1	0.784222941721009	0.999180657885137	0.185979060210582	-0.287953075541722	0.4087117135726	0.965852866609751	0.473932135752304
chr19	1278801	1279149	349	+	utr3	C19orf24	0.907974181887604	1	0.743131388572354	1	0.503917798050353	0.999180657885137	0.731486581688209	0.677747755841126	0.53609156534874	0.987561651771818	0.053738825847083
chr19	1321472	1321571	100	+	exon	AC005330.2	0.483308846096563	1	0.515322479124459	1	0.928012873584576	0.999180657885137	0.0944031780691706	-0.197793921129054	0.796623213378193	0.998328760984249	0.292197099198225
chr19	1321670	1322401	732	+	exon	AC005330.2	0.622620127944724	1	0.545694962011463	1	0.819458525417009	0.999180657885137	0.177459247638615	-0.197793921129054	0.796623213378193	0.998328760984249	0.375253168767669
chr19	1360179	1361027	849	+	utr3	MUM1	0.651605814309368	1	0.559728684858118	1	0.714679892600268	0.999180657885137	0.153775408262369	-0.267582310244909	0.680384479518176	0.998328760984249	0.421357718507278
chr19	1370681	1371179	499	+	utr3	MUM1	0.0900693410360785	1	0.216486904909617	1	0.719058570476459	0.999180657885137	-1.51076496783092	-0.267582310244909	0.680384479518176	0.998328760984249	-1.24318265758601
chr19	1373790	1373940	151	+	exon	MUM1	0.311305527893322	1	0.407362637657324	1	0.780792842941993	0.999180657885137	-1.00630554793531	-0.267582310244909	0.680384479518176	0.998328760984249	-0.738723237690398
chr19	1376586	1376685	100	+	utr3	MUM1	0.896254751509305	1	0.987034933216744	1	0.896664119562865	0.999180657885137	-0.0896955487428298	-0.267582310244909	0.680384479518176	0.998328760984249	0.177886761502079
chr19	1377134	1378281	1148	+	utr3	MUM1	0.919063871286635	1	0.901721528413127	1	0.689705793725649	0.999180657885137	0.143649089783642	-0.267582310244909	0.680384479518176	0.998328760984249	0.411231400028551
chr19	1407569	1407768	200	+	utr5	DAZAP1	0.0638498686243652	1	0.100037929133577	1	1.68997474538084e-07	1.11867549054625e-05	-3.44135800551229	0.0382273312300147	0.95496558284468	0.998328760984249	-3.47958533674231
chr19	1428882	1428982	101	+	exon	DAZAP1	0.642332031674461	1	0.903219088708674	1	0.761571664579443	0.999180657885137	-0.603790633412755	0.0382273312300147	0.95496558284468	0.998328760984249	-0.64201796464277
chr19	1432554	1432653	100	+	exon	DAZAP1	0.597959574829628	1	0.787414195917169	1	0.990821659356951	0.999180657885137	-0.409893360393001	0.0382273312300147	0.95496558284468	0.998328760984249	-0.448120691623016
chr19	1434842	1435041	200	+	utr3	DAZAP1	0.929234454678757	1	0.939978009116826	1	0.862311444422474	0.999180657885137	0.0990981569753037	0.0382273312300147	0.95496558284468	0.998328760984249	0.060870825745289
chr19	1438457	1438855	399	+	utr5	RPS15	0.994052547615561	1	0.922187180401243	1	0.976535630224207	0.999180657885137	-0.141699671626045	0.71598348739666	NA	NA	-0.857683159022705
chr19	1460298	1461994	1697	+	exon	APC2	0.92130719619877	1	0.874916870758718	1	0.585511767110529	0.999180657885137	0.067500392300358	0.117921510394207	0.927353822003846	0.998328760984249	-0.0504211180938494
chr19	1491247	1495305	4059	+	utr5	REEP6	0.826238169040462	1	0.994262520119387	1	0.870607258910058	0.999180657885137	-0.242681749482562	0.418836130253303	NA	NA	-0.661517879735865
chr19	1497477	1497777	301	+	utr3	REEP6	0.842458493739845	1	0.860125950796732	1	0.531872995144085	0.999180657885137	0.64533641784879	0.418836130253303	NA	NA	0.226500287595487
chr19	1908627	1913397	4771	+	utr3	ADAT3	0.883042421177899	1	0.69905054890075	1	0.974163869972272	0.999180657885137	0.126892832550602	0.645505886132792	0.65329875024939	0.998328760984249	-0.518613053582189
chr19	1924275	1924722	448	+	utr3	SCAMP4	0.975175450650126	1	0.799048497502667	1	0.436748029079894	0.999180657885137	0.537383298425376	0.566079950355604	0.54520056366605	0.987561651771818	-0.0286966519302274
chr19	1925516	1925864	349	+	utr3	SCAMP4	0.917120959216458	1	0.999336805619151	1	0.709726294555823	0.999180657885137	0.326709670924469	0.566079950355604	0.54520056366605	0.987561651771818	-0.239370279431135
chr19	1968896	1969943	1048	+	utr5	CSNK1G2	0.438233109691727	1	0.718437322143743	1	0.738245637296019	0.999180657885137	-0.646743490581511	0.343755197592273	NA	NA	-0.990498688173784
chr19	1978925	1979073	149	+	exon	CSNK1G2	NA	NA	0.94920632072461	1	0.449614373758802	0.999180657885137	0.542045004470011	0.343755197592273	NA	NA	0.198289806877738
chr19	1979329	1979519	191	+	exon	CSNK1G2	0.748134341600477	1	0.894014875870122	1	0.990610082925821	0.999180657885137	0.0388787398621386	0.343755197592273	NA	NA	-0.304876457730134
chr19	1980202	1980548	347	+	utr3	CSNK1G2	0.798846727327362	1	0.887103247925825	1	0.75393273455685	0.999180657885137	-0.174221904901934	0.343755197592273	NA	NA	-0.517977102494207
chr19	1980745	1981042	298	+	utr3	CSNK1G2	0.302704125421372	1	0.533465807944201	1	0.407799476302744	0.999180657885137	-0.992484068731982	0.343755197592273	NA	NA	-1.33623926632426
chr19	1990043	1990230	188	+	exon	AC005306.3	NA	NA	0.680900608903168	1	0.294050593910859	0.999180657885137	1.01526355197761	-0.464864682367531	0.908257549138262	NA	1.48012823434514
chr19	2210448	2211200	753	+	exon	DOT1L	0.865933900880939	1	0.700974572951197	1	0.516807412395817	0.999180657885137	0.65433071769425	0.728037998950048	NA	NA	-0.0737072812557976
chr19	2213866	2213965	100	+	exon	DOT1L	0.0508092835148619	1	0.0968390798357165	1	0.630253843244622	0.999180657885137	-1.30651614410704	0.728037998950048	NA	NA	-2.03455414305708
chr19	2214498	2215459	962	+	exon	DOT1L	0.221676722811521	1	0.338221994744801	1	0.27507162600761	0.999180657885137	-0.784041744489605	0.728037998950048	NA	NA	-1.51207974343965
chr19	2216305	2220112	3808	+	exon	DOT1L	0.365247579326583	1	0.593127271431973	1	0.977147129287203	0.999180657885137	-0.244045608163224	0.728037998950048	NA	NA	-0.972083607113272
chr19	2222107	2222506	400	+	exon	DOT1L	0.649097406724538	1	0.805845908187827	1	0.923792939288058	0.999180657885137	0.309381749169256	0.728037998950048	NA	NA	-0.418656249780792
chr19	2226283	2226782	500	+	exon	DOT1L	0.292895966106895	1	0.483513081574948	1	0.704103953193269	0.999180657885137	-0.230203804109605	0.728037998950048	NA	NA	-0.958241803059652
chr19	2226932	2227366	435	+	exon	DOT1L	0.849589733259646	1	0.909280229348286	1	0.569652899887099	0.999180657885137	0.344811418945461	0.728037998950048	NA	NA	-0.383226580004586
chr19	2229785	2229935	151	+	utr3	DOT1L	0.84745412439638	1	0.960790141089216	1	0.972972084033164	0.999180657885137	-0.0816824488614469	0.728037998950048	NA	NA	-0.809720447811495
chr19	2230234	2230483	250	+	utr3	DOT1L	0.779511377420693	1	0.983512591618041	1	0.857646086351024	0.999180657885137	0.313608392621676	0.728037998950048	NA	NA	-0.414429606328372
chr19	2230882	2231182	301	+	utr3	DOT1L	0.289773944434076	1	0.531576819558976	1	0.864318481838826	0.999180657885137	-0.618144927347487	0.728037998950048	NA	NA	-1.34618292629753
chr19	2232079	2232179	101	+	utr3	DOT1L	0.911095897939563	1	0.932386639760136	1	0.808685314227573	0.999180657885137	0.31397194889105	0.728037998950048	NA	NA	-0.414066050058998
chr19	2243430	2244578	1149	+	exon	SF3A2	0.999836759449819	1	0.841383434207841	1	0.455864143429418	0.999180657885137	0.632244571597443	0.871045177870799	NA	NA	-0.238800606273356
chr19	2245175	2245533	359	+	exon	SF3A2	0.668655451673282	1	0.623213811302693	1	0.346308315852686	0.999180657885137	0.7243056875679	0.871045177870799	NA	NA	-0.146739490302899
chr19	2246895	2246994	100	+	exon	SF3A2	0.795232037648482	1	0.838646031173945	1	0.866557816205994	0.999180657885137	-0.311396557499157	0.871045177870799	NA	NA	-1.18244173536996
chr19	2247834	2247983	150	+	exon	SF3A2	0.530171274441199	1	0.744658290002042	1	0.567770151805098	0.999180657885137	0.268421575979734	0.871045177870799	NA	NA	-0.602623601891065
chr19	2248281	2248381	101	+	exon	SF3A2	0.951146966873752	1	0.992986309339096	1	0.49761994600103	0.999180657885137	0.760024999279547	0.871045177870799	NA	NA	-0.111020178591251
chr19	2269559	2269708	150	+	utr5	LLfos-48D6.2	0.952450066470152	1	0.966948834573091	1	0.559173356050227	0.999180657885137	0.61239316719276	NA	NA	NA	NA
chr19	2271947	2272046	100	+	utr3	OAZ1	0.884703331886961	1	0.798880127192931	1	0.422397268513293	0.999180657885137	0.49821519920342	0.53199768380283	0.461921829222462	0.978164294449201	-0.0337824845994091
chr19	2272992	2273142	151	+	utr3	OAZ1	0.903506458401098	1	0.57936477468656	1	0.57348508190698	0.999180657885137	0.802400188295269	0.53199768380283	0.461921829222462	0.978164294449201	0.27040250449244
chr19	2341088	2341586	499	+	utr3	LLfos-48D6.2	0.267850706776744	1	0.40536796822357	1	0.270609822211318	0.999180657885137	-0.67595395132943	NA	NA	NA	NA
chr19	2342135	2342284	150	+	utr3	SPPL2B	0.555561733461492	1	0.70015699463554	1	0.982772976878461	0.999180657885137	-0.955854866351467	0.061170226004643	0.95324867532468	0.998328760984249	-1.01702509235611
chr19	2342484	2343150	667	+	utr3	SPPL2B	NA	NA	0.109454771371814	1	4.63757611947517e-08	3.49325992329531e-06	-2.69673755726184	0.061170226004643	0.95324867532468	0.998328760984249	-2.75790778326648
chr19	2352961	2353859	899	+	utr3	SPPL2B	0.74177067053041	1	0.888419560331548	1	0.854398852380756	0.999180657885137	-0.199842085033177	0.061170226004643	0.95324867532468	0.998328760984249	-0.26101231103782
chr19	2354258	2354407	150	+	utr3	SPPL2B	0.958506329571616	1	0.758030565438738	1	0.611590445944284	0.999180657885137	-0.518469475305689	0.061170226004643	0.95324867532468	0.998328760984249	-0.579639701310332
chr19	2424124	2425018	895	+	exon	TMPRSS9	0.175395692512385	1	0.324055736814692	1	2.01927646598039e-05	0.000775797900535331	-1.41826605698551	0.527105730389829	0.614655067228563	0.998328760984249	-1.94537178737534
chr19	2477712	2478060	349	+	utr3	GADD45B	0.702763885815588	1	0.768530249952292	1	0.769434783738487	0.999180657885137	-0.343059070876734	-0.332817193785243	0.590710218162439	0.997000998674675	-0.0102418770914914
chr19	2796086	2805162	9077	+	exon	THOP1	0.44997163932868	1	0.792953863440458	1	0.658989736740832	0.999180657885137	0.029131028239439	0.929938378970016	0.321028416894758	0.943139375971536	-0.900807350730577
chr19	2806898	2807784	887	+	exon	THOP1	0.70209627489152	1	0.98076694815806	1	0.605231866279054	0.999180657885137	0.433887490467154	0.929938378970016	0.321028416894758	0.943139375971536	-0.496050888502861
chr19	2808282	2808381	100	+	exon	THOP1	0.818156389151449	1	0.931160560590746	1	0.418386299711363	0.999180657885137	1.15354821332261	0.929938378970016	0.321028416894758	0.943139375971536	0.223609834352598
chr19	2810320	2810750	431	+	exon	THOP1	0.709374598129012	1	0.959348966730214	1	0.395448645738624	0.999180657885137	0.678478179873418	0.929938378970016	0.321028416894758	0.943139375971536	-0.251460199096597
chr19	2813170	2813469	300	+	utr3	THOP1	0.997063577994108	1	0.803948215389579	1	0.293118402758129	0.999180657885137	0.946293644208171	0.929938378970016	0.321028416894758	0.943139375971536	0.0163552652381557
chr19	2834577	2834677	101	+	utr3	ZNF554	0.654651266502365	1	0.852752148168487	1	0.669286716247728	0.999180657885137	-1.00357275008311	-0.514164381862594	0.33860842984007	0.948570936645089	-0.489408368220514
chr19	2877619	2877768	150	+	exon	ZNF556	0.4493414030647	1	0.62177899205175	1	0.979797259118801	0.999180657885137	-0.220941471225294	0.392410994283044	0.546611832025222	0.987561651771818	-0.613352465508337
chr19	3053238	3053332	95	+	exon	AC005944.2	0.971706977260899	1	0.79121437835052	1	0.455126830899062	0.999180657885137	0.519652119867942	NA	NA	NA	NA
chr19	3094660	3115025	20366	+	exon	GNA11	0.985850358628095	1	0.819618461977348	1	0.779666554228298	0.999180657885137	0.537965106832592	0.928644917319422	0.24213408206193	0.893304214242844	-0.390679810486829
chr19	3119180	3121008	1829	+	exon	GNA11	0.900813357918021	1	0.935036929449512	1	0.691635506153274	0.999180657885137	0.761464329341454	0.928644917319422	0.24213408206193	0.893304214242844	-0.167180587977967
chr19	3121108	3121258	151	+	utr3	GNA11	0.157325042003333	1	0.323255146174598	1	0.776670066516024	0.999180657885137	0.27079238974486	0.928644917319422	0.24213408206193	0.893304214242844	-0.657852527574562
chr19	3121508	3121757	250	+	utr3	GNA11	0.988927015227634	1	0.931846405073517	1	0.964121166006047	0.999180657885137	0.012832647290185	0.928644917319422	0.24213408206193	0.893304214242844	-0.915812270029237
chr19	3121907	3122157	251	+	utr3	GNA11	0.239921794574275	1	0.39146044833784	1	0.523141025076912	0.999180657885137	-1.32263907462401	0.928644917319422	0.24213408206193	0.893304214242844	-2.25128399194343
chr19	3122306	3122956	651	+	utr3	GNA11	0.29500920012689	1	0.414116003769283	1	0.688738315101614	0.999180657885137	-0.590133390935794	0.928644917319422	0.24213408206193	0.893304214242844	-1.51877830825522
chr19	3123305	3123555	251	+	utr3	GNA11	0.947699156329382	1	0.77823565038485	1	0.551432077404985	0.999180657885137	0.624327088477082	0.928644917319422	0.24213408206193	0.893304214242844	-0.30431782884234
chr19	3196189	3198827	2639	+	exon	NCLN	0.909573885541009	1	0.762239182983284	1	0.625698820841574	0.999180657885137	0.672865678127714	1.08349373708764	NA	NA	-0.410628058959931
chr19	3204089	3204716	628	+	exon	NCLN	0.705115282849861	1	0.80603233720566	1	0.676411851623733	0.999180657885137	0.741854382161059	1.08349373708764	NA	NA	-0.341639354926586
chr19	3206290	3206389	100	+	utr3	NCLN	0.927399042488714	1	0.737090713507125	1	0.193722510686936	0.999180657885137	1.0663469835366	1.08349373708764	NA	NA	-0.0171467535510454
chr19	3207637	3208134	498	+	utr3	NCLN	0.888325549001953	1	0.818093882051922	1	0.384273615492151	0.999180657885137	0.850159493075345	1.08349373708764	NA	NA	-0.2333342440123
chr19	3209227	3209327	101	+	utr3	NCLN	0.479434199806275	1	0.854947302688914	1	0.35186210231146	0.999180657885137	0.31543158315847	1.08349373708764	NA	NA	-0.768062153929175
chr19	3381721	3382221	501	+	exon	NFIC	0.370727256192503	1	0.311406092591963	1	0.32525956496113	0.999180657885137	0.756227137909744	0.252621728210904	0.751602301711564	0.998328760984249	0.50360540969884
chr19	3425149	3433589	8441	+	exon	NFIC	0.57219334863647	1	0.414081653493006	1	0.987582364723845	0.999180657885137	0.011867130779787	0.252621728210904	0.751602301711564	0.998328760984249	-0.240754597431117
chr19	3449074	3452516	3443	+	exon	NFIC	0.90651597666807	1	0.834550713845712	1	0.720972918056139	0.999180657885137	-0.353403313355403	0.252621728210904	0.751602301711564	0.998328760984249	-0.606025041566308
chr19	3462870	3463619	750	+	utr3	NFIC	0.179649458192836	1	0.271102408398614	1	0.327181379899719	0.999180657885137	0.91653570142403	0.252621728210904	0.751602301711564	0.998328760984249	0.663913973213126
chr19	3463869	3464019	151	+	utr3	NFIC	0.774624400256588	1	0.64834362373503	1	0.456142422952205	0.999180657885137	0.793149728854726	0.252621728210904	0.751602301711564	0.998328760984249	0.540528000643822
chr19	3464719	3464819	101	+	utr3	NFIC	0.942683221775913	1	0.837057050094176	1	0.804299738863659	0.999180657885137	-0.0915505006242017	0.252621728210904	0.751602301711564	0.998328760984249	-0.344172228835106
chr19	3506372	3526165	19794	+	utr5	FZR1	0.722082483310152	1	0.976421225880702	1	0.747179360896678	0.999180657885137	-0.763486897717481	0.139757562998796	NA	NA	-0.903244460716277
chr19	3530848	3532615	1768	+	exon	FZR1	0.32888197951098	1	0.577611896883692	1	0.352823631670767	0.999180657885137	-0.942593802181435	0.139757562998796	NA	NA	-1.08235136518023
chr19	3534488	3535950	1463	+	utr3	FZR1	0.770330005609407	1	0.956425086787552	1	0.76355362274579	0.999180657885137	-0.210833658029052	0.139757562998796	NA	NA	-0.350591221027848
chr19	3574406	3574555	150	+	exon	HMG20B	0.527720497119864	1	0.803376341476956	1	0.671708555833058	0.999180657885137	-0.683231403574097	0.241979987634254	NA	NA	-0.925211391208351
chr19	3576557	3578085	1529	+	utr3	HMG20B	0.926493143790701	1	0.909184327449167	1	0.70839812585029	0.999180657885137	-0.0551697069984123	0.241979987634254	NA	NA	-0.297149694632666
chr19	3611233	3611880	648	+	exon	CACTIN-AS1	0.938542591148635	1	0.711368775981755	1	0.627863704426314	0.999180657885137	0.636057696264289	0.244679981308926	0.951407302624536	NA	0.391377714955363
chr19	3611978	3612802	825	+	exon	CACTIN-AS1	0.91097593855509	1	0.932815779977079	1	0.338143197305622	0.999180657885137	0.936312711696366	0.244679981308926	0.951407302624536	NA	0.691632730387439
chr19	3613097	3613391	295	+	exon	CACTIN-AS1	0.158747097725471	1	0.21859208891234	1	7.74252987743831e-08	5.55826405426804e-06	-0.806497968292658	0.244679981308926	0.951407302624536	NA	-1.05117794960158
chr19	3613538	3613636	99	+	exon	CACTIN-AS1	0.675834680559595	1	0.686984589896863	1	0.105423549456609	0.999180657885137	0.43111831756905	0.244679981308926	0.951407302624536	NA	0.186438336260123
chr19	3730393	3730492	100	+	exon	TJP3	0.779367536515117	1	0.974236414981795	1	0.432153611046515	0.999180657885137	1.95320353230343	2.39565647461733	0.0798801281961259	0.626006350110972	-0.442452942313894
chr19	3739092	3740658	1567	+	exon	TJP3	0.493969303499328	1	0.490522299006811	1	0.43974532746187	0.999180657885137	1.57309265634568	2.39565647461733	0.0798801281961259	0.626006350110972	-0.822563818271647
chr19	3767274	3767465	192	+	utr3	MRPL54	0.799240227425056	1	0.685206904054355	1	0.667443428267749	0.999180657885137	-0.0666245016622593	0.113299144578478	0.787714679095602	0.998328760984249	-0.179923646240738
chr19	4012931	4013230	300	+	exon	PIAS4	0.461239716636088	1	0.555296407099497	1	0.78759027373844	0.999180657885137	0.0965264156134639	0.70655578537054	0.46207765372265	0.978164294449201	-0.610029369757076
chr19	4028976	4037938	8963	+	utr3	PIAS4	0.810637997899215	1	0.907729639454022	1	0.957345116896729	0.999180657885137	-0.123940201640079	0.70655578537054	0.46207765372265	0.978164294449201	-0.830495987010619
chr19	4249243	4251137	1895	+	utr5	CCDC94	0.97530339838342	1	0.757148432464383	1	0.733870319857177	0.999180657885137	-0.435786906776798	0.135737693597279	0.794243020666595	0.998328760984249	-0.571524600374077
chr19	4254419	4268992	14574	+	utr3	CCDC94	0.726901581877797	1	0.516692659335415	1	0.90765625140359	0.999180657885137	0.0343535462661374	0.135737693597279	0.794243020666595	0.998328760984249	-0.101384147331141
chr19	4343981	4354060	10080	+	exon	MPND	0.603948361597334	1	0.446082978088213	1	0.456077395843204	0.999180657885137	0.79825343943345	0.310163418959344	NA	NA	0.488090020474107
chr19	4409224	4428810	19587	+	utr3	CHAF1A	0.610459711360527	1	0.530660194194332	1	0.778791307149206	0.999180657885137	0.356052715229535	0.67692322556238	0.42710051605542	0.971694440820769	-0.320870510332846
chr19	4429708	4430568	861	+	exon	CHAF1A	0.440485085920667	1	0.786456933557868	1	0.666749868925732	0.999180657885137	0.0521868575662788	0.67692322556238	0.42710051605542	0.971694440820769	-0.624736367996101
chr19	4431968	4442967	11000	+	exon	CHAF1A	0.188389776300917	1	0.228988840796931	1	0.701937414070052	0.999180657885137	0.825085974557762	0.67692322556238	0.42710051605542	0.971694440820769	0.148162748995382
chr19	4449205	4449749	545	+	exon	CTB-50L17.8	0.235906115208921	1	0.260028282765506	1	0.706436490995112	0.999180657885137	1.12901018567321	0.46535074746455	0.574868908045294	0.993680333779761	0.663659438208662
chr19	4488688	4496377	7690	+	utr3	CTB-50L17.10	0.98190720473625	1	0.725165337301724	1	0.806096688790492	0.999180657885137	0.438607548136003	1.00134671031892	0.321382924482164	0.943139375971536	-0.562739162182917
chr19	4497940	4498314	375	+	utr3	CTB-50L17.10	0.982262146588394	1	0.844527813755325	1	0.329598235486203	0.999180657885137	0.981094346023552	1.00134671031892	0.321382924482164	0.943139375971536	-0.0202523642953686
chr19	4499526	4501411	1886	+	utr3	CTB-50L17.10	0.958449683168708	1	0.611072321683126	1	0.487111285797793	0.999180657885137	0.794867373765962	1.00134671031892	0.321382924482164	0.943139375971536	-0.206479336552959
chr19	4501911	4502111	201	+	utr3	CTB-50L17.10	0.526028021652857	1	0.802431356907313	1	0.695791579076325	0.999180657885137	0.738186851116168	1.00134671031892	0.321382924482164	0.943139375971536	-0.263159859202752
chr19	4651887	4652633	747	+	utr3	TNFAIP8L1	0.96678298144318	1	0.86784769081895	1	0.987206125317777	0.999180657885137	0.160223780589182	0.702577551388909	0.140615936152094	0.767842095798966	-0.542353770799726
chr19	4652832	4652931	100	+	utr3	TNFAIP8L1	0.528017659678325	1	0.623095382101791	1	0.830619548348906	0.999180657885137	0.426503829629467	0.702577551388909	0.140615936152094	0.767842095798966	-0.276073721759442
chr19	4653777	4654275	499	+	utr3	TNFAIP8L1	0.334527839677887	1	0.436138272324479	1	0.723990228361054	0.999180657885137	1.15873988716644	0.702577551388909	0.140615936152094	0.767842095798966	0.456162335777529
chr19	4655120	4655270	151	+	utr3	TNFAIP8L1	0.517466588652181	1	0.645067018721953	1	0.674342679954977	0.999180657885137	0.913169328425333	0.702577551388909	0.140615936152094	0.767842095798966	0.210591777036424
chr19	4791781	4791981	201	+	utr5	FEM1A	NA	NA	0.216623506721586	1	0.00267737402207598	0.0599128788205667	-1.19468033178477	0.486083285403698	0.562835826567295	0.990280095738237	-1.68076361718847
chr19	4792181	4794379	2199	+	utr3	FEM1A	0.977016215655329	1	0.897553197272403	1	0.914625029575933	0.999180657885137	0.014590998704971	0.486083285403698	0.562835826567295	0.990280095738237	-0.471492286698727
chr19	4910872	4930794	19923	+	utr5	UHRF1	0.681249079236605	1	0.923692883091031	1	0.947876389149925	0.999180657885137	0.555905851242013	0.787799294576541	0.281870025755849	0.918320676881903	-0.231893443334528
chr19	4932758	4941628	8871	+	exon	UHRF1	0.907927056958284	1	0.766618967471434	1	0.905542016686587	0.999180657885137	-0.321328953500664	0.787799294576541	0.281870025755849	0.918320676881903	-1.1091282480772
chr19	4961455	4961555	101	+	utr3	UHRF1	0.908809030659832	1	0.93225571664365	1	0.898041370084094	0.999180657885137	1.54118212405697	0.787799294576541	0.281870025755849	0.918320676881903	0.753382829480425
chr19	5077991	5078141	151	+	exon	KDM4B	1	1	0.23615563538007	1	0.648492527795296	0.999180657885137	-0.738842532210269	-0.388702406488176	NA	NA	-0.350140125722093
chr19	5078241	5078390	150	+	exon	KDM4B	0.239042179939449	1	0.0966812480194696	1	0.61318113097552	0.999180657885137	-0.555365002866717	-0.388702406488176	NA	NA	-0.166662596378542
chr19	5110645	5110795	151	+	exon	KDM4B	0.336847601193395	1	0.243729254080092	1	0.501741274576735	0.999180657885137	0.348675983008931	-0.388702406488176	NA	NA	0.737378389497107
chr19	5119204	5131899	12696	+	exon	KDM4B	0.866521941841202	1	0.864185938301191	1	0.723803942103059	0.999180657885137	-0.749181917725305	-0.388702406488176	NA	NA	-0.36047951123713
chr19	5144342	5144812	471	+	exon	KDM4B	0.654762433697286	1	0.524332070916106	1	0.856546205239589	0.999180657885137	-0.459465111420864	-0.388702406488176	NA	NA	-0.0707627049326884
chr19	5150416	5151749	1334	+	utr3	KDM4B	0.0875447448273936	1	0.199652889911817	1	3.5547131871657e-17	1.39372100884489e-14	-2.14259220439091	-0.388702406488176	NA	NA	-1.75388979790274
chr19	5623185	5641779	18595	+	utr5	SAFB	0.882033678288662	1	0.880334208878763	1	0.931122724678181	0.999180657885137	-0.267838128332377	0.512571993091976	0.45587446979136	0.97735037558039	-0.780410121424352
chr19	5661512	5664411	2900	+	utr3	SAFB	0.311144469486955	1	0.51166749028387	1	0.226463126399764	0.999180657885137	-0.984874354279752	0.512571993091976	0.45587446979136	0.97735037558039	-1.49744634737173
chr19	5667055	5667155	101	+	utr3	SAFB	0.917565359098402	1	0.871937213074534	1	0.313008509488801	0.999180657885137	0.767207812397152	0.512571993091976	0.45587446979136	0.97735037558039	0.254635819305177
chr19	5667355	5667455	101	+	utr3	SAFB	0.818441790815275	1	0.916729625366197	1	0.493224212827834	0.999180657885137	1.08251647273495	0.512571993091976	0.45587446979136	0.97735037558039	0.569944479642973
chr19	5667804	5668278	475	+	utr3	SAFB	0.410428734894353	1	0.479631663170375	1	0.683201653728214	0.999180657885137	0.978310572715766	0.512571993091976	0.45587446979136	0.97735037558039	0.465738579623791
chr19	5687975	5688224	250	+	utr3	HSD11B1L	0.555282977281845	1	0.565227924715792	1	0.803586900614138	0.999180657885137	0.135360198787566	0.958479340648633	0.271744400381644	0.91075270201577	-0.823119141861067
chr19	5691679	5691777	99	+	utr3	RPL36	0.975071671043882	1	0.888675527024351	1	0.578458646960729	0.999180657885137	0.394338976177245	0.981880894638234	0.100566846036783	0.67638229098351	-0.587541918460989
chr19	5824091	5824332	242	+	utr5	NRTN	0.723522477222812	1	0.899673195369672	1	0.684789204733954	0.999180657885137	0.569718090691189	0.744957181736696	0.511081518197735	0.982725638722682	-0.175239091045507
chr19	5908992	5909237	246	+	utr3	VMAC	0.916940003940934	1	0.825467178999083	1	0.934710964514734	0.999180657885137	-0.275840377282478	0.942240860657138	0.136174243771239	0.761609583269913	-1.21808123793962
chr19	5914221	5914741	521	+	utr3	AC104532.2	0.0353722683424471	1	0.0532876248632135	1	0.000147377309744373	0.00463692683806832	3.32765462420974	NA	NA	NA	NA
chr19	5914940	5915462	523	+	utr3	CAPS	0.424153554427982	1	0.296867427694041	1	2.83202806325102e-07	1.76034719980371e-05	2.49855816732603	1.37721313217592	0.0387317807657431	0.454812791395965	1.12134503515011
chr19	5915561	5915661	101	+	utr3	CAPS	0.407529142898285	1	0.3216664457167	1	0.209757860218406	0.999180657885137	2.34007579348301	1.37721313217592	0.0387317807657431	0.454812791395965	0.962862661307084
chr19	6361551	6361699	149	+	utr5	CLPP	0.697426111505581	1	0.768332927233153	1	0.743745425745288	0.999180657885137	0.132747008451844	0.54465323441857	0.551639639485817	0.987954203663236	-0.411906225966726
chr19	6364529	6364628	100	+	exon	CLPP	0.725396973523407	1	0.795666266646369	1	0.8355528125201	0.999180657885137	0.284758206406139	0.54465323441857	0.551639639485817	0.987954203663236	-0.259895028012431
chr19	6372821	6372966	146	+	exon	ALKBH7	NA	NA	0.832196181183399	1	0.775110740665318	0.999180657885137	0.15137735013002	0.848203234704685	0.433508343905401	0.974178565615755	-0.696825884574665
chr19	6374215	6374360	146	+	utr5	ALKBH7	0.216477321449121	1	0.343518405400016	1	0.321070237977459	0.999180657885137	-0.664527664700958	0.848203234704685	0.433508343905401	0.974178565615755	-1.51273089940564
chr19	6374863	6375154	292	+	utr3	ALKBH7	0.720417789267728	1	0.56551945763433	1	0.489494460356245	0.999180657885137	1.07241396036294	0.848203234704685	0.433508343905401	0.974178565615755	0.224210725658257
chr19	6464619	6465578	960	+	utr5	CRB3	0.771317600678908	1	0.97038449317963	1	0.591846610134338	0.999180657885137	0.764729111604716	0.367158007849237	0.707301196187227	0.998328760984249	0.397571103755479
chr19	6466525	6467072	548	+	utr3	CRB3	0.917135169326048	1	0.808574203161391	1	0.626560083091783	0.999180657885137	0.0891998276077951	0.367158007849237	0.707301196187227	0.998328760984249	-0.277958180241442
chr19	6534802	6534998	197	+	exon	TNFSF9	0.409040063786945	1	0.379872216387513	1	0.269146321306254	0.999180657885137	-0.97945877891076	0.184204264805869	0.74985373549053	0.998328760984249	-1.16366304371663
chr19	6746534	6750005	3472	+	utr3	TRIP10	0.256133792215398	1	0.336765015894137	1	0.464182771252588	0.999180657885137	0.0435657783674353	-0.111386781378795	0.90488022665417	0.998328760984249	0.15495255974623
chr19	6750330	6750429	100	+	utr3	TRIP10	0.616299073051431	1	0.916495879505539	1	0.899387487627791	0.999180657885137	-0.210877892139641	-0.111386781378795	0.90488022665417	0.998328760984249	-0.0994911107608457
chr19	7383200	7440451	57252	+	utr5	ARHGEF18	0.242785924507674	1	0.156929139283998	1	0.335599151673415	0.999180657885137	-0.0770525772410891	0.286727696697148	0.746719928055648	0.998328760984249	-0.363780273938237
chr19	7458683	7470889	12207	+	utr3	CTD-2207O23.3	0.73348293095858	1	0.469072811999201	1	0.31142976593969	0.999180657885137	0.834661778251524	NA	NA	NA	NA
chr19	7471180	7471931	752	+	utr3	CTD-2207O23.3	0.530451748469005	1	0.534958088854133	1	0.224782380793374	0.999180657885137	1.16526157447034	NA	NA	NA	NA
chr19	7472128	7472228	101	+	utr3	CTD-2207O23.3	0.589509119382417	1	0.471370704946435	1	0.785457828388416	0.999180657885137	0.401233825463845	NA	NA	NA	NA
chr19	7519330	7519697	368	+	utr3	CTD-2207O23.12	0.219520333114615	1	0.499949958353651	1	0.76331158220304	0.999180657885137	-0.911944906863038	NA	NA	NA	NA
chr19	7520731	7520928	198	+	exon	ZNF358	0.979644356451482	1	0.812168025566789	1	0.53288356712119	0.999180657885137	0.258990186614635	0.330236045490889	NA	NA	-0.071245858876254
chr19	7611760	7613158	1399	+	exon	CAMSAP3	0.514503319581944	1	0.761967194714116	1	0.934039611757925	0.999180657885137	0.185438574638095	1.02826967538638	NA	NA	-0.84283110074829
chr19	7615178	7615672	495	+	exon	CAMSAP3	0.63129204203137	1	0.731798749818181	1	0.986924653952304	0.999180657885137	0.00255057415642869	1.02826967538638	NA	NA	-1.02571910122996
chr19	7617755	7618154	400	+	utr3	CAMSAP3	0.396077516260416	1	0.750874544598268	1	0.783667505451027	0.999180657885137	-0.271045247348097	1.02826967538638	NA	NA	-1.29931492273448
chr19	7642780	7643039	260	+	utr3	STXBP2	0.993500597614362	1	0.77023026110511	1	0.491011227498862	0.999180657885137	0.22548304042166	-0.113803605136028	NA	NA	0.339286645557687
chr19	7644578	7644727	150	+	utr3	STXBP2	0.500811900743877	1	0.486646225618768	1	0.799706708252074	0.999180657885137	0.116083412611142	-0.113803605136028	NA	NA	0.22988701774717
chr19	7645214	7645314	101	+	utr3	STXBP2	0.777811914366092	1	0.726507213562115	1	0.938958993707457	0.999180657885137	0.101044221920592	-0.113803605136028	NA	NA	0.214847827056619
chr19	7682284	7682831	548	+	utr3	CTD-3214H19.16	0.679402949078494	1	0.672473228381615	1	0.498093274652966	0.999180657885137	0.549480117036959	NA	NA	NA	NA
chr19	7846545	7847746	1202	+	exon	EVI5L	0.156024248355586	1	0.0869408764375698	1	0.706446089043534	0.999180657885137	0.915921420663443	0.294463007320108	0.783763341912167	0.998328760984249	0.621458413343334
chr19	7847895	7848982	1088	+	exon	EVI5L	0.86019826684617	1	0.793169270267871	1	0.869700088171259	0.999180657885137	0.277454503870412	0.294463007320108	0.783763341912167	0.998328760984249	-0.017008503449696
chr19	7858184	7858333	150	+	exon	EVI5L	0.48717860438477	1	0.608612242664024	1	0.867663927667993	0.999180657885137	0.642651555986331	0.294463007320108	0.783763341912167	0.998328760984249	0.348188548666223
chr19	7859176	7862135	2960	+	exon	EVI5L	0.60563096738122	1	0.439017118915015	1	0.244241547174331	0.999180657885137	1.33035393802111	0.294463007320108	0.783763341912167	0.998328760984249	1.035890930701
chr19	7862234	7863736	1503	+	utr3	EVI5L	0.547838302705242	1	0.814626670677927	1	0.694991543965188	0.999180657885137	-0.91827968387656	0.294463007320108	0.783763341912167	0.998328760984249	-1.21274269119667
chr19	7864033	7864281	249	+	utr3	EVI5L	0.739965307984082	1	0.945421106737952	1	0.766377317033602	0.999180657885137	-0.18273836618715	0.294463007320108	0.783763341912167	0.998328760984249	-0.477201373507259
chr19	7864530	7864678	149	+	utr3	EVI5L	0.846710316063636	1	0.689899970261527	1	0.954062999885275	0.999180657885137	-0.0642600274986428	0.294463007320108	0.783763341912167	0.998328760984249	-0.358723034818751
chr19	7895620	7895719	100	+	exon	LRRC8E	0.479721722231706	1	0.472520614435283	1	0.348923776392327	0.999180657885137	1.14899221452249	-0.0404540530945767	0.976386206541502	0.999100039929201	1.18944626761707
chr19	7898738	7898837	100	+	utr5	LRRC8E	0.582673584901315	1	0.656420015404583	1	0.758223613860279	0.999180657885137	-0.221933154986277	-0.0404540530945767	0.976386206541502	0.999100039929201	-0.1814791018917
chr19	7898986	7899235	250	+	exon	LRRC8E	0.451974503548152	1	0.54314931554979	1	0.828508697439193	0.999180657885137	0.285511807063871	-0.0404540530945767	0.976386206541502	0.999100039929201	0.325965860158448
chr19	7900081	7900877	797	+	exon	LRRC8E	0.443759308098789	1	0.479802059707163	1	0.289662992667047	0.999180657885137	0.997994811664041	-0.0404540530945767	0.976386206541502	0.999100039929201	1.03844886475862
chr19	7903943	7904043	101	+	utr5	MAP2K7	0.377932603892188	1	0.444935954333679	1	0.0772059827838461	0.943690393883127	-0.692825227381199	0.347618769176629	0.746961159699707	0.998328760984249	-1.04044399655783
chr19	7909770	7910086	317	+	exon	MAP2K7	0.634537143718527	1	0.766838900018116	1	0.965623056459472	0.999180657885137	0.12928899591239	0.347618769176629	0.746961159699707	0.998328760984249	-0.218329773264239
chr19	7910236	7910336	101	+	exon	MAP2K7	0.510897677869482	1	0.718805447085914	1	0.630144418665304	0.999180657885137	-0.418607638616379	0.347618769176629	0.746961159699707	0.998328760984249	-0.766226407793008
chr19	7910436	7910535	100	+	exon	MAP2K7	0.658784131025115	1	0.944117581041021	1	0.99489329282882	0.999180657885137	-0.37324528360242	0.347618769176629	0.746961159699707	0.998328760984249	-0.720864052779049
chr19	7912331	7912530	200	+	utr3	MAP2K7	0.945373392023455	1	0.956614603053775	1	0.713817231573335	0.999180657885137	0.197546870001878	0.347618769176629	0.746961159699707	0.998328760984249	-0.150071899174751
chr19	7912680	7912880	201	+	utr3	MAP2K7	0.332367756934003	1	0.526888763167987	1	0.463788819989623	0.999180657885137	-0.866878714544801	0.347618769176629	0.746961159699707	0.998328760984249	-1.21449748372143
chr19	7913229	7913429	201	+	utr3	MAP2K7	0.70746611300197	1	0.556866606157837	1	0.995996193240844	0.999180657885137	-0.133447366161848	0.347618769176629	0.746961159699707	0.998328760984249	-0.481066135338477
chr19	7913529	7913679	151	+	utr3	MAP2K7	0.854296237914988	1	0.794221370420635	1	0.846087600556127	0.999180657885137	0.383612926463957	0.347618769176629	0.746961159699707	0.998328760984249	0.0359941572873279
chr19	7914228	7914378	151	+	utr3	MAP2K7	0.998012516403768	1	0.837022850562761	1	0.90362929344188	0.999180657885137	0.25392282864189	0.347618769176629	0.746961159699707	0.998328760984249	-0.0936959405347396
chr19	7916194	7916340	147	+	utr5	TGFBR3L	0.835015903732525	1	0.888679895208211	1	0.180520287445487	0.999180657885137	0.16304974697551	0.70764687651698	0.539514358493444	0.987561651771818	-0.54459712954147
chr19	7922051	7922151	101	+	utr5	SNAPC2	0.957497517654561	1	0.938460584762409	1	0.642505088865249	0.999180657885137	0.730052280633916	0.594587741669963	0.575746881690767	0.993680333779761	0.135464538963953
chr19	7922550	7923000	451	+	utr3	SNAPC2	0.768431194816871	1	0.567636863679063	1	0.330605757720652	0.999180657885137	0.582100061823152	0.594587741669963	0.575746881690767	0.993680333779761	-0.012487679846811
chr19	8261976	8262322	347	+	utr3	CERS4	0.873901880206079	1	0.823863004375007	1	0.681970957205746	0.999180657885137	0.999582805142452	0.842951797428627	0.299803842541192	0.932196169651124	0.156631007713825
chr19	8363436	8363585	150	+	utr5	ANGPTL4	0.708749397342936	1	0.999604895734427	1	NA	NA	-1.39391187293907	0.520237299318946	0.534466561597084	0.987561651771818	-1.91414917225802
chr19	8373926	8374274	349	+	utr3	ANGPTL4	0.514002238573519	1	0.504100326525947	1	0.420029496072064	0.999180657885137	0.736388697874076	0.520237299318946	0.534466561597084	0.987561651771818	0.21615139855513
chr19	8399924	8400023	100	+	utr5	RAB11B	0.748836849491607	1	0.796228367208316	1	0.654353327393599	0.999180657885137	0.484878838526519	0.310404713051814	NA	NA	0.174474125474705
chr19	8403496	8404138	643	+	utr3	RAB11B	0.283021417442174	1	0.560559497450828	1	0.552352870441238	0.999180657885137	-0.962216431633362	0.310404713051814	NA	NA	-1.27262114468518
chr19	8444966	8455408	10443	+	utr5	HNRNPM	0.614685404441089	1	0.660329412171285	1	0.802459843067943	0.999180657885137	-0.0551221277494283	0.27010253281293	0.457213681598512	0.97780807642265	-0.325224660562359
chr19	8483206	8486342	3137	+	utr3	HNRNPM	0.878895253632934	1	0.876051344140182	1	0.741790787175109	0.999180657885137	0.0518662937405701	0.27010253281293	0.457213681598512	0.97780807642265	-0.21823623907236
chr19	9160495	9160743	249	+	utr3	ZNF317	0.31090968359045	1	0.355467690404826	1	0.600041802384652	0.999180657885137	0.660883990613644	-0.296611873096731	0.543736899882078	0.987561651771818	0.957495863710375
chr19	9161190	9161339	150	+	utr3	ZNF317	0.727120174741961	1	0.945341132045771	1	0.851521706947418	0.999180657885137	-0.349034040173888	-0.296611873096731	0.543736899882078	0.987561651771818	-0.0524221670771571
chr19	9827941	9828040	100	+	utr5	UBL5	0.838364418508898	1	0.975695245359682	1	0.826443293948926	0.999180657885137	-0.553107299956102	0.471516564151427	0.495128427423744	0.98053549208992	-1.02462386410753
chr19	9838435	9848114	9680	+	utr3	PIN1	0.447158546146215	1	0.528289786575869	1	0.826743050802385	0.999180657885137	0.270887519904664	0.0456349532951794	0.944798197553722	0.998328760984249	0.225252566609485
chr19	9848611	9849235	625	+	utr3	PIN1	0.47957935025374	1	0.506683612429226	1	0.684810730201504	0.999180657885137	0.501433280219591	0.0456349532951794	0.944798197553722	0.998328760984249	0.455798326924411
chr19	9849434	9849533	100	+	utr3	PIN1	0.401087116632343	1	0.361392344661749	1	0.510532283425311	0.999180657885137	0.756517186131955	0.0456349532951794	0.944798197553722	0.998328760984249	0.710882232836776
chr19	10086909	10087009	101	+	utr5	C19orf66	0.217675014442891	1	0.468860160443832	1	0.957956426405957	0.999180657885137	-0.556974673072388	0.748080918474818	0.0775431587245364	0.618969840383762	-1.30505559154721
chr19	10091306	10091406	101	+	utr3	C19orf66	0.385002074324549	1	0.481647223341379	1	0.393087325467168	0.999180657885137	-1.0640494409437	0.748080918474818	0.0775431587245364	0.618969840383762	-1.81213035941852
chr19	10092105	10092304	200	+	utr3	C19orf66	0.638184205980357	1	0.543727439897423	1	0.988117680334558	0.999180657885137	0.431101542159295	0.748080918474818	0.0775431587245364	0.618969840383762	-0.316979376315523
chr19	10092454	10092554	101	+	utr3	C19orf66	0.195164810196958	1	0.282653197527053	1	0.839798528985916	0.999180657885137	0.676538009157877	0.748080918474818	0.0775431587245364	0.618969840383762	-0.0715429093169409
chr19	10110238	10110775	538	+	exon	PPAN-P2RY11	0.883795415277046	1	0.768112986612552	1	0.654501964939823	0.999180657885137	0.403368338118041	NA	NA	NA	NA
chr19	10110861	10113647	2787	+	utr3	PPAN	0.753074660518182	1	0.945936616557247	1	0.969713837628357	0.999180657885137	-0.242473966023358	0.179596895941966	0.85023097151911	0.998328760984249	-0.422070861965324
chr19	10114774	10114973	200	+	utr3	PPAN-P2RY11	0.789773206302113	1	0.757193614937845	1	0.62618677926889	0.999180657885137	0.782644883415382	NA	NA	NA	NA
chr19	10252546	10252695	150	+	exon	MRPL4	0.991775823066976	1	0.85084972851943	1	0.690089039487186	0.999180657885137	0.713399191159984	0.55389385270053	0.631400362696595	0.998328760984249	0.159505338459454
chr19	10256782	10258461	1680	+	utr3	MRPL4	0.698870983146051	1	0.689736801331132	1	0.737305253946425	0.999180657885137	0.552334548411947	0.55389385270053	0.631400362696595	0.998328760984249	-0.00155930428858364
chr19	10259598	10259946	349	+	utr3	MRPL4	0.9215485978773	1	0.997951197931617	1	0.543780840076599	0.999180657885137	0.317326009492545	0.55389385270053	0.631400362696595	0.998328760984249	-0.236567843207986
chr19	10283557	10283655	99	+	exon	ICAM1	0.404589674178185	1	0.718813677589991	1	0.582022779615772	0.999180657885137	0.0469491369847049	0.84129368846	NA	NA	-0.794344551475295
chr19	10292074	10292172	99	+	exon	ICAM5	0.909003711724096	1	0.747637729129498	1	0.578863853471896	0.999180657885137	-0.497064421678251	-0.932507791870427	0.528199309809468	0.987561651771818	0.435443370192176
chr19	10294507	10294606	100	+	exon	ICAM5	1	1	0.511855664797131	1	0.458983745920475	0.999180657885137	-1.58010966397594	-0.932507791870427	0.528199309809468	0.987561651771818	-0.647601872105513
chr19	10334620	10334817	198	+	exon	AC114271.2	0.801741519808265	1	0.843462059607279	1	0.789036689088299	0.999180657885137	0.583760733459422	1.7486301056697	0.464662908917586	NA	-1.16486937221027
chr19	10466933	10467732	800	+	utr3	PDE4A	0.409680822087534	1	0.640345916363277	1	0.618567276066708	0.999180657885137	0.0188939848749218	0.277394147978341	0.732851344124857	0.998328760984249	-0.258500163103419
chr19	10552314	10553022	709	+	utr3	ATG4D	0.453580913109431	1	0.370836417797897	1	0.314015887955847	0.999180657885137	1.68969372523076	0.791461881827477	0.537664063399099	0.987561651771818	0.898231843403288
chr19	10553220	10553418	199	+	utr3	ATG4D	0.933580533228496	1	0.970550523225708	1	0.920840697235503	0.999180657885137	-0.0176947813495324	0.791461881827477	0.537664063399099	0.987561651771818	-0.809156663177009
chr19	10654311	10654460	150	+	utr5	ILF3	0.103447436052296	1	0.201160543761408	1	0.0252174930899235	0.395487883936432	-1.41925095119907	0.00320859112666421	0.996179196346887	0.999548819627878	-1.42245954232573
chr19	10671080	10671484	405	+	exon	ILF3	NA	NA	0.865725101344231	1	0.859615868860745	0.999180657885137	-0.203784777527675	0.00320859112666421	0.996179196346887	0.999548819627878	-0.20699336865434
chr19	10682005	10682104	100	+	utr3	ILF3	0.814453237723805	1	0.943023903081994	1	0.898379380768093	0.999180657885137	-0.412141162420401	0.00320859112666421	0.996179196346887	0.999548819627878	-0.415349753547066
chr19	10682548	10683168	621	+	exon	ILF3	0.941866810479911	1	0.700929360624456	1	0.710278809276416	0.999180657885137	0.0202198212135613	0.00320859112666421	0.996179196346887	0.999548819627878	0.0170112300868971
chr19	10688576	10689275	700	+	exon	ILF3	0.984547002701199	1	0.951004491552746	1	0.761441068237195	0.999180657885137	0.325357441850357	0.00320859112666421	0.996179196346887	0.999548819627878	0.322148850723693
chr19	10690572	10692317	1746	+	utr3	ILF3	0.338834998251838	1	0.576754124158919	1	0.937884861330915	0.999180657885137	-0.397155700169268	0.00320859112666421	0.996179196346887	0.999548819627878	-0.400364291295933
chr19	10701480	10701974	495	+	exon	QTRT1	0.72444572467572	1	0.819459010608267	1	0.815793065218635	0.999180657885137	-0.457090344892866	-0.0235297294551422	0.981981209049605	0.999100039929201	-0.433560615437723
chr19	10702123	10702223	101	+	exon	QTRT1	0.276104050291608	1	0.472928226423212	1	0.412485757225098	0.999180657885137	-1.50267252513661	-0.0235297294551422	0.981981209049605	0.999100039929201	-1.47914279568147
chr19	10713009	10713235	227	+	utr3	QTRT1	0.538701253843074	1	0.716700698166326	1	0.795128864891229	0.999180657885137	-0.616934337690988	-0.0235297294551422	0.981981209049605	0.999100039929201	-0.593404608235846
chr19	10718079	10718379	301	+	utr5	DNM2	0.928110405359953	1	0.709496718777053	1	0.543912960349518	0.999180657885137	0.589124479987363	0.556089761201694	0.487678144229061	0.98053549208992	0.0330347187856697
chr19	10775859	10781377	5519	+	exon	MIR4748	0.26125830782004	1	0.25657095546995	1	0.201828724387972	0.999180657885137	1.65354203743807	NA	NA	NA	NA
chr19	10782990	10783090	101	+	exon	DNM2	0.968119378570937	1	0.910202550957522	1	0.201813259057584	0.999180657885137	1.16287018025985	0.556089761201694	0.487678144229061	0.98053549208992	0.606780419058158
chr19	10786599	10793827	7229	+	exon	DNM2	0.927440866336309	1	0.647604147079315	1	0.180090794634593	0.999180657885137	1.11703546210965	0.556089761201694	0.487678144229061	0.98053549208992	0.560945700907959
chr19	10798490	10802355	3866	+	exon	DNM2	0.772385935800367	1	0.929439638849982	1	0.356100784478944	0.999180657885137	1.00943394343272	0.556089761201694	0.487678144229061	0.98053549208992	0.453344182231027
chr19	10830196	10830346	151	+	exon	DNM2	NA	NA	0.837051853424856	1	0.410437716917653	0.999180657885137	0.695700969340339	0.556089761201694	0.487678144229061	0.98053549208992	0.139611208138645
chr19	10832788	10833338	551	+	exon	DNM2	0.419030968026706	1	0.758168303803509	1	0.827985458760124	0.999180657885137	-0.120164545071968	0.556089761201694	0.487678144229061	0.98053549208992	-0.676254306273662
chr19	10929419	10929767	349	+	utr3	C19orf52	0.670162166893258	1	0.961088365334852	1	0.971690415620881	0.999180657885137	-0.171553904491994	0.499770902667127	0.349589135520517	0.954726806373232	-0.671324807159122
chr19	10984161	10984310	150	+	exon	SMARCA4	0.792281493497603	1	0.944116732594758	1	0.836794694166652	0.999180657885137	0.324950235576052	0.521347331495085	0.593225289604331	0.9979399390468	-0.196397095919033
chr19	10986951	10987912	962	+	exon	SMARCA4	0.443389777562548	1	0.647622047967073	1	0.812705788142161	0.999180657885137	-0.197664415023925	0.521347331495085	0.593225289604331	0.9979399390468	-0.719011746519011
chr19	10991160	10991259	100	+	exon	SMARCA4	0.974800091325469	1	0.90197940383999	1	0.463337926908542	0.999180657885137	0.844031643722	0.521347331495085	0.593225289604331	0.9979399390468	0.322684312226915
chr19	10994913	10995128	216	+	exon	SMARCA4	0.250639545391192	1	0.332299955979489	1	0.223893282783106	0.999180657885137	1.52223664210735	0.521347331495085	0.593225289604331	0.9979399390468	1.00088931061226
chr19	10996231	11008011	11781	+	exon	SMARCA4	0.903276644232442	1	0.85147554055037	1	0.486672172027725	0.999180657885137	0.435634373576682	0.521347331495085	0.593225289604331	0.9979399390468	-0.0857129579184034
chr19	11023605	11025436	1832	+	exon	SMARCA4	0.444514435177175	1	0.461764446276846	1	0.476622430971438	0.999180657885137	1.13573953438397	0.521347331495085	0.593225289604331	0.9979399390468	0.614392202888886
chr19	11033401	11058280	24880	-	exon	uc_338	0.560458624274133	1	0.393316665214837	1	0.751273982180783	0.999180657885137	0.399573815069333	NA	NA	NA	NA
chr19	11059766	11060174	409	+	exon	SMARCA4	0.3936802101001	1	0.74260045960765	1	0.939145709575838	0.999180657885137	-0.725969524931392	0.521347331495085	0.593225289604331	0.9979399390468	-1.24731685642648
chr19	11061787	11061937	151	+	utr3	SMARCA4	0.881988125615657	1	0.996089072296528	1	0.884991078012949	0.999180657885137	-0.148665050049005	0.521347331495085	0.593225289604331	0.9979399390468	-0.670012381544091
chr19	11089511	11089611	101	+	utr5	LDLR	NA	NA	0.295179042597842	1	0.275259175835051	0.999180657885137	-1.03634550915058	0.297295550062615	0.716884847125804	0.998328760984249	-1.33364105921319
chr19	11100246	11100345	100	+	exon	LDLR	0.321203923612813	1	0.396185254775068	1	0.308553957420724	0.999180657885137	-0.447299657943649	0.297295550062615	0.716884847125804	0.998328760984249	-0.744595208006264
chr19	11105224	11105374	151	+	exon	LDLR	0.2054729496077	1	0.283466368018222	1	0.1791513808913	0.999180657885137	-1.10764304365355	0.297295550062615	0.716884847125804	0.998328760984249	-1.40493859371616
chr19	11129666	11131774	2109	+	utr3	LDLR	0.745683686719233	1	0.617434095676425	1	0.603495331734098	0.999180657885137	-0.321941710255402	0.297295550062615	0.716884847125804	0.998328760984249	-0.619237260318017
chr19	11131873	11132073	201	+	utr3	LDLR	0.422743460393332	1	0.480398594714641	1	0.625336875805178	0.999180657885137	-0.245078980211945	0.297295550062615	0.716884847125804	0.998328760984249	-0.54237453027456
chr19	11132222	11132322	101	+	utr3	LDLR	0.559687877788516	1	0.482322341159753	1	0.944279724604017	0.999180657885137	0.161947073563224	0.297295550062615	0.716884847125804	0.998328760984249	-0.135348476499391
chr19	11241699	11241796	98	+	utr3	ANGPTL8	0.818666978134998	1	0.618717433719125	1	0.0054510567525515	0.110693371584681	3.07858390510405	2.28768560150783	0.00292121310748234	0.103595715613455	0.790898303596222
chr19	11346183	11346283	101	+	utr5	CCDC159	0.635253866843088	1	0.996158520342922	1	0.726413314966172	0.999180657885137	-0.425194188958191	-0.469267899579635	0.616984793952727	0.998328760984249	0.0440737106214447
chr19	11374734	11376011	1278	+	utr5	SWSAP1	0.492836501924699	1	0.749651984997473	1	0.933031587563194	0.999180657885137	-0.295200343517236	0.934250265978745	0.210889356143179	0.869390981233064	-1.22945060949598
chr19	11441309	11445458	4150	+	exon	PRKCSH	0.934039821709607	1	0.754917483572186	1	0.823929000205946	0.999180657885137	0.437338245413462	0.749384972707104	0.398862976436449	0.965325963247021	-0.312046727293642
chr19	11446281	11447769	1489	+	exon	PRKCSH	0.91824477969684	1	0.714480891613476	1	0.669759735504478	0.999180657885137	0.591559120864962	0.749384972707104	0.398862976436449	0.965325963247021	-0.157825851842142
chr19	11449285	11449434	150	+	utr3	PRKCSH	0.849800233548524	1	0.915357123612238	1	0.362826911552473	0.999180657885137	0.636973850545211	0.749384972707104	0.398862976436449	0.965325963247021	-0.112411122161893
chr19	12670207	12670538	332	+	utr3	WDR83	0.753768689711361	1	0.998940007998114	1	0.717918966733407	0.999180657885137	-0.77900564427159	-0.0503322361683805	0.955048068348095	0.998328760984249	-0.728673408103209
chr19	12675537	12675734	198	+	utr3	WDR83	0.707683660097657	1	0.979893335106141	1	0.536124810467368	0.999180657885137	-0.851121769138764	-0.0503322361683805	0.955048068348095	0.998328760984249	-0.800789532970383
chr19	12737543	12738581	1039	+	exon	ASNA1	0.711114979014764	1	0.733916418114949	1	0.642949874755295	0.999180657885137	0.680579521608878	0.516785356978204	0.462058725615699	0.978164294449201	0.163794164630674
chr19	12745396	12745493	98	+	exon	ASNA1	0.707140656638494	1	0.817228664799716	1	0.583951612219268	0.999180657885137	0.509563436799168	0.516785356978204	0.462058725615699	0.978164294449201	-0.00722192017903633
chr19	12791545	12791643	99	+	utr5	JUNB	0.630799545006359	1	0.86934077489328	1	0.765498720476401	0.999180657885137	-0.0244829406409678	0.182021142725317	NA	NA	-0.206504083366285
chr19	12791938	12792233	296	+	exon	JUNB	0.981686497537433	1	0.871498028870289	1	0.783225127031022	0.999180657885137	-0.522657195095201	0.182021142725317	NA	NA	-0.704678337820518
chr19	12792627	12792971	345	+	utr3	JUNB	0.634389132889445	1	0.766495176813829	1	0.791763149402308	0.999180657885137	-0.351421211132619	0.182021142725317	NA	NA	-0.533442353857936
chr19	12806630	12806729	100	+	utr5	RNASEH2A	0.919461331953253	1	0.857735145311439	1	0.824543125994257	0.999180657885137	0.378594434361351	0.614117523828603	0.316885541845403	0.940465698941326	-0.235523089467252
chr19	12873904	12874004	101	+	exon	MAST1	0.807207580006793	1	0.253064747307549	1	0.678051465996058	0.999180657885137	1.21026076494396	0.122016970607129	NA	NA	1.08824379433684
chr19	12874353	12874452	100	+	exon	MAST1	1	1	0.463280419704945	1	0.586913887051322	0.999180657885137	2.52619532486594	0.122016970607129	NA	NA	2.40417835425881
chr19	12874552	12874702	151	+	exon	MAST1	0.732874054069046	1	0.702763042406349	1	0.597730174081885	0.999180657885137	1.14844987350734	0.122016970607129	NA	NA	1.02643290290021
chr19	12891325	12891516	192	+	exon	GCDH	0.53015796259174	1	0.657265072730466	1	9.5784055503931e-05	0.00315653877739355	-0.267157036890221	0.118339688831331	0.900565671436054	0.998328760984249	-0.385496725721552
chr19	12891765	12892155	391	+	utr3	GCDH	0.878228987443564	1	0.897070083387309	1	0.95395754905369	0.999180657885137	-0.0986938916964517	0.118339688831331	0.900565671436054	0.998328760984249	-0.217033580527783
chr19	12899494	12899842	349	+	utr3	GCDH	0.494574788044652	1	0.54391143537573	1	0.741901079996942	0.999180657885137	-0.0671072937761754	0.118339688831331	0.900565671436054	0.998328760984249	-0.185446982607507
chr19	12940424	12940749	326	+	exon	MIR6515	0.600442762268492	1	0.923956497356447	1	0.910743378215342	0.999180657885137	-1.09543317985646	NA	NA	NA	NA
chr19	12943749	12944242	494	+	utr3	CALR	0.861603864264509	1	0.937806114209099	1	0.670337925139306	0.999180657885137	-1.31895803107382	-0.359913780276233	0.347399231563357	0.952393237269852	-0.959044250797583
chr19	13025159	13025507	349	+	utr3	NFIX	0.401654971451218	1	0.378649185773383	1	0.651159046894176	0.999180657885137	0.619412900587826	0.944119499577881	0.272250744082295	0.911537201798034	-0.324706598990055
chr19	13094728	13095075	348	+	utr3	NFIX	0.964231790334449	1	0.970525764936824	1	0.551073033932706	0.999180657885137	0.917631013595016	0.944119499577881	0.272250744082295	0.911537201798034	-0.0264884859828655
chr19	13135252	13135401	150	+	exon	NACC1	0.82299230391301	1	0.974487163513093	1	0.99646502763999	0.999180657885137	-0.0876692176103808	0.518038118558443	0.59052812056214	0.997000998674675	-0.605707336168823
chr19	13135500	13136324	825	+	exon	NACC1	0.905435353260254	1	0.91466449409304	1	0.531549312582999	0.999180657885137	0.554677432828377	0.518038118558443	0.59052812056214	0.997000998674675	0.0366393142699341
chr19	13138159	13138258	100	+	exon	NACC1	0.2993857296851	1	0.547751782527965	1	0.727817539368709	0.999180657885137	-0.106114186170204	0.518038118558443	0.59052812056214	0.997000998674675	-0.624152304728647
chr19	13138358	13138557	200	+	utr3	NACC1	0.959320610623734	1	0.844660643495368	1	0.78350739050294	0.999180657885137	0.182810361001896	0.518038118558443	0.59052812056214	0.997000998674675	-0.335227757556546
chr19	13140743	13140893	151	+	utr3	NACC1	0.454425084791677	1	0.517520054946594	1	0.993277666864193	0.999180657885137	0.426302528237751	0.518038118558443	0.59052812056214	0.997000998674675	-0.0917355903206921
chr19	13153273	13154165	893	+	utr3	IER2	0.0428122470949212	1	0.0867024894222783	1	0.0576298664566678	0.757711339629328	-1.96785348284945	-0.588522567303795	0.292991973001213	0.927385553503535	-1.37933091554566
chr19	13759125	13759273	149	+	utr3	CCDC130	0.57705230920845	1	0.806353417860389	1	0.766961055621986	0.999180657885137	-0.69189929940486	0.24136061925974	0.727822163614459	0.998328760984249	-0.9332599186646
chr19	13762309	13762408	100	+	exon	CCDC130	0.955054091260569	1	0.90267980000464	1	0.920761958919687	0.999180657885137	-0.0145447517948199	0.24136061925974	0.727822163614459	0.998328760984249	-0.25590537105456
chr19	13762605	13763148	544	+	utr3	CCDC130	0.913012946336035	1	0.763429059838358	1	0.775359649273883	0.999180657885137	0.207897552484441	0.24136061925974	0.727822163614459	0.998328760984249	-0.0334630667752987
chr19	13906301	13913197	6897	+	utr5	CC2D1A	0.414225853334477	1	0.280993980768991	1	0.674975994384591	0.999180657885137	0.37797526439645	0.532838160011716	NA	NA	-0.154862895615266
chr19	13913548	13918079	4532	+	exon	CC2D1A	0.574935858105356	1	0.414492084025712	1	0.918672984868874	0.999180657885137	0.579119932770155	0.532838160011716	NA	NA	0.0462817727584387
chr19	13918806	13919137	332	+	exon	CC2D1A	0.561702454441723	1	0.762345749330453	1	0.994306102187586	0.999180657885137	0.51486942250981	0.532838160011716	NA	NA	-0.0179687375019059
chr19	13919827	13919927	101	+	exon	CC2D1A	0.937487254823824	1	0.678710587087858	1	0.849973570023145	0.999180657885137	-0.0998425820014755	0.532838160011716	NA	NA	-0.632680742013191
chr19	13920575	13923411	2837	+	exon	CC2D1A	0.480472246519928	1	0.424019956429599	1	0.49370392545719	0.999180657885137	0.86878278974068	0.532838160011716	NA	NA	0.335944629728964
chr19	13927918	13929642	1725	+	utr3	CC2D1A	0.942013216540496	1	0.792144273641701	1	0.534701472283109	0.999180657885137	0.88641610912505	0.532838160011716	NA	NA	0.353577949113334
chr19	13930430	13930580	151	+	utr3	CC2D1A	0.922243747379291	1	0.880803431386346	1	0.632382321004687	0.999180657885137	0.258362763057097	0.532838160011716	NA	NA	-0.274475396954619
chr19	13959244	13959392	149	+	exon	DCAF15	0.690281615537135	1	0.849379867520914	1	0.908181973105374	0.999180657885137	-0.156916492653439	0.123988981111686	NA	NA	-0.280905473765125
chr19	13961252	13961350	99	+	utr3	DCAF15	0.473470749755786	1	0.603724066521732	1	0.530248682074969	0.999180657885137	-1.15104444173518	0.123988981111686	NA	NA	-1.27503342284687
chr19	14052130	14052574	445	+	utr3	IL27RA	0.335261164078789	1	0.413542639991068	1	0.706356270583046	0.999180657885137	-0.618724924339644	0.163335045735522	0.834663047670188	0.998328760984249	-0.782059970075166
chr19	14072856	14073297	442	+	utr5	MIR1199	0.779871837293862	1	0.995427654558791	1	0.552841962111174	0.999180657885137	0.730001585072117	0.627369052797484	0.458812134940389	0.977914321991901	0.102632532274633
chr19	14074425	14074621	197	+	exon	MIR1199	0.597690724024265	1	0.597996149106034	1	0.555159904840771	0.999180657885137	0.585283519048969	0.627369052797484	0.458812134940389	0.977914321991901	-0.0420855337485142
chr19	14441185	14441383	199	+	utr5	PKN1	0.184317863921132	1	0.322554122758825	1	0.0305026620336678	0.462714489242871	-1.24950401613359	0.250876602977902	NA	NA	-1.50038061911149
chr19	14450937	14451036	100	+	exon	PKN1	0.592350446595759	1	0.821115223704385	1	0.703822614357125	0.999180657885137	-0.403232625734945	0.250876602977902	NA	NA	-0.654109228712847
chr19	14451855	14451954	100	+	exon	PKN1	0.996892132155856	1	0.904280084680173	1	0.68964356333627	0.999180657885137	0.407375895943342	0.250876602977902	NA	NA	0.15649929296544
chr19	14470204	14470303	100	+	exon	PKN1	0.510581948868363	1	0.904241685822205	1	0.785176465212617	0.999180657885137	-0.900901766753838	0.250876602977902	NA	NA	-1.15177836973174
chr19	14562535	14563249	715	+	utr5	TECR	0.948446728257298	1	0.942008266911559	1	0.748564614500662	0.999180657885137	0.228993865437613	0.553468533261569	NA	NA	-0.324474667823956
chr19	14718899	14719099	201	+	utr3	ZNF333	0.758012348254094	1	0.95116589103034	1	0.820444352876052	0.999180657885137	-0.763132117866166	-0.658550646343227	0.192120454446832	0.850337655351184	-0.10458147152294
chr19	15109061	15109408	348	+	utr5	SYDE1	0.622533013072371	1	0.817048180587011	1	0.909237587496906	0.999180657885137	0.269612338340079	0.38215080477708	0.664661370657572	0.998328760984249	-0.112538466437002
chr19	15109705	15110201	497	+	utr5	SYDE1	0.647549707203985	1	0.775153638099751	1	0.93322359978706	0.999180657885137	0.209115075960741	0.38215080477708	0.664661370657572	0.998328760984249	-0.17303572881634
chr19	15113650	15114245	596	+	utr3	SYDE1	0.75930330473645	1	0.89670703186585	1	0.951757933781026	0.999180657885137	-0.159864960420621	0.38215080477708	0.664661370657572	0.998328760984249	-0.542015765197702
chr19	15380104	15380447	344	+	exon	AC005785.2	0.67206778221463	1	0.436638539737792	1	0.886545718260305	0.999180657885137	0.12569709717655	-0.644698406242771	0.631455617697238	NA	0.770395503419321
chr19	15398745	15399428	684	+	exon	AC006128.2	0.77124594723863	1	0.967098947606594	1	0.674965377923833	0.999180657885137	-0.360635238636014	-0.800911083790677	0.568144868129735	0.991581128607858	0.440275845154663
chr19	15400112	15400356	245	+	exon	AC006128.2	0.921081153725251	1	0.658918028309475	1	0.837454859709794	0.999180657885137	-0.324770731259637	-0.800911083790677	0.568144868129735	0.991581128607858	0.47614035253104
chr19	15659747	15659895	149	+	utr3	CYP4F3	0.571975302679496	1	0.572572380456047	1	0.759525159852756	0.999180657885137	0.659420108344427	2.12921118166023	0.000409906672300443	0.0275400108157638	-1.4697910733158
chr19	16076509	16077031	523	+	utr5	TPM4	0.0810230786427993	1	0.185723917816214	1	0.00820505385190113	0.156633556116629	-1.33650676466566	-0.769686721459066	0.109040692542945	0.700489608804824	-0.566820043206596
chr19	16081909	16088119	6211	+	utr5	TPM4	0.712353747058749	1	0.912700368334926	1	0.305339292955524	0.999180657885137	-1.08524930513809	-0.769686721459066	0.109040692542945	0.700489608804824	-0.315562583679025
chr19	16132288	16132388	101	+	utr3	RAB8A	0.731462738867739	1	0.787426595695415	1	0.720520717191812	0.999180657885137	0.75663417392126	0.656527731401844	0.0881119979896978	0.646845248496984	0.100106442519416
chr19	16132637	16133086	450	+	utr3	RAB8A	0.56507902760315	1	0.652655637120467	1	0.222088533233738	0.999180657885137	1.84088483061682	0.656527731401844	0.0881119979896978	0.646845248496984	1.18435709921497
chr19	16133286	16133436	151	+	utr3	RAB8A	0.482822553054243	1	0.573064731181287	1	0.790229436893535	0.999180657885137	0.845757459540758	0.656527731401844	0.0881119979896978	0.646845248496984	0.189229728138913
chr19	16133685	16133785	101	+	utr3	RAB8A	0.241324083547393	1	0.280393868949602	1	0.630697799418133	0.999180657885137	0.958062118939084	0.656527731401844	0.0881119979896978	0.646845248496984	0.30153438753724
chr19	16157326	16157826	501	+	utr3	HSH2D	0.702212532075876	1	0.824992278291047	1	0.618799621648561	0.999180657885137	0.86936499425097	0.245239541346555	0.767632281946109	0.998328760984249	0.624125452904415
chr19	16185478	16186461	984	+	utr5	FAM32A	0.844097420343767	1	0.83888935630117	1	0.76489397419647	0.999180657885137	-0.168874008833569	-0.0767045007760863	0.846803905634645	0.998328760984249	-0.0921695080574828
chr19	16189494	16190914	1421	+	utr3	FAM32A	0.757817661029685	1	0.803737606296685	1	0.621725577090939	0.999180657885137	-0.177831653033342	-0.0767045007760863	0.846803905634645	0.998328760984249	-0.101127152257255
chr19	16191406	16191554	149	+	utr3	FAM32A	0.797894302647425	1	0.862352253908571	1	0.589262840249223	0.999180657885137	-0.123045553534619	-0.0767045007760863	0.846803905634645	0.998328760984249	-0.0463410527585328
chr19	16203486	16203586	101	+	utr5	AP1M1	0.981421604872317	1	0.824272676862737	1	0.583918958921236	0.999180657885137	0.6323115047051	0.714849078914283	0.484990092218022	0.98053549208992	-0.0825375742091824
chr19	16228144	16228905	762	+	exon	AP1M1	0.700752031050004	1	0.626034211054044	1	0.189528525626432	0.999180657885137	1.57629320138636	0.714849078914283	0.484990092218022	0.98053549208992	0.861444122472081
chr19	16235080	16235229	150	+	utr3	AP1M1	0.519606261106363	1	0.620177488118535	1	0.86948734582122	0.999180657885137	1.17189653283352	0.714849078914283	0.484990092218022	0.98053549208992	0.457047453919241
chr19	16501107	16501207	101	+	exon	C19orf44	0.559001033197848	1	0.816041158027421	1	0.763866977342773	0.999180657885137	-0.237578911455908	0.0406788160011499	0.959770765700491	0.998328760984249	-0.278257727457058
chr19	16518140	16518388	249	+	utr3	C19orf44	0.950250133164107	1	0.85889667827343	1	0.967529025921637	0.999180657885137	-0.435862475642792	0.0406788160011499	0.959770765700491	0.998328760984249	-0.476541291643942
chr19	16518537	16520557	2021	+	utr3	C19orf44	0.462570160787481	1	0.71219489187955	1	0.643702982175844	0.999180657885137	-1.02073402310392	0.0406788160011499	0.959770765700491	0.998328760984249	-1.06141283910507
chr19	16521104	16521253	150	+	utr3	C19orf44	0.131466912430324	1	0.239729980770482	1	0.921458459874485	0.999180657885137	-0.501777981044909	0.0406788160011499	0.959770765700491	0.998328760984249	-0.542456797046059
chr19	16865627	16866450	824	+	exon	SIN3B	0.291715974763193	1	0.231671232727463	1	0.829150147221921	0.999180657885137	-0.0859269656838435	-0.460229804031423	0.606533440009098	0.997962571096369	0.37430283834758
chr19	16869603	16871304	1702	+	exon	SIN3B	0.363184665351731	1	0.60469505952931	1	0.639342970141435	0.999180657885137	-0.825897497841213	-0.460229804031423	0.606533440009098	0.997962571096369	-0.36566769380979
chr19	16878352	16878957	606	+	utr3	SIN3B	0.42733436725834	1	0.711503357710767	1	0.509181789949197	0.999180657885137	-1.11048078703222	-0.460229804031423	0.606533440009098	0.997962571096369	-0.650250983000794
chr19	16879306	16879505	200	+	utr3	SIN3B	0.984540584704809	1	0.741617993069325	1	0.879438850646144	0.999180657885137	-0.948426901834996	-0.460229804031423	0.606533440009098	0.997962571096369	-0.488197097803573
chr19	16879705	16880054	350	+	utr3	SIN3B	0.938653099446659	1	0.978999669147716	1	0.879849212922494	0.999180657885137	-0.618202883014303	-0.460229804031423	0.606533440009098	0.997962571096369	-0.157973078982879
chr19	17101762	17102212	451	+	exon	MYO9B	0.703295519932093	1	0.761144496273325	1	0.784945850692517	0.999180657885137	0.0649216048858093	-0.0227534318053198	0.981806379499737	0.999100039929201	0.0876750366911292
chr19	17192793	17198262	5470	+	exon	MYO9B	0.827802179810682	1	0.860600860394079	1	0.675159945892099	0.999180657885137	-0.0502214241479856	-0.0227534318053198	0.981806379499737	0.999100039929201	-0.0274679923426658
chr19	17210730	17211723	994	+	exon	MYO9B	0.323171163784349	1	0.522705498860024	1	0.770542361864823	0.999180657885137	-0.147863658586157	-0.0227534318053198	0.981806379499737	0.999100039929201	-0.125110226780837
chr19	17212223	17212523	301	+	utr3	MYO9B	0.445837298380761	1	0.497680605980956	1	0.492189146933876	0.999180657885137	0.336211541867789	-0.0227534318053198	0.981806379499737	0.999100039929201	0.358964973673109
chr19	17212773	17213223	451	+	utr3	MYO9B	0.678149724261402	1	0.759217634609059	1	0.701600926826068	0.999180657885137	-0.0584257957535968	-0.0227534318053198	0.981806379499737	0.999100039929201	-0.035672363948277
chr19	17216054	17216251	198	+	utr3	USE1	0.681559275091108	1	0.613858607906661	1	0.705465791960077	0.999180657885137	0.801923908504569	0.290915625625086	0.721581344751832	0.998328760984249	0.511008282879482
chr19	17219288	17219680	393	+	utr3	USE1	0.665432196440352	1	0.604030142269883	1	0.695214850796543	0.999180657885137	0.546986501831561	0.290915625625086	0.721581344751832	0.998328760984249	0.256070876206474
chr19	17226661	17226858	198	+	utr5	OCEL1	0.486458284709705	1	0.607441080041266	1	0.979752641592777	0.999180657885137	0.479399697272499	1.07201770189451	0.0482473139324879	0.502639862764426	-0.592618004622011
chr19	17227005	17227103	99	+	exon	OCEL1	0.618570327608143	1	0.674425621883278	1	0.21371684570948	0.999180657885137	1.58681699546048	1.07201770189451	0.0482473139324879	0.502639862764426	0.514799293565969
chr19	17227940	17228286	347	+	utr3	OCEL1	0.725363232529126	1	0.993555802475339	1	0.572210580908527	0.999180657885137	0.54153420592294	1.07201770189451	0.0482473139324879	0.502639862764426	-0.53048349597157
chr19	17228777	17228875	99	+	utr3	OCEL1	0.896520409185028	1	0.824242785675439	1	0.331685223479732	0.999180657885137	0.814084372629613	1.07201770189451	0.0482473139324879	0.502639862764426	-0.257933329264898
chr19	17229023	17229121	99	+	utr3	OCEL1	0.793323840881216	1	0.737985440772094	1	0.924435780254386	0.999180657885137	1.16384087112547	1.07201770189451	0.0482473139324879	0.502639862764426	0.0918231692309632
chr19	17268794	17271644	2851	+	utr3	BABAM1	0.584560332752145	1	0.681289348627915	1	0.797854113267779	0.999180657885137	0.868395101398838	0.456382077361746	0.28380883284708	0.919551285706565	0.412013024037092
chr19	17279110	17279208	99	+	utr3	BABAM1	0.726544823669107	1	0.820600938265049	1	0.650828168488059	0.999180657885137	0.104670068094468	0.456382077361746	0.28380883284708	0.919551285706565	-0.351712009267278
chr19	17292659	17297747	5089	+	utr5	MRPL34	0.249491865247259	1	0.283115194656363	1	0.780986090936379	0.999180657885137	0.514886287242749	0.713056980692854	0.064186330333981	0.573917154220492	-0.198170693450104
chr19	17305892	17306595	704	+	utr3	MRPL34	0.42586195653637	1	0.710984485348318	1	0.763569535196235	0.999180657885137	-0.0647625964023793	0.713056980692854	0.064186330333981	0.573917154220492	-0.777819577095233
chr19	17309568	17314367	4800	+	utr5	DDA1	0.574782957563182	1	0.704075337143785	1	0.666147731898572	0.999180657885137	-1.6352765663662	-0.0208563142717024	0.981451055439842	0.999100039929201	-1.6144202520945
chr19	17315955	17319805	3851	+	utr3	DDA1	0.326352781566691	1	0.390501225751911	1	0.844744228291976	0.999180657885137	0.0524164930098059	-0.0208563142717024	0.981451055439842	0.999100039929201	0.0732728072815083
chr19	17320354	17320554	201	+	utr3	DDA1	0.421604615262039	1	0.359647622389825	1	9.77218411914515e-06	0.000411643160787461	0.941675593180878	-0.0208563142717024	0.981451055439842	0.999100039929201	0.96253190745258
chr19	17336782	17337130	349	+	exon	GTPBP3	0.748723962262885	1	0.762542823764336	1	0.630987688102583	0.999180657885137	-0.374309369206822	0.439282703296087	0.484470934781922	0.98053549208992	-0.813592072502909
chr19	17338126	17338226	101	+	utr3	GTPBP3	0.372933901630555	1	0.521161448065861	1	0.533592183522821	0.999180657885137	-0.275339786550624	0.439282703296087	0.484470934781922	0.98053549208992	-0.714622489846711
chr19	17338375	17338711	337	+	utr3	GTPBP3	0.413673261178357	1	0.634837401802351	1	0.789364623525189	0.999180657885137	-0.427779479211194	0.439282703296087	0.484470934781922	0.98053549208992	-0.867062182507282
chr19	17339445	17339544	100	+	utr3	GTPBP3	0.312087117596393	1	0.505079469334855	1	0.676691073211044	0.999180657885137	-0.808323576842149	0.439282703296087	0.484470934781922	0.98053549208992	-1.24760628013824
chr19	17341039	17341889	851	+	utr3	GTPBP3	0.794743921316807	1	0.954696791919031	1	0.584972910906262	0.999180657885137	0.276579647372649	0.439282703296087	0.484470934781922	0.98053549208992	-0.162703055923438
chr19	17420102	17420337	236	+	utr5	MVB12A	0.0978837131760308	1	0.180175316569078	1	0.859332941384531	0.999180657885137	-0.833148400455484	0.0114627975333791	0.99121607911246	0.999328335780926	-0.844611197988864
chr19	17425071	17425219	149	+	utr3	MVB12A	0.267916099275451	1	0.509939272700889	1	0.317051214496014	0.999180657885137	-1.46459288433645	0.0114627975333791	0.99121607911246	0.999328335780926	-1.47605568186983
chr19	17486717	17486917	201	+	utr5	SLC27A1	0.607903046465878	1	0.61850781985214	1	0.0596707190691766	0.779850397681007	-0.445286646264733	-0.189970998763486	0.859575213944912	0.998328760984249	-0.255315647501247
chr19	17487167	17487267	101	+	utr3	SLC27A1	0.522321386348488	1	0.549660663323817	1	0.0645942498064987	0.827228370009356	-0.94174516992443	-0.189970998763486	0.859575213944912	0.998328760984249	-0.751774171160944
chr19	17504618	17504818	201	+	utr3	SLC27A1	0.541562360083384	1	0.673753849444831	1	0.928015992364584	0.999180657885137	-0.666188462459723	-0.189970998763486	0.859575213944912	0.998328760984249	-0.476217463696237
chr19	17517326	17517746	421	+	utr3	PGLS	0.341735987477442	1	0.70655681091741	1	0.809079712786267	0.999180657885137	-0.920465248418604	-0.2213218669322	NA	NA	-0.699143381486404
chr19	17520988	17521188	201	+	utr3	PGLS	0.471309596818097	1	0.477242615725318	1	0.488873771836697	0.999180657885137	0.400482461983522	-0.2213218669322	NA	NA	0.621804328915722
chr19	17577181	17579601	2421	+	exon	COLGALT1	0.827443191605177	1	0.921407448326297	1	0.65002981512417	0.999180657885137	0.606836397837257	0.793482979643089	0.146424483496328	0.779288454400007	-0.186646581805832
chr19	17580741	17581662	922	+	utr3	COLGALT1	0.906664967319152	1	0.993760630277206	1	0.292489376277952	0.999180657885137	0.857036042636293	0.793482979643089	0.146424483496328	0.779288454400007	0.0635530629932043
chr19	17726225	17726375	151	+	utr3	MAP1S	0.773136357750562	1	0.970016673358814	1	0.842743505982695	0.999180657885137	-0.520978100323837	0.832776277775727	NA	NA	-1.35375437809956
chr19	17726624	17728121	1498	+	exon	MAP1S	0.544562378032001	1	0.778990899863263	1	0.797418986727382	0.999180657885137	-0.158959176185912	0.832776277775727	NA	NA	-0.991735453961639
chr19	17936415	17936561	147	+	utr5	CCDC124	0.751832589280805	1	0.706748676071536	1	0.550100381693813	0.999180657885137	0.392791975073393	0.456155947806199	NA	NA	-0.0633639727328062
chr19	17942663	17943893	1231	+	utr3	CCDC124	0.525210305172618	1	0.461862626640797	1	0.099533222578184	0.999180657885137	1.1685302041108	0.456155947806199	NA	NA	0.712374256304604
chr19	18012955	18013205	251	+	utr3	ARRDC2	0.98183880088855	1	0.958345825945321	1	0.795418354374735	0.999180657885137	-0.302027435899039	-0.063856347408414	0.916448717489035	0.998328760984249	-0.238171088490625
chr19	18013554	18013803	250	+	utr3	ARRDC2	0.732724705289182	1	0.77173094246466	1	0.666360458563389	0.999180657885137	-0.96015414579148	-0.063856347408414	0.916448717489035	0.998328760984249	-0.896297798383066
chr19	18149601	18149701	101	+	exon	MAST3	0.500728985531996	1	0.381561202423541	1	0.773811743742802	0.999180657885137	0.322598148293281	0.794965720366051	0.474836592531561	0.98053549208992	-0.47236757207277
chr19	18155719	18156075	357	+	utr5	AC007192.4	0.525193385573455	1	0.868591681595527	1	0.420958321198996	0.999180657885137	0.631447392756101	NA	NA	NA	NA
chr19	18166218	18169099	2882	+	utr3	PIK3R2	0.88005765731012	1	0.964929728717032	1	0.261511949017644	0.999180657885137	1.22011801087667	-0.630043640628363	0.852659996138481	NA	1.85016165150504
chr19	18169343	18169447	105	+	utr3	AC007192.4	0.798852011435716	1	0.975746749261973	1	0.494070031720472	0.999180657885137	0.670084026820873	NA	NA	NA	NA
chr19	18196104	18196204	101	+	utr3	MPV17L2	0.399452277146364	1	0.497831766021414	1	0.86879672820544	0.999180657885137	1.3349169416827	0.915089055208574	0.143556798279646	0.775391756786569	0.419827886474129
chr19	18196352	18196452	101	+	utr3	MPV17L2	0.385305935899618	1	0.500326779716544	1	0.899300852155049	0.999180657885137	0.997173303426701	0.915089055208574	0.143556798279646	0.775391756786569	0.0820842482181278
chr19	18211139	18211737	599	+	exon	AC068499.10	0.326775086992081	1	0.197727450452122	1	0.620213931358907	0.999180657885137	-1.70901261834514	0.351136147834514	0.909564376893154	NA	-2.06014876617966
chr19	18340637	18342879	2243	+	utr5	PGPEP1	0.879964070668923	1	0.771888892426841	1	0.897984337835492	0.999180657885137	0.522347274110467	0.371420166895706	0.437345169152265	0.975691693946995	0.150927107214761
chr19	18363477	18363875	399	+	utr3	PGPEP1	0.992968939147273	1	0.954496868934338	1	0.878903878291877	0.999180657885137	0.207328153665407	0.371420166895706	0.437345169152265	0.975691693946995	-0.164092013230299
chr19	18386161	18386409	249	+	utr5	GDF15	0.290831199701634	1	0.518423872101656	1	0.0929012761266503	0.999180657885137	-1.80196327521847	-1.40680568559064	0.0273836079489807	0.387727808114149	-0.395157589627835
chr19	18388679	18388878	200	+	exon	GDF15	0.166085361900489	1	0.36779633884287	1	0.00633192200905044	0.125905616957595	-2.00303773952035	-1.40680568559064	0.0273836079489807	0.387727808114149	-0.596232053929705
chr19	18431801	18432163	363	+	utr3	SSBP4	0.24957991573453	1	0.378685776416372	1	0.767399909205224	0.999180657885137	-0.550929938942593	0.0818644072196513	NA	NA	-0.632794346162244
chr19	18434265	18434413	149	+	utr3	SSBP4	0.634191345087107	1	0.890928374397689	1	0.708051435478865	0.999180657885137	-0.213587958119531	0.0818644072196513	NA	NA	-0.295452365339183
chr19	18557812	18557911	100	+	utr5	KXD1	0.602522482610757	1	0.678753044646759	1	0.502515762033185	0.999180657885137	-0.300393784811012	0.0836892815417276	0.920824761678201	0.998328760984249	-0.384083066352739
chr19	18562054	18564914	2861	+	utr5	KXD1	0.938895612811201	1	0.956723285941797	1	0.932520973954812	0.999180657885137	0.0983353815358221	0.0836892815417276	0.920824761678201	0.998328760984249	0.0146460999940945
chr19	18567313	18568595	1283	+	utr3	KXD1	0.756271586600249	1	0.712019545183341	1	0.495177699898582	0.999180657885137	0.547852939423856	0.0836892815417276	0.920824761678201	0.998328760984249	0.464163657882128
chr19	18571878	18572126	249	+	utr5	UBA52	0.846715290676124	1	0.961918075041416	1	0.910958169402476	0.999180657885137	-0.0192242631219581	0.253669065996436	0.693771912610953	0.998328760984249	-0.272893329118394
chr19	18588784	18589671	888	+	utr5	C19orf60	0.998058372495992	1	0.815256795820126	1	0.936408898002079	0.999180657885137	-0.0658093647841708	0.184611850717362	0.833073564697289	0.998328760984249	-0.250421215501532
chr19	18618381	18618480	100	+	exon	TMEM59L	0.347851828695746	1	0.626031141838228	1	0.26617848076843	0.999180657885137	-1.80091464034131	-1.01505998902	0.320489995598675	0.943139375971536	-0.785854651321316
chr19	18620593	18620692	100	+	utr3	TMEM59L	NA	NA	0.914922163132458	1	0.520532475621678	0.999180657885137	-1.03830100739652	-1.01505998902	0.320489995598675	0.943139375971536	-0.0232410183765255
chr19	18667667	18668017	351	+	utr3	KLHL26	0.834995065126162	1	0.960537803132715	1	0.719053999900935	0.999180657885137	0.0691251582932986	0.472766030876866	0.510083659349658	0.982384237967398	-0.403640872583568
chr19	18668766	18669566	801	+	utr3	KLHL26	0.650359270862479	1	0.789611385273199	1	0.786127642287847	0.999180657885137	-0.00567901018346784	0.472766030876866	0.510083659349658	0.982384237967398	-0.478445041060334
chr19	18744152	18745919	1768	+	exon	CRTC1	0.59114446688392	1	0.77679660763833	1	0.48342362656147	0.999180657885137	-0.409770183585343	0.420940717928922	NA	NA	-0.830710901514265
chr19	18760080	18760179	100	+	exon	CRTC1	NA	NA	0.440173501138902	1	0.348614426856459	0.999180657885137	1.10257134677556	0.420940717928922	NA	NA	0.681630628846639
chr19	18775662	18777408	1747	+	utr3	CRTC1	0.671040017184223	1	0.674781809443797	1	0.291597283370418	0.999180657885137	0.869244713060592	0.420940717928922	NA	NA	0.44830399513167
chr19	18831988	18832338	351	+	utr5	UPF1	0.205983962410091	1	0.431156913647799	1	0.4294300085003	0.999180657885137	-1.11347307703535	0.604358137848758	0.56707488515306	0.990941250156682	-1.71783121488411
chr19	18850179	18851055	877	+	exon	UPF1	0.393196976526357	1	0.323297129428005	1	0.267438046191428	0.999180657885137	1.50602130977841	0.604358137848758	0.56707488515306	0.990941250156682	0.901663171929652
chr19	18855116	18855216	101	+	exon	UPF1	NA	NA	0.392705962504728	1	0.53022556289502	0.999180657885137	-1.3190023793183	0.604358137848758	0.56707488515306	0.990941250156682	-1.92336051716706
chr19	18855666	18856882	1217	+	exon	UPF1	0.908196925055433	1	0.764815322015355	1	0.606871300700128	0.999180657885137	0.377604859235567	0.604358137848758	0.56707488515306	0.990941250156682	-0.226753278613191
chr19	18866836	18866986	151	+	utr3	UPF1	0.881453030250899	1	0.909888082408718	1	0.961669967629979	0.999180657885137	0.0390008711450111	0.604358137848758	0.56707488515306	0.990941250156682	-0.565357266703747
chr19	18867186	18867886	701	+	utr3	UPF1	0.979909456680907	1	0.898888120137386	1	0.509766051009208	0.999180657885137	0.388190024981411	0.604358137848758	0.56707488515306	0.990941250156682	-0.216168112867347
chr19	18919774	18920646	873	+	exon	DDX49	0.582436227796574	1	0.863202410263801	1	0.940343331486922	0.999180657885137	-0.127484976024513	0.637923791460868	0.459123498425031	0.977914321991901	-0.765408767485381
chr19	18922373	18922661	289	+	utr3	DDX49	0.980566527272028	1	0.766708057956056	1	0.54076599696372	0.999180657885137	0.714530824581615	0.637923791460868	0.459123498425031	0.977914321991901	0.0766070331207463
chr19	18927787	18928534	748	+	utr3	DDX49	0.68359640048572	1	0.496921002580644	1	0.524838861592989	0.999180657885137	0.88360322294529	0.637923791460868	0.459123498425031	0.977914321991901	0.245679431484422
chr19	19033871	19033970	100	+	utr5	ARMC6	0.289046161174884	1	0.429520963366972	1	0.0169625817956596	0.285655108191004	-0.922603502043264	0.380622042191519	0.688893754140279	0.998328760984249	-1.30322554423478
chr19	19042772	19051680	8909	+	utr3	ARMC6	0.750002443771817	1	0.707968857188021	1	0.901445985662025	0.999180657885137	-0.0480929646066353	0.380622042191519	0.688893754140279	0.998328760984249	-0.428715006798154
chr19	19051779	19054229	2451	+	utr3	ARMC6	0.444874467941636	1	0.647922144597742	1	0.876665984126634	0.999180657885137	-0.508275159978542	0.380622042191519	0.688893754140279	0.998328760984249	-0.888897202170061
chr19	19055862	19057696	1835	+	utr3	ARMC6	0.0859314402512074	1	0.218218775191999	1	0.165120087643952	0.999180657885137	-1.54903828074584	0.380622042191519	0.688893754140279	0.998328760984249	-1.92966032293736
chr19	19193042	19197003	3962	+	utr5	RFXANK	0.943348850480218	1	0.98969491848168	1	0.802084039592631	0.999180657885137	0.0795606478619189	0.201665995395643	0.797698076838528	0.998328760984249	-0.122105347533724
chr19	19355907	19356506	600	+	utr3	MAU2	0.900105330227603	1	0.828646525993583	1	0.752395981729725	0.999180657885137	-0.0472914518321069	0.0932036582127473	0.907377274514106	0.998328760984249	-0.140495110044854
chr19	19465367	19472412	7046	+	exon	GATAD2A	0.602589342174334	1	0.60607338940794	1	0.869030247392796	0.999180657885137	-0.238008967289247	-0.012757712060415	0.982843519417361	0.999164311406169	-0.225251255228832
chr19	19472711	19492401	19691	+	exon	GATAD2A	0.494529290658185	1	0.42988931702415	1	0.692445913870972	0.999180657885137	-0.334759600593082	-0.012757712060415	0.982843519417361	0.999164311406169	-0.322001888532667
chr19	19498583	19501278	2696	+	utr3	GATAD2A	0.960876245333598	1	0.908013548420213	1	0.372145586877243	0.999180657885137	0.66503935584604	-0.012757712060415	0.982843519417361	0.999164311406169	0.677797067906455
chr19	19502367	19505883	3517	+	utr3	GATAD2A	0.599324052243148	1	0.623449060066636	1	0.840137549885528	0.999180657885137	0.10544536906812	-0.012757712060415	0.982843519417361	0.999164311406169	0.118203081128535
chr19	19506083	19506383	301	+	utr3	GATAD2A	0.532053161286971	1	0.859476909196925	1	0.746000023122704	0.999180657885137	-0.82230145272631	-0.012757712060415	0.982843519417361	0.999164311406169	-0.809543740665895
chr19	19527516	19527762	247	+	utr3	NDUFA13	0.861632336390316	1	0.859166488437757	1	0.849956263944044	0.999180657885137	0.367056938660416	0.0336943709685477	0.963811628272858	0.998328760984249	0.333362567691868
chr19	19533453	19533552	100	+	utr3	YJEFN3	0.294165621232569	1	0.207893446255254	1	0.0498174077019702	0.679025336301086	-3.61914765178976	0.694541889891829	0.507471824177945	0.982384237967398	-4.31368954168159
chr19	19534390	19534489	100	+	utr3	YJEFN3	0.758207398308625	1	0.767467345065822	1	0.896798786054419	0.999180657885137	-0.824305688024114	0.694541889891829	0.507471824177945	0.982384237967398	-1.51884757791594
chr19	27797880	27798030	151	+	exon	CTC-459F4.3	0.968644241815792	1	0.934935238601493	1	0.496085793378332	0.999180657885137	-0.382379522362936	0.0135210184017174	0.979357335237036	0.999100039929201	-0.395900540764653
chr19	27805652	27805852	201	+	exon	CTC-459F4.3	0.598325745098445	1	0.595991865416452	1	0.831432834442864	0.999180657885137	-0.206217674786044	0.0135210184017174	0.979357335237036	0.999100039929201	-0.219738693187761
chr19	29610353	29610552	200	+	utr3	POP4	0.724225847810379	1	0.811361068705011	1	0.938082431013242	0.999180657885137	0.0390280388265919	0.447860432222886	0.275796958640763	0.914337680509695	-0.408832393396294
chr19	29616689	29616888	200	+	utr3	POP4	0.91678923762439	1	0.87056314571284	1	0.355773287072344	0.999180657885137	2.62452904588093	0.447860432222886	0.275796958640763	0.914337680509695	2.17666861365805
chr19	29667176	29673968	6793	+	utr5	PLEKHF1	0.756107818268162	1	0.848784733952496	1	0.852736763254262	0.999180657885137	0.542226466385624	0.972918784226132	0.301172101610598	0.932678259051365	-0.430692317840508
chr19	29674117	29674762	646	+	utr3	PLEKHF1	0.861233317238093	1	0.975247569205033	1	0.854229233034333	0.999180657885137	0.836036413169434	0.972918784226132	0.301172101610598	0.932678259051365	-0.136882371056698
chr19	29674961	29675308	348	+	utr3	PLEKHF1	0.989547903522396	1	0.955677532087347	1	0.958137020796248	0.999180657885137	0.712843069145626	0.972918784226132	0.301172101610598	0.932678259051365	-0.260075715080506
chr19	29812148	29812994	847	+	utr5	CCNE1	0.388196984327163	1	0.614460669507504	1	0.666642492623805	0.999180657885137	-0.549857410961927	0.132432413738341	0.830982389768283	0.998328760984249	-0.682289824700269
chr19	29942268	29942418	151	+	utr5	URI1	0.558860116500171	1	0.695416484679462	1	0.568774452155523	0.999180657885137	-0.525400884164581	0.301654489222448	0.508118837825959	0.982384237967398	-0.827055373387029
chr19	29942517	29957979	15463	+	utr5	URI1	0.752728770101699	1	0.965476460812022	1	0.423788000390083	0.999180657885137	-1.10501767850259	0.301654489222448	0.508118837825959	0.982384237967398	-1.40667216772504
chr19	30009085	30009184	100	+	utr3	URI1	0.891127270009052	1	0.9047535588387	1	0.876644137918329	0.999180657885137	-0.743415616186258	0.301654489222448	0.508118837825959	0.982384237967398	-1.04507010540871
chr19	32345644	32345744	101	+	utr5	ZNF507	0.508834725646877	1	0.614902879162249	1	0.118045908865379	0.999180657885137	-0.817359772464911	-0.0597705948099504	0.866683942940326	0.998328760984249	-0.757589177654961
chr19	32353444	32353744	301	+	exon	ZNF507	0.254362798873451	1	0.406626957515081	1	0.832856737902585	0.999180657885137	-1.14070002327086	-0.0597705948099504	0.866683942940326	0.998328760984249	-1.08092942846091
chr19	32354043	32354243	201	+	exon	ZNF507	0.517322634725622	1	0.644213672339169	1	0.783577947844742	0.999180657885137	-0.521434873229774	-0.0597705948099504	0.866683942940326	0.998328760984249	-0.461664278419824
chr19	32976988	32977284	297	+	utr3	FAAP24	0.787003052908188	1	0.668261509192351	1	0.920008025334356	0.999180657885137	0.0945325700046272	0.353791053135081	0.569645270928011	0.991863799892761	-0.259258483130454
chr19	33088146	33088246	101	+	exon	GPATCH1	0.962169863595064	1	0.922939697558904	1	0.762108410210122	0.999180657885137	-0.405590531968933	0.0580649027125869	0.906319383643324	0.998328760984249	-0.46365543468152
chr19	33125163	33126647	1485	+	exon	GPATCH1	0.460669727326802	1	0.523395517747878	1	0.66488815469907	0.999180657885137	0.659415832944828	0.0580649027125869	0.906319383643324	0.998328760984249	0.601350930232241
chr19	33175596	33175745	150	+	utr3	WDR88	0.916527529598886	1	0.878966250116246	1	0.563879174167451	0.999180657885137	-0.277864702189221	-0.795357852435588	0.430959799064932	0.973553120366748	0.517493150246367
chr19	33194607	33202897	8291	+	utr5	LRP3	0.992264380939851	1	0.683673220790791	1	0.970844441571638	0.999180657885137	-0.0990398578123001	1.00457952697903	0.46982321515391	0.979826160809065	-1.10361938479133
chr19	33204679	33204829	151	+	exon	LRP3	0.831216033552835	1	0.769113415519699	1	0.4702307806176	0.999180657885137	1.05918588431158	1.00457952697903	0.46982321515391	0.979826160809065	0.054606357332549
chr19	33205229	33206277	1049	+	exon	LRP3	0.7120587319644	1	0.650849893472984	1	0.127455191585675	0.999180657885137	1.16742566045741	1.00457952697903	0.46982321515391	0.979826160809065	0.162846133478377
chr19	33207019	33207569	551	+	exon	CTD-2540B15.13	0.298628762707995	1	0.30493559813238	1	0.047652053712611	0.655242208510544	2.09673574051354	NA	NA	NA	NA
chr19	33301327	33301616	290	+	exon	CTD-2540B15.7	0.757962378514652	1	0.720843146178158	1	0.483706043377652	0.999180657885137	1.14700194359304	NA	NA	NA	NA
chr19	33303406	33303706	301	+	exon	CEBPA-AS1	0.277125381752064	1	0.412751579910037	1	0.656396970404816	0.999180657885137	-0.334669233853505	0.366084707408237	0.654365346289738	0.998328760984249	-0.700753941261742
chr19	33304605	33304904	300	+	exon	CEBPA-AS1	0.434575103613609	1	0.577876753271507	1	0.957304708581723	0.999180657885137	0.276402593895873	0.366084707408237	0.654365346289738	0.998328760984249	-0.0896821135123641
chr19	33800475	33801270	796	+	exon	KCTD15	0.662113922921636	1	0.749396415606511	1	0.158624599682258	0.999180657885137	-0.964425109977341	-0.385180853201736	0.663533447441245	0.998328760984249	-0.579244256775604
chr19	33811372	33811522	151	+	exon	KCTD15	0.255425895580787	1	0.245842390795387	1	2.70456298560896e-09	2.63410653585647e-07	-1.31231533561361	-0.385180853201736	0.663533447441245	0.998328760984249	-0.927134482411873
chr19	33811921	33812021	101	+	utr3	KCTD15	1	1	0.860524762042299	1	0.459806696068624	0.999180657885137	-1.25384189873953	-0.385180853201736	0.663533447441245	0.998328760984249	-0.868661045537792
chr19	33812320	33812420	101	+	utr3	KCTD15	0.629047128608727	1	0.776726411964681	1	0.283549233476619	0.999180657885137	-2.04869806358652	-0.385180853201736	0.663533447441245	0.998328760984249	-1.66351721038479
chr19	33812769	33813268	500	+	utr3	KCTD15	0.502572925693032	1	0.758981881177334	1	0.27201178570713	0.999180657885137	-1.04715976081268	-0.385180853201736	0.663533447441245	0.998328760984249	-0.661978907610948
chr19	33813418	33813717	300	+	utr3	KCTD15	0.822240158592448	1	0.788043255531839	1	0.607651827747262	0.999180657885137	-0.76531072663992	-0.385180853201736	0.663533447441245	0.998328760984249	-0.380129873438183
chr19	33813917	33814116	200	+	utr3	KCTD15	0.305502966815313	1	0.503359056474315	1	0.175542449966051	0.999180657885137	-1.6384444046342	-0.385180853201736	0.663533447441245	0.998328760984249	-1.25326355143247
chr19	34172554	34172754	201	+	utr5	LSM14A	0.664152813773789	1	0.847156836002703	1	0.961870732068888	0.999180657885137	0.104415707889371	-0.449303851107568	0.357851459996358	0.956943267376746	0.553719558996939
chr19	34341708	34347925	6218	+	exon	KIAA0355	0.49850015673452	1	0.577274649175679	1	0.718138530604972	0.999180657885137	-0.524031088351476	-0.260423960488084	0.631966463419992	0.998328760984249	-0.263607127863393
chr19	34366424	34368601	2178	+	utr3	GPI	0.815542413729932	1	0.779188269583087	1	0.265486366681292	0.999180657885137	1.35743837151578	0.804826249980914	0.222874573409857	0.879313712121368	0.552612121534867
chr19	34404938	34409392	4455	+	utr5	PDCD2L	0.301053550395398	1	0.582519827870089	1	0.811505654598538	0.999180657885137	-1.20557627607974	-0.277735062010475	0.671723874356812	0.998328760984249	-0.927841214069267
chr19	34481888	34482587	700	+	utr5	WTIP	0.0295117935707928	1	0.0608770720918737	1	0.00119155501591727	0.0294676039933147	-3.72323195985212	0.169511590712102	NA	NA	-3.89274355056422
chr19	34500220	34500320	101	+	utr3	WTIP	NA	NA	0.859331247490833	1	0.812241996463863	0.999180657885137	-0.00966779446900845	0.169511590712102	NA	NA	-0.17917938518111
chr19	34500919	34501069	151	+	utr3	WTIP	0.57311746064866	1	0.46600039670928	1	0.847126543176128	0.999180657885137	0.634657976105969	0.169511590712102	NA	NA	0.465146385393867
chr19	35009120	35009269	150	+	exon	GRAMD1A	NA	NA	0.961225080751247	1	0.543636224459914	0.999180657885137	-0.655680460033851	0.223192373752713	0.829602757602659	0.998328760984249	-0.878872833786564
chr19	35010296	35010495	200	+	utr3	GRAMD1A	0.361311387988055	1	0.601290947091701	1	0.96027765827705	0.999180657885137	-0.548879143110149	0.223192373752713	0.829602757602659	0.998328760984249	-0.772071516862862
chr19	35013561	35014358	798	+	utr3	GRAMD1A	0.895492677296944	1	0.806549706592121	1	0.470607026826143	0.999180657885137	0.595195704515614	0.223192373752713	0.829602757602659	0.998328760984249	0.372003330762901
chr19	35021701	35021851	151	+	utr3	GRAMD1A	0.228085065624311	1	0.440608867516418	1	0.576576984948663	0.999180657885137	-1.06911296344961	0.223192373752713	0.829602757602659	0.998328760984249	-1.29230533720232
chr19	35023321	35023554	234	+	utr3	GRAMD1A	0.391943096093583	1	0.695942045397825	1	0.145260330560432	0.999180657885137	-1.8023224911697	0.223192373752713	0.829602757602659	0.998328760984249	-2.02551486492241
chr19	35026072	35026271	200	+	utr3	GRAMD1A	0.0775797864509311	1	0.210893582713908	1	0.0117636704854545	0.211372838299747	-2.03281176368782	0.223192373752713	0.829602757602659	0.998328760984249	-2.25600413744053
chr19	35266943	35267233	291	+	exon	LSR	0.843986193231182	1	0.9304732756505	1	0.466569932500869	0.999180657885137	0.661289826924013	0.703105803403506	0.540162645227631	0.987561651771818	-0.0418159764794922
chr19	35267381	35267727	347	+	exon	LSR	0.821309056382539	1	0.96121906167904	1	0.355273104886617	0.999180657885137	0.448841009380973	0.703105803403506	0.540162645227631	0.987561651771818	-0.254264794022533
chr19	35269127	35269677	551	+	exon	USF2	0.183388283690298	1	0.320005931329617	1	0.513763719819851	0.999180657885137	-1.33581785565133	0.619055212763307	0.433681909277979	0.974178565615755	-1.95487306841464
chr19	35269875	35269974	100	+	utr3	USF2	0.377749539928039	1	0.475665414766091	1	0.628859736244754	0.999180657885137	-0.291604550913137	0.619055212763307	0.433681909277979	0.974178565615755	-0.910659763676444
chr19	35278682	35278831	150	+	utr3	USF2	0.632427878277439	1	0.738004638402711	1	0.434703722906473	0.999180657885137	0.608836184637475	0.619055212763307	0.433681909277979	0.974178565615755	-0.0102190281258321
chr19	35278930	35279276	347	+	utr3	USF2	0.96124869031518	1	0.890091034125854	1	0.544073433348012	0.999180657885137	0.501642546435586	0.619055212763307	0.433681909277979	0.974178565615755	-0.117412666327721
chr19	35279524	35279623	100	+	utr3	USF2	0.272463374387144	1	0.540099653258969	1	0.872587248943624	0.999180657885137	-0.421748529940208	0.619055212763307	0.433681909277979	0.974178565615755	-1.04080374270351
chr19	35282529	35282677	149	+	utr5	HAMP	0.538807066780226	1	0.649177977454514	1	0.00561494711158076	0.113497929750061	1.67571774544071	1.80519340409628	0.0612910922719249	0.561852655294105	-0.129475658655575
chr19	35346655	35346755	101	+	utr3	CD22	0.955149056479541	1	0.864372121538703	1	0.463614712575738	0.999180657885137	0.504425431068358	0.0443795764495743	0.953300834738216	0.998328760984249	0.460045854618784
chr19	35545169	35545267	99	+	utr3	GAPDHS	0.851109299874663	1	0.887315465540193	1	0.642160524028237	0.999180657885137	0.498160831728582	-1.76517512543019	0.657849749086365	NA	2.26333595715878
chr19	35545645	35545744	100	+	utr5	TMEM147	0.557078182385313	1	0.75879725545332	1	0.333230019246997	0.999180657885137	-1.07701016860322	0.193393166911246	0.701727071333192	0.998328760984249	-1.27040333551447
chr19	35612794	35613669	876	+	utr5	HAUS5	0.263078616564138	1	0.443584737362706	1	0.0950049629241177	0.999180657885137	-1.08662940956889	0.381532833570132	0.665687677359156	0.998328760984249	-1.46816224313902
chr19	35615076	35618126	3051	+	utr3	HAUS5	0.951264465361721	1	0.93642650030054	1	0.848367381194765	0.999180657885137	0.159906929744478	0.381532833570132	0.665687677359156	0.998328760984249	-0.221625903825654
chr19	35618431	35618970	540	+	utr3	HAUS5	0.971461814673084	1	0.832701627481634	1	0.783023717452004	0.999180657885137	0.484677098859872	0.381532833570132	0.665687677359156	0.998328760984249	0.10314426528974
chr19	35619443	35619800	358	+	utr3	HAUS5	0.704570304024632	1	0.905230974122548	1	0.756602736762157	0.999180657885137	0.246233691659462	0.381532833570132	0.665687677359156	0.998328760984249	-0.13529914191067
chr19	35620248	35623160	2913	+	utr3	HAUS5	0.327555671376162	1	0.564215986290172	1	0.684867268172283	0.999180657885137	-0.926124024683644	0.381532833570132	0.665687677359156	0.998328760984249	-1.30765685825378
chr19	35629079	35629660	582	+	utr5	RBM42	0.165195156315293	1	0.397973186773625	1	0.568954739573134	0.999180657885137	-0.795315901913723	0.766120547980085	0.46756295633497	0.979318369352239	-1.56143644989381
chr19	35633163	35633989	827	+	exon	RBM42	0.635457082479786	1	0.839461147544115	1	0.839681633229302	0.999180657885137	0.0937606373676861	0.766120547980085	0.46756295633497	0.979318369352239	-0.672359910612399
chr19	35719847	35720895	1049	+	exon	KMT2B	0.701683213909887	1	0.91575739678852	1	0.666722730665581	0.999180657885137	-0.546710612871558	0.490401745537957	NA	NA	-1.03711235840951
chr19	35723017	35723117	101	+	exon	KMT2B	0.904898640851897	1	0.751906162874755	1	0.82524210306422	0.999180657885137	0.528235853823096	0.490401745537957	NA	NA	0.0378341082851393
chr19	35732238	35732338	101	+	exon	KMT2B	0.473262761825768	1	0.6412157287701	1	0.926074863424241	0.999180657885137	-0.265971552503637	0.490401745537957	NA	NA	-0.756373298041593
chr19	35732437	35732837	401	+	exon	KMT2B	0.338875598738598	1	0.641578505310573	1	0.987878812981461	0.999180657885137	-0.407193704468682	0.490401745537957	NA	NA	-0.897595450006639
chr19	35768736	35768985	250	+	utr3	PROSER3	0.299272465684379	1	0.345258704291073	1	0.552018729050234	0.999180657885137	-0.765811098466357	-0.810686750375004	0.339761427579328	0.949490141985288	0.0448756519086478
chr19	35936912	35937411	500	+	utr5	LRFN3	0.595984259693203	1	0.68267160604456	1	0.745551948568381	0.999180657885137	-0.540543175701844	0.125252204847295	0.907547283987404	0.998328760984249	-0.665795380549139
chr19	35940014	35940762	749	+	exon	LRFN3	0.902678431858519	1	0.924277150897156	1	0.916228707546372	0.999180657885137	0.170955336625797	0.125252204847295	0.907547283987404	0.998328760984249	0.0457031317785027
chr19	35944569	35944669	101	+	exon	LRFN3	0.518823210820169	1	0.611044450348916	1	0.110956161866417	0.999180657885137	-1.61161053506326	0.125252204847295	0.907547283987404	0.998328760984249	-1.73686273991055
chr19	35944968	35945118	151	+	utr3	LRFN3	0.7082172789519	1	0.726642010783526	1	0.945625973952601	0.999180657885137	-0.401516794092992	0.125252204847295	0.907547283987404	0.998328760984249	-0.526768998940286
chr19	35995587	35995975	389	+	utr3	SDHAF1	0.169439901782764	1	0.308457539751482	1	0.763359577626372	0.999180657885137	-0.609932371086683	1.04816701089347	0.00677636368241644	0.177175761765381	-1.65809938198015
chr19	36099506	36101274	1769	+	utr3	WDR62	0.726382013877612	1	0.924806167396335	1	0.846680088240368	0.999180657885137	0.282261934089594	0.652134348545795	0.540359055496165	0.987561651771818	-0.369872414456201
chr19	36101673	36101772	100	+	utr3	WDR62	0.37058977379961	1	0.386234756584967	1	0.501188869594939	0.999180657885137	-0.18576457765169	0.652134348545795	0.540359055496165	0.987561651771818	-0.837898926197485
chr19	36103580	36103880	301	+	utr3	WDR62	0.929261003290291	1	0.994191897765166	1	0.615936621229919	0.999180657885137	0.421367558881679	0.652134348545795	0.540359055496165	0.987561651771818	-0.230766789664116
chr19	36103979	36104615	637	+	utr3	WDR62	0.349261552999682	1	0.518727881507069	1	0.550211611271263	0.999180657885137	-0.927128693301815	0.652134348545795	0.540359055496165	0.987561651771818	-1.57926304184761
chr19	36104807	36105006	200	+	utr3	WDR62	0.47061094914578	1	0.665966388897621	1	0.836296644822968	0.999180657885137	0.177658817397968	0.652134348545795	0.540359055496165	0.987561651771818	-0.474475531147828
chr19	36115179	36115966	788	+	utr5	TBCB	0.458042000883291	1	0.378155561488058	1	0.966290930929116	0.999180657885137	-0.0108082654642775	0.347000438251587	0.499458969842961	0.98053549208992	-0.357808703715865
chr19	36120509	36121675	1167	+	utr3	TBCB	0.499242792313032	1	0.484066699623066	1	0.960516661210596	0.999180657885137	0.537736187005822	0.347000438251587	0.499458969842961	0.98053549208992	0.190735748754235
chr19	36140072	36140221	150	+	utr5	CAPNS1	0.301942896358691	1	0.455595948706051	1	0.836565647030778	0.999180657885137	-1.40730994244759	0.242498575327364	0.735611276128544	0.998328760984249	-1.64980851777496
chr19	36141158	36141339	182	+	utr5	CAPNS1	0.277492629027417	1	0.210136578818617	1	6.78215872231977e-05	0.00231486582640606	-1.55907975163231	0.242498575327364	0.735611276128544	0.998328760984249	-1.80157832695967
chr19	36142699	36142965	267	+	utr5	CAPNS1	0.375475361548318	1	0.575827915803111	1	0.908194325737206	0.999180657885137	-0.534640214452169	0.242498575327364	0.735611276128544	0.998328760984249	-0.777138789779533
chr19	36490146	36490245	100	+	exon	CTD-2630F21.1	0.30690736498521	1	0.185914952480098	1	0.392416131818296	0.999180657885137	-1.14980277200429	-0.312021091722076	0.763838727452593	0.998328760984249	-0.837781680282215
chr19	37318021	37318120	100	+	utr5	HKR1	0.10279356647922	1	0.0369218840292025	1	4.74141928136821e-07	2.74625159967429e-05	-1.47650315526394	-0.920275215103992	0.0264248700238368	0.381509277344519	-0.556227940159947
chr19	37362556	37363003	448	+	utr5	HKR1	0.962345692981658	1	0.977889835773103	1	0.902664979883485	0.999180657885137	-1.15083835675259	-0.920275215103992	0.0264248700238368	0.381509277344519	-0.230563141648599
chr19	38081477	38082575	1099	+	utr5	SIPA1L3	0.38069944856696	1	0.618190848492931	1	0.84771102444248	0.999180657885137	-0.192299746780855	0.450447016555668	0.618438989434873	0.998328760984249	-0.642746763336523
chr19	38119450	38130664	11215	+	exon	SIPA1L3	0.873509113024895	1	0.920033172268039	1	0.783263341236886	0.999180657885137	-0.0581785098233559	0.450447016555668	0.618438989434873	0.998328760984249	-0.508625526379023
chr19	38204138	38206125	1988	+	exon	SIPA1L3	0.89407991667737	1	0.676214278015387	1	0.560192519597474	0.999180657885137	0.789408921374839	0.450447016555668	0.618438989434873	0.998328760984249	0.338961904819172
chr19	38206225	38206325	101	+	utr3	SIPA1L3	0.912554166972853	1	0.714110941134687	1	0.00208803350402802	0.0482297889880551	0.842293339484905	0.450447016555668	0.618438989434873	0.998328760984249	0.391846322929237
chr19	38304381	38304914	534	+	utr3	C19orf33	0.432617083491903	1	0.397863093743465	1	0.639035444080851	0.999180657885137	0.099102465946562	0.88625141316417	0.719293837722083	NA	-0.787148947217608
chr19	38403185	38403485	301	+	utr3	FAM98C	0.366232919344368	1	0.387634023952461	1	0.0301857093822906	0.45881678147575	-1.13796390433127	-0.21493986669889	0.787903006620906	0.998328760984249	-0.923024037632378
chr19	38647699	38700673	52975	+	utr5	ACTN4	0.0808778982325366	1	0.152398341867203	1	0.952306386780975	0.999180657885137	1.1576787947046	0.696303287371587	NA	NA	0.461375507333017
chr19	38717129	38721652	4524	+	exon	ACTN4	0.406715718061395	1	0.413906025003478	1	0.167688050974636	0.999180657885137	1.38189289911373	0.696303287371587	NA	NA	0.685589611742143
chr19	38724230	38725729	1500	+	exon	ACTN4	0.520251538569533	1	0.519564531152805	1	0.103309670524314	0.999180657885137	1.3759671194277	0.696303287371587	NA	NA	0.679663832056109
chr19	38729884	38730034	151	+	utr3	ACTN4	0.986541247825123	1	0.919152679860328	1	0.450577926062533	0.999180657885137	0.425998025447581	0.696303287371587	NA	NA	-0.270305261924006
chr19	38900011	38900209	199	+	utr5	NFKBIB	0.0654784726637647	1	0.119635417751207	1	7.29065601550155e-12	1.09295510914739e-09	-2.23045416923401	-0.209733231511137	0.749187119357495	0.998328760984249	-2.02072093772287
chr19	38907559	38907657	99	+	utr3	NFKBIB	0.578570098284608	1	0.745625028886134	1	0.874086708558767	0.999180657885137	0.386647997572842	-0.209733231511137	0.749187119357495	0.998328760984249	0.596381229083979
chr19	38932414	38932913	500	+	utr3	MRPS12	0.750376556882063	1	0.866163633255542	1	0.839650466166362	0.999180657885137	0.197400829190461	0.511913120252594	0.274029249081053	0.913029448235531	-0.314512291062132
chr19	39168067	39168310	244	+	utr5	PAK4	0.754855703204872	1	0.807363638473188	1	0.826423818251934	0.999180657885137	0.407047056573669	1.01116302221936	NA	NA	-0.604115965645692
chr19	39169548	39173305	3758	+	utr5	PAK4	0.812742620710024	1	0.734349540357035	1	0.357705291128143	0.999180657885137	1.07573057345145	1.01116302221936	NA	NA	0.0645675512320938
chr19	39173603	39175021	1419	+	exon	PAK4	0.868861280436542	1	0.755897300489898	1	0.120226641205517	0.999180657885137	1.36238967633621	1.01116302221936	NA	NA	0.351226654116849
chr19	39178438	39178886	449	+	utr3	PAK4	NA	NA	0.730780399207623	1	0.370945005243577	0.999180657885137	0.851419392137278	1.01116302221936	NA	NA	-0.159743630082082
chr19	39369894	39370043	150	+	exon	SAMD4B	0.92459465836209	1	0.857390010054489	1	0.747888993051755	0.999180657885137	0.316270504551187	0.202767027820392	0.800579348217436	0.998328760984249	0.113503476730796
chr19	39383776	39383875	100	+	utr3	SAMD4B	0.497254501575715	1	0.848041003766294	1	0.811692417948389	0.999180657885137	-0.722586513786812	0.202767027820392	0.800579348217436	0.998328760984249	-0.925353541607204
chr19	39397500	39397948	449	+	utr3	MED29	0.994031820510105	1	0.906159913595416	1	0.637365736477308	0.999180657885137	0.324176444924025	0.620897134457132	0.271373750331632	0.910549526071284	-0.296720689533107
chr19	39398645	39398745	101	+	utr3	MED29	0.493996867057396	1	0.501718065569258	1	0.268815117251491	0.999180657885137	1.77508341926413	0.620897134457132	0.271373750331632	0.910549526071284	1.15418628480699
chr19	39407795	39408089	295	+	utr3	ZFP36	0.672681518341718	1	0.683405826502812	1	0.853520941164133	0.999180657885137	0.0055528880506542	0.0443667984862441	0.918136708379408	0.998328760984249	-0.0388139104355899
chr19	39412635	39413385	751	+	utr5	PLEKHG2	0.19223026260114	1	0.400475973223379	1	0.380267303899815	0.999180657885137	-1.70785902647679	-0.595505324272862	0.503548828113484	0.981036093240059	-1.11235370220393
chr19	39414058	39414158	101	+	utr5	PLEKHG2	0.297987728718772	1	0.338843454566305	1	0.0248660142262852	0.391179242319061	-0.869279696425706	-0.595505324272862	0.503548828113484	0.981036093240059	-0.273774372152844
chr19	39415164	39415342	179	+	exon	PLEKHG2	0.416537256264108	1	0.508824832852431	1	0.28801180776984	0.999180657885137	-1.49514855302285	-0.595505324272862	0.503548828113484	0.981036093240059	-0.899643228749989
chr19	39416888	39416988	101	+	exon	PLEKHG2	0.889869889215203	1	0.794666374924297	1	0.227495205042754	0.999180657885137	-0.05349137398516	-0.595505324272862	0.503548828113484	0.981036093240059	0.542013950287702
chr19	39422737	39422887	151	+	exon	PLEKHG2	0.866221971383327	1	0.633273965299929	1	0.68687200989082	0.999180657885137	-0.329010728599542	-0.595505324272862	0.503548828113484	0.981036093240059	0.26649459567332
chr19	39423187	39423815	629	+	exon	PLEKHG2	0.440125208694898	1	0.69858016917299	1	0.449953268082316	0.999180657885137	-1.2752057105851	-0.595505324272862	0.503548828113484	0.981036093240059	-0.679700386312238
chr19	39423965	39424065	101	+	exon	PLEKHG2	0.649746531170131	1	0.818332298097676	1	0.240521914399012	0.999180657885137	-1.20076199604364	-0.595505324272862	0.503548828113484	0.981036093240059	-0.605256671770778
chr19	39424215	39424315	101	+	exon	PLEKHG2	0.292043017660491	1	0.470547636666724	1	0.885032453399606	0.999180657885137	-1.4438570992581	-0.595505324272862	0.503548828113484	0.981036093240059	-0.848351774985237
chr19	39424465	39424615	151	+	exon	PLEKHG2	0.958235443388237	1	0.918252016333293	1	0.845645025647165	0.999180657885137	-0.944228614033734	-0.595505324272862	0.503548828113484	0.981036093240059	-0.348723289760872
chr19	39425165	39425465	301	+	utr3	PLEKHG2	0.718760671179081	1	0.772199866410326	1	0.918519597829691	0.999180657885137	-1.29764083616749	-0.595505324272862	0.503548828113484	0.981036093240059	-0.702135511894625
chr19	39445616	39457713	12098	+	utr5	SUPT5H	0.772007574453002	1	0.616438448592938	1	0.945833080233138	0.999180657885137	-0.367514107662373	0.253917963519758	0.712377897344096	0.998328760984249	-0.62143207118213
chr19	39458882	39459208	327	+	exon	SUPT5H	0.0466799925998306	1	0.0646121560545966	1	0.521257060604025	0.999180657885137	0.974787303236578	0.253917963519758	0.712377897344096	0.998328760984249	0.72086933971682
chr19	39464939	39466512	1574	+	exon	SUPT5H	0.958766313341787	1	0.711641452934564	1	0.81834692006732	0.999180657885137	0.169315920893601	0.253917963519758	0.712377897344096	0.998328760984249	-0.0846020426261566
chr19	39468772	39469377	606	+	exon	SUPT5H	0.987580891517637	1	0.898828491805119	1	0.76070939774628	0.999180657885137	0.0990034416335662	0.253917963519758	0.712377897344096	0.998328760984249	-0.154914521886192
chr19	39480859	39480958	100	+	exon	TIMM50	0.119435745759346	1	0.111241967979821	1	3.4313363851163e-07	2.05759077116915e-05	-0.0478601569932767	0.341111601653882	0.532827332508333	0.987561651771818	-0.388971758647159
chr19	39481887	39482886	1000	+	exon	TIMM50	0.912176570001325	1	0.83566883374166	1	0.792591344757005	0.999180657885137	0.0720967662072166	0.341111601653882	0.532827332508333	0.987561651771818	-0.269014835446665
chr19	39489722	39490020	299	+	utr3	TIMM50	0.469596946571531	1	0.556543740434018	1	0.778271026718764	0.999180657885137	0.440565168125863	0.341111601653882	0.532827332508333	0.987561651771818	0.0994535664719805
chr19	39971204	39972483	1280	+	exon	PSMC4	0.922066527904248	1	0.885087271373094	1	0.725450146714227	0.999180657885137	-0.236798193193389	0.250321994541832	0.572122158254827	0.993116281809744	-0.48712018773522
chr19	39974371	39974803	433	+	exon	PSMC4	0.496093156439999	1	0.458010770597367	1	0.383966710611226	0.999180657885137	1.09803473045569	0.250321994541832	0.572122158254827	0.993116281809744	0.847712735913856
chr19	40191942	40198546	6605	+	utr5	MAP3K10	0.644886478735409	1	0.955578113772792	1	0.993349790664763	0.999180657885137	-0.79591786915926	0.0964702198703241	0.92086863497697	0.998328760984249	-0.892388089029584
chr19	40205120	40205269	150	+	utr3	MAP3K10	0.875081873041405	1	0.720925827716773	1	0.873762669652705	0.999180657885137	-1.06641495231817	0.0964702198703241	0.92086863497697	0.998328760984249	-1.1628851721885
chr19	40205912	40206111	200	+	utr3	MAP3K10	0.46228978860619	1	0.329320520201636	1	0.672009469189771	0.999180657885137	0.189619409127949	0.0964702198703241	0.92086863497697	0.998328760984249	0.0931491892576251
chr19	40209158	40213140	3983	+	utr3	MAP3K10	0.87024441706168	1	0.69306270520948	1	0.668639373597687	0.999180657885137	0.39328214047135	0.0964702198703241	0.92086863497697	0.998328760984249	0.296811920601026
chr19	40213239	40213338	100	+	utr3	MAP3K10	0.794889586565915	1	0.530994003724072	1	0.516365602473509	0.999180657885137	-0.364932456462674	0.0964702198703241	0.92086863497697	0.998328760984249	-0.461402676332998
chr19	40213487	40213587	101	+	utr3	MAP3K10	0.624167779930096	1	0.834496118275306	1	0.819283124798036	0.999180657885137	-1.15538435484235	0.0964702198703241	0.92086863497697	0.998328760984249	-1.25185457471267
chr19	40213884	40214132	249	+	utr3	MAP3K10	0.503390534778132	1	0.615278519313373	1	0.00987351532629148	0.182118121657808	-0.907473002030019	0.0964702198703241	0.92086863497697	0.998328760984249	-1.00394322190034
chr19	40214980	40215327	348	+	utr3	MAP3K10	0.872021846939757	1	0.985783879944039	1	0.883535432464339	0.999180657885137	0.115156544048987	0.0964702198703241	0.92086863497697	0.998328760984249	0.0186863241786634
chr19	40365734	40365997	264	+	utr5	PLD3	0.510192093351088	1	0.683082649054304	1	0.885762417143957	0.999180657885137	-0.298325465211496	0.0545759242445727	NA	NA	-0.352901389456069
chr19	40370020	40370200	181	+	utr3	PLD3	NA	NA	0.866160003465046	1	0.804534598035426	0.999180657885137	0.154729453352474	0.0545759242445727	NA	NA	0.100153529107901
chr19	40378197	40378297	101	+	utr3	PLD3	0.951842105750535	1	0.993311617932256	1	0.75889398391052	0.999180657885137	0.2927879729778	0.0545759242445727	NA	NA	0.238212048733228
chr19	40586788	40588666	1879	+	exon	SHKBP1	0.569261505183866	1	0.550732061463048	1	0.611668701393116	0.999180657885137	0.419477834303917	-0.0791725402242626	NA	NA	0.49865037452818
chr19	40590829	40591150	322	+	utr3	SHKBP1	0.755816294081605	1	0.680415269589114	1	0.925094706793006	0.999180657885137	0.181423344846572	-0.0791725402242626	NA	NA	0.260595885070835
chr19	40717352	40717800	449	+	exon	ITPKC	0.771023308043853	1	0.959896072227583	1	0.973602552704037	0.999180657885137	0.228907245343145	0.827528240399144	0.301885513431834	0.932678259051365	-0.598620995055999
chr19	40717999	40718098	100	+	exon	ITPKC	0.567778635923931	1	0.629427586956956	1	0.736320791140756	0.999180657885137	0.351711586886788	0.827528240399144	0.301885513431834	0.932678259051365	-0.475816653512356
chr19	40733201	40733300	100	+	exon	ITPKC	0.202551940608907	1	0.434122040306599	1	0.960901058414977	0.999180657885137	-0.558441417315403	0.827528240399144	0.301885513431834	0.932678259051365	-1.38596965771455
chr19	40739616	40739815	200	+	utr3	ITPKC	0.779229952237698	1	0.615848829618308	1	0.677848161715444	0.999180657885137	0.523034784316342	0.827528240399144	0.301885513431834	0.932678259051365	-0.304493456082802
chr19	40739964	40740263	300	+	utr3	ITPKC	0.684558603377451	1	0.829462121048169	1	0.756316824090667	0.999180657885137	0.687042199239756	0.827528240399144	0.301885513431834	0.932678259051365	-0.140486041159388
chr19	40740362	40740611	250	+	utr3	ITPKC	0.761437547648379	1	0.994021105513704	1	0.623130059700592	0.999180657885137	0.723456179909796	0.827528240399144	0.301885513431834	0.932678259051365	-0.104072060489348
chr19	40786978	40801393	14416	+	utr3	RAB4B-EGLN2	0.993094299355354	1	0.775496668735548	1	0.946916435534875	0.999180657885137	-0.411755133411202	NA	NA	NA	NA
chr19	40807935	40808284	350	+	utr3	RAB4B-EGLN2	0.396028071900174	1	0.689364029662873	1	0.879086876113353	0.999180657885137	-1.1554322763676	NA	NA	NA	NA
chr19	41219203	41219352	150	+	utr5	AXL	0.0794419906745196	1	0.144625549270166	1	9.51532252705966e-09	8.08326648673718e-07	-2.77845426991177	-0.321804496238959	0.520671013458753	0.98640532851686	-2.45664977367281
chr19	41248550	41252411	3862	+	exon	AXL	0.678704399385743	1	0.962002474324303	1	0.839718584017623	0.999180657885137	-1.34674982787403	-0.321804496238959	0.520671013458753	0.98640532851686	-1.02494533163507
chr19	41264388	41264738	351	+	utr5	HNRNPUL1	0.0736382133613718	1	0.140899126341319	1	0.159920612300297	0.999180657885137	-1.80370924484563	-0.251237223054985	0.599617399532077	0.997962571096369	-1.55247202179064
chr19	41268269	41272155	3887	+	utr3	HNRNPUL1	0.278522416222347	1	0.37280782094983	1	0.866604668978746	0.999180657885137	0.331797019092151	-0.251237223054985	0.599617399532077	0.997962571096369	0.583034242147136
chr19	41302763	41302913	151	+	utr3	HNRNPUL1	0.860634738130515	1	0.952094607427369	1	0.763243529841036	0.999180657885137	0.0681745790317978	-0.251237223054985	0.599617399532077	0.997962571096369	0.319411802086783
chr19	41319678	41320414	737	+	exon	CCDC97	0.78139499663174	1	0.96334933615539	1	0.67830897569172	0.999180657885137	0.212387079186291	0.704704764671335	0.340400758298759	0.949912596283059	-0.492317685485045
chr19	41322601	41322799	199	+	utr3	CCDC97	0.925763880155486	1	0.845564896060298	1	0.77070748229745	0.999180657885137	0.200662928904858	0.704704764671335	0.340400758298759	0.949912596283059	-0.504041835766478
chr19	41323891	41324040	150	+	utr3	CCDC97	0.901964900884687	1	0.836638317807327	1	0.856643360663962	0.999180657885137	-0.031663664164192	0.704704764671335	0.340400758298759	0.949912596283059	-0.736368428835527
chr19	41376544	41376643	100	+	utr5	TMEM91	0.89253156170692	1	0.817550158276234	1	0.476113171816555	0.999180657885137	0.457427006714866	0.247609165689153	0.735839160069125	0.998328760984249	0.209817841025713
chr19	41883211	41888868	5658	+	utr5	ARHGEF1	0.46264140204477	1	0.365988456632866	1	0.808243011251563	0.999180657885137	0.410450614324745	0.915089454167146	NA	NA	-0.504638839842401
chr19	41892636	41892836	201	+	exon	ARHGEF1	0.0921050814082824	1	0.207870280654345	1	0.0458815315273602	0.637794998713513	-1.44469561004858	0.915089454167146	NA	NA	-2.35978506421573
chr19	41894228	41896476	2249	+	utr3	ARHGEF1	0.684184925137589	1	0.968789924891006	1	0.95183076339649	0.999180657885137	-0.0200921247160696	0.915089454167146	NA	NA	-0.935181578883216
chr19	41898458	41898558	101	+	exon	ARHGEF1	0.191976722374405	1	0.313431590531986	1	0.667142396889986	0.999180657885137	-0.0710942170137945	0.915089454167146	NA	NA	-0.986183671180941
chr19	41901909	41902799	891	+	exon	ARHGEF1	0.589715583780683	1	0.801798235300896	1	0.907719148874673	0.999180657885137	0.141164395679071	0.915089454167146	NA	NA	-0.773925058488075
chr19	41904260	41904359	100	+	exon	ARHGEF1	0.461903330261329	1	0.707024269386589	1	0.994321225047095	0.999180657885137	-0.123297185796502	0.915089454167146	NA	NA	-1.03838663996365
chr19	41905024	41905513	490	+	utr3	ARHGEF1	0.435712101933403	1	0.606603936721442	1	0.98057631833241	0.999180657885137	-0.140438776159297	0.915089454167146	NA	NA	-1.05552823032644
chr19	41905763	41906023	261	+	utr3	ARHGEF1	0.593654954814492	1	0.827651610449999	1	0.829511030355738	0.999180657885137	0.0767047643374494	0.915089454167146	NA	NA	-0.838384689829697
chr19	41906323	41906594	272	+	exon	ARHGEF1	0.760735531743236	1	0.988488656432849	1	0.755326898801192	0.999180657885137	0.292662628065974	0.915089454167146	NA	NA	-0.622426826101172
chr19	41907144	41907294	151	+	utr3	ARHGEF1	0.952936283993511	1	0.735196786962267	1	0.577220113327061	0.999180657885137	0.759547439194432	0.915089454167146	NA	NA	-0.155542014972714
chr19	42076172	42078621	2450	+	utr5	ZNF574	0.732272608820252	1	0.912300883847356	1	0.206841247088361	0.999180657885137	-1.37458390891744	0.571577539246115	0.57144896842948	0.992493665390773	-1.94616144816355
chr19	42078720	42078919	200	+	exon	ZNF574	0.365938005755922	1	0.619509170426208	1	0.662258222993792	0.999180657885137	-1.05022584450852	0.571577539246115	0.57144896842948	0.992493665390773	-1.62180338375463
chr19	42079415	42080011	597	+	exon	ZNF574	0.699057217413477	1	0.786792358039529	1	0.881255519200911	0.999180657885137	0.243114359399418	0.571577539246115	0.57144896842948	0.992493665390773	-0.328463179846697
chr19	42080159	42080308	150	+	exon	ZNF574	0.38515621524047	1	0.421180616523456	1	0.53896924489184	0.999180657885137	0.642337086236806	0.571577539246115	0.57144896842948	0.992493665390773	0.0707595469906912
chr19	42080705	42081400	696	+	utr3	ZNF574	0.271862925265321	1	0.519620316614896	1	0.962344026514664	0.999180657885137	-0.393398973265449	0.571577539246115	0.57144896842948	0.992493665390773	-0.964976512511564
chr19	42220569	42224247	3679	+	utr5	ZNF526	0.993124718619003	1	0.85668173268722	1	0.807409157165854	0.999180657885137	-0.673225296669613	0.473948972522251	0.500010321405723	0.98053549208992	-1.14717426919186
chr19	42224428	42224775	348	+	exon	ZNF526	0.641528660621313	1	0.778117538183722	1	0.835249736803138	0.999180657885137	-0.2045566158837	0.473948972522251	0.500010321405723	0.98053549208992	-0.678505588405951
chr19	42224874	42225321	448	+	exon	ZNF526	0.170966499767607	1	0.331596224475773	1	0.724577870754911	0.999180657885137	-0.277548277585511	0.473948972522251	0.500010321405723	0.98053549208992	-0.751497250107762
chr19	42225470	42226066	597	+	exon	ZNF526	0.789544005177456	1	0.786657784344243	1	0.907918182451079	0.999180657885137	0.211180007641271	0.473948972522251	0.500010321405723	0.98053549208992	-0.26276896488098
chr19	42226165	42226513	349	+	utr3	ZNF526	0.844662440548218	1	0.887480453271887	1	0.834552209566756	0.999180657885137	0.052046052157009	0.473948972522251	0.500010321405723	0.98053549208992	-0.421902920365242
chr19	42226811	42226960	150	+	utr3	ZNF526	0.832282774697807	1	0.90988351370804	1	0.679647471969498	0.999180657885137	-0.166665060088213	0.473948972522251	0.500010321405723	0.98053549208992	-0.640614032610464
chr19	42269316	42272507	3192	+	utr5	CIC	0.714800668047303	1	0.575558695365634	1	0.72969048885599	0.999180657885137	0.0640573409243433	0.259311443156299	NA	NA	-0.195254102231956
chr19	42272657	42273007	351	+	exon	CIC	0.518065029990979	1	0.734143268836449	1	0.938760629882016	0.999180657885137	-0.273860740123671	0.259311443156299	NA	NA	-0.533172183279971
chr19	42273507	42274106	600	+	exon	CIC	0.645968737108305	1	0.798260460956229	1	0.689447874689459	0.999180657885137	-0.608715551544858	0.259311443156299	NA	NA	-0.868026994701157
chr19	42274256	42274406	151	+	exon	CIC	0.316114670286575	1	0.347364133781957	1	2.98733212109838e-09	2.89109464960224e-07	-0.888644845286535	0.259311443156299	NA	NA	-1.14795628844283
chr19	42287069	42287643	575	+	exon	CIC	0.96728278675769	1	0.781768244162927	1	0.397414278156147	0.999180657885137	0.708217081770132	0.259311443156299	NA	NA	0.448905638613833
chr19	42287875	42288986	1112	+	exon	CIC	0.973751106236023	1	0.673306062989965	1	0.548584643344005	0.999180657885137	0.212062163685817	0.259311443156299	NA	NA	-0.0472492794704828
chr19	42290348	42290997	650	+	exon	CIC	0.988516768672928	1	0.992190215094845	1	0.890611202192666	0.999180657885137	0.047247144232859	0.259311443156299	NA	NA	-0.21206429892344
chr19	42293064	42293824	761	+	exon	CIC	0.955816937962394	1	0.791336040747385	1	0.714394437494053	0.999180657885137	0.516317210490099	0.259311443156299	NA	NA	0.2570057673338
chr19	42294998	42295098	101	+	utr3	CIC	0.596776289371881	1	0.662886358000243	1	0.74765147323259	0.999180657885137	-0.1067667988509	0.259311443156299	NA	NA	-0.366078242007199
chr19	42375577	42376026	450	+	utr3	MEGF8	0.43796059741429	1	0.468955361228005	1	0.52279014236528	0.999180657885137	0.704382547728536	-0.152712142820465	0.849461882435963	0.998328760984249	0.857094690549001
chr19	42376126	42376874	749	+	utr3	MEGF8	0.433782804878469	1	0.601405077581631	1	0.905469325101169	0.999180657885137	-0.375330607668603	-0.152712142820465	0.849461882435963	0.998328760984249	-0.222618464848138
chr19	42378320	42378619	300	+	utr3	MEGF8	0.573638753402264	1	0.630750324583747	1	0.369543984185936	0.999180657885137	-0.222832444222682	-0.152712142820465	0.849461882435963	0.998328760984249	-0.0701203014022168
chr19	43596667	43597187	521	+	utr5	SRRM5	0.810569581971445	1	0.862415073723684	1	0.643900934015822	0.999180657885137	0.229472633866078	-0.0135861500135044	0.99400236782905	NA	0.243058783879582
chr19	43597535	43599318	1784	+	utr3	ZNF576	0.293778685721228	1	0.411007823156005	1	0.471895381555328	0.999180657885137	0.825480621660558	0.752342229931037	0.12586798498401	0.734945333663511	0.0731383917295207
chr19	43614297	43614447	151	+	utr3	SRRM5	0.727675695178335	1	0.892883737991318	1	0.88403989664706	0.999180657885137	-0.774098900570797	-0.0135861500135044	0.99400236782905	NA	-0.760512750557293
chr19	44066948	44067100	153	+	exon	AC084219.2	0.807271119591744	1	0.872730128431717	1	0.271237441157689	0.999180657885137	-0.712827528711966	NA	NA	NA	NA
chr19	44087043	44087141	99	+	utr3	AC084219.2	0.571538819254493	1	0.590687373624545	1	0.393445339239138	0.999180657885137	-0.658457433486497	NA	NA	NA	NA
chr19	44643947	44644046	100	+	utr5	PVR	0.945188061385223	1	0.680997638726451	1	0.891964143227695	0.999180657885137	-0.283262408896525	-0.0335036791825581	0.953055695248232	0.998328760984249	-0.249758729713967
chr19	44661750	44661948	199	+	utr3	PVR	0.560670133432814	1	0.816297915427573	1	0.660089472092379	0.999180657885137	-0.596525310262049	-0.0335036791825581	0.953055695248232	0.998328760984249	-0.563021631079491
chr19	44663286	44663434	149	+	utr3	PVR	0.609453610405063	1	0.738032265383382	1	0.950717069826416	0.999180657885137	-1.19097188159421	-0.0335036791825581	0.953055695248232	0.998328760984249	-1.15746820241165
chr19	44683467	44683665	199	+	utr3	CEACAM19	0.625951699313999	1	0.592152059335937	1	1.31678926313852e-05	0.000527376482801244	1.08127224361852	0.421901147115333	0.598472696264965	0.997962571096369	0.659371096503185
chr19	44758760	44759595	836	+	exon	BCL3	0.958591919860203	1	0.85980398315354	1	0.576400936516268	0.999180657885137	0.367960868116607	0.734644056467465	0.434303599333006	0.974708974049897	-0.366683188350858
chr19	44812287	44812387	101	+	exon	BCAM	0.840437079235049	1	0.976633849789313	1	0.281353505222252	0.999180657885137	0.913012836998948	1.09834977725196	NA	NA	-0.185336940253012
chr19	44819346	44819586	241	+	exon	BCAM	0.727150067961945	1	0.666789022802876	1	0.169412919159379	0.999180657885137	1.31305690762805	1.09834977725196	NA	NA	0.214707130376095
chr19	44820730	44821022	293	+	utr3	BCAM	0.733830432506428	1	0.996839408792513	1	0.149817184930604	0.999180657885137	0.807773589057461	1.09834977725196	NA	NA	-0.290576188194498
chr19	44846325	44872123	25799	+	utr5	NECTIN2	0.590914648259127	1	0.382952637292893	1	0.712407409925152	0.999180657885137	0.367718902890733	0.426455953488417	0.663241826393735	0.998328760984249	-0.0587370505976849
chr19	44873989	44874485	497	+	exon	NECTIN2	0.889727501205755	1	0.948606069011584	1	0.578853867009627	0.999180657885137	0.363765020864787	0.426455953488417	0.663241826393735	0.998328760984249	-0.0626909326236309
chr19	44874634	44878867	4234	+	utr3	NECTIN2	0.506504565323057	1	0.750954328803332	1	0.883695742624622	0.999180657885137	-0.549812825239655	0.426455953488417	0.663241826393735	0.998328760984249	-0.976268778728072
chr19	44891280	44891429	150	+	utr5	TOMM40	0.27224162550471	1	0.385919356819007	1	2.75365103063063e-06	0.000133247081991687	-1.36104668969549	0.5574455221852	0.501884054814413	0.98053549208992	-1.91849221188069
chr19	44903046	44903541	496	+	utr3	TOMM40	0.748578216195493	1	0.600201351854596	1	0.327118284013289	0.999180657885137	0.792914016489621	0.5574455221852	0.501884054814413	0.98053549208992	0.23546849430442
chr19	44905804	44906389	586	+	utr5	APOE	0.579001047044486	1	0.853941958612584	1	0.915528737720935	0.999180657885137	-0.680991814930853	0.530142999808363	0.579669647246368	0.994827847348147	-1.21113481473922
chr19	44906588	44906688	101	+	utr5	APOE	0.855515864880649	1	0.942684740628493	1	0.928521309617829	0.999180657885137	-0.0269915407693134	0.530142999808363	0.579669647246368	0.994827847348147	-0.557134540577677
chr19	44907768	44909393	1626	+	utr3	APOE	0.522212703621903	1	0.772418585831571	1	0.851970694117307	0.999180657885137	-0.360151525596904	0.530142999808363	0.579669647246368	0.994827847348147	-0.890294525405267
chr19	44955831	44973163	17333	+	utr5	CLPTM1	0.324052201824345	1	0.457345704218255	1	0.824965001199161	0.999180657885137	0.499790056483144	0.333493116374173	0.726360296250252	0.998328760984249	0.166296940108971
chr19	44992744	44993092	349	+	utr3	CLPTM1	0.738471011589159	1	0.95787958126733	1	0.547047253081601	0.999180657885137	0.271495319751951	0.333493116374173	0.726360296250252	0.998328760984249	-0.0619977966222228
chr19	45022054	45022153	100	+	exon	RELB	0.508895751487314	1	0.681107451107747	1	0.334035649218304	0.999180657885137	-0.929698248343769	-0.381758927478542	0.587724471908566	0.99567366381531	-0.547939320865228
chr19	45034427	45037949	3523	+	utr3	RELB	0.445870460058395	1	0.738489987442915	1	0.725940044447422	0.999180657885137	-0.989249283498898	-0.381758927478542	0.587724471908566	0.99567366381531	-0.607490356020357
chr19	45053140	45057876	4737	+	utr3	CLASRP	0.669063112595045	1	0.67040479509276	1	0.877295973906165	0.999180657885137	0.301447260488454	0.430578061099261	0.64468598798349	0.998328760984249	-0.129130800610807
chr19	45059288	45060597	1310	+	utr3	CLASRP	0.561653476157269	1	0.752187757732631	1	0.706871597595343	0.999180657885137	0.208620806226915	0.430578061099261	0.64468598798349	0.998328760984249	-0.221957254872346
chr19	45064039	45064503	465	+	utr3	CLASRP	0.775351816222389	1	0.998792400094621	1	0.913830921311207	0.999180657885137	-0.101932441618667	0.430578061099261	0.64468598798349	0.998328760984249	-0.532510502717928
chr19	45067408	45067557	150	+	exon	CLASRP	0.204252119702056	1	0.275654276077147	1	0.411831875028548	0.999180657885137	-0.41574206205618	0.430578061099261	0.64468598798349	0.998328760984249	-0.846320123155442
chr19	45090150	45090395	246	+	exon	GEMIN7	0.817625348307544	1	0.922924062392011	1	0.713581397582319	0.999180657885137	-0.00423662710600952	0.253195444491524	0.539628784656296	0.987561651771818	-0.257432071597533
chr19	45090592	45090788	197	+	utr3	GEMIN7	0.737631254093866	1	0.690877586237505	1	0.57288239169669	0.999180657885137	-0.65306476693687	0.253195444491524	0.539628784656296	0.987561651771818	-0.906260211428394
chr19	45093210	45093509	300	+	utr5	PPP1R37	0.809775283088698	1	0.628533438576486	1	0.854234090572232	0.999180657885137	0.443645452506826	0.328002948517334	0.740377271875259	0.998328760984249	0.115642503989492
chr19	45138542	45140589	2048	+	exon	PPP1R37	0.405075536733247	1	0.383881385350145	1	0.245698025880172	0.999180657885137	1.57751711072598	0.328002948517334	0.740377271875259	0.998328760984249	1.24951416220865
chr19	45142067	45142415	349	+	exon	PPP1R37	0.404649625717382	1	0.66127157411144	1	0.879654443445175	0.999180657885137	-0.41645793039069	0.328002948517334	0.740377271875259	0.998328760984249	-0.744460878908023
chr19	45143508	45143607	100	+	exon	PPP1R37	0.45357952731285	1	0.46537782414792	1	0.330148229442535	0.999180657885137	1.42045490619	0.328002948517334	0.740377271875259	0.998328760984249	1.09245195767266
chr19	45144849	45146040	1192	+	exon	PPP1R37	0.412165865534488	1	0.692884593223934	1	0.755995033835324	0.999180657885137	-0.7066299877482	0.328002948517334	0.740377271875259	0.998328760984249	-1.03463293626553
chr19	45146388	45147034	647	+	utr3	PPP1R37	0.828089932386366	1	0.685309874402503	1	0.568688149496489	0.999180657885137	0.362506939479071	0.328002948517334	0.740377271875259	0.998328760984249	0.0345039909617376
chr19	45179284	45179630	347	+	utr5	BLOC1S3	0.0905628551075146	1	0.149144955659241	1	1.07156313729948e-10	1.34305507643003e-08	-2.38117998470786	0.306878307137238	0.56174474712309	0.990110870980845	-2.6880582918451
chr19	45280581	45287641	7061	+	utr3	MARK4	0.530424881602218	1	0.514379137761777	1	0.888435335404289	0.999180657885137	0.625871079580828	0.22634437512398	0.769021967287642	0.998328760984249	0.399526704456848
chr19	45297855	45297954	100	+	utr3	MARK4	0.916970867196442	1	0.791968131953359	1	0.267275547240368	0.999180657885137	1.05613568939662	0.22634437512398	0.769021967287642	0.998328760984249	0.829791314272638
chr19	45302895	45303243	349	+	utr3	MARK4	0.756116559307577	1	0.641310490827759	1	0.729774532142832	0.999180657885137	0.13353236412073	0.22634437512398	0.769021967287642	0.998328760984249	-0.0928120110032504
chr19	45350651	45350956	306	+	exon	KLC3	0.499352073476499	1	0.382601850062076	1	0.755304877177876	0.999180657885137	0.373194304185608	-0.278641354018381	0.89610803585113	NA	0.651835658203989
chr19	45406704	45406803	100	+	utr5	CD3EAP	0.154729375621878	1	0.215730303388409	1	0.82618359386813	0.999180657885137	-1.09438297010435	-0.365181316386335	0.527986661530993	0.987561651771818	-0.729201653718013
chr19	45407099	45409628	2530	+	utr3	CD3EAP	0.644675073822091	1	0.615762263024805	1	0.932812410237135	0.999180657885137	0.335655719794337	-0.365181316386335	0.527986661530993	0.987561651771818	0.700837036180671
chr19	45473047	45473196	150	+	utr3	FOSB	0.336676005354423	1	0.360184402355137	1	0.707194432196673	0.999180657885137	-1.09285184866718	-0.0901875744783819	0.9199188110315	0.998328760984249	-1.0026642741888
chr19	45507502	45517683	10182	+	utr5	VASP	0.132295619288884	1	0.311313935658871	1	0.0306461575273582	0.464114926349414	-2.76365153974381	-0.606303733825623	0.221510155164928	0.877759957894339	-2.15734780591819
chr19	45518024	45523687	5664	+	utr3	VASP	0.667359848344902	1	0.622226936877229	1	0.703256611351422	0.999180657885137	-0.200369981575876	-0.606303733825623	0.221510155164928	0.877759957894339	0.405933752249747
chr19	45765413	45765944	532	+	exon	AC074212.5	0.362406005109304	1	0.607824788293824	1	0.987309141374811	0.999180657885137	0.154418447303984	1.72869894601824	0.508321098223023	NA	-1.57428049871425
chr19	45768974	45769219	246	+	exon	AC074212.5	0.837931609051474	1	0.693502190147375	1	0.825569176102937	0.999180657885137	1.04794220324843	1.72869894601824	0.508321098223023	NA	-0.680756742769806
chr19	45872154	45873050	897	+	exon	FOXA3	0.988242437865865	1	0.869184705902705	1	0.985112748193604	0.999180657885137	0.295771742076545	0.41445653156559	0.275880050952555	0.914337680509695	-0.118684789489044
chr19	46003054	46003153	100	+	exon	CCDC61	0.404000637160607	1	0.641744348160562	1	0.91593566870966	0.999180657885137	-1.02951889185749	-0.45410767397471	0.65469072095125	0.998328760984249	-0.575411217882781
chr19	46347093	46353872	6780	+	utr5	PPP5C	0.952621541000787	1	0.781400133866054	1	0.757123183131013	0.999180657885137	0.359157811685486	0.404520650202999	0.628908256347227	0.998328760984249	-0.0453628385175132
chr19	46375685	46376535	851	+	exon	PPP5C	0.78824191814457	1	0.821736067656955	1	0.792549013114946	0.999180657885137	0.334873327696065	0.404520650202999	0.628908256347227	0.998328760984249	-0.0696473225069349
chr19	46608181	46608569	389	+	utr5	CALM3	0.674519761433428	1	0.681396331260942	1	0.756189637218564	0.999180657885137	-0.170405981624635	-0.0427772864106349	0.959490391624356	0.998328760984249	-0.127628695214
chr19	46609307	46609455	149	+	utr3	CALM3	0.658529705206714	1	0.663250220567515	1	0.421770334486416	0.999180657885137	-0.424684998517859	-0.0427772864106349	0.959490391624356	0.998328760984249	-0.381907712107224
chr19	46609554	46609951	398	+	utr3	CALM3	0.58782425949106	1	0.788222347845835	1	0.62257613152022	0.999180657885137	-0.315170017607316	-0.0427772864106349	0.959490391624356	0.998328760984249	-0.272392731196681
chr19	46755560	46757900	2341	+	utr3	FKRP	0.29700781523811	1	0.583085538218389	1	0.475401259693797	0.999180657885137	-1.06473954275588	-0.456204260077001	0.463384583163782	0.978491057487551	-0.608535282678879
chr19	46787864	46788061	198	+	exon	CTB-147N14.6	0.947701263978165	1	0.858485300592766	1	0.856480623513676	0.999180657885137	-0.228428295035988	-1.43934933505946	0.373236368403392	NA	1.21092104002347
chr19	46788158	46788454	297	+	exon	CTB-147N14.6	0.275115143221229	1	0.555125230410667	1	0.44879759746872	0.999180657885137	-0.714825506959299	-1.43934933505946	0.373236368403392	NA	0.724523828100163
chr19	46918776	46918876	101	+	exon	ARHGAP35	0.439728624250117	1	0.62860992938183	1	0.877264997163989	0.999180657885137	-1.41213491778945	-0.230025102576114	0.689713582324043	0.998328760984249	-1.18210981521334
chr19	46919076	46919226	151	+	exon	ARHGAP35	0.984048779057842	1	0.993450105888199	1	0.64287657987391	0.999180657885137	-0.713840874738633	-0.230025102576114	0.689713582324043	0.998328760984249	-0.483815772162518
chr19	47000529	47001329	801	+	utr3	ARHGAP35	0.775621486468409	1	0.906215731786084	1	0.829679459210461	0.999180657885137	-0.336307397257784	-0.230025102576114	0.689713582324043	0.998328760984249	-0.10628229468167
chr19	47001479	47001629	151	+	utr3	ARHGAP35	0.462603857690646	1	0.708778674691731	1	0.916786714940744	0.999180657885137	-0.882913419573001	-0.230025102576114	0.689713582324043	0.998328760984249	-0.652888316996887
chr19	47002029	47002129	101	+	utr3	ARHGAP35	0.624450775772071	1	0.869346853827563	1	0.765077496821208	0.999180657885137	-0.543559084595273	-0.230025102576114	0.689713582324043	0.998328760984249	-0.313533982019159
chr19	47003328	47003478	151	+	utr3	ARHGAP35	NA	NA	0.790847565505079	1	0.624371768075369	0.999180657885137	0.357084507722811	-0.230025102576114	0.689713582324043	0.998328760984249	0.587109610298925
chr19	47041060	47045428	4369	+	utr3	NPAS1	0.254942950275972	1	0.216229327388066	1	0.449009886225049	0.999180657885137	1.40368173910728	0.0414444497718136	0.963149793321244	0.998328760984249	1.36223728933546
chr19	47045576	47045676	101	+	utr3	NPAS1	0.698945604029787	1	0.882328793885277	1	0.974862027715574	0.999180657885137	-0.195862775974424	0.0414444497718136	0.963149793321244	0.998328760984249	-0.237307225746238
chr19	47258354	47260827	2474	+	utr5	CCDC9	0.75116220076812	1	0.895615193056635	1	0.891399235162717	0.999180657885137	0.197168741771631	0.589846377285624	0.500657755971977	0.98053549208992	-0.392677635513993
chr19	47266620	47271655	5036	+	exon	CCDC9	0.940862815620137	1	0.674683496739444	1	0.978960265102599	0.999180657885137	0.165758137445715	0.589846377285624	0.500657755971977	0.98053549208992	-0.42408823983991
chr19	47353032	47353132	101	+	exon	DHX34	0.637573090063478	1	0.680205251535902	1	0.712519947338231	0.999180657885137	-0.474338777780802	0.252563985640861	0.750019488190121	0.998328760984249	-0.726902763421663
chr19	47353381	47353531	151	+	exon	DHX34	0.6601171495031	1	0.939983844795292	1	0.703613899618193	0.999180657885137	-0.733982701896813	0.252563985640861	0.750019488190121	0.998328760984249	-0.986546687537674
chr19	47375551	47375651	101	+	exon	DHX34	0.732178991005764	1	0.826371640859938	1	0.590395474472689	0.999180657885137	0.945075233408522	0.252563985640861	0.750019488190121	0.998328760984249	0.692511247767661
chr19	47679318	47679566	249	+	utr5	GLTSCR1	0.320981511653325	1	0.331395686258375	1	0.590580625742453	0.999180657885137	0.0619819651314416	-0.042988647486663	0.968092276952187	0.998328760984249	0.104970612618105
chr19	47680411	47680660	250	+	exon	GLTSCR1	0.978025846579476	1	0.928742775504211	1	0.909431397360661	0.999180657885137	0.486332953721301	-0.042988647486663	0.968092276952187	0.998328760984249	0.529321601207964
chr19	47701487	47701587	101	+	exon	GLTSCR1	0.602375186326971	1	0.633591669137052	1	0.00402465378703734	0.0847671915393773	-1.06929862344816	-0.042988647486663	0.968092276952187	0.998328760984249	-1.0263099759615
chr19	47701835	47702233	399	+	exon	GLTSCR1	0.405214457712488	1	0.513977871689452	1	0.0186947685848832	0.30804063193044	-1.52168776085169	-0.042988647486663	0.968092276952187	0.998328760984249	-1.47869911336503
chr19	47702382	47702482	101	+	utr3	GLTSCR1	0.776081197931896	1	0.917123693217543	1	0.453099929470016	0.999180657885137	-0.34333030039451	-0.042988647486663	0.968092276952187	0.998328760984249	-0.300341652907847
chr19	47745572	47745772	201	+	exon	GLTSCR2	0.859953297124753	1	0.917145232525323	1	0.801158055358314	0.999180657885137	-0.0470967726783449	0.550926080123691	0.546277642876569	0.987561651771818	-0.598022852802035
chr19	47746986	47751103	4118	+	exon	GLTSCR2	0.392469551526883	1	0.308059285371232	1	0.908725300197746	0.999180657885137	0.498819879582442	0.550926080123691	0.546277642876569	0.987561651771818	-0.0521062005412483
chr19	47751502	47752573	1072	+	exon	GLTSCR2	0.372609344979723	1	0.292869512571518	1	0.255200021210509	0.999180657885137	1.05413008793949	0.550926080123691	0.546277642876569	0.987561651771818	0.503204007815803
chr19	47754569	47755806	1238	+	exon	GLTSCR2	0.378045849111579	1	0.582348188802304	1	0.684590979020763	0.999180657885137	-0.225835946546883	0.550926080123691	0.546277642876569	0.987561651771818	-0.776762026670573
chr19	47756505	47756604	100	+	exon	GLTSCR2	NA	NA	0.441955683444576	1	0.332892646847339	0.999180657885137	1.23807779609842	0.550926080123691	0.546277642876569	0.987561651771818	0.68715171597473
chr19	48196288	48196831	544	+	utr3	C19orf68	0.583994069062309	1	0.523774947056771	1	0.669396194601334	0.999180657885137	0.831628215744839	0.272463852289159	0.600178134986251	0.997962571096369	0.55916436345568
chr19	48325395	48325591	197	+	utr5	EMP3	0.460281475421196	1	0.396496580721073	1	0.000238901090896263	0.00723373580375198	-2.76900324378521	-1.35165363457366	0.00525639550163815	0.150419441701775	-1.41734960921155
chr19	48443982	48444132	151	+	utr3	GRIN2D	0.612208704528853	1	0.445721254271057	1	0.635394986475788	0.999180657885137	-0.889062533202483	-0.24475324779236	0.822420766344953	0.998328760984249	-0.644309285410123
chr19	48446021	48446170	150	+	exon	GRWD1	0.636142019544	1	0.863904760817715	1	0.772545519842545	0.999180657885137	-0.320107553357052	-0.158686817775484	0.78835021152277	0.998328760984249	-0.161420735581569
chr19	48446369	48453297	6929	+	utr3	GRWD1	0.997867761786096	1	0.935434106997676	1	0.990461551195496	0.999180657885137	-0.449906979738838	-0.158686817775484	0.78835021152277	0.998328760984249	-0.291220161963354
chr19	48469331	48469637	307	+	utr5	CYTH2	0.105423746717456	1	0.176890230798248	1	5.17496051030199e-14	1.18104956959743e-11	-2.50900888005812	-0.542097106340196	0.46161874661181	0.978164294449201	-1.96691177371793
chr19	48470035	48472400	2366	+	utr5	CTC-273B12.7	0.421671976594937	1	0.676048406946358	1	0.544251427127283	0.999180657885137	-1.15213961620033	NA	NA	NA	NA
chr19	48480771	48481418	648	+	utr3	CYTH2	0.608483447747578	1	0.854048772561	1	0.700845068240528	0.999180657885137	-1.41131221834655	-0.542097106340196	0.46161874661181	0.978164294449201	-0.86921511200635
chr19	48624448	48624597	150	+	utr5	SPHK2	0.640668985213499	1	0.591656217383167	1	0.421594104121915	0.999180657885137	-0.97955460070761	0.262603734131075	0.786827545226052	0.998328760984249	-1.24215833483868
chr19	48624796	48625041	246	+	utr5	SPHK2	0.681334426753871	1	0.433575813762711	1	0.427069423971308	0.999180657885137	-1.71841034167904	0.262603734131075	0.786827545226052	0.998328760984249	-1.98101407581012
chr19	48625885	48626034	150	+	utr5	SPHK2	0.921753482900757	1	0.904770458675083	1	0.575080947241973	0.999180657885137	-0.25374556729131	0.262603734131075	0.786827545226052	0.998328760984249	-0.516349301422385
chr19	48626232	48626332	101	+	exon	SPHK2	0.343380275720458	1	0.378193022399369	1	1.31641523121727e-05	0.000527376482801244	-1.53984267577507	0.262603734131075	0.786827545226052	0.998328760984249	-1.80244640990614
chr19	48627987	48628228	242	+	utr3	SPHK2	0.689457333092465	1	0.76295903054636	1	0.932261442440413	0.999180657885137	0.387613784737619	0.262603734131075	0.786827545226052	0.998328760984249	0.125010050606544
chr19	48628704	48628803	100	+	utr3	SPHK2	0.74495335525369	1	0.726962662826509	1	0.888765828614113	0.999180657885137	0.0874438814631788	0.262603734131075	0.786827545226052	0.998328760984249	-0.175159852667896
chr19	48628902	48629697	796	+	utr3	SPHK2	NA	NA	0.747689190891015	1	0.992722429044681	0.999180657885137	-0.128009741181682	0.262603734131075	0.786827545226052	0.998328760984249	-0.390613475312757
chr19	48872591	48874860	2270	+	utr5	PPP1R15A	0.863442437964689	1	0.807537260321737	1	0.433669214731609	0.999180657885137	-1.63891690471554	-0.478172517208707	NA	NA	-1.16074438750684
chr19	48875608	48875957	350	+	utr3	PPP1R15A	0.098907890055719	1	0.189464795607957	1	0.00360525178925757	0.0775357315183369	-2.41419849058325	-0.478172517208707	NA	NA	-1.93602597337455
chr19	48900797	48900897	101	+	exon	NUCB1	0.551156730503982	1	0.797792729438904	1	0.943547787609987	0.999180657885137	-0.0716577125846373	0.672249526351201	0.426783000549177	0.971694440820769	-0.743907238935838
chr19	48904371	48918376	14006	+	utr3	NUCB1	0.421438628653846	1	0.361279822859329	1	0.935104158520547	0.999180657885137	0.240062655211973	0.672249526351201	0.426783000549177	0.971694440820769	-0.432186871139228
chr19	48919024	48919123	100	+	exon	NUCB1	0.819535761315447	1	0.786186683976608	1	0.882827579733996	0.999180657885137	-0.344613919399556	0.672249526351201	0.426783000549177	0.971694440820769	-1.01686344575076
chr19	48919223	48922625	3403	+	utr3	NUCB1	0.745914976045868	1	0.982351449738739	1	0.68548115916355	0.999180657885137	0.357418279566411	0.672249526351201	0.426783000549177	0.971694440820769	-0.31483124678479
chr19	48922724	48923223	500	+	utr3	NUCB1	0.615633385211066	1	0.744496423702314	1	0.730055037085095	0.999180657885137	0.307274936316061	0.672249526351201	0.426783000549177	0.971694440820769	-0.364974590035139
chr19	48954914	48955014	101	+	utr5	BAX	0.604020021761141	1	0.851884221751109	1	0.685322115728981	0.999180657885137	-0.956400969957316	0.0033498955247902	0.995920001149595	0.999548819627878	-0.959750865482106
chr19	48955710	48955810	101	+	utr3	BAX	0.690337145088661	1	0.707101344855551	1	0.64479548215269	0.999180657885137	0.256799710552977	0.0033498955247902	0.995920001149595	0.999548819627878	0.253449815028186
chr19	48956177	48956326	150	+	utr3	BAX	0.633737007254779	1	0.659740979925612	1	0.611385610141148	0.999180657885137	0.176605495738515	0.0033498955247902	0.995920001149595	0.999548819627878	0.173255600213725
chr19	48960853	48961002	150	+	utr3	BAX	0.631388082104008	1	0.539660142415026	1	0.501940606510298	0.999180657885137	0.32647790170938	0.0033498955247902	0.995920001149595	0.999548819627878	0.32312800618459
chr19	48961450	48961599	150	+	utr3	BAX	0.621499930835611	1	0.827802045648608	1	0.47294332805148	0.999180657885137	-0.437965733250667	0.0033498955247902	0.995920001149595	0.999548819627878	-0.441315628775457
chr19	48994901	49001360	6460	+	utr3	RUVBL2	0.192535111056299	1	0.201378981738513	1	0.380127022101446	0.999180657885137	0.289922119969054	0.443447147320684	0.62267320998036	0.998328760984249	-0.15352502735163
chr19	49003295	49010059	6765	+	utr3	RUVBL2	0.907300912427506	1	0.718467499077961	1	0.750026010357448	0.999180657885137	0.329318973369838	0.443447147320684	0.62267320998036	0.998328760984249	-0.114128173950847
chr19	49010504	49014508	4005	+	utr3	RUVBL2	0.592137417350147	1	0.890603053561639	1	0.904812978248349	0.999180657885137	-0.167579927212452	0.443447147320684	0.62267320998036	0.998328760984249	-0.611027074533136
chr19	49015024	49015123	100	+	utr3	RUVBL2	0.788203195452942	1	0.756051047409128	1	0.817044974266429	0.999180657885137	0.33063164202409	0.443447147320684	0.62267320998036	0.998328760984249	-0.112815505296594
chr19	49085469	49086436	968	+	utr5	SNRNP70	0.298944940165565	1	0.534461766987837	1	0.527113020088484	0.999180657885137	-0.543106393402033	0.0389393254365454	0.955686627459948	0.998328760984249	-0.582045718838578
chr19	49104638	49108356	3719	+	utr3	SNRNP70	0.441575236528831	1	0.728304654950626	1	0.916147664595783	0.999180657885137	-0.502695396323126	0.0389393254365454	0.955686627459948	0.998328760984249	-0.541634721759671
chr19	49129399	49130595	1197	+	exon	PPFIA3	0.0669489393378179	1	0.0473625859751253	1	0.464277991367386	0.999180657885137	0.25313793445946	-0.188447760428302	0.845919725799035	0.998328760984249	0.441585694887762
chr19	49149984	49150431	448	+	utr3	PPFIA3	0.426451572368395	1	0.664727014856442	1	0.585873698276974	0.999180657885137	-1.35387291931095	-0.188447760428302	0.845919725799035	0.998328760984249	-1.16542515888265
chr19	49453319	49459786	6468	+	utr5	ALDH16A1	0.862335636247565	1	0.810550018559071	1	0.739429953725781	0.999180657885137	-0.154473150468112	1.08984030428662	0.16182736271514	0.808781260675821	-1.24431345475473
chr19	49461628	49461777	150	+	utr3	ALDH16A1	0.180588583915622	1	0.284158591392792	1	1.13217362999578e-13	2.40445374670353e-11	-0.902881034228846	1.08984030428662	0.16182736271514	0.808781260675821	-1.99272133851546
chr19	49461877	49462710	834	+	utr3	ALDH16A1	0.370469811014394	1	0.633095096758373	1	0.645477951006747	0.999180657885137	-0.56328185779267	1.08984030428662	0.16182736271514	0.808781260675821	-1.65312216207929
chr19	49464135	49464646	512	+	utr3	CTD-3148I10.9	0.782784245097719	1	0.972509944351578	1	0.422385418478855	0.999180657885137	0.968532318269932	NA	NA	NA	NA
chr19	49465771	49466246	476	+	utr3	ALDH16A1	0.309940051805344	1	0.548303931430004	1	0.720436176067681	0.999180657885137	-0.3320854545649	1.08984030428662	0.16182736271514	0.808781260675821	-1.42192575885152
chr19	49468355	49468952	598	+	utr3	ALDH16A1	0.236327818992209	1	0.426655013084096	1	0.983821256514326	0.999180657885137	-0.348436912433617	1.08984030428662	0.16182736271514	0.808781260675821	-1.43827721672023
chr19	49470299	49470549	251	+	utr3	ALDH16A1	0.891889043468406	1	0.753244165368231	1	0.963532376017703	0.999180657885137	0.356162243518825	1.08984030428662	0.16182736271514	0.808781260675821	-0.733678060767792
chr19	49491815	49491913	99	+	utr3	RPL13A	NA	NA	0.820009327010368	1	0.955520535902383	0.999180657885137	0.304012804826957	0.821344545821862	0.0545858801117366	0.529336765541524	-0.517331740994905
chr19	49513318	49513467	150	+	utr5	FCGRT	0.887859138203468	1	0.878064088368264	1	0.537324322836158	0.999180657885137	0.863255900184998	1.14666756496391	0.106300011841904	0.695404720032305	-0.283411664778913
chr19	49513914	49514013	100	+	utr5	FCGRT	0.6076535412511	1	0.754594256141889	1	0.411941942366346	0.999180657885137	0.262221721053305	1.14666756496391	0.106300011841904	0.695404720032305	-0.884445843910606
chr19	49514212	49514460	249	+	utr5	FCGRT	0.675425706153816	1	0.524810697528463	1	0.129207315103102	0.999180657885137	1.22144059175121	1.14666756496391	0.106300011841904	0.695404720032305	0.0747730267872972
chr19	49521801	49524643	2843	+	utr3	FCGRT	0.56152178269387	1	0.407565806722113	1	0.389651539022089	0.999180657885137	1.18916889138434	1.14666756496391	0.106300011841904	0.695404720032305	0.042501326420427
chr19	49525090	49526035	946	+	utr3	FCGRT	0.821147291149021	1	0.87228980291253	1	0.5091441057462	0.999180657885137	0.416800693098173	1.14666756496391	0.106300011841904	0.695404720032305	-0.729866871865738
chr19	49542580	49542730	151	+	exon	RCN3	0.985749560865876	1	0.766853668576241	1	0.53309980406333	0.999180657885137	1.26236584544224	1.07903462495667	0.323147860220733	0.943139375971536	0.183331220485568
chr19	49595623	49596571	949	+	exon	PRR12	0.624374635560908	1	0.878435954425751	1	0.98109921658939	0.999180657885137	-0.120108059940513	0.49525092553554	NA	NA	-0.615358985476054
chr19	49596721	49597470	750	+	exon	PRR12	0.724165448334323	1	0.81814904085699	1	0.973346766847544	0.999180657885137	0.218489839636373	0.49525092553554	NA	NA	-0.276761085899167
chr19	49597620	49599827	2208	+	exon	PRR12	0.790941667242402	1	0.940268730813772	1	0.589155328816011	0.999180657885137	-0.71902363284128	0.49525092553554	NA	NA	-1.21427455837682
chr19	49599927	49614543	14617	+	exon	PRR12	0.572305266646999	1	0.481005536421157	1	0.951182173638602	0.999180657885137	-0.188736264236646	0.49525092553554	NA	NA	-0.683987189772186
chr19	49615855	49621534	5680	+	exon	PRR12	0.818325947718386	1	0.891453014783792	1	0.723154034364146	0.999180657885137	0.0761367295032361	0.49525092553554	NA	NA	-0.419114196032304
chr19	49651173	49651573	401	+	exon	SCAF1	0.429976910830375	1	0.705894897643683	1	0.954093216965396	0.999180657885137	-0.170967477688974	0.587885062316952	0.563323558807754	0.990481562157229	-0.758852540005926
chr19	49652522	49654734	2213	+	exon	SCAF1	0.505431753318671	1	0.754990534350295	1	0.84712609578879	0.999180657885137	-0.29028417567828	0.587885062316952	0.563323558807754	0.990481562157229	-0.878169237995232
chr19	49665536	49665782	247	+	utr5	BCL2L12	0.412386459247529	1	0.507871317442273	1	0.787633471247672	0.999180657885137	-0.00257343261043623	0.983827258668291	0.23960696625125	0.891389577721382	-0.986400691278727
chr19	49667088	49668875	1788	+	exon	BCL2L12	0.0764471718498014	1	0.23810774886073	1	0.791106166081911	0.999180657885137	-1.46713443829257	0.983827258668291	0.23960696625125	0.891389577721382	-2.45096169696086
chr19	49669109	49670406	1298	+	utr3	BCL2L12	0.552881382924149	1	0.793529901704826	1	0.65551774701696	0.999180657885137	-0.37969726249602	0.983827258668291	0.23960696625125	0.891389577721382	-1.36352452116431
chr19	49680209	49681913	1705	+	utr3	PRMT1	0.883847337599035	1	0.97000718733955	1	0.830049588708116	0.999180657885137	-0.726770694320364	0.195108104021917	0.818864575314038	0.998328760984249	-0.921878798342282
chr19	49688180	49688280	101	+	utr3	PRMT1	0.995266822387956	1	0.764349973563232	1	0.833712031163267	0.999180657885137	0.14494001227359	0.195108104021917	0.818864575314038	0.998328760984249	-0.0501680917483272
chr19	49801734	49802075	342	+	utr3	AP2A1	NA	NA	0.906899065140516	1	0.597372089515176	0.999180657885137	0.602647942689483	0.539973482794557	NA	NA	0.0626744598949251
chr19	49806666	49806864	199	+	utr3	AP2A1	0.62037452871175	1	0.611345049519361	1	0.630108552194991	0.999180657885137	0.58337867392056	0.539973482794557	NA	NA	0.0434051911260021
chr19	49830158	49830744	587	+	exon	MED25	0.831200091745868	1	0.791474230921018	1	0.536326690797361	0.999180657885137	0.827567652254044	0.633448099342012	NA	NA	0.194119552912033
chr19	49835793	49836371	579	+	exon	MED25	0.989610644394556	1	0.974048627881634	1	0.751792185586439	0.999180657885137	0.604358576934089	0.633448099342012	NA	NA	-0.0290895224079232
chr19	49852678	49854487	1810	+	exon	PTOV1	0.845927564757135	1	0.734172318277522	1	0.654047021939209	0.999180657885137	0.846673065587433	0.512321926513576	0.482390680672744	0.98053549208992	0.334351139073858
chr19	49857321	49857470	150	+	exon	PTOV1	0.313831662875991	1	0.424447369566682	1	0.000283233350680459	0.00839325807219941	-1.1959260596547	0.512321926513576	0.482390680672744	0.98053549208992	-1.70824798616828
chr19	49857669	49858116	448	+	utr3	PTOV1	0.57711919996362	1	0.547676697612008	1	0.197503632644913	0.999180657885137	1.11731106903752	0.512321926513576	0.482390680672744	0.98053549208992	0.604989142523948
chr19	49858314	49858628	315	+	utr3	PTOV1	0.528414175932424	1	0.50272109561671	1	0.301647268966442	0.999180657885137	0.920442828775226	0.512321926513576	0.482390680672744	0.98053549208992	0.40812090226165
chr19	49878155	49878561	407	+	utr5	TBC1D17	0.656458335590583	1	0.581758841673755	1	0.807888670370582	0.999180657885137	0.488712642410808	0.654786609819455	0.4422847497442	0.976226295976865	-0.166073967408647
chr19	49879111	49879210	100	+	exon	TBC1D17	0.595408366680734	1	0.659370504710304	1	0.732518859840454	0.999180657885137	-0.615427228878006	0.654786609819455	0.4422847497442	0.976226295976865	-1.27021383869746
chr19	49882815	49882995	181	+	utr3	TBC1D17	0.59803088312152	1	0.541293753321394	1	0.207890369207957	0.999180657885137	1.51195971848075	0.654786609819455	0.4422847497442	0.976226295976865	0.857173108661291
chr19	49928899	49928997	99	+	utr5	ATF5	0.963895059015162	1	0.76514187913336	1	0.78785472180806	0.999180657885137	0.117582028123295	-0.10633503139816	0.855531357811842	0.998328760984249	0.223917059521455
chr19	49929232	49929729	498	+	utr5	ATF5	0.459574876794631	1	0.687723451415686	1	0.787733255707682	0.999180657885137	0.238173062949094	-0.10633503139816	0.855531357811842	0.998328760984249	0.344508094347253
chr19	49930922	49931020	99	+	exon	ATF5	0.709764825603648	1	0.915267192460895	1	0.96715133481268	0.999180657885137	0.0682158056024437	-0.10633503139816	0.855531357811842	0.998328760984249	0.174550837000603
chr19	49932459	49933049	591	+	exon	ATF5	0.272629831837089	1	0.527407895519157	1	0.446260025704402	0.999180657885137	-0.573300800034022	-0.10633503139816	0.855531357811842	0.998328760984249	-0.466965768635863
chr19	50031042	50039261	8220	+	utr5	ZNF473	0.906780112189154	1	0.98517208704113	1	0.971558370485515	0.999180657885137	-0.569952004554952	0.0501100603331173	0.897545780413625	0.998328760984249	-0.620062064888069
chr19	50045852	50045952	101	+	exon	ZNF473	0.628790051072038	1	0.703193115030494	1	0.318589832249879	0.999180657885137	0.0182866025755399	0.0501100603331173	0.897545780413625	0.998328760984249	-0.0318234577575774
chr19	50046502	50046602	101	+	exon	ZNF473	0.495180014063325	1	0.360939929016458	1	0.619522330629155	0.999180657885137	-1.12123295443263	0.0501100603331173	0.897545780413625	0.998328760984249	-1.17134301476575
chr19	50210396	50210744	349	+	utr5	MYH14	0.0825847078720754	1	0.135838724393672	1	2.86884349690334e-16	9.96988316162477e-14	-1.74927484021798	0.211619824710322	NA	NA	-1.9608946649283
chr19	50223099	50225595	2497	+	utr5	MYH14	0.102543334199797	1	0.0839163173969943	1	0.507998790306708	0.999180657885137	1.11797840197496	0.211619824710322	NA	NA	0.906358577264642
chr19	50230577	50244253	13677	+	utr5	MYH14	0.967547779814818	1	0.686231421698464	1	0.685546403692686	0.999180657885137	-0.444138236410983	0.211619824710322	NA	NA	-0.655758061121305
chr19	50247019	50249082	2064	+	utr5	MYH14	0.783963090098203	1	0.90437194764398	1	0.707411619842182	0.999180657885137	-1.39718343716713	0.211619824710322	NA	NA	-1.60880326187745
chr19	50249741	50250531	791	+	utr5	MYH14	0.42565948546789	1	0.679914372780367	1	0.913179012180757	0.999180657885137	-0.633346119114571	0.211619824710322	NA	NA	-0.844965943824892
chr19	50257475	50259231	1757	+	exon	Metazoa_SRP	0.45518458919888	1	0.424096608141307	1	0.928884096414103	0.999180657885137	0.58004634438735	2.19831768306689	0.586085528052851	NA	-1.61827133867955
chr19	50260711	50263345	2635	+	exon	MYH14	0.873749458820638	1	0.894582268695924	1	0.620226793341081	0.999180657885137	0.691235637125188	0.211619824710322	NA	NA	0.479615812414866
chr19	50266950	50271893	4944	+	utr5	MYH14	0.673820337904656	1	0.56174940165917	1	0.451000430997158	0.999180657885137	0.550003244614531	0.211619824710322	NA	NA	0.338383419904209
chr19	50272580	50281813	9234	+	utr5	MYH14	0.793843831704145	1	0.962483906705466	1	0.95987619695557	0.999180657885137	-0.0654080701077944	0.211619824710322	NA	NA	-0.277027894818116
chr19	50286476	50307148	20673	+	utr3	MYH14	0.948823063687406	1	0.767063433849929	1	0.607424965301548	0.999180657885137	0.251133523622821	0.211619824710322	NA	NA	0.0395136989124996
chr19	50309002	50309151	150	+	utr3	MYH14	0.844303092361069	1	0.722785503894059	1	0.736922385963179	0.999180657885137	0.440362793964761	0.211619824710322	NA	NA	0.228742969254439
chr19	50309749	50309848	100	+	utr3	MYH14	0.716244343613055	1	0.895604647225995	1	0.850168684316289	0.999180657885137	0.00917146895356772	0.211619824710322	NA	NA	-0.202448355756754
chr19	50310346	50310445	100	+	utr3	MYH14	0.368596563983631	1	0.439282696026145	1	0.639482361349187	0.999180657885137	-0.220621249038464	0.211619824710322	NA	NA	-0.432241073748786
chr19	50377605	50377837	233	+	utr5	NR1H2	0.471309786312446	1	0.605925351796401	1	0.574495252957114	0.999180657885137	-0.591313697270996	0.432215016526132	0.641457903102342	0.998328760984249	-1.02352871379713
chr19	50378134	50378709	576	+	utr3	NR1H2	0.800475388037514	1	0.723092548551765	1	0.480014297988102	0.999180657885137	0.668633628800378	0.432215016526132	0.641457903102342	0.998328760984249	0.236418612274246
chr19	50379006	50379154	149	+	utr3	NR1H2	0.629019846011896	1	0.618802973666072	1	0.772070589730684	0.999180657885137	0.528688190030784	0.432215016526132	0.641457903102342	0.998328760984249	0.0964731735046522
chr19	50382538	50382636	99	+	utr3	NR1H2	NA	NA	0.878584244077806	1	0.870090556843246	0.999180657885137	-0.559083679050293	0.432215016526132	0.641457903102342	0.998328760984249	-0.991298695576425
chr19	50398945	50399411	467	+	exon	POLD1	0.694995437270245	1	0.698900254457246	1	0.695858911827279	0.999180657885137	0.592549504573588	0.107856213269701	NA	NA	0.484693291303887
chr19	51693840	51694039	200	+	exon	SPACA6	1	1	0.682590788644623	1	0.789666661183667	0.999180657885137	-1.40232808538049	-0.189712622783769	0.872038594394152	0.998328760984249	-1.21261546259673
chr19	52190039	52190139	101	+	utr5	PPP2R1A	0.770827571151398	1	0.743117028906437	1	0.44136208600453	0.999180657885137	0.439762522115923	0.411305358601161	0.585068850477791	0.99567366381531	0.0284571635147622
chr19	52201921	52211444	9524	+	utr3	PPP2R1A	0.787377948509102	1	0.816548253418197	1	0.573638926493498	0.999180657885137	0.496629717274414	0.411305358601161	0.585068850477791	0.99567366381531	0.0853243586732531
chr19	52212691	52212840	150	+	utr5	PPP2R1A	0.502959942975872	1	0.746930019810209	1	0.815106182114308	0.999180657885137	-0.195147770841697	0.411305358601161	0.585068850477791	0.99567366381531	-0.606453129442858
chr19	52212940	52216067	3128	+	exon	PPP2R1A	0.530671446645434	1	0.427199527818907	1	0.481619524840775	0.999180657885137	0.625997124254297	0.411305358601161	0.585068850477791	0.99567366381531	0.214691765653135
chr19	53577228	53577328	101	+	exon	ZNF331	0.814401034158956	1	0.891934554613489	1	0.657949185413542	0.999180657885137	-0.242123919800855	0.533606832095349	0.192434269267172	0.850337655351184	-0.775730751896204
chr19	53577427	53577527	101	+	utr3	ZNF331	0.458831583616987	1	0.505791268079984	1	0.709692045047171	0.999180657885137	-0.200804354753243	0.533606832095349	0.192434269267172	0.850337655351184	-0.734411186848593
chr19	53577677	53577826	150	+	utr3	ZNF331	0.950634343727455	1	0.941707127207147	1	0.74156361365365	0.999180657885137	0.00506104598901876	0.533606832095349	0.192434269267172	0.850337655351184	-0.52854578610633
chr19	53875792	53875891	100	+	utr3	MYADM	0.135901982043263	1	0.212683904781547	1	0.344677324837062	0.999180657885137	-2.04083192090852	-0.178373067129538	0.793248639719282	0.998328760984249	-1.86245885377898
chr19	54115459	54115608	150	+	utr5	PRPF31	0.244312802765955	1	0.333543377225519	1	0.686679532092721	0.999180657885137	-0.552724234954622	0.247744645105652	0.735700485997471	0.998328760984249	-0.800468880060274
chr19	54118284	54118432	149	+	exon	PRPF31	0.610892604573533	1	0.546028591055468	1	0.827904121975336	0.999180657885137	0.108655219328296	0.247744645105652	0.735700485997471	0.998328760984249	-0.139089425777357
chr19	54123554	54123841	288	+	exon	PRPF31	0.727884047378372	1	0.9066722137859	1	0.590638531916603	0.999180657885137	0.469087188804901	0.247744645105652	0.735700485997471	0.998328760984249	0.221342543699249
chr19	54124519	54124618	100	+	exon	PRPF31	0.448758790934935	1	0.398921322694923	1	0.254568377457481	0.999180657885137	1.414771860615	0.247744645105652	0.735700485997471	0.998328760984249	1.16702721550935
chr19	54126560	54128164	1605	+	exon	PRPF31	0.62216404452477	1	0.547562638549917	1	0.542946071962344	0.999180657885137	0.748098961456342	0.247744645105652	0.735700485997471	0.998328760984249	0.500354316350689
chr19	54128312	54129189	878	+	exon	PRPF31	0.985230014235493	1	0.838957121521741	1	0.572078636619555	0.999180657885137	0.40762455196825	0.247744645105652	0.735700485997471	0.998328760984249	0.159879906862597
chr19	54129288	54131620	2333	+	utr3	PRPF31	0.214099696068295	1	0.287410955001264	1	0.504376846651221	0.999180657885137	1.03159407115791	0.247744645105652	0.735700485997471	0.998328760984249	0.783849426052261
chr19	54137778	54137927	150	+	utr5	CNOT3	0.160249859605149	1	0.214123945926319	1	0.0444741974452538	0.624476540987489	-1.21177680620184	0.215430306048884	0.827482324622871	0.998328760984249	-1.42720711225072
chr19	54145744	54145985	242	+	utr3	CNOT3	0.712375464736623	1	0.903386174204773	1	0.783875199337615	0.999180657885137	-0.0280398611838163	0.215430306048884	0.827482324622871	0.998328760984249	-0.2434701672327
chr19	54146642	54148480	1839	+	utr3	CNOT3	0.466398820968554	1	0.691747612965727	1	0.963434837801117	0.999180657885137	-0.365042631985888	0.215430306048884	0.827482324622871	0.998328760984249	-0.580472938034772
chr19	54148714	54152246	3533	+	utr3	CNOT3	0.556415958727528	1	0.5662434690023	1	0.649115174972799	0.999180657885137	-0.00932846713970616	0.215430306048884	0.827482324622871	0.998328760984249	-0.22475877318859
chr19	54190891	54190991	101	+	utr5	TSEN34	1	1	0.860023408003736	1	0.836728050043896	0.999180657885137	-0.159295665355564	0.387308568102801	0.451342699382575	0.97735037558039	-0.546604233458365
chr19	54191290	54191589	300	+	utr5	TSEN34	0.687251796367945	1	0.990488527301439	1	0.807472171156263	0.999180657885137	0.195014563986209	0.387308568102801	0.451342699382575	0.97735037558039	-0.192294004116592
chr19	54191739	54192289	551	+	exon	TSEN34	0.934556829799516	1	0.64414365086537	1	0.403697975770378	0.999180657885137	0.484390582873116	0.387308568102801	0.451342699382575	0.97735037558039	0.0970820147703152
chr19	54456020	54456816	797	+	exon	LENG8	0.78757925389724	1	0.93433241991329	1	0.818488173487076	0.999180657885137	-0.50529478027323	-0.100096480328645	NA	NA	-0.405198299944586
chr19	54461340	54461689	350	+	utr3	LENG8	0.760299397563999	1	0.829798868131542	1	0.699740675694701	0.999180657885137	-0.872592155007707	-0.100096480328645	NA	NA	-0.772495674679062
chr19	54461888	54461987	100	+	utr3	LENG8	0.594529085735329	1	0.807502436220663	1	0.437475816212397	0.999180657885137	-1.41378847596901	-0.100096480328645	NA	NA	-1.31369199564037
chr19	55081337	55081486	150	+	exon	EPS8L1	0.114556929198599	1	0.200754466539182	1	0.800410936935405	0.999180657885137	-1.51931278783736	-0.791169871135588	0.344890349294811	0.951746705013217	-0.728142916701771
chr19	55087432	55087823	392	+	utr3	EPS8L1	0.876736556959463	1	0.971196166864922	1	0.742005623562934	0.999180657885137	-0.501847097311221	-0.791169871135588	0.344890349294811	0.951746705013217	0.289322773824367
chr19	55341809	55341959	151	+	utr5	KMT5C	0.566035795966159	1	0.682132231545384	1	0.85200959834226	0.999180657885137	0.468040156244339	0.742636407152731	0.353986253531581	0.955469873908484	-0.274596250908392
chr19	55347026	55347971	946	+	utr3	KMT5C	0.939195665820771	1	0.846877651878916	1	0.815523774488238	0.999180657885137	0.466422773263134	0.742636407152731	0.353986253531581	0.955469873908484	-0.276213633889597
chr19	55387521	55387670	150	+	utr3	RPL28	0.399878569533879	1	0.443040081459324	1	0.788944942281324	0.999180657885137	-0.0532029051829587	0.872096991986891	0.381478856700214	0.963881086151523	-0.92529989716985
chr19	55387770	55387920	151	+	exon	RPL28	0.914066448234844	1	0.892961608213795	1	0.971217608687451	0.999180657885137	0.337201661740526	0.872096991986891	0.381478856700214	0.963881086151523	-0.534895330246365
chr19	55388269	55388468	200	+	utr3	RPL28	0.751714918779542	1	0.886429984913117	1	0.633858376722015	0.999180657885137	0.409937129101589	0.872096991986891	0.381478856700214	0.963881086151523	-0.462159862885302
chr19	55388668	55388817	150	+	utr3	RPL28	0.46171900975133	1	0.53236456310911	1	0.609666677063044	0.999180657885137	0.848296970607189	0.872096991986891	0.381478856700214	0.963881086151523	-0.0238000213797026
chr19	55483154	55483599	446	+	exon	ZNF628	0.187276116816795	1	0.349631499711822	1	0.000481550787436576	0.0135605765942775	-1.12355623313985	0.907476657266166	0.502372362732981	0.98053549208992	-2.03103289040602
chr19	55483697	55484388	692	+	utr3	ZNF628	0.886562063745342	1	0.963369468437002	1	0.721197620392919	0.999180657885137	0.570775488975194	0.907476657266166	0.502372362732981	0.98053549208992	-0.336701168290972
chr19	55485250	55485799	550	+	utr5	NAT14	0.484864828641418	1	0.56868951037814	1	0.555488000504406	0.999180657885137	0.607537908736735	-0.0767334389212875	0.923151074363645	0.998328760984249	0.684271347658022
chr19	55486438	55486978	541	+	utr3	NAT14	0.981644145869193	1	0.720788375782659	1	0.923412095343477	0.999180657885137	-1.20373216006462	-0.0767334389212875	0.923151074363645	0.998328760984249	-1.12699872114333
chr19	55487175	55487470	296	+	utr3	NAT14	0.337623333551774	1	0.63580520087806	1	0.656277226758694	0.999180657885137	-1.04651623399404	-0.0767334389212875	0.923151074363645	0.998328760984249	-0.969782795072753
chr19	55602120	55602265	146	+	exon	ZNF524	0.462026328642293	1	0.588022459395395	1	0.952670792454815	0.999180657885137	0.196092134862801	0.859461149057999	0.375039665635374	0.961708800802379	-0.663369014195198
chr19	55602749	55602993	245	+	utr3	ZNF524	0.675919307503244	1	0.572757158344571	1	0.704920060037862	0.999180657885137	0.90450675245922	0.859461149057999	0.375039665635374	0.961708800802379	0.0450456034012202
chr19	55613908	55614105	198	+	exon	ZNF865	0.962728583913652	1	0.946847961818978	1	0.540640170662791	0.999180657885137	-0.889492621441073	0.193750510794367	0.859975527060376	0.998328760984249	-1.08324313223544
chr19	55615489	55615984	496	+	exon	ZNF865	0.969794458839395	1	0.905622283009365	1	0.629648740687364	0.999180657885137	-0.643528275494847	0.193750510794367	0.859975527060376	0.998328760984249	-0.837278786289215
chr19	55616676	55617121	446	+	utr3	ZNF865	0.757653163968701	1	0.802775908589463	1	0.724802767239713	0.999180657885137	0.238250508373595	0.193750510794367	0.859975527060376	0.998328760984249	0.0444999975792275
chr19	55642522	55642821	300	+	exon	ZNF580	0.710540277742144	1	0.887199589605337	1	0.805183985122333	0.999180657885137	-0.287620324851461	-0.19669207695256	0.67930340427093	0.998328760984249	-0.0909282478989012
chr19	55644581	55644680	100	+	exon	ZNF581	0.284745736555296	1	0.428035553463189	1	0.581033519250178	0.999180657885137	-0.520556137459658	0.118131460866459	0.85805899068586	0.998328760984249	-0.638687598326118
chr19	55644928	55645572	645	+	utr3	ZNF581	0.628289334231745	1	0.683454522411912	1	0.76860058073365	0.999180657885137	-0.0467385641287056	0.118131460866459	0.85805899068586	0.998328760984249	-0.164870024995165
chr19	55654196	55654840	645	+	utr5	U2AF2	0.651542039204899	1	0.855345219508093	1	0.987283631889417	0.999180657885137	-0.563895111554855	0.353773046889329	0.626207829564661	0.998328760984249	-0.917668158444183
chr19	55655038	55655137	100	+	utr5	U2AF2	0.650862106201127	1	0.747405374210299	1	0.960030292459571	0.999180657885137	-0.054982529670778	0.353773046889329	0.626207829564661	0.998328760984249	-0.408755576560107
chr19	55658944	55660200	1257	+	utr3	U2AF2	0.868932551686527	1	0.811121655875178	1	0.92490158591507	0.999180657885137	0.320862722228995	0.353773046889329	0.626207829564661	0.998328760984249	-0.0329103246603341
chr19	55668855	55669582	728	+	utr3	U2AF2	0.853480383621151	1	0.782683256828871	1	0.628448910923043	0.999180657885137	0.644751641793546	0.353773046889329	0.626207829564661	0.998328760984249	0.290978594904217
chr19	55669681	55674021	4341	+	exon	CTD-2537I9.13	0.361092804757588	1	0.567766535623597	1	0.960461196181377	0.999180657885137	-0.688055648138889	-1.6514637297457	0.448208736700952	NA	0.963408081606806
chr19	55675226	55675426	201	+	utr5	EPN1	0.745930388998941	1	0.990757084854372	1	0.936141427569081	0.999180657885137	-0.0188869190302585	0.839911395321214	0.447895323803089	0.97735037558039	-0.858798314351472
chr19	55678536	55678636	101	+	utr5	EPN1	0.862479214380623	1	0.74794924254796	1	0.397294837928336	0.999180657885137	0.912656140433173	0.839911395321214	0.447895323803089	0.97735037558039	0.0727447451119592
chr19	55678736	55678835	100	+	exon	EPN1	0.77605500737765	1	0.936094326802462	1	0.520402539805262	0.999180657885137	0.449365285511266	0.839911395321214	0.447895323803089	0.97735037558039	-0.390546109809948
chr19	55680755	55693047	12293	+	exon	EPN1	0.979558109541013	1	0.720036197189804	1	0.128899500950325	0.999180657885137	1.06653752017719	0.839911395321214	0.447895323803089	0.97735037558039	0.226626124855981
chr19	55694734	55695248	515	+	exon	EPN1	0.688601807431621	1	0.545601836295519	1	0.0689899055927046	0.867536715804315	1.28873279054282	0.839911395321214	0.447895323803089	0.97735037558039	0.448821395221609
chr19	56146222	56147190	969	+	utr5	ZNF444	0.701973156185539	1	0.963006202770348	1	0.530794818770971	0.999180657885137	0.404083417068811	0.351833617945676	0.60165418529217	0.997962571096369	0.0522497991231349
chr19	56158474	56160044	1571	+	exon	ZNF444	0.601063628576568	1	0.440650518037813	1	0.483655447815358	0.999180657885137	1.13259569739029	0.351833617945676	0.60165418529217	0.997962571096369	0.780762079444609
chr19	56160194	56160843	650	+	utr3	ZNF444	0.198338478502912	1	0.388018691216077	1	0.976080137961606	0.999180657885137	-0.845737982845444	0.351833617945676	0.60165418529217	0.997962571096369	-1.19757160079112
chr19	56621307	56622103	797	+	exon	ZNF71	0.602279380919048	1	0.631844469190449	1	0.489522634326164	0.999180657885137	0.289492662066409	-0.160367229097674	0.777105982120578	0.998328760984249	0.449859891164083
chr19	56622203	56623098	896	+	utr3	ZNF71	0.765473646170623	1	0.682419254349169	1	0.78652050354347	0.999180657885137	-0.104860684871094	-0.160367229097674	0.777105982120578	0.998328760984249	0.0555065442265806
chr19	57205452	57211713	6262	+	exon	ZNF264	0.710463482781849	1	0.749148557642983	1	0.733147964556019	0.999180657885137	-0.128167093436759	-0.388481731927038	0.531370209089999	0.987561651771818	0.260314638490279
chr19	57212462	57212661	200	+	exon	ZNF264	0.399630065936465	1	0.468819940694187	1	0.843223265992877	0.999180657885137	-0.742053139850582	-0.388481731927038	0.531370209089999	0.987561651771818	-0.353571407923544
chr19	57290756	57290953	198	+	exon	ZNF460	0.784411666756095	1	0.965986486670354	1	0.50057206770657	0.999180657885137	-2.08108260293058	-0.764089897368378	0.268498827945937	0.908791138351951	-1.31699270556221
chr19	57291694	57291891	198	+	exon	ZNF460	0.345314785228652	1	0.356503185395424	1	0.374002711841651	0.999180657885137	0.00867066074327349	-0.764089897368378	0.268498827945937	0.908791138351951	0.772760558111652
chr19	57291990	57292088	99	+	exon	ZNF460	0.522875812001131	1	0.388139944924315	1	0.691141319451552	0.999180657885137	0.698723449293556	-0.764089897368378	0.268498827945937	0.908791138351951	1.46281334666193
chr19	57356479	57356578	100	+	exon	ZNF304	0.468197188642799	1	0.501951900372626	1	0.985331472025195	0.999180657885137	-1.10742080543691	-0.596391341358803	0.165484531891167	0.814416046556606	-0.511029464078107
chr19	57356826	57356925	100	+	exon	ZNF304	0.239142509982968	1	0.325765337973971	1	0.791738065795091	0.999180657885137	-1.61824680722233	-0.596391341358803	0.165484531891167	0.814416046556606	-1.02185546586353
chr19	57363576	57363675	100	+	utr5	AC003002.4	0.522389500416697	1	0.573474897349379	1	0.79068599194388	0.999180657885137	0.928765968159633	NA	NA	NA	NA
chr19	57419861	57420157	297	+	exon	AC003002.6	0.949673967747299	1	0.876285629045433	1	0.978582295756606	0.999180657885137	-0.552284696365491	0.76984643923121	0.836165569345615	NA	-1.3221311355967
chr19	57435428	57435626	199	+	utr5	ZNF749	0.523234999022779	1	0.599922536511571	1	0.947412662510621	0.999180657885137	-0.884278041618441	-0.753476614312609	0.131183904336871	0.749497655066511	-0.130801427305832
chr19	57620534	57620783	250	+	exon	ZNF134	0.92623944387402	1	0.999591220773806	1	0.708183107802283	0.999180657885137	-0.729915675936509	-0.659422749063414	0.0950197568232929	0.666806855035884	-0.0704929268730949
chr19	57859263	57859363	101	+	exon	ZNF587	0.165524124422637	1	0.197894754492374	1	0.959429883011927	0.999180657885137	-1.65364355872326	-0.406652363096633	0.410728000197345	0.966648880427741	-1.24699119562663
chr19	58002460	58002710	251	+	exon	CTD-2368P22.1	0.353518878812612	1	0.428986979087933	1	0.0114252707104721	0.206261882448441	-0.421417196853757	0.267086645010564	0.585856542088742	0.99567366381531	-0.68850384186432
chr19	58003872	58003972	101	+	exon	CTD-2368P22.1	0.961268143520359	1	0.81668108273306	1	0.983607476708572	0.999180657885137	0.366110924222262	0.267086645010564	0.585856542088742	0.99567366381531	0.099024279211699
chr19	58009385	58009535	151	+	exon	CTD-2368P22.1	0.246312370788922	1	0.193211557016397	1	0.92071418268757	0.999180657885137	0.539659576854879	0.267086645010564	0.585856542088742	0.99567366381531	0.272572931844316
chr19	58207054	58207154	101	+	exon	ZNF274	0.782722575740224	1	0.999541428399379	1	0.705517730222311	0.999180657885137	0.129406807255785	-0.585599209857706	0.151939183742415	0.788825439429562	0.715006017113491
chr19	58209945	58210045	101	+	exon	ZNF274	0.606554238432402	1	0.494704813975949	1	0.96121556472728	0.999180657885137	-0.196639555451622	-0.585599209857706	0.151939183742415	0.788825439429562	0.388959654406085
chr19	58211541	58211641	101	+	exon	ZNF274	0.977398793712015	1	0.824553229619905	1	0.936334397865911	0.999180657885137	-0.245393392608669	-0.585599209857706	0.151939183742415	0.788825439429562	0.340205817249037
chr19	58212315	58212464	150	+	exon	ZNF274	0.956004632905088	1	0.964093416653326	1	0.588121014831986	0.999180657885137	-0.359907197330698	-0.585599209857706	0.151939183742415	0.788825439429562	0.225692012527008
chr19	58212764	58213113	350	+	exon	ZNF274	0.645602059397418	1	0.666138073796628	1	0.633301052469419	0.999180657885137	-0.219640998123294	-0.585599209857706	0.151939183742415	0.788825439429562	0.365958211734413
chr19	58261222	58261321	100	+	utr3	ZNF544	0.261335656543506	1	0.377272469613105	1	0.584627276336077	0.999180657885137	-1.9123763738114	-0.274465456628601	0.512993493981256	0.983631613085967	-1.63791091718279
chr19	58262667	58262917	251	+	utr3	ZNF544	0.897361163971961	1	0.942213924755816	1	0.965918223051354	0.999180657885137	-0.435258604325252	-0.274465456628601	0.512993493981256	0.983631613085967	-0.160793147696651
chr19	58263116	58263216	101	+	utr3	ZNF544	0.794150806254446	1	0.800887390859783	1	0.626406638003834	0.999180657885137	-1.54013743280924	-0.274465456628601	0.512993493981256	0.983631613085967	-1.26567197618064
chr19	58286179	58294177	7999	+	utr3	CTD-3138B18.4	0.553845052862741	1	0.50152730761119	1	0.799469896853937	0.999180657885137	0.00627125803477119	NA	NA	NA	NA
chr19	58294816	58295424	609	+	utr3	CTD-3138B18.4	0.558823914704954	1	0.644290655259835	1	0.901044811424146	0.999180657885137	0.0639184975650031	NA	NA	NA	NA
chr19	58305418	58312166	6749	+	utr3	CTD-3138B18.4	0.386967642401242	1	0.450542447569152	1	0.696542573896768	0.999180657885137	-0.477719212277964	NA	NA	NA	NA
chr19	58314849	58315033	185	+	utr3	CTD-3138B18.4	0.293724014083418	1	0.454966784230927	1	0.448350675116052	0.999180657885137	-1.75486621424476	NA	NA	NA	NA
chr19	58327069	58334855	7787	+	utr5	ZSCAN22	0.56427954915011	1	0.518212919538212	1	0.878029151041929	0.999180657885137	0.227022351946448	-0.237873264128422	0.739510308227338	0.998328760984249	0.464895616074871
chr19	58335104	58338500	3397	+	exon	ZSCAN22	0.454627414866831	1	0.433185114065376	1	0.977771238606252	0.999180657885137	-0.644909604249698	-0.237873264128422	0.739510308227338	0.998328760984249	-0.407036340121276
chr19	58339346	58339744	399	+	utr3	ZSCAN22	0.835639027260423	1	0.846835600853256	1	0.013350955070778	0.235738399523403	-0.81445201542501	-0.237873264128422	0.739510308227338	0.998328760984249	-0.576578751296587
chr19	58351428	58351671	244	+	exon	CTD-2619J13.5	0.767733029545976	1	0.970888602612719	1	0.282513570904998	0.999180657885137	1.99624729916698	1.15702679929217	0.617145191956003	NA	0.839220499874807
chr19	58352325	58352574	250	+	exon	A1BG-AS1	0.209530710291853	1	0.445242303524105	1	0.512264214751202	0.999180657885137	0.816780840453576	1.77608959758258	0.657753828454041	NA	-0.959308757128999
chr19	58408716	58409115	400	+	utr5	ZNF584	0.558460120544121	1	0.688189287904952	1	0.0296321254869452	0.45310483082088	-0.456184584604489	-0.471328470756623	0.406326244494354	0.965325963247021	0.0151438861521349
chr19	58416929	58417029	101	+	utr3	ZNF584	0.853593760499133	1	0.707931406423661	1	0.358094884503259	0.999180657885137	-0.742866139937555	-0.471328470756623	0.406326244494354	0.965325963247021	-0.271537669180932
chr19	58455438	58455588	151	+	exon	ZNF324B	0.0784231117395934	1	0.0966389863300767	1	0.86668722995769	0.999180657885137	-1.60038716364784	-0.890318975594714	0.348462716426444	0.953166065141216	-0.710068188053126
chr19	58456386	58456686	301	+	utr3	ZNF324B	0.743699770275586	1	0.891145019784394	1	0.61490224395877	0.999180657885137	-1.46480732381488	-0.890318975594714	0.348462716426444	0.953166065141216	-0.574488348220161
chr19	58456785	58456885	101	+	utr3	ZNF324B	0.428627917781185	1	0.439847969639193	1	0.935859887670571	0.999180657885137	-0.74914085757129	-0.890318975594714	0.348462716426444	0.953166065141216	0.141178118023424
chr19	58456985	58457085	101	+	utr3	ZNF324B	0.25011401906949	1	0.312358927646622	1	0.189884108425557	0.999180657885137	-1.37117794548885	-0.890318975594714	0.348462716426444	0.953166065141216	-0.480858969894134
chr19	58470866	58471164	299	+	exon	ZNF324	0.842929260364567	1	0.659408015649864	1	0.831620889542413	0.999180657885137	-0.916780355093047	0.0487150753202732	0.908344013542185	0.998328760984249	-0.96549543041332
chr19	58472008	58472157	150	+	utr3	ZNF324	0.932689884011002	1	0.898080312838209	1	0.90692129471914	0.999180657885137	0.218341482789862	0.0487150753202732	0.908344013542185	0.998328760984249	0.169626407469589
chr19	58472257	58472853	597	+	utr3	ZNF324	0.287846867116382	1	0.411045567404968	1	0.991969146105858	0.999180657885137	-0.688517420617224	0.0487150753202732	0.908344013542185	0.998328760984249	-0.737232495937497
chr19	58476304	58476503	200	+	utr5	ZNF446	0.717100528381133	1	0.39059220830703	1	0.217305609906826	0.999180657885137	0.717879528442208	0.0821603899058143	0.926667131569554	0.998328760984249	0.635719138536394
chr19	58477276	58477475	200	+	exon	ZNF446	0.852442705696513	1	0.874847695406628	1	0.913387127740701	0.999180657885137	-0.645035696930564	0.0821603899058143	0.926667131569554	0.998328760984249	-0.727196086836378
chr19	58480236	58480584	349	+	utr3	ZNF446	0.642512162848331	1	0.860788756917586	1	0.990407322767165	0.999180657885137	-0.290753497504836	0.0821603899058143	0.926667131569554	0.998328760984249	-0.37291388741065
chr19	58480683	58481081	399	+	utr3	ZNF446	0.68453307587547	1	0.82677722235442	1	0.946333998662752	0.999180657885137	-0.557444756625146	0.0821603899058143	0.926667131569554	0.998328760984249	-0.63960514653096
chr19	58573652	58582126	8475	+	exon	MZF1-AS1	0.682853121950459	1	0.889676190255721	1	0.714165065034242	0.999180657885137	-0.8734716583365	-0.713848409146682	0.264482253526903	0.905333817344622	-0.159623249189818
chr19	58583021	58583269	249	+	exon	CENPBD1P1	0.906040783348822	1	0.995470894726688	1	0.969856402676272	0.999180657885137	-0.673837903212236	-0.348118128592797	0.446346055651349	0.97735037558039	-0.32571977461944
chr19	306387	308817	2431	-	utr3	MIER2	0.972380542486769	1	0.881228984932334	1	0.671047554281362	0.999180657885137	0.253348401820733	0.312459240661714	NA	NA	-0.0591108388409806
chr19	311886	312237	352	-	exon	MIER2	0.200726587123802	1	0.457551965036363	1	0.773953048833424	0.999180657885137	-1.28810951314365	0.312459240661714	NA	NA	-1.60056875380536
chr19	327218	330299	3082	-	utr3	MIER2	0.749151330626675	1	0.909858249122199	1	0.852428038665569	0.999180657885137	-0.229259017744518	0.312459240661714	NA	NA	-0.541718258406232
chr19	334532	336172	1641	-	exon	MIER2	0.965542255781178	1	0.913556147587336	1	0.660391270728878	0.999180657885137	0.193965445715901	0.312459240661714	NA	NA	-0.118493794945813
chr19	416633	417031	399	-	utr3	SHC2	0.0390493941986001	1	0.106603219106648	1	0.0242698053198723	0.384968457620506	-3.10993092217293	-1.26747378906768	0.243798256331115	0.894715483737084	-1.84245713310524
chr19	417130	418929	1800	-	utr3	SHC2	0.428404508109483	1	0.623544891503121	1	0.103691749948561	0.999180657885137	-2.07321662402517	-1.26747378906768	0.243798256331115	0.894715483737084	-0.805742834957491
chr19	422191	422489	299	-	utr3	SHC2	0.662795712645089	1	0.933047836966046	1	0.483093408072997	0.999180657885137	-1.76900437969544	-1.26747378906768	0.243798256331115	0.894715483737084	-0.501530590627758
chr19	507533	507833	301	-	exon	AC005775.2	0.677010058069586	1	0.803245198947436	1	0.372022863461594	0.999180657885137	-0.518533479346649	0.432998053715996	0.709297830119864	0.998328760984249	-0.951531533062645
chr19	621733	621832	100	-	exon	POLRMT	0.652796286113554	1	0.758905740994701	1	0.823271738532112	0.999180657885137	-0.0449447379840292	0.802504170501435	0.448564178152403	0.97735037558039	-0.847448908485464
chr19	623577	624891	1315	-	exon	POLRMT	0.473375726754991	1	0.694767962130692	1	0.899668189309274	0.999180657885137	-0.26661701266717	0.802504170501435	0.448564178152403	0.97735037558039	-1.06912118316861
chr19	629637	629885	249	-	utr3	POLRMT	0.862327488982226	1	0.930513100861517	1	0.452384191308698	0.999180657885137	0.969047006298776	0.802504170501435	0.448564178152403	0.97735037558039	0.166542835797341
chr19	629985	633306	3322	-	utr3	POLRMT	0.342948822336806	1	0.205455713981465	1	0.971972852824758	0.999180657885137	0.449620874899381	0.802504170501435	0.448564178152403	0.97735037558039	-0.352883295602054
chr19	647626	647776	151	-	utr3	RNF126	0.676741847981441	1	0.676010562889635	1	0.966012455011665	0.999180657885137	0.567624025360148	0.649995719196964	NA	NA	-0.082371693836816
chr19	647975	648275	301	-	utr3	RNF126	0.893148182946672	1	0.880530567021737	1	0.481594619876869	0.999180657885137	0.73386636958814	0.649995719196964	NA	NA	0.0838706503911768
chr19	651686	652252	567	-	utr3	RNF126	0.882672615594826	1	0.922841869266415	1	0.364904505095402	0.999180657885137	0.550734334237405	0.649995719196964	NA	NA	-0.0992613849595583
chr19	868027	868474	448	-	utr3	MED16	0.734913086094654	1	0.873862596365728	1	0.641305969041891	0.999180657885137	0.288689968612427	0.496432271954181	NA	NA	-0.207742303341754
chr19	889791	890268	478	-	utr3	MED16	0.818234853690498	1	0.699651375355226	1	0.590199728324223	0.999180657885137	0.360537021139583	0.496432271954181	NA	NA	-0.135895250814598
chr19	897538	900942	3405	-	utr3	R3HDM4	0.850544142841894	1	0.588349972202994	1	0.921261165993053	0.999180657885137	-0.125744632488498	-0.121424371965113	0.864678882039043	0.998328760984249	-0.00432026052338517
chr19	902012	902111	100	-	utr3	R3HDM4	0.87123650506182	1	0.760876842596392	1	0.57364759429894	0.999180657885137	0.51978503778373	-0.121424371965113	0.864678882039043	0.998328760984249	0.641209409748842
chr19	1009797	1009947	151	-	utr3	TMEM259	0.813601642801819	1	0.927446668114984	1	0.516156618721711	0.999180657885137	0.408928507458454	0.479838719221142	NA	NA	-0.0709102117626884
chr19	1010046	1010842	797	-	utr3	TMEM259	0.457810169013033	1	0.762039186506722	1	0.682000470398211	0.999180657885137	-0.529118199391046	0.479838719221142	NA	NA	-1.00895691861219
chr19	1093990	1094090	101	-	exon	POLR2E	0.986515692638261	1	0.972216669647508	1	0.575603370086421	0.999180657885137	0.507183871059352	0.873955398131938	0.418564329719625	0.969345703222936	-0.366771527072586
chr19	1108955	1109220	266	-	exon	SBNO2	0.428439242820722	1	0.706070992446525	1	0.81817440525506	0.999180657885137	-0.417763124431333	0.199631988571516	NA	NA	-0.617395113002848
chr19	1112477	1114266	1790	-	exon	SBNO2	0.254233392146217	1	0.445719428134341	1	0.618835901483956	0.999180657885137	-0.710186908840136	0.199631988571516	NA	NA	-0.909818897411651
chr19	1116096	1116920	825	-	exon	SBNO2	0.98426657122735	1	0.909903065160137	1	0.902329235119005	0.999180657885137	0.180320062841819	0.199631988571516	NA	NA	-0.0193119257296969
chr19	1228836	1228936	101	-	utr3	CBARP	0.163031110757358	1	0.212556444072354	1	0.000868753636802689	0.0225154438311016	-2.05528146461992	0.87599392419811	0.556542642488565	0.988624977232962	-2.93127538881803
chr19	1229185	1229335	151	-	utr3	CBARP	0.0968072836318873	1	0.134529927775887	1	0.823304613136191	0.999180657885137	-1.75758778745006	0.87599392419811	0.556542642488565	0.988624977232962	-2.63358171164817
chr19	1229934	1230184	251	-	utr3	CBARP	0.192956344539444	1	0.233945156401347	1	0.00375933218962827	0.0803971307854628	-1.904758009186	0.87599392419811	0.556542642488565	0.988624977232962	-2.78075193338411
chr19	1231232	1234235	3004	-	utr3	CBARP	0.265883255270914	1	0.401981558163335	1	0.599989639225877	0.999180657885137	-0.512144035053856	0.87599392419811	0.556542642488565	0.988624977232962	-1.38813795925197
chr19	1373079	1373177	99	-	exon	AC004623.3	0.606101317378111	1	0.763255661976457	1	0.685562959532751	0.999180657885137	-0.658896724358843	0.502567914727721	0.882295957493521	NA	-1.16146463908656
chr19	1373771	1373968	198	-	exon	AC004623.3	0.354683881266311	1	0.495167121513381	1	0.686836246035093	0.999180657885137	-0.958796830103144	0.502567914727721	0.882295957493521	NA	-1.46136474483086
chr19	1399133	1399560	428	-	exon	GAMT	0.480226748327688	1	0.426130213927991	1	0.120990004647197	0.999180657885137	1.66250853812615	0.958084653140285	NA	NA	0.704423884985865
chr19	1399914	1401520	1607	-	utr5	GAMT	NA	NA	0.937872830860994	1	0.538769086726691	0.999180657885137	0.707252177494813	0.958084653140285	NA	NA	-0.250832475645472
chr19	1474553	1475297	745	-	utr3	C19orf25	0.750717585304464	1	0.607642114626391	1	0.25000502912773	0.999180657885137	0.943146125652034	0.340369084246476	NA	NA	0.602777041405558
chr19	1478713	1478961	249	-	utr5	C19orf25	0.615728802452484	1	0.457652181152938	1	0.657842718667602	0.999180657885137	0.452694105358788	0.340369084246476	NA	NA	0.112325021112312
chr19	1555569	1556218	650	-	exon	MEX3D	0.335570517497562	1	0.582840684210576	1	0.342418945826169	0.999180657885137	-1.14968894198303	-0.333198069252821	0.578814166828196	0.994540746512826	-0.816490872730208
chr19	1556368	1567558	11191	-	exon	MEX3D	0.193971420927125	1	0.372655720443287	1	0.265165839863791	0.999180657885137	-1.59755919651109	-0.333198069252821	0.578814166828196	0.994540746512826	-1.26436112725827
chr19	1576744	1585227	8484	-	utr3	AC005943.2	0.762117062002738	1	0.964071910002625	1	0.848248356628616	0.999180657885137	0.104694364733432	NA	NA	NA	NA
chr19	1599477	1605445	5969	-	utr5	AC005943.2	0.893681056047627	1	0.801484028722953	1	0.926905298957013	0.999180657885137	-0.413627462413025	NA	NA	NA	NA
chr19	1611433	1612238	806	-	utr3	TCF3	0.880256968578602	1	0.801826994334993	1	0.652074485769031	0.999180657885137	0.177066739706845	0.0513872825099362	0.944687491959893	0.998328760984249	0.125679457196909
chr19	1615288	1615537	250	-	utr3	TCF3	0.395930805926858	1	0.688215177694623	1	0.97518559350637	0.999180657885137	-0.550983814305217	0.0513872825099362	0.944687491959893	0.998328760984249	-0.602371096815153
chr19	1615687	1619225	3539	-	exon	RNU6-1223P	0.882756261000031	1	0.833365390457732	1	0.990933548124481	0.999180657885137	-0.0820809175844816	-1.76517512543019	0.657849749086365	NA	1.68309420784571
chr19	1811496	1811695	200	-	utr5	ATP8B3	0.20875917703749	1	0.050428893071276	1	2.81731218427706e-05	0.00103806073758507	1.15171305419454	-0.44928674908982	0.521605645581729	0.986913228609168	1.60099980328437
chr19	1821629	1828004	6376	-	exon	REXO1	0.985509131048146	1	0.763340680303222	1	0.748635621420852	0.999180657885137	0.313341223393378	0.676521068723262	NA	NA	-0.363179845329884
chr19	1828104	1828554	451	-	exon	REXO1	0.232465588914539	1	0.441287984504917	1	0.721240832090169	0.999180657885137	-0.506474457733932	0.676521068723262	NA	NA	-1.18299552645719
chr19	1854270	1854713	444	-	utr3	KLF16	0.459456559729983	1	0.757157859846159	1	0.901425919325658	0.999180657885137	-0.308371530995289	0.0610916077532822	0.94003622954267	0.998328760984249	-0.369463138748572
chr19	1878589	1878738	150	-	utr3	ABHD17A	0.799845491781664	1	0.969012070891626	1	0.790057303919311	0.999180657885137	0.0998692270984184	0.164403601480683	0.879636896420328	0.998328760984249	-0.0645343743822649
chr19	1879138	1879337	200	-	exon	ABHD17A	0.506369979305177	1	0.602440955546996	1	0.0698424077530371	0.87466032510376	-0.170608802893814	0.164403601480683	0.879636896420328	0.998328760984249	-0.335012404374497
chr19	1879587	1879736	150	-	exon	ABHD17A	0.113149984696601	1	0.213358419838843	1	0.570842364789419	0.999180657885137	-1.07637858479474	0.164403601480683	0.879636896420328	0.998328760984249	-1.24078218627543
chr19	1985538	1985788	251	-	utr3	BTBD2	0.702744565118154	1	0.728534305839357	1	0.579099538753284	0.999180657885137	0.630632489656483	0.345274888689332	NA	NA	0.285357600967151
chr19	1986187	1986437	251	-	utr3	BTBD2	NA	NA	0.676571306677681	1	0.287752685376198	0.999180657885137	0.732069587531435	0.345274888689332	NA	NA	0.386794698842103
chr19	1987605	1987705	101	-	exon	BTBD2	0.467737060003417	1	0.494909627161431	1	0.314532026009838	0.999180657885137	1.21073383484519	0.345274888689332	NA	NA	0.865458946155854
chr19	1989653	1989803	151	-	exon	BTBD2	0.606780686586706	1	0.44733487086976	1	0.149210832699368	0.999180657885137	0.571521776654266	0.345274888689332	NA	NA	0.226246887964934
chr19	1990053	1990253	201	-	exon	BTBD2	NA	NA	0.691406756147479	1	0.299541896287444	0.999180657885137	1.00674029049315	0.345274888689332	NA	NA	0.661465401803823
chr19	1997353	2013585	16233	-	utr3	BTBD2	0.200809366284448	1	0.21040537759051	1	0.987208554946454	0.999180657885137	0.286277396962485	0.345274888689332	NA	NA	-0.058997491726847
chr19	2071138	2071488	351	-	utr3	MOB3A	0.988231730706013	1	0.999384528246299	1	0.612241845051419	0.999180657885137	-0.0843206982436598	-0.302264709715956	0.623541621025454	0.998328760984249	0.217944011472296
chr19	2073187	2073387	201	-	utr3	MOB3A	0.951265151744493	1	0.795631119291333	1	0.652494161498796	0.999180657885137	0.131969223646291	-0.302264709715956	0.623541621025454	0.998328760984249	0.434233933362247
chr19	2076923	2078199	1277	-	exon	MOB3A	0.277298566796008	1	0.458336749220284	1	0.726959547708763	0.999180657885137	-1.28121502635412	-0.302264709715956	0.623541621025454	0.998328760984249	-0.978950316638161
chr19	2078299	2078499	201	-	exon	MOB3A	0.797106466251056	1	0.997351437051456	1	0.368985138343495	0.999180657885137	-0.506043054365204	-0.302264709715956	0.623541621025454	0.998328760984249	-0.203778344649248
chr19	2078599	2078698	100	-	utr5	MOB3A	0.858405104555865	1	0.907829217069217	1	0.528193711906818	0.999180657885137	0.472944349772771	-0.302264709715956	0.623541621025454	0.998328760984249	0.775209059488726
chr19	2085253	2085353	101	-	utr5	MOB3A	0.726236037041951	1	0.494435981428138	1	0.868199203340309	0.999180657885137	-0.412379694140505	-0.302264709715956	0.623541621025454	0.998328760984249	-0.110114984424549
chr19	2101237	2101933	697	-	utr3	AP3D1	0.557002369720868	1	0.849675472235454	1	0.66469026666495	0.999180657885137	-0.604694640520699	0.275088991604721	0.753315498551507	0.998328760984249	-0.87978363212542
chr19	2109951	2110809	859	-	exon	AP3D1	0.888616814025176	1	0.775200595470177	1	0.623096246207086	0.999180657885137	0.473657204837225	0.275088991604721	0.753315498551507	0.998328760984249	0.198568213232504
chr19	2111704	2111853	150	-	exon	AP3D1	0.405665475440616	1	0.595951646764167	1	0.535415340782927	0.999180657885137	-0.50170874129044	0.275088991604721	0.753315498551507	0.998328760984249	-0.776797732895162
chr19	2112883	2112983	101	-	exon	AP3D1	0.0636990533242846	1	0.144207476631418	1	0.00194429524917147	0.0451827031232233	-1.85624050988933	0.275088991604721	0.753315498551507	0.998328760984249	-2.13132950149406
chr19	2113381	2116767	3387	-	exon	AP3D1	0.660917231802669	1	0.873699981801699	1	0.753741681755023	0.999180657885137	-0.359788682943878	0.275088991604721	0.753315498551507	0.998328760984249	-0.6348776745486
chr19	2118795	2121073	2279	-	utr3	AP3D1	0.601084206166241	1	0.901354855573724	1	0.923762017077541	0.999180657885137	-0.322335022014234	0.275088991604721	0.753315498551507	0.998328760984249	-0.597424013618956
chr19	2121292	2121813	522	-	exon	AP3D1	0.91732056845636	1	0.883919878857213	1	0.917041255710068	0.999180657885137	-0.2502247578269	0.275088991604721	0.753315498551507	0.998328760984249	-0.525313749431621
chr19	2213870	2213970	101	-	exon	AC004490.1	0.0515981525738148	1	0.09839944118226	1	0.636246220362504	0.999180657885137	-1.29833395614765	-1.00197440052114	0.682926492769129	NA	-0.296359555626511
chr19	2230233	2230480	248	-	exon	PLEKHJ1	0.79855766755866	1	0.997383909338426	1	0.84562782100765	0.999180657885137	0.313386139801282	0.349653758747475	0.662927761672038	0.998328760984249	-0.0362676189461928
chr19	2233511	2233957	447	-	utr3	PLEKHJ1	0.907459812856113	1	0.91336384268482	1	0.507249831249488	0.999180657885137	0.211779355069042	0.349653758747475	0.662927761672038	0.998328760984249	-0.137874403678433
chr19	2234056	2234292	237	-	exon	MIR1227	0.919880785924232	1	0.921515044515399	1	0.376109649196339	0.999180657885137	0.566401411419531	NA	NA	NA	NA
chr19	2236174	2236273	100	-	utr5	PLEKHJ1	0.693553040589696	1	0.913928592531164	1	0.944626694933507	0.999180657885137	-0.0306089546446142	0.349653758747475	0.662927761672038	0.998328760984249	-0.380262713392089
chr19	2252402	2252752	351	-	exon	JSRP1	0.671115013930066	1	0.972289492611679	1	0.989162150888908	0.999180657885137	-2.22119719991935	-0.882996053951599	0.606181433944485	NA	-1.33820114596775
chr19	2269559	2269709	151	-	utr5	JSRP1	0.952450066470152	1	0.966948834573091	1	0.559173356050227	0.999180657885137	0.61239316719276	-0.882996053951599	0.606181433944485	NA	1.49538922114436
chr19	2321617	2324218	2602	-	utr3	LSM7	0.743229143732287	1	0.727080162240271	1	0.736069057541416	0.999180657885137	0.806609781806508	0.521008120550034	0.21471573518796	0.872754257846694	0.285601661256474
chr19	2328420	2328520	101	-	utr5	LSM7	0.129449651664246	1	0.240957280542588	1	0.919523520798463	0.999180657885137	1.23749089710323	0.521008120550034	0.21471573518796	0.872754257846694	0.7164827765532
chr19	2426659	2427598	940	-	utr3	TIMM13	0.668145582185375	1	0.833643893257781	1	0.940175469029558	0.999180657885137	0.309628538195096	0.870128621544101	0.133459211277388	0.754373809431965	-0.560500083349005
chr19	2428307	2428407	101	-	utr3	LMNB2	NA	NA	0.248922246404095	1	0.244657792644485	0.999180657885137	1.20687424923075	0.596547751500257	0.539625617370976	0.987561651771818	0.610326497730489
chr19	2428506	2428656	151	-	utr3	LMNB2	0.95244977920421	1	0.944718234978329	1	0.663605049687225	0.999180657885137	0.461748792101191	0.596547751500257	0.539625617370976	0.987561651771818	-0.134798959399066
chr19	2429203	2429302	100	-	utr3	LMNB2	0.449670750497757	1	0.828341621240773	1	0.750477582966967	0.999180657885137	-0.522583940921716	0.596547751500257	0.539625617370976	0.987561651771818	-1.11913169242197
chr19	2429452	2429551	100	-	utr3	LMNB2	0.927392831410439	1	0.716220381532564	1	0.5819003209895	0.999180657885137	0.554829520970224	0.596547751500257	0.539625617370976	0.987561651771818	-0.0417182305300333
chr19	2430248	2430795	548	-	utr3	LMNB2	0.426195860225938	1	0.728550171611401	1	0.672656528007487	0.999180657885137	0.0710974509635386	0.596547751500257	0.539625617370976	0.987561651771818	-0.525450300536719
chr19	2431589	2434934	3346	-	exon	LMNB2	0.586936389112711	1	0.447951145852851	1	0.193647470222369	0.999180657885137	1.16846459895459	0.596547751500257	0.539625617370976	0.987561651771818	0.571916847454337
chr19	2435033	2436860	1828	-	exon	LMNB2	0.965678490154444	1	0.774859227938722	1	0.706420538573208	0.999180657885137	0.400080145598277	0.596547751500257	0.539625617370976	0.987561651771818	-0.19646760590198
chr19	2438213	2456797	18585	-	exon	LMNB2	0.675645881804468	1	0.472769207092422	1	0.833658549500131	0.999180657885137	0.204751990998249	0.596547751500257	0.539625617370976	0.987561651771818	-0.391795760502008
chr19	2513400	2513598	199	-	utr3	GNG7	0.701065786114454	1	0.592347950935811	1	0.000259300142185585	0.00777442838070546	0.860154733804205	0.503519512519045	0.499985003993767	0.98053549208992	0.35663522128516
chr19	2716259	2716558	300	-	utr3	DIRAS1	0.603286874912583	1	0.688658571517036	1	0.902409846814549	0.999180657885137	-0.452619186263676	-0.469287178032719	0.62471847649048	0.998328760984249	0.016667991769043
chr19	2717205	2717553	349	-	utr3	DIRAS1	0.934477210371992	1	0.93937951971109	1	0.489226936422911	0.999180657885137	-0.590031687751632	-0.469287178032719	0.62471847649048	0.998328760984249	-0.120744509718913
chr19	2732639	2734765	2127	-	utr3	SLC39A3	0.614924742242108	1	0.939586499977602	1	0.855823816112394	0.999180657885137	-0.0743560876340171	0.509834314365819	0.587423207361595	0.99567366381531	-0.584190401999836
chr19	2735111	2735210	100	-	utr3	SLC39A3	0.813480738021203	1	0.874867181764474	1	0.387679450483443	0.999180657885137	-0.324340110488679	0.509834314365819	0.587423207361595	0.99567366381531	-0.834174424854498
chr19	2735408	2735557	150	-	utr3	SLC39A3	0.866991515880721	1	0.751345422074072	1	0.569300646890557	0.999180657885137	0.156385442183696	0.509834314365819	0.587423207361595	0.99567366381531	-0.353448872182123
chr19	2737239	2739949	2711	-	utr5	AC006538.4	0.17485283081253	1	0.273820193419266	1	0.777571441487219	0.999180657885137	0.550845258311254	NA	NA	NA	NA
chr19	2754911	2755010	100	-	utr3	SGTA	0.946020765402773	1	0.995691420470874	1	0.953011668395618	0.999180657885137	-0.210918093737438	-0.396069329724619	0.723161722870919	0.998328760984249	0.185151235987181
chr19	2755257	2755504	248	-	utr3	SGTA	0.94551064348154	1	0.834335576121524	1	0.890437887842376	0.999180657885137	-0.860503112291112	-0.396069329724619	0.723161722870919	0.998328760984249	-0.464433782566493
chr19	2755849	2757734	1886	-	utr3	SGTA	0.997378364485092	1	0.783462818931984	1	0.666617176742974	0.999180657885137	-0.538229039841072	-0.396069329724619	0.723161722870919	0.998328760984249	-0.142159710116452
chr19	2763757	2770198	6442	-	utr5	SGTA	0.982395881588406	1	0.707866477582077	1	0.934488781488559	0.999180657885137	-0.7399455016552	-0.396069329724619	0.723161722870919	0.998328760984249	-0.34387617193058
chr19	3053210	3053410	201	-	utr3	AES	0.998346025579587	1	0.755940822771597	1	0.437150213867878	0.999180657885137	0.479133373707224	0.0478738555024356	0.951107614339362	0.998328760984249	0.431259518204788
chr19	3053760	3054009	250	-	utr3	AES	0.451732101737839	1	0.351172201716012	1	0.397408655293744	0.999180657885137	0.911221221059417	0.0478738555024356	0.951107614339362	0.998328760984249	0.863347365556981
chr19	3061197	3061297	101	-	utr5	AES	0.554836908361553	1	0.503418175688858	1	0.733177549670861	0.999180657885137	0.350430216826312	0.0478738555024356	0.951107614339362	0.998328760984249	0.302556361323876
chr19	3062215	3062515	301	-	utr5	AES	0.225489036094611	1	0.33295130435478	1	0.000348123442700361	0.0100817340195667	-2.27061212460731	0.0478738555024356	0.951107614339362	0.998328760984249	-2.31848598010975
chr19	3121163	3121257	95	-	exon	AC005262.2	0.162556266226905	1	0.323223722439014	1	0.786140541670039	0.999180657885137	0.214067754892467	NA	NA	NA	NA
chr19	3121892	3122128	237	-	exon	AC005262.2	0.214377270523276	1	0.366958621948368	1	0.498682182076853	0.999180657885137	-1.32239397395072	NA	NA	NA	NA
chr19	3474485	3478984	4500	-	utr3	SMIM24	0.439568132900808	1	0.572923083406697	1	0.515199588249502	0.999180657885137	0.909846791075396	1.3617755362948	0.0467409269475348	0.495509840070304	-0.451928745219408
chr19	3480442	3480542	101	-	utr5	SMIM24	0.355277032659946	1	0.214038680154561	1	1.54838943267908e-06	7.94510832721337e-05	1.83982819105098	1.3617755362948	0.0467409269475348	0.495509840070304	0.478052654756179
chr19	3490920	3492005	1086	-	utr3	DOHH	0.309733908437288	1	0.490547104851267	1	0.718663309768561	0.999180657885137	-1.02664768150552	0.582913409971975	0.486114024401225	0.98053549208992	-1.6095610914775
chr19	3492303	3494130	1828	-	exon	DOHH	0.801240464142864	1	0.93951264647907	1	0.923449299607353	0.999180657885137	0.103622805258727	0.582913409971975	0.486114024401225	0.98053549208992	-0.479290604713247
chr19	3496598	3500642	4045	-	utr5	DOHH	0.921113016989917	1	0.799380755349512	1	0.952389783494653	0.999180657885137	0.158670207650985	0.582913409971975	0.486114024401225	0.98053549208992	-0.42424320232099
chr19	3538410	3538709	300	-	utr3	MFSD12	0.489707936172221	1	0.611690673360057	1	0.567945855606557	0.999180657885137	0.66591641395602	0.314096893811136	0.74148137723073	0.998328760984249	0.351819520144883
chr19	3539555	3539655	101	-	exon	MFSD12	0.0800709279681499	1	0.101614872930988	1	0.585640313128859	0.999180657885137	1.37686003071689	0.314096893811136	0.74148137723073	0.998328760984249	1.06276313690575
chr19	3544298	3544397	100	-	utr3	MFSD12	0.947343255817824	1	0.874112155946091	1	0.954770695752055	0.999180657885137	-0.341202891136537	0.314096893811136	0.74148137723073	0.998328760984249	-0.655299784947673
chr19	3544596	3544696	101	-	utr3	MFSD12	0.170498180255752	1	0.356173244099488	1	0.505043725909201	0.999180657885137	-1.22946334094364	0.314096893811136	0.74148137723073	0.998328760984249	-1.54356023475477
chr19	3610790	3611881	1092	-	utr3	CACTIN	0.930464377713004	1	0.727812843763368	1	0.518570011313997	0.999180657885137	0.673412492397474	0.513836858810267	0.553369105427199	0.988455691760892	0.159575633587207
chr19	3611980	3614612	2633	-	utr3	CACTIN	0.726574482604876	1	0.972285915985718	1	0.587670365681699	0.999180657885137	0.39272989680358	0.513836858810267	0.553369105427199	0.988455691760892	-0.121106962006686
chr19	3619116	3620830	1715	-	exon	CACTIN	0.594766405157506	1	0.54640591344545	1	0.521280679334354	0.999180657885137	0.811294016246536	0.513836858810267	0.553369105427199	0.988455691760892	0.297457157436269
chr19	3623737	3626765	3029	-	utr5	CACTIN	0.596939611554186	1	0.754804503661084	1	0.656146031333295	0.999180657885137	-0.331902938023313	0.513836858810267	0.553369105427199	0.988455691760892	-0.845739796833579
chr19	3630979	3631725	747	-	utr3	PIP5K1C	0.65136060283772	1	0.562204315315039	1	0.227174519102779	0.999180657885137	1.07570835029394	0.205921333567139	NA	NA	0.869787016726799
chr19	3631824	3633067	1244	-	utr3	PIP5K1C	0.660877275498039	1	0.642481006021507	1	0.435916030752079	0.999180657885137	0.307294751456195	0.205921333567139	NA	NA	0.101373417889056
chr19	3641720	3642916	1197	-	exon	PIP5K1C	0.289964286733033	1	0.313996163779579	1	0.212245389139087	0.999180657885137	2.03695331565027	0.205921333567139	NA	NA	1.83103198208313
chr19	3643319	3644173	855	-	exon	PIP5K1C	0.846786078240068	1	0.919871399788869	1	0.855912279481953	0.999180657885137	-0.00246414835466982	0.205921333567139	NA	NA	-0.208385481921809
chr19	3661045	3664851	3807	-	exon	PIP5K1C	0.138150103540639	1	0.16024312967896	1	0.752776987682685	0.999180657885137	1.23247363892472	0.205921333567139	NA	NA	1.02655230535758
chr19	3752614	3752713	100	-	exon	APBA3	0.461396726470337	1	0.317851022034403	1	0.00011747837873816	0.00382204657294726	2.05775668879678	0.481170159871107	0.659139188086741	0.998328760984249	1.57658652892567
chr19	3754052	3754300	249	-	exon	APBA3	0.421051362037544	1	0.599292420123613	1	0.737174471327995	0.999180657885137	-0.0938939415000163	0.481170159871107	0.659139188086741	0.998328760984249	-0.575064101371123
chr19	3759622	3761649	2028	-	utr5	APBA3	0.550526522667235	1	0.835396517283601	1	0.860176889226067	0.999180657885137	-0.536311965733225	0.481170159871107	0.659139188086741	0.998328760984249	-1.01748212560433
chr19	3852084	3852434	351	-	utr3	ZFR2	0.519033359318439	1	0.750776625855516	1	0.607011065413404	0.999180657885137	0.174480908682155	0.221820351020907	0.860220772592555	0.998328760984249	-0.0473394423387518
chr19	3958503	3959653	1151	-	utr3	DAPK3	0.419496066052713	1	0.67897976906975	1	0.665453724400015	0.999180657885137	-0.65808822130606	-0.0292274173822437	0.97605456937722	0.999100039929201	-0.628860803923817
chr19	3963910	3969822	5913	-	utr5	DAPK3	0.9604325137618	1	0.82446360745193	1	0.984460603159542	0.999180657885137	-0.398159806855813	-0.0292274173822437	0.97605456937722	0.999100039929201	-0.36893238947357
chr19	3976454	3976702	249	-	utr3	EEF2	0.855654380308288	1	0.807606089495535	1	0.372109274643116	0.999180657885137	0.746429817959448	0.331016962670272	0.461395556249239	0.978164294449201	0.415412855289175
chr19	3977318	3978004	687	-	exon	EEF2	NA	NA	0.818811393930057	1	0.613868969023159	0.999180657885137	0.255595555657706	0.331016962670272	0.461395556249239	0.978164294449201	-0.0754214070125668
chr19	3978103	3980055	1953	-	exon	EEF2	0.773119686157702	1	0.609448114854875	1	0.311308177942068	0.999180657885137	0.940114583438746	0.331016962670272	0.461395556249239	0.978164294449201	0.609097620768474
chr19	3980949	3982001	1053	-	exon	EEF2	0.907220561697917	1	0.766181078189974	1	0.686114671784232	0.999180657885137	0.57791552272321	0.331016962670272	0.461395556249239	0.978164294449201	0.246898560052938
chr19	3982963	3983153	191	-	exon	EEF2	0.999730910569784	1	0.761357006231788	1	0.406465402325216	0.999180657885137	0.694383108630725	0.331016962670272	0.461395556249239	0.978164294449201	0.363366145960453
chr19	4047699	4048197	499	-	utr3	ZBTB7A	0.570510488131688	1	0.725809440948591	1	0.910666955655895	0.999180657885137	0.0940077679256149	0.884850235865837	0.223421336518579	0.879502928092349	-0.790842467940222
chr19	4054022	4054769	748	-	exon	ZBTB7A	0.272475881378953	1	0.502611901751273	1	0.8230758514143	0.999180657885137	-0.220513444065555	0.884850235865837	0.223421336518579	0.879502928092349	-1.10536367993139
chr19	4054868	4065448	10581	-	utr5	ZBTB7A	0.754109863398548	1	0.973718995268386	1	0.560203416770842	0.999180657885137	-0.427614238308769	0.884850235865837	0.223421336518579	0.879502928092349	-1.31246447417461
chr19	4090421	4090570	150	-	utr3	MAP2K2	0.933054865959683	1	0.721474815764164	1	0.818480792135664	0.999180657885137	0.34771473322405	0.389412425861533	NA	NA	-0.0416976926374837
chr19	4097340	4099390	2051	-	exon	MAP2K2	0.890532566571313	1	0.85551468632642	1	0.634352945705819	0.999180657885137	0.169057986690739	0.389412425861533	NA	NA	-0.220354439170794
chr19	4110564	4117626	7063	-	utr5	MAP2K2	0.498854098643365	1	0.412746236610214	1	0.129156722321093	0.999180657885137	1.26373024549859	0.389412425861533	NA	NA	0.874317819637052
chr19	4175104	4175204	101	-	utr3	SIRT6	0.792409728191475	1	0.941821945746509	1	0.833321408843413	0.999180657885137	0.284867647665169	0.509984445370996	0.563238962115509	0.990481562157229	-0.225116797705826
chr19	4179155	4179304	150	-	utr3	SIRT6	0.325319144772109	1	0.541211100362675	1	0.759612662353102	0.999180657885137	-0.7506527510996	0.509984445370996	0.563238962115509	0.990481562157229	-1.2606371964706
chr19	4324092	4324497	406	-	utr3	STAP2	0.829527351253941	1	0.822808067683073	1	0.569467501134036	0.999180657885137	0.513925202942773	0.0923002569700059	0.888992358428476	0.998328760984249	0.421624945972767
chr19	4338718	4338816	99	-	utr5	STAP2	0.791129053941502	1	0.71451642919291	1	0.917039190234242	0.999180657885137	-0.344685174474188	0.0923002569700059	0.888992358428476	0.998328760984249	-0.436985431444194
chr19	4361515	4366993	5479	-	utr3	SH3GL1	0.51345422880261	1	0.833910692575797	1	0.58650799781403	0.999180657885137	0.170415096427982	0.882501452194728	0.396090217540866	0.965325963247021	-0.712086355766746
chr19	4445148	4445347	200	-	utr3	UBXN6	0.927077376448831	1	0.763907915409982	1	0.290822120511938	0.999180657885137	0.92746243757014	0.856752108446557	NA	NA	0.0707103291235832
chr19	4445546	4445646	101	-	utr3	UBXN6	0.579943502170443	1	0.891831523362836	1	0.862172913626194	0.999180657885137	-0.407222429915961	0.856752108446557	NA	NA	-1.26397453836252
chr19	4446094	4446193	100	-	utr3	UBXN6	0.475410241101416	1	0.66291481440899	1	0.932083775036234	0.999180657885137	0.108056350279704	0.856752108446557	NA	NA	-0.748695758166853
chr19	4446342	4446442	101	-	exon	UBXN6	0.957054201211871	1	0.772271727671279	1	0.247795269266805	0.999180657885137	0.989465405167058	0.856752108446557	NA	NA	0.132713296720501
chr19	4446541	4446740	200	-	exon	UBXN6	0.941833460534967	1	0.68567448992188	1	0.374600540303486	0.999180657885137	1.12606852854712	0.856752108446557	NA	NA	0.269316420100561
chr19	4452435	4455232	2798	-	utr5	UBXN6	0.733757472138995	1	0.694239122546224	1	0.49242904718724	0.999180657885137	1.00587141211118	0.856752108446557	NA	NA	0.149119303664624
chr19	4502478	4503470	993	-	utr3	PLIN4	0.128325752484208	1	0.263170574839791	1	0.517254187501754	0.999180657885137	-0.874997331735023	0.442891039644207	0.643392243346983	0.998328760984249	-1.31788837137923
chr19	4510691	4511287	597	-	exon	PLIN4	0.523135701539115	1	0.780510686914252	1	0.757473085187255	0.999180657885137	-0.770803755439378	0.442891039644207	0.643392243346983	0.998328760984249	-1.21369479508359
chr19	4511783	4511882	100	-	exon	PLIN4	0.900798869740116	1	0.860258393016912	1	0.864218855392175	0.999180657885137	-0.0727436471760128	0.442891039644207	0.643392243346983	0.998328760984249	-0.51563468682022
chr19	4512031	4512279	249	-	exon	PLIN4	0.315236812047369	1	0.529487224898252	1	0.592140781139999	0.999180657885137	-1.08608038046508	0.442891039644207	0.643392243346983	0.998328760984249	-1.52897142010929
chr19	4512726	4512925	200	-	exon	PLIN4	0.238169542536139	1	0.311110200549838	1	0.785288600692909	0.999180657885137	-0.471526936184478	0.442891039644207	0.643392243346983	0.998328760984249	-0.914417975828686
chr19	4513222	4513669	448	-	exon	PLIN4	0.316551673641751	1	0.518749936100642	1	0.583165659442669	0.999180657885137	-0.8097973183156	0.442891039644207	0.643392243346983	0.998328760984249	-1.25268835795981
chr19	4523424	4523772	349	-	utr3	PLIN5	0.0867680526623875	1	0.189669714812856	1	0.92053275347822	0.999180657885137	-1.91969834848389	0.42911137729045	0.509108780096543	0.982384237967398	-2.34880972577434
chr19	4523921	4524996	1076	-	exon	PLIN5	0.559214824384247	1	0.440308853020416	1	0.763895627586257	0.999180657885137	0.302137355111321	0.42911137729045	0.509108780096543	0.982384237967398	-0.126974022179129
chr19	4529206	4529304	99	-	utr3	CTB-50L17.14	0.843318874511666	1	0.813305398586188	1	0.911993319542596	0.999180657885137	0.820986676329459	0.190963606779959	0.872251639211755	NA	0.6300230695495
chr19	4537851	4538596	746	-	utr3	LRG1	0.942772244731537	1	0.931596606072955	1	0.346992531558153	0.999180657885137	0.693475026201463	0.909829790373743	0.113409865777279	0.70986347562617	-0.216354764172279
chr19	4538696	4539130	435	-	exon	LRG1	0.48898799612776	1	0.528946387507041	1	0.751782403369172	0.999180657885137	0.197706438233207	0.909829790373743	0.113409865777279	0.70986347562617	-0.712123352140536
chr19	4542890	4542989	100	-	utr3	SEMA6B	0.919044483857958	1	0.64090228257158	1	0.158792049152005	0.999180657885137	0.933882327089746	0.666106446296802	0.543593607941962	0.987561651771818	0.267775880792944
chr19	4543436	4543882	447	-	utr3	SEMA6B	0.53472807200179	1	0.4241940850618	1	0.367597060005038	0.999180657885137	1.21493548558548	0.666106446296802	0.543593607941962	0.987561651771818	0.548829039288673
chr19	4544030	4544179	150	-	exon	SEMA6B	0.227954124457971	1	0.378825103122647	1	0.747935970041372	0.999180657885137	-0.431069896225994	0.666106446296802	0.543593607941962	0.987561651771818	-1.0971763425228
chr19	4544328	4545835	1508	-	exon	SEMA6B	0.473400743876606	1	0.325181713817517	1	0.537792698993975	0.999180657885137	1.12501137440924	0.666106446296802	0.543593607941962	0.987561651771818	0.458904928112437
chr19	4548154	4548441	288	-	exon	SEMA6B	0.751734278204544	1	0.889939153465595	1	0.248829285213951	0.999180657885137	0.310537690552989	0.666106446296802	0.543593607941962	0.987561651771818	-0.355568755743813
chr19	4657663	4658057	395	-	utr3	MYDGF	0.347789701572249	1	0.23435402765744	1	0.870313733296436	0.999180657885137	1.2399250416399	0.453174936184515	0.198656460237198	0.855977525599245	0.786750105455385
chr19	4670222	4670321	100	-	exon	MYDGF	0.289298207269182	1	0.485773531639302	1	0.0121028068333154	0.216702598698156	-0.729894526678675	0.453174936184515	0.198656460237198	0.855977525599245	-1.18306946286319
chr19	4714178	4714328	151	-	utr3	DPP9	0.792007989642191	1	0.999129579493104	1	0.555360495605383	0.999180657885137	0.728506225215617	0.839716232103514	0.353807457440615	0.955469873908484	-0.111210006887897
chr19	4791844	4791993	150	-	exon	AC005523.2	0.0889296510707921	1	0.106266674688042	1	6.33011221769801e-08	4.63127970913015e-06	-1.05478409717031	NA	NA	NA	NA
chr19	4792434	4792732	299	-	exon	AC005523.2	0.811540601971668	1	0.959136141921796	1	0.930490931730726	0.999180657885137	0.081124621041238	NA	NA	NA	NA
chr19	4792930	4793575	646	-	exon	AC005523.2	0.740235880674522	1	0.713094960801168	1	0.663552895976014	0.999180657885137	0.354655178724711	NA	NA	NA	NA
chr19	4793823	4793922	100	-	exon	AC005523.2	0.749746093908482	1	0.9691244676909	1	0.921343936606187	0.999180657885137	-0.398231237374356	NA	NA	NA	NA
chr19	4794220	4794319	100	-	exon	AC005523.2	0.714998526366606	1	0.786727505712353	1	0.978350459305204	0.999180657885137	-0.628111032414405	NA	NA	NA	NA
chr19	4816666	4816916	251	-	exon	TICAM1	0.896120979825802	1	0.871689694733442	1	0.727477713654522	0.999180657885137	-0.232100374670285	-0.263292835972009	0.816019782771041	0.998328760984249	0.031192461301724
chr19	4817765	4817963	199	-	exon	TICAM1	0.744368529779048	1	0.776333709194399	1	0.737520719145334	0.999180657885137	0.398421270635699	-0.263292835972009	0.816019782771041	0.998328760984249	0.661714106607708
chr19	4839130	4859958	20829	-	utr3	PLIN3	0.989462626603265	1	0.872148776940508	1	0.71049528098699	0.999180657885137	0.155507703509689	0.429198791779398	0.699589176220655	0.998328760984249	-0.273691088269709
chr19	5206640	5206739	100	-	utr3	PTPRS	0.47164694668091	1	0.789219970508702	1	0.939741956880134	0.999180657885137	-0.728466411072681	0.0265401024407194	0.979651010790477	0.999100039929201	-0.755006513513401
chr19	5220349	5221095	747	-	exon	PTPRS	0.832840801257247	1	0.55452005497373	1	0.945348930980122	0.999180657885137	-0.772294350902881	0.0265401024407194	0.979651010790477	0.999100039929201	-0.7988344533436
chr19	5222730	5225757	3028	-	exon	PTPRS	0.475906437329682	1	0.671186637014906	1	0.79638721494544	0.999180657885137	-0.661072846978294	0.0265401024407194	0.979651010790477	0.999100039929201	-0.687612949419014
chr19	5229675	5231499	1825	-	exon	PTPRS	0.749512010343364	1	0.650047551710036	1	0.978538880047149	0.999180657885137	-0.0618552954810211	0.0265401024407194	0.979651010790477	0.999100039929201	-0.0883953979217405
chr19	5239051	5244202	5152	-	exon	PTPRS	0.647050221271505	1	0.899659238488561	1	0.996913627758633	0.999180657885137	-0.486250867231775	0.0265401024407194	0.979651010790477	0.999100039929201	-0.512790969672495
chr19	5244351	5246042	1692	-	exon	PTPRS	0.872108819859535	1	0.818384915252763	1	0.613288717769007	0.999180657885137	0.0652872267742287	0.0265401024407194	0.979651010790477	0.999100039929201	0.0387471243335093
chr19	5286149	5286249	101	-	utr5	PTPRS	0.499745834365122	1	0.346069232317856	1	0.450938313278119	0.999180657885137	0.449984435829163	0.0265401024407194	0.979651010790477	0.999100039929201	0.423444333388444
chr19	5587248	5588924	1677	-	exon	SAFB2	0.659820472888538	1	0.591989623700826	1	0.902288653149901	0.999180657885137	0.773115668962873	0.464687124154046	0.53014202146826	0.987561651771818	0.308428544808827
chr19	5592768	5593660	893	-	exon	SAFB2	0.679904202718866	1	0.518889382146475	1	0.901784023209932	0.999180657885137	0.0618812858473292	0.464687124154046	0.53014202146826	0.987561651771818	-0.402805838306717
chr19	5593945	5598512	4568	-	exon	SAFB2	0.590142680112978	1	0.324411762804622	1	0.827136573327295	0.999180657885137	-0.321363890781632	0.464687124154046	0.53014202146826	0.987561651771818	-0.786051014935678
chr19	5621396	5622728	1333	-	utr5	SAFB2	0.0189825172001676	1	0.0697023323136595	1	0.000297052510530392	0.00875188812816998	-1.70807715747825	0.464687124154046	0.53014202146826	0.987561651771818	-2.1727642816323
chr19	5691884	5696429	4546	-	utr3	LONP1	0.487471536234488	1	0.760357106276955	1	0.541487179048935	0.999180657885137	-0.776395978355619	0.110839480924694	NA	NA	-0.887235459280313
chr19	5696728	5707841	11114	-	utr3	LONP1	0.597201803588944	1	0.84129864046889	1	0.733829333253222	0.999180657885137	-0.777074917896123	0.110839480924694	NA	NA	-0.887914398820817
chr19	5707991	5708449	459	-	utr3	LONP1	0.762728929440793	1	0.896390125998676	1	0.872214786140058	0.999180657885137	-0.433637748492564	0.110839480924694	NA	NA	-0.544477229417258
chr19	5711809	5712009	201	-	utr3	LONP1	0.719870749049303	1	0.978446999917026	1	0.712914071509062	0.999180657885137	-0.827946347563197	0.110839480924694	NA	NA	-0.938785828487891
chr19	5719775	5720024	250	-	utr5	LONP1	0.101322528134237	1	0.254440193507261	1	0.161936810412987	0.999180657885137	-1.33556693682828	0.110839480924694	NA	NA	-1.44640641775297
chr19	5783253	5783497	245	-	utr3	PRR22	0.624931659392619	1	0.842687095090472	1	0.00292200748766649	0.0644739054746152	-0.296201894826799	1.17975672085812	0.551445021996417	0.987954203663236	-1.47595861568492
chr19	5788122	5789952	1831	-	utr3	DUS3L	0.524407375194737	1	0.745199181182825	1	0.681624030842555	0.999180657885137	-0.378718202048153	0.746844376265692	NA	NA	-1.12556257831385
chr19	5790102	5790834	733	-	utr3	DUS3L	0.8296273566872	1	0.99879083947929	1	0.946954839756976	0.999180657885137	0.171084308453054	0.746844376265692	NA	NA	-0.575760067812638
chr19	5791088	5791188	101	-	utr5	DUS3L	0.710611311938608	1	0.997174211893938	1	0.990674575507323	0.999180657885137	-0.346960437270173	0.746844376265692	NA	NA	-1.09380481353587
chr19	5831010	5831622	613	-	utr3	FUT6	0.132386777379852	1	0.299737284103041	1	0.878901228364314	0.999180657885137	0.145611095708284	1.61123660673592	0.0355787192875336	0.438754200159096	-1.46562551102764
chr19	5831871	5832020	150	-	exon	FUT6	0.613752135822725	1	0.622769936837247	1	0.340966819469487	0.999180657885137	1.49038417731985	1.61123660673592	0.0355787192875336	0.438754200159096	-0.120852429416075
chr19	5832119	5832269	151	-	exon	FUT6	0.572507008519941	1	0.785644903603998	1	0.558715333462208	0.999180657885137	0.493671161639758	1.61123660673592	0.0355787192875336	0.438754200159096	-1.11756544509616
chr19	5832509	5834341	1833	-	utr5	FUT6	0.665419642535962	1	0.775678066483907	1	0.895387930943384	0.999180657885137	0.239821224151874	1.61123660673592	0.0355787192875336	0.438754200159096	-1.37141538258405
chr19	5895054	5895303	250	-	utr3	NDUFA11	0.972095627851019	1	0.891906359140743	1	0.907633255635027	0.999180657885137	-0.179797093740939	0.653470279708322	0.460686668063826	0.978123521392995	-0.833267373449261
chr19	5916339	5916689	351	-	utr3	RANBP3	0.971221709241713	1	0.786029077418277	1	0.197533088957568	0.999180657885137	1.1544248276342	0.492108938303741	0.562243670403476	0.99021415676949	0.662315889330464
chr19	5917138	5917538	401	-	utr3	RANBP3	0.985484092009158	1	0.955938201487226	1	0.824480869593615	0.999180657885137	0.0932814413198682	0.492108938303741	0.562243670403476	0.99021415676949	-0.398827496983872
chr19	5917638	5918450	813	-	utr3	RANBP3	0.999202873874646	1	0.985451983963948	1	0.459072415349974	0.999180657885137	1.1919109277008	0.492108938303741	0.562243670403476	0.99021415676949	0.699801989397056
chr19	5918550	5920902	2353	-	utr3	RANBP3	0.122214575465756	1	0.199373877490026	1	0.707658814536619	0.999180657885137	1.18827870001174	0.492108938303741	0.562243670403476	0.99021415676949	0.696169761708002
chr19	5928045	5928145	101	-	utr3	RANBP3	0.798108419197971	1	0.702094427081247	1	0.956191012952492	0.999180657885137	0.0356462380621058	0.492108938303741	0.562243670403476	0.99021415676949	-0.456462700241635
chr19	5931454	5932574	1121	-	utr3	RANBP3	0.845053412295189	1	0.933828068835372	1	0.69419530698204	0.999180657885137	0.640664762638056	0.492108938303741	0.562243670403476	0.99021415676949	0.148555824334315
chr19	5941668	5950600	8933	-	utr3	RANBP3	0.962848257100336	1	0.895580145773075	1	0.952809581730096	0.999180657885137	-0.562420885509826	0.492108938303741	0.562243670403476	0.99021415676949	-1.05452982381357
chr19	5951517	5965735	14219	-	utr3	RANBP3	0.670557906565576	1	0.740652976309635	1	0.924591651093409	0.999180657885137	-0.329567656556699	0.492108938303741	0.562243670403476	0.99021415676949	-0.82167659486044
chr19	6210778	6211277	500	-	utr3	MLLT1	0.867230652340217	1	0.761310483380828	1	0.201493824205554	0.999180657885137	0.875931441582711	0.894692459043484	0.300781480771377	0.932678259051365	-0.0187610174607727
chr19	6212624	6212823	200	-	utr3	MLLT1	0.664861354644101	1	0.531424694385732	1	0.112703812785736	0.999180657885137	0.967603211814742	0.894692459043484	0.300781480771377	0.932678259051365	0.0729107527712575
chr19	6213123	6216784	3662	-	exon	MLLT1	0.720051576637527	1	0.91466079893249	1	0.231542245281065	0.999180657885137	0.611858050561611	0.894692459043484	0.300781480771377	0.932678259051365	-0.282834408481873
chr19	6218018	6222346	4329	-	exon	MLLT1	0.737720282861936	1	0.496233044722577	1	0.292815510711133	0.999180657885137	0.868852315844444	0.894692459043484	0.300781480771377	0.932678259051365	-0.0258401431990405
chr19	6222446	6270686	48241	-	exon	CTC-503J8.8	0.349778175186811	1	0.260284000036028	1	0.542458831587651	0.999180657885137	1.15991390207535	1.53266984487537	0.705019029438203	NA	-0.37275594280002
chr19	6380365	6381063	699	-	exon	GTF2F1	0.695417970426156	1	0.66421158186051	1	0.594381539890162	0.999180657885137	0.549337708355718	0.0556240309601794	0.942781725085803	0.998328760984249	0.493713677395539
chr19	6381162	6389488	8327	-	exon	CTB-180A7.6	0.913296782120295	1	0.729420349008784	1	0.880655861636795	0.999180657885137	-0.128669695379627	-0.464864682367531	0.908257549138262	NA	0.336194986987904
chr19	6393004	6393103	100	-	utr5	GTF2F1	0.714081736090688	1	0.874197061647323	1	0.812101738576587	0.999180657885137	0.205796909270345	0.0556240309601794	0.942781725085803	0.998328760984249	0.150172878310166
chr19	6414782	6415181	400	-	utr3	KHSRP	0.304220176126423	1	0.568664611925107	1	0.540230681526709	0.999180657885137	-0.585958317755442	0.3370454325303	0.671305822359984	0.998328760984249	-0.923003750285741
chr19	6441799	6441948	150	-	utr3	SLC25A23	0.649301078081452	1	0.745966501009076	1	0.819745555393276	0.999180657885137	-0.156400230452531	0.493774116466764	0.534013002717518	0.987561651771818	-0.650174346919295
chr19	6458257	6459752	1496	-	utr5	SLC25A23	0.522578947499512	1	0.85480516743389	1	0.964749884458191	0.999180657885137	-0.964051103000083	0.493774116466764	0.534013002717518	0.987561651771818	-1.45782521946685
chr19	6664438	6664587	150	-	utr3	TNFSF14	0.220927709286417	1	0.26849902874794	1	0.963017269996617	0.999180657885137	-0.352081299219045	1.10348240247248	0.107423079988065	0.698518551515092	-1.45556370169152
chr19	6735693	6736727	1035	-	utr5	GPR108	0.69925622372032	1	0.689890168022529	1	0.902227244054923	0.999180657885137	-0.0992342758642435	0.191170018712584	0.782321018656247	0.998328760984249	-0.290404294576828
chr19	6752458	6754067	1610	-	utr3	SH2D3A	0.580047168474174	1	0.831105544293629	1	0.973508779593072	0.999180657885137	-0.484288214190247	-0.0764795775382084	0.908025795136582	0.998328760984249	-0.407808636652038
chr19	6754167	6754266	100	-	exon	SH2D3A	0.670773498187154	1	0.635210842122091	1	0.634709521828363	0.999180657885137	-0.0782809391077825	-0.0764795775382084	0.908025795136582	0.998328760984249	-0.00180136156957413
chr19	7115241	7115539	299	-	utr3	INSR	0.963369129880847	1	0.926021497397395	1	0.90924876760226	0.999180657885137	-0.469037262389527	0.115542209051103	0.753605024555054	0.998328760984249	-0.58457947144063
chr19	7117032	7117380	349	-	utr3	INSR	0.813984420391651	1	0.672185382279407	1	0.989170786748216	0.999180657885137	-0.234800612459013	0.115542209051103	0.753605024555054	0.998328760984249	-0.350342821510116
chr19	7122927	7123026	100	-	exon	INSR	0.290876758853262	1	0.41342833699629	1	0.898805715564258	0.999180657885137	0.112585855010337	0.115542209051103	0.753605024555054	0.998328760984249	-0.00295635404076587
chr19	7898954	7899253	300	-	exon	CTD-3193O13.12	0.308753796560657	1	0.420617025298849	1	0.799543026609892	0.999180657885137	0.269630453782008	0.0782270905738228	0.947064092919243	NA	0.191403363208185
chr19	7899801	7900899	1099	-	exon	CTD-3193O13.12	0.534740897724704	1	0.535644353004507	1	0.257556228583831	0.999180657885137	0.929043156499317	0.0782270905738228	0.947064092919243	NA	0.850816065925494
chr19	7901048	7901198	151	-	exon	CTD-3193O13.12	0.528417505649648	1	0.625243802081538	1	0.811088540064065	0.999180657885137	-0.0466961425685261	0.0782270905738228	0.947064092919243	NA	-0.124923233142349
chr19	7912745	7913421	677	-	exon	CTD-3193O13.13	0.770731739503598	1	0.965044501724171	1	0.805610744285393	0.999180657885137	-0.469093320326783	NA	NA	NA	NA
chr19	7926868	7927366	499	-	utr3	TIMM44	0.566857978122808	1	0.691254554634373	1	0.915190197271741	0.999180657885137	0.277515959260793	0.528094624432309	0.491217259676216	0.98053549208992	-0.250578665171516
chr19	7933908	7934143	236	-	utr3	TIMM44	0.82172615704024	1	0.98904599152596	1	0.636427248688048	0.999180657885137	0.419184326670792	0.528094624432309	0.491217259676216	0.98053549208992	-0.108910297761517
chr19	8302226	8302842	617	-	utr3	CD320	0.849957466052846	1	0.794986454121661	1	0.439826574375536	0.999180657885137	0.773050298179556	0.624541808916108	0.484754046924211	0.98053549208992	0.148508489263449
chr19	8303865	8304790	926	-	utr3	CD320	0.839802675920007	1	0.944336816746488	1	0.933881870866684	0.999180657885137	0.0431885007797207	0.624541808916108	0.484754046924211	0.98053549208992	-0.581353308136387
chr19	8305087	8305186	100	-	utr3	CD320	0.928671892432771	1	0.916309500467414	1	0.442377623201101	0.999180657885137	0.830504501498571	0.624541808916108	0.484754046924211	0.98053549208992	0.205962692582464
chr19	8308208	8308307	100	-	utr3	CTD-2550O8.5	0.189710549418698	1	0.319735629892331	1	0.338628028129887	0.999180657885137	-0.609962698656143	NA	NA	NA	NA
chr19	8390059	8390252	194	-	exon	RAB11B-AS1	0.475995326974676	1	0.659260537938617	1	0.904705546443095	0.999180657885137	-0.853461429261306	0.126300787743712	0.847053947527802	0.998328760984249	-0.979762217005018
chr19	8445010	8445108	99	-	exon	RP11-886P16.10	0.683918830641603	1	0.807388542700553	1	0.796363373433743	0.999180657885137	-0.0277510121700029	-0.00999466610583452	0.99802834551389	NA	-0.0177563460641684
chr19	8512686	8514115	1430	-	utr5	ZNF414	0.84123407070006	1	0.998195251748633	1	0.944378208411889	0.999180657885137	-0.343763812326644	0.205831682672055	0.867537563443008	0.998328760984249	-0.549595494998698
chr19	9414436	9414535	100	-	exon	ZNF266	0.912387511527989	1	0.990395167232868	1	0.338446467803646	0.999180657885137	-1.16597754442487	-0.604952339146905	0.127903103280227	0.739677330506985	-0.561025205277968
chr19	9810514	9810909	396	-	utr3	FBXL12	0.936931360868047	1	0.901408576301515	1	0.731856828245807	0.999180657885137	-0.378605310227961	0.0983270277470699	0.824168024169635	0.998328760984249	-0.47693233797503
chr19	9811106	9811649	544	-	utr3	FBXL12	0.518054894925594	1	0.733345445643409	1	0.974365152520914	0.999180657885137	-0.176950954079018	0.0983270277470699	0.824168024169635	0.998328760984249	-0.275277981826088
chr19	9818586	9818784	199	-	utr5	FBXL12	0.298623804050869	1	0.481034021999977	1	0.494309979566977	0.999180657885137	-1.08634285659459	0.0983270277470699	0.824168024169635	0.998328760984249	-1.18466988434166
chr19	9818882	9819080	199	-	utr5	FBXL12	0.329152022690314	1	0.488334169920297	1	0.21069659194908	0.999180657885137	-0.94369423042418	0.0983270277470699	0.824168024169635	0.998328760984249	-1.04202125817125
chr19	10092437	10092536	100	-	utr3	ANGPTL6	0.251331013406923	1	0.334499488568204	1	0.863342114654698	0.999180657885137	0.64953389450918	0.43037855154372	0.764314146510757	NA	0.21915534296546
chr19	10115515	10116108	594	-	exon	EIF3G	0.975502041460194	1	0.775621444013806	1	0.441793336465964	0.999180657885137	0.641008458950625	0.495695180092381	0.544872689557266	0.987561651771818	0.145313278858244
chr19	10116855	10116954	100	-	utr3	EIF3G	0.84220004036105	1	0.643629026584587	1	0.505259108176296	0.999180657885137	0.652968413498579	0.495695180092381	0.544872689557266	0.987561651771818	0.157273233406198
chr19	10140090	10140540	451	-	utr3	DNMT1	0.838614698788786	1	0.96957197586428	1	0.532215206320511	0.999180657885137	0.535282630982617	0.410697960641714	0.6404685275111	0.998328760984249	0.124584670340904
chr19	10140840	10141134	295	-	utr3	DNMT1	0.603707933127194	1	0.625262779016092	1	0.646734420255017	0.999180657885137	0.74416037872222	0.410697960641714	0.6404685275111	0.998328760984249	0.333462418080506
chr19	10151438	10151588	151	-	utr3	DNMT1	0.968256052057138	1	0.881938936373561	1	0.72394066287851	0.999180657885137	-0.0266742534985347	0.410697960641714	0.6404685275111	0.998328760984249	-0.437372214140248
chr19	10154335	10154691	357	-	utr3	DNMT1	0.725337424207855	1	0.702967582053578	1	0.765183996735811	0.999180657885137	0.589399981726933	0.410697960641714	0.6404685275111	0.998328760984249	0.178702021085219
chr19	10162703	10162803	101	-	utr3	DNMT1	0.685548736750719	1	0.658703898139685	1	0.834814351247012	0.999180657885137	0.491121834786578	0.410697960641714	0.6404685275111	0.998328760984249	0.0804238741448647
chr19	10163345	10173151	9807	-	utr3	DNMT1	0.671802983708274	1	0.679902142512148	1	0.804233356234414	0.999180657885137	0.393398317380283	0.410697960641714	0.6404685275111	0.998328760984249	-0.0172996432614312
chr19	10223872	10223972	101	-	exon	S1PR2	0.589864064735272	1	0.352365460668722	1	0.862053874948202	0.999180657885137	-0.442650876387176	-0.885203287940312	0.173080472954787	0.825475190111738	0.442552411553136
chr19	10252558	10252654	97	-	exon	CTD-2369P2.5	0.992046096130035	1	0.850421056631854	1	0.689382795305692	0.999180657885137	0.713976110524079	NA	NA	NA	NA
chr19	10308293	10308442	150	-	utr3	CTD-2369P2.10	0.857219389407466	1	0.888875695229792	1	0.79317370562434	0.999180657885137	-0.770421644412838	0.699550015493884	0.862048321088313	NA	-1.46997165990672
chr19	10310290	10310871	582	-	utr3	CTD-2369P2.10	0.437766185179847	1	0.60490541534038	1	0.815028795771366	0.999180657885137	-0.134568822952229	0.699550015493884	0.862048321088313	NA	-0.834118838446114
chr19	10315416	10315910	495	-	utr3	CTD-2369P2.12	0.888754217833928	1	0.678054694968959	1	0.993895910647937	0.999180657885137	-0.216455371693168	NA	NA	NA	NA
chr19	10323259	10329082	5824	-	utr3	RAVER1	0.624373101404462	1	0.512340454255848	1	0.794313359695846	0.999180657885137	0.365496115578593	1.31411470466254	NA	NA	-0.948618589083943
chr19	10333341	10333491	151	-	exon	RAVER1	0.100202768649973	1	0.228593063225607	1	0.208756519129053	0.999180657885137	-0.993992532051871	1.31411470466254	NA	NA	-2.30810723671441
chr19	10334626	10334876	251	-	exon	ICAM3	0.744071178945497	1	0.794426940347775	1	0.780188654974348	0.999180657885137	0.584962936879084	0.0900722498113658	0.982026028949488	NA	0.494890687067718
chr19	10335126	10335525	400	-	utr3	ICAM3	0.695356837502674	1	0.985605947382093	1	0.594129653326524	0.999180657885137	0.45419110692626	0.0900722498113658	0.982026028949488	NA	0.364118857114895
chr19	10335725	10335875	151	-	utr3	ICAM3	0.300267958519161	1	0.276671703054476	1	0.00923562479403555	0.172432159616114	1.75346752106623	0.0900722498113658	0.982026028949488	NA	1.66339527125487
chr19	10350728	10350828	101	-	utr3	TYK2	0.719837548810818	1	0.804409470637812	1	0.746832504654415	0.999180657885137	0.11094665757044	0.413700030552987	0.686528199235334	0.998328760984249	-0.302753372982548
chr19	10354043	10354192	150	-	exon	TYK2	0.575598022840686	1	0.865328099525147	1	0.937173532808751	0.999180657885137	-0.322415382872913	0.413700030552987	0.686528199235334	0.998328760984249	-0.736115413425901
chr19	10354569	10356726	2158	-	exon	TYK2	0.872657254009018	1	0.675566177442268	1	0.650389825023183	0.999180657885137	0.539806609968192	0.413700030552987	0.686528199235334	0.998328760984249	0.126106579415204
chr19	10357822	10358006	185	-	utr3	TYK2	0.370299728137979	1	0.463058830489933	1	0.395154652954036	0.999180657885137	-0.864355866763738	0.413700030552987	0.686528199235334	0.998328760984249	-1.27805589731673
chr19	10361579	10364747	3169	-	exon	TYK2	0.99058855663282	1	0.711142320011731	1	0.679849642704369	0.999180657885137	0.151003170896526	0.413700030552987	0.686528199235334	0.998328760984249	-0.262696859656461
chr19	10365593	10365693	101	-	exon	TYK2	0.899080113103632	1	0.8018032245144	1	0.5478834467574	0.999180657885137	0.657707499846393	0.413700030552987	0.686528199235334	0.998328760984249	0.244007469293405
chr19	10380427	10380527	101	-	utr5	TYK2	0.26532231980796	1	0.417926460883629	1	0.622158625288985	0.999180657885137	-0.68080769905204	0.413700030552987	0.686528199235334	0.998328760984249	-1.09450772960503
chr19	10395466	10395566	101	-	utr3	CDC37	0.564535302864019	1	0.606099945956802	1	0.699686940001663	0.999180657885137	0.5958329609138	0.358482864745598	0.665446125627282	0.998328760984249	0.237350096168202
chr19	10395955	10400625	4671	-	utr3	CDC37	0.955909313797691	1	0.838582671639547	1	0.940649236338116	0.999180657885137	-0.131872352041026	0.358482864745598	0.665446125627282	0.998328760984249	-0.490355216786623
chr19	10403408	10403508	101	-	utr5	CDC37	0.867403856184646	1	0.964096989989205	1	0.846381197210134	0.999180657885137	-0.146460293508742	0.358482864745598	0.665446125627282	0.998328760984249	-0.50494315825434
chr19	10486664	10489285	2622	-	utr3	KEAP1	0.789628592333378	1	0.873879136913588	1	0.894663980647335	0.999180657885137	-0.044584324819376	0.66486623025016	0.162502104141848	0.809580789199037	-0.709450555069536
chr19	10491714	10492618	905	-	utr3	KEAP1	0.836429330174364	1	0.886080788251588	1	0.882670561720154	0.999180657885137	0.313958227935978	0.66486623025016	0.162502104141848	0.809580789199037	-0.350908002314182
chr19	10499443	10499740	298	-	utr3	KEAP1	0.874368392076942	1	0.862836645008931	1	0.532696580817211	0.999180657885137	0.666759433914588	0.66486623025016	0.162502104141848	0.809580789199037	0.00189320366442791
chr19	10499889	10502443	2555	-	utr5	KEAP1	0.367277945518444	1	0.343216406705425	1	0.907448821909798	0.999180657885137	0.541081034486673	0.66486623025016	0.162502104141848	0.809580789199037	-0.123785195763487
chr19	10553921	10554020	100	-	utr3	KRI1	0.473149016469152	1	0.691945543636238	1	0.237531429082621	0.999180657885137	-1.42522280073226	0.055582506499841	0.948385390600875	0.998328760984249	-1.48080530723211
chr19	10557821	10558095	275	-	exon	KRI1	0.626224687235417	1	0.861399261825223	1	0.879387564819921	0.999180657885137	-0.64327543953768	0.055582506499841	0.948385390600875	0.998328760984249	-0.698857946037521
chr19	10559363	10559562	200	-	exon	KRI1	0.784887266222592	1	0.948989930949798	1	0.810448351761435	0.999180657885137	-0.248706563540388	0.055582506499841	0.948385390600875	0.998328760984249	-0.304289070040229
chr19	10559909	10561223	1315	-	exon	KRI1	0.956426301990383	1	0.844703497688226	1	0.969486287973345	0.999180657885137	-0.781399860875958	0.055582506499841	0.948385390600875	0.998328760984249	-0.836982367375799
chr19	10567237	10567334	98	-	exon	CDKN2D	0.988904908467178	1	0.917514880343536	1	0.966351506488053	0.999180657885137	0.290304302311144	0.606757040711979	0.306568989001452	0.935465953576261	-0.316452738400835
chr19	10652457	10652605	149	-	exon	ILF3-AS1	0.17612429112523	1	0.293455261759014	1	0.856623872374316	0.999180657885137	-1.08864837101827	-0.138484603676135	0.759997252322934	0.998328760984249	-0.950163767342139
chr19	10653448	10653646	199	-	exon	ILF3-AS1	0.174498983833883	1	0.303314901109581	1	0.888541069038807	0.999180657885137	-0.701148664170703	-0.138484603676135	0.759997252322934	0.998328760984249	-0.562664060494568
chr19	10832779	10834823	2045	-	utr3	TMED1	0.316139341535394	1	0.598085960265553	1	0.849404247984921	0.999180657885137	-0.11900699617689	0.680915933108279	0.550016940827123	0.987954203663236	-0.799922929285169
chr19	10835018	10836123	1106	-	utr3	TMED1	0.569191633995018	1	0.647107459274094	1	0.525822118912546	0.999180657885137	0.763909014318253	0.680915933108279	0.550016940827123	0.987954203663236	0.082993081209974
chr19	10927866	10928484	619	-	utr5	YIPF2	0.950263155706985	1	0.798254711548216	1	0.557274229624659	0.999180657885137	0.790267646126235	1.05361910066732	0.402498654875295	0.965325963247021	-0.26335145454108
chr19	11131520	11137324	5805	-	exon	SPC24	0.407295852525357	1	0.36090339019601	1	0.862897724028887	0.999180657885137	-0.189931419867848	0.237186644661635	0.640938394735893	0.998328760984249	-0.427118064529483
chr19	11145949	11146298	350	-	utr3	SPC24	0.981691750614017	1	0.956643205785417	1	0.69330405009449	0.999180657885137	-0.327867361226167	0.237186644661635	0.640938394735893	0.998328760984249	-0.565054005887802
chr19	11148069	11149244	1176	-	utr3	SPC24	0.679992962220846	1	0.927590546423868	1	0.866256237094193	0.999180657885137	-0.114953595425621	0.237186644661635	0.640938394735893	0.998328760984249	-0.352140240087256
chr19	11166363	11166513	151	-	utr3	KANK2	0.784395944603868	1	0.627269555090691	1	0.452632381074973	0.999180657885137	0.758227445537494	0.221684130422329	0.721045189411681	0.998328760984249	0.536543315115166
chr19	11176656	11178713	2058	-	exon	KANK2	0.844803389140555	1	0.602008065179159	1	0.517403775310798	0.999180657885137	0.244020945839621	0.221684130422329	0.721045189411681	0.998328760984249	0.0223368154172919
chr19	11192924	11193672	749	-	utr5	KANK2	0.369906601084901	1	0.356912441982846	1	0.58212739050646	0.999180657885137	0.513315650954065	0.221684130422329	0.721045189411681	0.998328760984249	0.291631520531736
chr19	11193872	11194804	933	-	utr5	KANK2	0.810985754340132	1	0.914472732210063	1	0.777292720605073	0.999180657885137	0.278853104318837	0.221684130422329	0.721045189411681	0.998328760984249	0.0571689738965078
chr19	11195617	11195866	250	-	utr5	KANK2	0.529445738629252	1	0.487449528171486	1	0.809725709268622	0.999180657885137	0.334681035610372	0.221684130422329	0.721045189411681	0.998328760984249	0.112996905188043
chr19	11199445	11200313	869	-	utr3	DOCK6	0.292419509575235	1	0.227536395174328	1	0.139740182034709	0.999180657885137	1.46666272525147	-0.324135034105049	NA	NA	1.79079775935652
chr19	11251006	11251106	101	-	exon	DOCK6	0.698148419880571	1	0.983899795056055	1	0.73631051835616	0.999180657885137	-1.57756976824544	-0.324135034105049	NA	NA	-1.2534347341404
chr19	11324725	11324924	200	-	utr3	RAB3D	0.749349709475646	1	0.775801807873075	1	0.807893482573916	0.999180657885137	0.341219352771316	0.406709867095611	0.42549246900172	0.971694440820769	-0.065490514324295
chr19	11325073	11325470	398	-	utr3	RAB3D	0.912720147817637	1	0.960405558166035	1	0.525100489458974	0.999180657885137	0.773122242714316	0.406709867095611	0.42549246900172	0.971694440820769	0.366412375618705
chr19	11346109	11346270	162	-	utr5	RAB3D	0.553306198371696	1	0.907061852889222	1	0.667793850592292	0.999180657885137	-0.343599713424209	0.406709867095611	0.42549246900172	0.971694440820769	-0.75030958051982
chr19	11374740	11374886	147	-	exon	CTD-2342J14.6	0.455745318330871	1	0.657438729832442	1	0.713361966178456	0.999180657885137	-0.657953346264165	-1.31190595906406	0.355879013533476	NA	0.653952612799898
chr19	11378099	11378496	398	-	utr3	EPOR	0.887978115615745	1	0.994367891196763	1	0.814846946865182	0.999180657885137	-0.643962217626078	-0.568060054087116	0.382486325214048	0.964219058143544	-0.0759021635389617
chr19	11487034	11487182	149	-	exon	ZNF653	0.961738881560578	1	0.884776646636385	1	0.505993493502796	0.999180657885137	0.335822138000875	0.597538914063441	0.688853566961711	0.998328760984249	-0.261716776062566
chr19	11487281	11495742	8462	-	utr3	ZNF653	0.951567714451228	1	0.788901029601923	1	0.944303093604496	0.999180657885137	0.205791766621931	0.597538914063441	0.688853566961711	0.998328760984249	-0.391747147441509
chr19	11496136	11500702	4567	-	utr3	ZNF653	0.803299547477874	1	0.989248430380173	1	0.984366505534114	0.999180657885137	0.195349340170555	0.597538914063441	0.688853566961711	0.998328760984249	-0.402189573892885
chr19	11506015	11506410	396	-	utr3	ECSIT	0.347817245916526	1	0.275488330187613	1	0.570433944975288	0.999180657885137	1.32573981724821	0.4688197508585	0.595689193643989	0.997962571096369	0.85692006638971
chr19	11513141	11513857	717	-	utr3	ECSIT	0.0983126296642652	1	0.202239447222858	1	0.0759559870322844	0.931791225043095	-2.18909891878139	0.4688197508585	0.595689193643989	0.997962571096369	-2.65791866963989
chr19	11514055	11514203	149	-	utr5	ECSIT	0.589882633429937	1	0.68167334813284	1	0.995512875135495	0.999180657885137	0.143670853243593	0.4688197508585	0.595689193643989	0.997962571096369	-0.325148897614908
chr19	11553134	11553432	299	-	utr3	ELOF1	0.784765509572837	1	0.823449059126666	1	0.619543662507584	0.999180657885137	0.278798596491281	0.166063110491049	0.754401880840433	0.998328760984249	0.112735486000232
chr19	11554277	11554599	323	-	utr5	ELOF1	0.753714776725253	1	0.830456420271705	1	0.63846854757388	0.999180657885137	0.239683859679665	0.166063110491049	0.754401880840433	0.998328760984249	0.0736207491886167
chr19	12577551	12577749	199	-	utr3	CTD-2192J16.20	0.445095641290903	1	0.244080707539774	1	0.00457499793680508	0.0942807189375829	0.414806185129753	-0.600332611020328	0.863294414463915	NA	1.01513879615008
chr19	12664799	12664948	150	-	exon	CTD-2192J16.24	0.914472100802357	1	0.988002805967477	1	0.768549685378757	0.999180657885137	-0.743679636912897	NA	NA	NA	NA
chr19	12666593	12666692	100	-	exon	MAN2B1	0.267028929238639	1	0.39312384531314	1	0.0423280292586748	0.599849764035586	-0.864962822584873	-0.0212221423770402	0.983050027628222	0.999164311406169	-0.843740680207833
chr19	12670127	12670324	198	-	utr5	WDR83OS	0.669192027666732	1	0.896593482631209	1	0.536909137473993	0.999180657885137	-0.742237380004737	0.549897814019361	0.316832886217332	0.940465698941326	-1.2921351940241
chr19	12730833	12730978	146	-	utr3	C19orf43	NA	NA	0.467431610128688	1	0.978353613521436	0.999180657885137	-1.02511434456987	0.391409869306632	0.265430696384055	0.906582644610648	-1.4165242138765
chr19	12731350	12731446	97	-	utr3	C19orf43	0.672482379892631	1	0.769204115250121	1	0.942315814896363	0.999180657885137	-0.181074683438629	0.391409869306632	0.265430696384055	0.906582644610648	-0.572484552745261
chr19	12734389	12734630	242	-	exon	C19orf43	0.203761033381603	1	0.370741559279916	1	0.0300608293145264	0.458742655736949	-1.31367609702067	0.391409869306632	0.265430696384055	0.906582644610648	-1.70508596632731
chr19	12770994	12771280	287	-	utr3	HOOK2	0.405694015343445	1	0.700299370855169	1	0.634581741619765	0.999180657885137	-1.2107041983265	-0.0287198766058614	0.975969200013506	0.999100039929201	-1.18198432172064
chr19	12876057	12876156	100	-	exon	DNASE2	0.481014546644617	1	0.470246370481107	1	0.546808781251991	0.999180657885137	-0.0205248310867502	-0.50975857241059	0.289836682944991	0.925222714876377	0.489233741323839
chr19	12928384	12928483	100	-	utr3	FARSA	0.624682215723923	1	0.503955190685815	1	0.366188231413943	0.999180657885137	1.02791276536411	0.492444156593829	0.599707175494706	0.997962571096369	0.535468608770276
chr19	12928583	12930396	1814	-	exon	FARSA	0.808711286365279	1	0.606739095678143	1	0.552371298245019	0.999180657885137	0.387418827271311	0.492444156593829	0.599707175494706	0.997962571096369	-0.105025329322519
chr19	12930645	12933643	2999	-	exon	FARSA	0.607556192050342	1	0.819107410765975	1	0.60447310865893	0.999180657885137	-0.351182782430177	0.492444156593829	0.599707175494706	0.997962571096369	-0.843626939024007
chr19	12953267	12953366	100	-	utr3	GADD45GIP1	0.995661713782145	1	0.794006993365977	1	0.681519771497328	0.999180657885137	0.246993439600622	0.465402233024058	0.625546418706182	0.998328760984249	-0.218408793423436
chr19	12954257	12956989	2733	-	exon	GADD45GIP1	0.631478906420149	1	0.628421428288851	1	0.626841262465052	0.999180657885137	0.491958968057314	0.465402233024058	0.625546418706182	0.998328760984249	0.026556735033256
chr19	13099231	13099330	100	-	utr3	LYL1	0.785025919517419	1	0.769256684942482	1	0.926257963316755	0.999180657885137	0.935686770959775	0.542555384456364	0.673085057109787	0.998328760984249	0.393131386503411
chr19	13100983	13101082	100	-	utr5	LYL1	0.953104151667826	1	0.897628880835955	1	0.867556333812097	0.999180657885137	1.21513544279964	0.542555384456364	0.673085057109787	0.998328760984249	0.672580058343278
chr19	13102617	13102815	199	-	utr5	LYL1	1	1	0.735394022596644	1	0.704167141714065	0.999180657885137	-0.360787056332362	0.542555384456364	0.673085057109787	0.998328760984249	-0.903342440788726
chr19	13105334	13105483	150	-	exon	TRMT1	0.960426669473838	1	0.879679860111237	1	0.96032529619766	0.999180657885137	0.106618941923872	0.122239890516935	0.880346867637786	0.998328760984249	-0.0156209485930626
chr19	13115449	13115806	358	-	utr3	TRMT1	0.644139782486685	1	0.580342419583372	1	0.585537637734424	0.999180657885137	0.0685881682867757	0.122239890516935	0.880346867637786	0.998328760984249	-0.0536517222301591
chr19	13144656	13145365	710	-	utr3	STX10	0.490694574672732	1	0.494796049531401	1	0.197173373521827	0.999180657885137	1.54594417882941	0.881211676812605	0.165179115387124	0.814143221135644	0.664732502016801
chr19	13149785	13149884	100	-	utr5	STX10	0.802164584365561	1	0.975593650049169	1	0.969346823686816	0.999180657885137	0.212810286079744	0.881211676812605	0.165179115387124	0.814143221135644	-0.668401390732861
chr19	13153270	13154193	924	-	exon	CTC-250I14.6	0.0582749373812478	1	0.107760340778505	1	0.0558741728983944	0.74228668791429	-1.96764543491941	NA	NA	NA	NA
chr19	13906253	13906452	200	-	utr5	C19orf57	0.963868003560223	1	0.829235891226944	1	0.829562160628821	0.999180657885137	0.407171906529777	0.477914965802138	0.793355898770022	NA	-0.0707430592723616
chr19	14053663	14053812	150	-	exon	PALM3	0.924286535600291	1	0.602969476483833	1	0.218395114393231	0.999180657885137	1.63627166730042	2.10669458615306	0.00701003623191901	0.181642618644772	-0.470422918852638
chr19	14053911	14054209	299	-	exon	PALM3	0.604683748675776	1	0.754895200935408	1	0.79281505391588	0.999180657885137	2.19491889193372	2.10669458615306	0.00701003623191901	0.181642618644772	0.0882243057806664
chr19	14054308	14054507	200	-	exon	PALM3	0.176933195342987	1	0.197479711986494	1	0.425451512199596	0.999180657885137	1.29626805850197	2.10669458615306	0.00701003623191901	0.181642618644772	-0.81042652765108
chr19	14055053	14055152	100	-	exon	PALM3	0.664725707688686	1	0.475073201711814	1	0.238042969745129	0.999180657885137	3.00134642342494	2.10669458615306	0.00701003623191901	0.181642618644772	0.894651837271888
chr19	14056457	14056853	397	-	utr5	PALM3	0.767069537990444	1	0.777252081674361	1	0.941147776763106	0.999180657885137	2.59492970335933	2.10669458615306	0.00701003623191901	0.181642618644772	0.488235117206273
chr19	14089106	14089352	247	-	utr5	SAMD1	0.810710962999229	1	0.962219697945773	1	0.719422043358905	0.999180657885137	0.098710447648597	0.423596294139673	0.418143633548329	0.969014856205798	-0.324885846491076
chr19	14090217	14090315	99	-	exon	SAMD1	0.845082932937682	1	0.568489720151971	1	0.00935383481124556	0.174213749206767	0.27595340417559	0.423596294139673	0.418143633548329	0.969014856205798	-0.147642889964083
chr19	14102898	14106843	3946	-	utr5	PRKACA	0.394392309917617	1	0.492705459277733	1	0.759841383854659	0.999180657885137	0.477958151366678	0.331601261233292	0.671909681392215	0.998328760984249	0.146356890133386
chr19	14120293	14120587	295	-	utr3	ASF1B	0.886736802608465	1	0.88769025013291	1	0.492847556952663	0.999180657885137	0.408195608192466	0.559314752340968	0.512866463028848	0.983631613085967	-0.151119144148501
chr19	14136368	14136564	197	-	utr5	ASF1B	0.576995276671766	1	0.891869327602592	1	0.987188135506239	0.999180657885137	-0.251738384153687	0.559314752340968	0.512866463028848	0.983631613085967	-0.811053136494654
chr19	14150638	14150738	101	-	utr3	ADGRL1	0.606088547186756	1	0.334874089821341	1	0.00168727463608494	0.0398765323962516	0.561621602597925	-0.0943573517715768	0.921666039156815	0.998328760984249	0.655978954369502
chr19	14412619	14412719	101	-	exon	DDX39A	0.84245029306978	1	0.899840876999804	1	0.72080803183156	0.999180657885137	0.0347414083705149	0.263488583322622	0.750850344177264	0.998328760984249	-0.228747174952107
chr19	14413018	14415955	2938	-	utr5	DDX39A	0.597092924326232	1	0.68443136407759	1	0.883940511478598	0.999180657885137	-0.335374812127068	0.263488583322622	0.750850344177264	0.998328760984249	-0.598863395449689
chr19	14478109	14479569	1461	-	utr3	GIPC1	0.71054551321298	1	0.917302237271512	1	0.742262110166225	0.999180657885137	-0.284843971835638	0.194237374922694	0.774632425944704	0.998328760984249	-0.479081346758333
chr19	14480367	14480517	151	-	exon	GIPC1	0.432522414974505	1	0.449280530324388	1	0.136342858409037	0.999180657885137	1.34872811506883	0.194237374922694	0.774632425944704	0.998328760984249	1.15449074014613
chr19	14480667	14480816	150	-	utr5	GIPC1	0.332617764239995	1	0.277803267755103	1	0.112408394906758	0.999180657885137	1.39933257510828	0.194237374922694	0.774632425944704	0.998328760984249	1.20509520018558
chr19	14482714	14483013	300	-	utr5	GIPC1	0.420422590865414	1	0.661767024828062	1	0.84666148237517	0.999180657885137	-0.98404231425061	0.194237374922694	0.774632425944704	0.998328760984249	-1.1782796891733
chr19	14516752	14517481	730	-	utr5	DNAJB1	0.327592161142191	1	0.543982240362949	1	0.635957189991738	0.999180657885137	-0.894377753833126	-0.11493465995758	0.748737383694833	0.998328760984249	-0.779443093875546
chr19	14518204	14518353	150	-	utr5	DNAJB1	0.935885584882785	1	0.840416070658738	1	0.544023796345936	0.999180657885137	0.469324342572944	-0.11493465995758	0.748737383694833	0.998328760984249	0.584259002530524
chr19	15115133	15115381	249	-	utr3	ILVBL	0.872676853620924	1	0.825454543816541	1	0.923208783110642	0.999180657885137	0.797012323631379	0.992413094518424	0.181780801383489	0.836902421393469	-0.195400770887045
chr19	15124973	15125122	150	-	utr5	ILVBL	0.308838653250086	1	0.470483816198007	1	0.479651910342566	0.999180657885137	0.676354064607529	0.992413094518424	0.181780801383489	0.836902421393469	-0.316059029910895
chr19	15237718	15238367	650	-	utr3	BRD4	0.858513727013876	1	0.97217969630694	1	0.95028611804654	0.999180657885137	-0.151179882466755	0.197218061352032	0.793460068048707	0.998328760984249	-0.348397943818787
chr19	15238764	15239705	942	-	exon	BRD4	0.455504622164627	1	0.74985259968558	1	0.744433493925595	0.999180657885137	0.0734733682547061	0.197218061352032	0.793460068048707	0.998328760984249	-0.123744693097326
chr19	15243319	15244612	1294	-	exon	BRD4	0.930952948271287	1	0.916203964908891	1	0.950704759856068	0.999180657885137	0.139047237319079	0.197218061352032	0.793460068048707	0.998328760984249	-0.0581708240329527
chr19	15256152	15256252	101	-	exon	BRD4	0.651249672600679	1	0.632902350339722	1	0.566804654900343	0.999180657885137	0.83658540565382	0.197218061352032	0.793460068048707	0.998328760984249	0.639367344301788
chr19	15264527	15265614	1088	-	exon	BRD4	0.959763626040835	1	0.886390909168812	1	0.786731551457459	0.999180657885137	0.231262924527266	0.197218061352032	0.793460068048707	0.998328760984249	0.0340448631752343
chr19	15272883	15273132	250	-	utr5	BRD4	0.867419311560576	1	0.933645236641519	1	0.897987024087271	0.999180657885137	-0.19372648224548	0.197218061352032	0.793460068048707	0.998328760984249	-0.390944543597512
chr19	15354883	15355333	451	-	utr3	AKAP8	0.84955579211511	1	0.795469776511008	1	0.953033126992916	0.999180657885137	-0.37347497578745	-0.411776358109833	0.438289947691077	0.975691693946995	0.0383013823223825
chr19	15362194	15369121	6928	-	utr3	AKAP8	0.801231581258768	1	0.610485604471367	1	0.994143006028606	0.999180657885137	-1.05258740985184	-0.411776358109833	0.438289947691077	0.975691693946995	-0.640811051742011
chr19	15372331	15373184	854	-	utr3	AKAP8	0.0275620020107387	1	0.101916304395532	1	1.69405789718228e-11	2.31284279516198e-09	-2.87194850097475	-0.411776358109833	0.438289947691077	0.975691693946995	-2.46017214286492
chr19	15380098	15380532	435	-	utr3	AKAP8L	0.607548792379201	1	0.388383890299453	1	0.899758878613234	0.999180657885137	0.130098051345091	0.0334475370234109	0.957436406966148	0.998328760984249	0.0966505143216804
chr19	15398225	15398583	359	-	exon	AKAP8L	0.197418192818999	1	0.284318440245891	1	0.000130045858798271	0.00416882856789174	-1.22027825295083	0.0334475370234109	0.957436406966148	0.998328760984249	-1.25372578997424
chr19	15398682	15399953	1272	-	utr3	AKAP8L	0.875744528146947	1	0.910570182118029	1	0.630656633873617	0.999180657885137	-0.396510686882451	0.0334475370234109	0.957436406966148	0.998328760984249	-0.429958223905862
chr19	15400103	15400443	341	-	utr3	AKAP8L	0.927044121125501	1	0.66489002839845	1	0.844354310941281	0.999180657885137	-0.324537660972176	0.0334475370234109	0.957436406966148	0.998328760984249	-0.357985197995587
chr19	15400791	15401427	637	-	utr3	AKAP8L	0.932734219727246	1	0.861573708542817	1	0.39765656819124	0.999180657885137	0.559598553696992	0.0334475370234109	0.957436406966148	0.998328760984249	0.526151016673582
chr19	15422718	15422917	200	-	utr3	WIZ	0.880008375590862	1	0.809720563964602	1	0.331941744298353	0.999180657885137	0.869526000584149	0.367712006902659	0.719109973084025	0.998328760984249	0.50181399368149
chr19	15424672	15424771	100	-	exon	WIZ	0.202374013009047	1	0.29110296272385	1	0.766648910604757	0.999180657885137	-0.813519032954233	0.367712006902659	0.719109973084025	0.998328760984249	-1.18123103985689
chr19	15425527	15427038	1512	-	exon	WIZ	0.778280592276386	1	0.765319398314412	1	0.832440935721598	0.999180657885137	0.105862977806502	0.367712006902659	0.719109973084025	0.998328760984249	-0.261849029096156
chr19	15427138	15428162	1025	-	exon	WIZ	0.264007150210188	1	0.544961861816372	1	0.58924643332391	0.999180657885137	-0.794116443218147	0.367712006902659	0.719109973084025	0.998328760984249	-1.16182845012081
chr19	15429687	15429836	150	-	exon	WIZ	0.48056141763417	1	0.501001180803683	1	0.709297395539889	0.999180657885137	0.677953762493054	0.367712006902659	0.719109973084025	0.998328760984249	0.310241755590395
chr19	15438791	15438891	101	-	exon	WIZ	0.493522485585123	1	0.0540810655189703	1	0.0374488695302255	0.541658445320162	-0.102182390669292	0.367712006902659	0.719109973084025	0.998328760984249	-0.46989439757195
chr19	15448215	15448315	101	-	utr5	WIZ	1	1	0.894732783101509	1	0.55227342799043	0.999180657885137	0.605411571804247	0.367712006902659	0.719109973084025	0.998328760984249	0.237699564901588
chr19	15897525	15897625	101	-	utr5	CYP4F2	0.343346511980744	1	0.101957228554537	1	0.0174391320455983	0.29175248151996	1.4157914229679	3.02342999891916	7.81930411011544e-07	0.00019578472370507	-1.60763857595126
chr19	16132674	16133072	399	-	exon	CTD-2231E14.8	0.682212835895953	1	0.735799277718132	1	0.15352742193216	0.999180657885137	1.85397606441848	-0.283052705395815	0.915812508734169	NA	2.13702876981429
chr19	16355439	16355838	400	-	utr3	EPS15L1	0.697827920201278	1	0.717698108462212	1	0.841031179866014	0.999180657885137	0.329168646047858	-0.031587194870437	0.966461429635222	0.998328760984249	0.360755840918295
chr19	16402475	16404678	2204	-	utr3	EPS15L1	0.305958208600627	1	0.358217049231329	1	0.808678402681437	0.999180657885137	0.4051831843943	-0.031587194870437	0.966461429635222	0.998328760984249	0.436770379264737
chr19	16425122	16425272	151	-	utr3	EPS15L1	0.684217475324268	1	0.93398717040499	1	0.870223179736419	0.999180657885137	-0.0858050447314794	-0.031587194870437	0.966461429635222	0.998328760984249	-0.0542178498610424
chr19	16518137	16518386	250	-	utr3	CHERP	0.949480357518169	1	0.857585668973772	1	0.971724166787709	0.999180657885137	-0.435050171651262	0.0904095825143361	NA	NA	-0.525459754165599
chr19	16518535	16553829	35295	-	utr3	SLC35E1	0.575132769493775	1	0.721467343173355	1	0.954592498127032	0.999180657885137	-0.586502642181194	0.435711758266344	0.237387042750149	0.888555214318435	-1.02221440044754
chr19	16575853	16577696	1844	-	utr3	CTC-429P9.4	0.894586270311383	1	0.712916706102687	1	0.937099526297582	0.999180657885137	-0.138490352872214	-0.478730948768766	0.905527113094177	NA	0.340240595896552
chr19	16652452	16652700	249	-	utr3	SMIM7	0.677835385594046	1	0.497236373813315	1	0.388719354058151	0.999180657885137	-1.06363676800657	-0.490091295334513	0.484156255134359	0.98053549208992	-0.573545472672061
chr19	17049978	17051684	1707	-	utr3	HAUS8	0.223647750022192	1	0.280616600657856	1	0.882553209414642	0.999180657885137	0.52923479663092	0.259147327340219	0.668095714989076	0.998328760984249	0.270087469290701
chr19	17231982	17232180	199	-	utr3	NR2F6	0.811402196696894	1	0.781552426238127	1	0.696155781737257	0.999180657885137	0.757309088777352	1.01647117816437	0.196168331302184	0.853906052303081	-0.259162089387019
chr19	17232279	17235597	3319	-	utr3	NR2F6	0.818444339797332	1	0.731273405864122	1	0.56328060674437	0.999180657885137	0.789081282248216	1.01647117816437	0.196168331302184	0.853906052303081	-0.227389895916155
chr19	17235944	17251688	15745	-	utr3	USHBP1	0.704107900638294	1	0.960359958492964	1	0.833242369111453	0.999180657885137	-0.181052388823054	0.767822906923534	0.367315485642172	0.961573416143331	-0.948875295746588
chr19	17292278	17292573	296	-	utr3	ABHD8	0.763112648251516	1	0.774676172871678	1	0.782803160792797	0.999180657885137	0.576040518430639	0.221395889184215	0.85628134780984	0.998328760984249	0.354644629246424
chr19	17292671	17294323	1653	-	exon	ABHD8	0.548410145146795	1	0.492035887077192	1	0.504308692415135	0.999180657885137	0.78143016723624	0.221395889184215	0.85628134780984	0.998328760984249	0.560034278052025
chr19	17300945	17301485	541	-	exon	ABHD8	0.954066566405375	1	0.963645398175846	1	0.946731941863862	0.999180657885137	-0.351253636535193	0.221395889184215	0.85628134780984	0.998328760984249	-0.572649525719408
chr19	17324752	17325349	598	-	utr3	ANO8	0.94845741364577	1	0.789116940329518	1	0.883399435290633	0.999180657885137	-0.165934754181303	-0.316747305542205	NA	NA	0.150812551360902
chr19	17328237	17328685	449	-	utr3	ANO8	0.267434303215434	1	0.414316867699808	1	2.3703289310653e-05	0.000886178476403898	-2.49755076920856	-0.316747305542205	NA	NA	-2.18080346366635
chr19	17328834	17329033	200	-	utr3	ANO8	0.564038135485186	1	0.844394986121513	1	0.446565226791789	0.999180657885137	-0.860565835021834	-0.316747305542205	NA	NA	-0.543818529479629
chr19	17436495	17436593	99	-	exon	TMEM221	0.418194409575472	1	0.327804029682047	1	0.103439376425903	0.999180657885137	1.69542828703682	0.517142525999061	0.688402972716166	0.998328760984249	1.17828576103776
chr19	18210855	18211254	400	-	utr3	PDE4C	0.451211103858669	1	0.585408953892779	1	0.299920213206598	0.999180657885137	-1.86781696526588	-1.38091621739379	0.0712333780042449	0.600213516830915	-0.486900747872089
chr19	18280152	18280829	678	-	utr3	JUND	0.34938479675216	1	0.592919597431741	1	0.321983997607538	0.999180657885137	-0.932541217186192	-0.504635889947035	0.222564257623626	0.879268881264897	-0.427905327239158
chr19	18307372	18309305	1934	-	utr3	LSM4	0.58806501224561	1	0.454423295469593	1	0.1108916813192	0.999180657885137	1.27993108603766	0.67920092419697	0.159258805133843	0.803764803215904	0.600730161840692
chr19	18309752	18309851	100	-	utr3	LSM4	0.51754550340913	1	0.80374193716989	1	0.542886859292537	0.999180657885137	0.121040801051586	0.67920092419697	0.159258805133843	0.803764803215904	-0.558160123145384
chr19	18436768	18436868	101	-	utr3	ISYNA1	0.527390838861317	1	0.824356835052915	1	0.740440138058318	0.999180657885137	-0.683956989352265	0.0717320636724918	NA	NA	-0.755689053024757
chr19	18444604	18444754	151	-	utr3	ELL	0.463167782006858	1	0.330176036651232	1	0.763758589150428	0.999180657885137	0.532473880018337	0.151094214364615	0.843682854923758	0.998328760984249	0.381379665653722
chr19	18446769	18450879	4111	-	utr3	ELL	0.566848164257075	1	0.668853971638829	1	0.95199540590983	0.999180657885137	0.116388342216319	0.151094214364615	0.843682854923758	0.998328760984249	-0.0347058721482963
chr19	18451554	18458210	6657	-	utr3	ELL	0.30246379630672	1	0.278279156943141	1	0.366511138428061	0.999180657885137	-0.0796570349930294	0.151094214364615	0.843682854923758	0.998328760984249	-0.230751249357645
chr19	18461657	18465415	3759	-	utr3	ELL	0.936866457044853	1	0.844864613745358	1	0.965247767286418	0.999180657885137	-0.265212858003111	0.151094214364615	0.843682854923758	0.998328760984249	-0.416307072367727
chr19	18531800	18538103	6304	-	utr3	FKBP8	0.776529696014456	1	0.576652909836568	1	0.511672555854881	0.999180657885137	0.345775322813624	0.221071167649831	NA	NA	0.124704155163793
chr19	18538251	18542020	3770	-	utr3	FKBP8	0.243788647387619	1	0.466186510616806	1	0.342710525888515	0.999180657885137	-1.25952016445658	0.221071167649831	NA	NA	-1.48059133210642
chr19	18869334	18870173	840	-	utr3	CERS1	0.573524085879874	1	0.337853009734445	1	0.173744451052099	0.999180657885137	-0.246902148724771	0.190150674877617	0.826571490366364	0.998328760984249	-0.437052823602388
chr19	18870272	18870370	99	-	utr3	CERS1	1	1	0.894105169431277	1	0.877803981314381	0.999180657885137	-0.289152586910985	0.190150674877617	0.826571490366364	0.998328760984249	-0.479303261788602
chr19	18878253	18878894	642	-	utr3	CERS1	0.903859941156458	1	0.832835374999896	1	0.722118805359485	0.999180657885137	0.220275785734715	0.190150674877617	0.826571490366364	0.998328760984249	0.0301251108570979
chr19	18903399	18905668	2270	-	exon	COPE	0.893115929390644	1	0.714915982302515	1	0.582824446599214	0.999180657885137	0.607507803796554	0.837746184592915	0.478150660179058	0.98053549208992	-0.230238380796362
chr19	18907025	18910567	3543	-	utr3	AC002985.3	0.408640775901829	1	0.37523254718748	1	0.837689213738976	0.999180657885137	0.723593402382351	NA	NA	NA	NA
chr19	18919248	18919347	100	-	exon	COPE	0.935202914774106	1	0.986423954311161	1	0.827697757682629	0.999180657885137	0.116001810930421	0.837746184592915	0.478150660179058	0.98053549208992	-0.721744373662494
chr19	18929350	18938381	9032	-	utr3	AC002985.3	0.981297149482157	1	0.703603867285333	1	0.705446200452768	0.999180657885137	0.169944472739543	NA	NA	NA	NA
chr19	18938828	18939060	233	-	utr5	HOMER3	0.738514099551944	1	0.644193116245888	1	0.370615103945357	0.999180657885137	0.846033073197557	0.20841530449792	0.867686618076598	0.998328760984249	0.637617768699637
chr19	18994424	18994524	101	-	utr3	SUGP2	0.819493753824701	1	0.670029704878453	1	0.778631643188961	0.999180657885137	-0.369557392762096	-0.15942797780471	0.780435318622657	0.998328760984249	-0.210129414957387
chr19	19004270	19004469	200	-	utr3	SUGP2	0.412943386777792	1	0.685527709401127	1	0.830241324374287	0.999180657885137	-0.717458462424099	-0.15942797780471	0.780435318622657	0.998328760984249	-0.558030484619389
chr19	19008386	19010310	1925	-	utr3	SUGP2	0.62285019077131	1	0.9646611825476	1	0.881106989040013	0.999180657885137	-0.705380696930107	-0.15942797780471	0.780435318622657	0.998328760984249	-0.545952719125397
chr19	19025661	19026009	349	-	exon	SUGP2	0.932093467987941	1	0.999801160280331	1	0.716494870718595	0.999180657885137	-0.547554378117506	-0.15942797780471	0.780435318622657	0.998328760984249	-0.388126400312796
chr19	19033874	19033973	100	-	utr5	SUGP2	0.289046161174884	1	0.429520963366972	1	0.0169625817956596	0.285655108191004	-0.922603502043264	-0.15942797780471	0.780435318622657	0.998328760984249	-0.763175524238554
chr19	19147732	19149236	1505	-	utr3	BORCS8-MEF2B	0.514565360088367	1	0.809588284382679	1	0.536648346566053	0.999180657885137	-1.15380668159213	0.409260260907155	0.889445756790984	NA	-1.56306694249928
chr19	19177002	19177301	300	-	utr3	BORCS8	0.887101694004916	1	0.924299211303322	1	0.652517370510674	0.999180657885137	-0.8837483813436	0.0975940536231313	0.866333974574791	0.998328760984249	-0.981342434966731
chr19	19182002	19182151	150	-	utr3	BORCS8	0.633296592184463	1	0.757298597601091	1	0.75402610647392	0.999180657885137	-0.289867757323154	0.0975940536231313	0.866333974574791	0.998328760984249	-0.387461810946286
chr19	19182598	19186097	3500	-	utr5	BORCS8	0.979708680167052	1	0.997854646592297	1	0.698134215442305	0.999180657885137	-0.0885795345167464	0.0975940536231313	0.866333974574791	0.998328760984249	-0.186173588139878
chr19	19201516	19201715	200	-	utr3	NR2C2AP	0.194766750594606	1	0.338348841650105	1	0.643735345590445	0.999180657885137	-0.871349597333203	0.0253177672651399	0.961145053294218	0.998328760984249	-0.896667364598343
chr19	19203225	19203324	100	-	utr5	NR2C2AP	0.90708817458645	1	0.903766271989705	1	0.770440172833853	0.999180657885137	-0.649401408159259	0.0253177672651399	0.961145053294218	0.998328760984249	-0.674719175424399
chr19	19277034	19277790	757	-	utr3	SUGP1	0.33608007763109	1	0.364301388247135	1	0.670842697579135	0.999180657885137	0.636269733263367	0.138214370580809	0.844955572405871	0.998328760984249	0.498055362682558
chr19	19278749	19280306	1558	-	utr3	SUGP1	0.59084486958446	1	0.623954568129085	1	0.435774099188304	0.999180657885137	1.27006912619454	0.138214370580809	0.844955572405871	0.998328760984249	1.13185475561373
chr19	19297091	19297289	199	-	utr3	SUGP1	0.779684497673644	1	0.70573912542241	1	0.725067887687981	0.999180657885137	0.624314311177183	0.138214370580809	0.844955572405871	0.998328760984249	0.486099940596374
chr19	19305917	19306017	101	-	utr3	SUGP1	0.900053855085198	1	0.781281436772497	1	0.976502264266811	0.999180657885137	0.338269569842876	0.138214370580809	0.844955572405871	0.998328760984249	0.200055199262067
chr19	19316479	19316578	100	-	exon	SUGP1	0.866015050064758	1	0.944701939554318	1	0.610375113864391	0.999180657885137	-0.512680936018238	0.138214370580809	0.844955572405871	0.998328760984249	-0.650895306599047
chr19	19635169	19635619	451	-	exon	GMIP	0.978610990172608	1	0.765597050604644	1	0.673458188669537	0.999180657885137	-0.658135342034699	-0.801034619060358	0.200676565567604	0.858725923338998	0.142899277025659
chr19	19635719	19636973	1255	-	exon	GMIP	0.634278340263955	1	0.834994568835433	1	0.686566036404232	0.999180657885137	0.41132576725248	-0.801034619060358	0.200676565567604	0.858725923338998	1.21236038631284
chr19	29702023	29702570	548	-	utr3	C19orf12	0.617065561717196	1	0.69506331278594	1	0.567443687163049	0.999180657885137	0.0721497294225133	1.04693543644643	0.0225254820166011	0.351296033447933	-0.974785707023917
chr19	29702670	29702969	300	-	utr3	C19orf12	0.309898497792629	1	0.404106560177279	1	0.87644175120642	0.999180657885137	-0.171165951289408	1.04693543644643	0.0225254820166011	0.351296033447933	-1.21810138773584
chr19	32598150	32598299	150	-	exon	ANKRD27	0.702128327375362	1	0.939987086798945	1	0.922805165363024	0.999180657885137	-0.811172722392121	-0.346802330477835	0.424324940289807	0.971055512006909	-0.464370391914287
chr19	32868535	32869716	1182	-	utr5	SLC7A9	0.965093008858474	1	0.901232774021837	1	0.832462558962667	0.999180657885137	2.44899735644327	1.57044043616784	0.00250452528852453	0.0937645539058138	0.878556920275428
chr19	32879169	32881883	2715	-	utr3	CEP89	0.674619312106275	1	0.611011664347264	1	0.929366244964311	0.999180657885137	-0.395536796662488	-0.0780289543946626	0.866047277247734	0.998328760984249	-0.317507842267826
chr19	32969016	32969865	850	-	utr3	CEP89	0.410963526927109	1	0.443409823502812	1	0.960222603720413	0.999180657885137	-0.291694396763187	-0.0780289543946626	0.866047277247734	0.998328760984249	-0.213665442368525
chr19	33044320	33064838	20519	-	exon	RHPN2	0.783286753937562	1	0.553718400842121	1	0.774834054295069	0.999180657885137	-0.782257213074068	-0.462539990523623	0.336283148113095	0.948570936645089	-0.319717222550445
chr19	33300083	33300232	150	-	utr3	CEBPA	0.738677703204976	1	0.935359559094634	1	0.999119828366448	0.999315887987399	1.19019443932113	1.16545426780752	NA	NA	0.0247401715136109
chr19	33301125	33301621	497	-	utr3	CEBPA	0.898706392733201	1	0.768566369877543	1	0.348953750924834	0.999180657885137	1.08472736553617	1.16545426780752	NA	NA	-0.0807269022713413
chr19	33301770	33301969	200	-	exon	CEBPA	0.313597418104148	1	0.485397650343193	1	0.633531968898811	0.999180657885137	-0.156984107007594	1.16545426780752	NA	NA	-1.32243837481511
chr19	33302167	33302415	249	-	utr5	CEBPA	NA	NA	0.734157719145384	1	0.695436704229489	0.999180657885137	0.428029232171424	1.16545426780752	NA	NA	-0.737425035636092
chr19	33391343	33396112	4770	-	exon	PEPD	0.696368562414829	1	0.588235836483406	1	0.117306797488006	0.999180657885137	1.56581713327231	0.80362130123376	0.20830956489323	0.866633867425156	0.762195832038552
chr19	34959143	34959342	200	-	exon	ZNF792	0.904118209106258	1	0.930465784289395	1	0.967644072949551	0.999180657885137	-0.343691102414076	-0.525793132983196	0.324324328420123	0.943139375971536	0.18210203056912
chr19	35668196	35668295	100	-	exon	UPK1A-AS1	0.484992800643715	1	0.294202715302946	1	0.793970328498647	0.999180657885137	0.0268455171802933	-0.956585325057647	0.642581593283403	NA	0.98343084223794
chr19	35806498	35806597	100	-	exon	PRODH2	0.356696071978545	1	0.396270343794562	1	0.467684619656998	0.999180657885137	2.71956607123755	2.27912141247392	0.00715108113097195	0.183106644978063	0.440444658763627
chr19	35812182	35812852	671	-	exon	PRODH2	0.9588537908959	1	0.822834665317507	1	0.572833964039295	0.999180657885137	2.04287477468019	2.27912141247392	0.00715108113097195	0.183106644978063	-0.23624663779373
chr19	36003647	36005456	1810	-	exon	SYNE4	0.683037951810682	1	0.641213506745899	1	0.921103805547183	0.999180657885137	0.804870542014894	1.06894552465823	0.131643739127601	0.750550171904125	-0.264074982643339
chr19	36006447	36007201	755	-	exon	SYNE4	0.895241728356824	1	0.927290983857144	1	0.72048953013836	0.999180657885137	1.1042651312673	1.06894552465823	0.131643739127601	0.750550171904125	0.035319606609064
chr19	36008248	36008397	150	-	exon	SYNE4	0.674381881185216	1	0.480740673692394	1	0.220857047869054	0.999180657885137	1.16351889385733	1.06894552465823	0.131643739127601	0.750550171904125	0.0945733691990931
chr19	36008595	36008743	149	-	utr5	SYNE4	0.674774424275245	1	0.976424500369294	1	0.764584383382712	0.999180657885137	0.724515814254487	1.06894552465823	0.131643739127601	0.750550171904125	-0.344429710403746
chr19	36035429	36039504	4076	-	utr3	THAP8	0.1895252644807	1	0.235943086699296	1	0.886224957999597	0.999180657885137	0.512699922227332	0.393132794913777	0.597586286971697	0.997962571096369	0.119567127313555
chr19	36489653	36489852	200	-	utr5	ZNF566	0.680511929372748	1	0.772505090365929	1	0.00765634429001267	0.148570000683482	-0.809449121144336	-0.611654447359198	0.254542034888568	0.898239700361879	-0.197794673785138
chr19	38305254	38305353	100	-	utr3	YIF1B	0.647684841915676	1	0.77499377350461	1	0.926200242908431	0.999180657885137	0.13675557004412	0.713489777448023	NA	NA	-0.576734207403903
chr19	38309477	38309676	200	-	utr5	YIF1B	0.694613700118364	1	0.74233530641984	1	0.572705115055096	0.999180657885137	0.781641627333705	0.713489777448023	NA	NA	0.068151849885682
chr19	38730969	38731201	233	-	utr3	CAPN12	0.341915363270088	1	0.534956491634922	1	0.360491364321551	0.999180657885137	-1.41880195068278	0.584252051736608	0.601225009716902	0.997962571096369	-2.00305400241939
chr19	38815619	38815857	239	-	exon	ECH1	0.900902932555358	1	0.913752085380604	1	0.263156833907821	0.999180657885137	0.708383261787857	0.983130823869617	0.249938210205765	0.897947976960629	-0.27474756208176
chr19	38815956	38816054	99	-	exon	ECH1	0.292661850431948	1	0.362689493929977	1	0.148377301387513	0.999180657885137	1.99447308841507	0.983130823869617	0.249938210205765	0.897947976960629	1.01134226454545
chr19	38816350	38816957	608	-	utr3	ECH1	0.264382884988549	1	0.272402839200807	1	0.373040840583384	0.999180657885137	1.64251649284592	0.983130823869617	0.249938210205765	0.897947976960629	0.659385668976301
chr19	38849776	38849925	150	-	exon	HNRNPL	0.164829161323986	1	0.316693398281411	1	0.0378233890350082	0.546135450174043	-1.43425437012462	-0.396687414380643	0.286035527185883	0.920937305514653	-1.03756695574397
chr19	38869577	38869725	149	-	utr5	RINL	0.277880203253236	1	0.35586187649574	1	0.223887539515215	0.999180657885137	-2.25808601174899	-1.84696585409469	3.96314950932396e-06	0.00068592640909745	-0.411120157654296
chr19	38869989	38870088	100	-	exon	RINL	0.261334524908877	1	0.415735077401685	1	0.481816011106251	0.999180657885137	-4.25881773322726	-1.84696585409469	3.96314950932396e-06	0.00068592640909745	-2.41185187913257
chr19	38870187	38871125	939	-	exon	RINL	0.196533879938625	1	0.327710842314429	1	0.545969863268813	0.999180657885137	-2.38668476139115	-1.84696585409469	3.96314950932396e-06	0.00068592640909745	-0.539718907296457
chr19	38893483	38893583	101	-	exon	SIRT2	0.894642395587696	1	0.939616496952757	1	0.578764739466753	0.999180657885137	0.456759638318537	0.480008352045477	0.458598849927316	0.977885699259495	-0.0232487137269395
chr19	38893881	38893981	101	-	utr5	SIRT2	0.281266431585494	1	0.391831191865774	1	0.719733019709867	0.999180657885137	0.861127428215843	0.480008352045477	0.458598849927316	0.977885699259495	0.381119076170366
chr19	38915854	38915953	100	-	exon	CTC-360G5.8	0.537888281636652	1	0.591857386769016	1	0.90456446336876	0.999180657885137	0.136091066121904	0.699550015493884	0.862048321088313	NA	-0.563458949371981
chr19	38921426	38921705	280	-	utr3	SARS2	0.4017818050899	1	0.665902733663999	1	0.892437761619227	0.999180657885137	-0.44184805475454	0.100782526509178	0.862006219012655	0.998328760984249	-0.542630581263718
chr19	38926234	38942715	16482	-	utr3	SARS2	0.617122487334189	1	0.657016574636124	1	0.912310122494193	0.999180657885137	0.295747407385319	0.100782526509178	0.862006219012655	0.998328760984249	0.194964880876141
chr19	38975612	38975712	101	-	utr5	FBXO17	0.419272151938989	1	0.27365023526779	1	0.00136942812444517	0.0331853018239163	1.2978913775297	1.32957971436791	0.0149842314663558	0.279383978499746	-0.0316883368382022
chr19	39307562	39307761	200	-	utr3	LRFN1	0.833784499237323	1	0.650057069285508	1	0.759867053623896	0.999180657885137	0.132630276761509	-0.206688048441894	0.845929514416265	0.998328760984249	0.339318325203403
chr19	39307860	39308009	150	-	exon	LRFN1	0.470914048440405	1	0.0546657768967744	1	0.436639943151805	0.999180657885137	-1.26154526431026	-0.206688048441894	0.845929514416265	0.998328760984249	-1.05485721586837
chr19	39386000	39386714	715	-	utr3	PAF1	0.141369541331201	1	0.25065944835039	1	0.450426124543188	0.999180657885137	-1.82147437137799	0.147243960039201	0.799895596332182	0.998328760984249	-1.9687183314172
chr19	39390849	39391096	248	-	utr5	PAF1	0.0987920557077212	1	0.164289121667128	1	0.422490809141602	0.999180657885137	-1.19174186471026	0.147243960039201	0.799895596332182	0.998328760984249	-1.33898582474946
chr19	39539692	39539790	99	-	exon	EID2	0.0920801189978347	1	0.164371394220759	1	0.24665694895061	0.999180657885137	-1.95800435795843	-0.515840450737443	0.4080127954437	0.965412068716684	-1.44216390722099
chr19	39539938	39540037	100	-	exon	EID2	0.725918414073302	1	0.855475500636116	1	0.597842942675501	0.999180657885137	-0.681481449344942	-0.515840450737443	0.4080127954437	0.965412068716684	-0.165640998607499
chr19	39840287	39846364	6078	-	utr5	FBL	0.513895297472116	1	0.300503489254043	1	0.911896809987146	0.999180657885137	0.248697576260676	0.442209883902306	0.289527587216202	0.92505099549342	-0.19351230764163
chr19	40233164	40233264	101	-	utr3	AKT2	0.880543433815149	1	0.89635714431943	1	0.33484286076893	0.999180657885137	0.717506410996748	0.533345111714497	0.49382405866034	0.98053549208992	0.184161299282251
chr19	40235274	40235374	101	-	utr3	AKT2	0.606483803541275	1	0.959510070463439	1	0.39782448309367	0.999180657885137	0.121986028131927	0.533345111714497	0.49382405866034	0.98053549208992	-0.411359083582569
chr19	40242574	40242724	151	-	utr3	AKT2	0.478302422178815	1	0.51448672537316	1	0.366377058665564	0.999180657885137	1.07967150964382	0.533345111714497	0.49382405866034	0.98053549208992	0.546326397929324
chr19	40321675	40322371	697	-	utr3	C19orf47	0.754986785465674	1	0.762737545461081	1	0.517774561223296	0.999180657885137	0.481333652338991	0.38017864580292	0.679130845568563	0.998328760984249	0.101155006536071
chr19	40326445	40332541	6097	-	utr3	C19orf47	0.819987458167667	1	0.596519037266714	1	0.863545567560105	0.999180657885137	0.29512013350017	0.38017864580292	0.679130845568563	0.998328760984249	-0.0850585123027502
chr19	40395408	40395557	150	-	utr3	PRX	0.304739646880952	1	0.0914761654610983	1	0.00367166130904281	0.078632175177274	1.64262318556561	0.920591427920585	0.452086025179656	0.97735037558039	0.722031757645025
chr19	40395955	40396055	101	-	utr3	PRX	0.4455934342962	1	0.290599306013721	1	0.0706325281826729	0.883108739526779	1.8746140197659	0.920591427920585	0.452086025179656	0.97735037558039	0.954022591845314
chr19	40397148	40397595	448	-	utr3	PRX	0.623074641703701	1	0.755598602571798	1	0.0354976690553731	0.521791897597263	0.128914355885622	0.920591427920585	0.452086025179656	0.97735037558039	-0.791677072034964
chr19	40422624	40422968	345	-	utr3	SERTAD1	0.696881314230604	1	0.501810135254783	1	0.687913479440679	0.999180657885137	-0.457007051007717	-0.1141720902521	0.862631432195827	0.998328760984249	-0.342834960755617
chr19	40423066	40425976	2911	-	utr5	SERTAD1	0.790506607671944	1	0.861731168988699	1	0.948164349060954	0.999180657885137	-0.176704324815792	-0.1141720902521	0.862631432195827	0.998328760984249	-0.0625322345636913
chr19	40441386	40442361	976	-	utr3	SERTAD3	0.928705665746314	1	0.887650077863685	1	0.930352021516003	0.999180657885137	-0.269426316110762	0.43983669723199	0.324559733271161	0.943139375971536	-0.709263013342752
chr19	40451449	40457552	6104	-	utr3	BLVRB	0.412077445286425	1	0.406928233509934	1	0.996574822554493	0.999180657885137	-0.295125177730354	0.247553974374335	0.576545552941498	0.993680333779761	-0.542679152104689
chr19	40458189	40458287	99	-	exon	BLVRB	0.402339974565366	1	0.561315003806462	1	0.469092428552483	0.999180657885137	-0.735226783491109	0.247553974374335	0.576545552941498	0.993680333779761	-0.982780757865444
chr19	40458433	40465742	7310	-	utr5	BLVRB	0.200622104804619	1	0.232611531589909	1	0.864041616917056	0.999180657885137	0.495118228739496	0.247553974374335	0.576545552941498	0.993680333779761	0.24756425436516
chr19	40692078	40692954	877	-	exon	ADCK4	0.760114489136836	1	0.772627709815428	1	0.682880393342238	0.999180657885137	0.395110563869459	0.293898160849275	0.761380138185231	0.998328760984249	0.101212403020183
chr19	40703754	40703853	100	-	utr3	ADCK4	0.566363980109359	1	0.366298286390036	1	0.0179105325866984	0.298984665702189	1.28579980260372	0.293898160849275	0.761380138185231	0.998328760984249	0.991901641754443
chr19	40714103	40714659	557	-	utr3	ADCK4	0.801624212005479	1	0.929382808629172	1	0.971587256615151	0.999180657885137	-0.747414399276223	0.293898160849275	0.761380138185231	0.998328760984249	-1.0413125601255
chr19	40718107	40718207	101	-	utr5	ADCK4	0.186508237441197	1	0.204667358675763	1	0.877500549251631	0.999180657885137	0.627473466839026	0.293898160849275	0.761380138185231	0.998328760984249	0.33357530598975
chr19	41353363	41353762	400	-	utr5	TGFB1	0.109122152654823	1	0.246853972050336	1	0.0881749838788131	0.999180657885137	-1.76663758285274	0.11840042116228	NA	NA	-1.88503800401502
chr19	41392932	41397330	4399	-	utr5	EXOSC5	0.647360360677467	1	0.77979104476875	1	0.883962210883429	0.999180657885137	-0.762048039690539	0.00490126611836347	0.995438943264685	0.999548819627878	-0.766949305808903
chr19	41425458	41425556	99	-	utr3	B3GNT8	0.779262533141734	1	0.919614942047065	1	0.508074128490572	0.999180657885137	-1.23359133136777	-0.133830126954615	0.934656140772053	0.998328760984249	-1.09976120441316
chr19	41426098	41427311	1214	-	utr5	B3GNT8	0.362007748757952	1	0.57539682078262	1	0.782088027875372	0.999180657885137	-0.763167257059605	-0.133830126954615	0.934656140772053	0.998328760984249	-0.62933713010499
chr19	41958841	41958990	150	-	utr5	RABAC1	0.904451901691628	1	0.692722641853697	1	0.809467207475818	0.999180657885137	0.583436802317667	0.663451059624646	0.467167389657929	0.979318369352239	-0.0800142573069793
chr19	42198796	42198896	101	-	utr3	DEDD2	0.393787718254799	1	0.501571147892161	1	0.618852614918529	0.999180657885137	0.339434641438849	0.907090483681313	0.085917073419052	0.641678030042948	-0.567655842242464
chr19	42199243	42201723	2481	-	utr3	DEDD2	0.389515004040853	1	0.606004827131844	1	0.853863778102934	0.999180657885137	-0.0766999488147948	0.907090483681313	0.085917073419052	0.641678030042948	-0.983790432496108
chr19	42209748	42211918	2171	-	exon	DEDD2	0.712997423714471	1	0.845374501343533	1	0.744301565101359	0.999180657885137	0.195757978711959	0.907090483681313	0.085917073419052	0.641678030042948	-0.711332504969354
chr19	42216766	42217626	861	-	utr5	DEDD2	0.389730702070481	1	0.588873104926284	1	0.930506392126026	0.999180657885137	-0.303157716619607	0.907090483681313	0.085917073419052	0.641678030042948	-1.21024820030092
chr19	42240100	42240199	100	-	utr5	GSK3A	0.880446078907255	1	0.839957758493404	1	0.748371542746528	0.999180657885137	-0.266911770611419	0.267752288091339	0.641901063011774	0.998328760984249	-0.534664058702758
chr19	42242227	42242575	349	-	utr5	GSK3A	0.188498680456838	1	0.271674545508587	1	2.75088006761228e-07	1.72392242269915e-05	-1.61536791222542	0.267752288091339	0.641901063011774	0.998328760984249	-1.88312020031676
chr19	42248371	42249668	1298	-	utr3	ERF	0.365281639030974	1	0.663334417813248	1	0.655650706946642	0.999180657885137	-0.644133622560912	0.0669085130792715	0.926375921036595	0.998328760984249	-0.711042135640184
chr19	43487077	43495646	8570	-	exon	PHLDB3	0.448322926180462	1	0.318556155232262	1	0.602507254345752	0.999180657885137	-0.222235752998619	0.179342334266117	NA	NA	-0.401578087264736
chr19	43497156	43501574	4419	-	exon	PHLDB3	0.988537899043044	1	0.769177238198026	1	0.662095767089609	0.999180657885137	-1.37612848601201	0.179342334266117	NA	NA	-1.55547082027813
chr19	43501772	43504167	2396	-	utr5	PHLDB3	0.72762311727257	1	0.870282998472639	1	0.632938734028924	0.999180657885137	-0.464319301832261	0.179342334266117	NA	NA	-0.643661636098378
chr19	43526578	43527001	424	-	utr3	ETHE1	0.606851879137607	1	0.786041177344459	1	0.810499346141039	0.999180657885137	0.146625606305563	0.376975980190077	0.323347570129682	0.943139375971536	-0.230350373884514
chr19	43545827	43552897	7071	-	utr3	XRCC1	0.599549392630708	1	0.537581412796787	1	0.495758379920824	0.999180657885137	0.457732538565428	0.12664642613826	0.881333210270223	0.998328760984249	0.331086112427168
chr19	43591097	43591346	250	-	utr3	IRGQ	0.292616009932262	1	0.459322565272547	1	0.567787545414517	0.999180657885137	-3.07708027034371	-0.777718440233081	0.191561995971198	0.850041791381136	-2.29936183011062
chr19	43591944	43593240	1297	-	utr3	IRGQ	0.449662608822524	1	0.650959709380303	1	0.707668415314729	0.999180657885137	-1.72379400704554	-0.777718440233081	0.191561995971198	0.850041791381136	-0.946075566812464
chr19	43593340	43595379	2040	-	utr5	IRGQ	0.279375468152128	1	0.391825106819914	1	0.404390485983174	0.999180657885137	-1.60828759874156	-0.777718440233081	0.191561995971198	0.850041791381136	-0.830569158508479
chr19	43607609	43608541	933	-	utr3	ZNF428	0.737362953826154	1	0.554809316569908	1	0.956915257309429	0.999180657885137	-0.147755332243104	-0.422618065449817	0.601814645873843	0.997962571096369	0.274862733206713
chr19	43614264	43614361	98	-	utr5	ZNF428	0.751272232694247	1	0.917423857487071	1	0.817375271063143	0.999180657885137	-0.808444986259889	-0.422618065449817	0.601814645873843	0.997962571096369	-0.385826920810072
chr19	43731282	43731631	350	-	utr3	SMG9	0.470321894488281	1	0.755619387304738	1	0.678243290578785	0.999180657885137	-0.150623331991978	0.575946276953393	0.321950146696272	0.943139375971536	-0.72656960894537
chr19	43747707	43747907	201	-	exon	SMG9	0.603061640740093	1	0.45302970507155	1	0.519363744588665	0.999180657885137	1.03944425008233	0.575946276953393	0.321950146696272	0.943139375971536	0.463497973128937
chr19	43750595	43750695	101	-	exon	SMG9	0.41814260470138	1	0.225495099509264	1	1.8686978465764e-06	9.39942722763149e-05	2.22449325821828	0.575946276953393	0.321950146696272	0.943139375971536	1.64854698126489
chr19	43766633	43766732	100	-	utr3	KCNN4	0.830016870493242	1	0.850323368005265	1	0.613051648802689	0.999180657885137	-0.278710449601008	-0.708618676562213	0.591230479387075	0.99747435084556	0.429908226961204
chr19	43780809	43780908	100	-	utr5	KCNN4	0.413208713933004	1	0.643691268657596	1	0.193658956965287	0.999180657885137	-1.78581694825133	-0.708618676562213	0.591230479387075	0.99747435084556	-1.07719827168912
chr19	44718515	44718661	147	-	exon	CTB-171A8.1	0.709984317354623	1	0.729566981836892	1	0.927764271742589	0.999180657885137	-0.370851819271057	0.313951923279854	0.585783480536699	0.99567366381531	-0.684803742550912
chr19	45071898	45072147	250	-	exon	ZNF296	0.79752980327357	1	0.737314364032766	1	0.442534991887799	0.999180657885137	0.337807617183962	0.306835624351303	NA	NA	0.0309719928326594
chr19	45090153	45090343	191	-	exon	CTB-179K24.3	0.917371017550362	1	0.785927476511094	1	0.592765639081925	0.999180657885137	0.0517263688727845	-1.55654394669919	0.208166089460992	0.866633867425156	1.60827031557197
chr19	45164889	45178188	13300	-	exon	TRAPPC6A	0.812211214276745	1	0.791757120308608	1	0.418818133406692	0.999180657885137	-1.32496975306157	-0.875314990603977	0.444189442306882	0.976940744195863	-0.449654762457596
chr19	45350587	45350737	151	-	utr3	ERCC2	0.699555322462385	1	0.917575614769406	1	0.87775490039774	0.999180657885137	0.422395901364652	0.459346903185064	0.575571228659351	0.993680333779761	-0.0369510018204123
chr19	45398141	45402016	3876	-	utr5	PPP1R13L	0.845139562464153	1	0.876384033595662	1	0.904351925379237	0.999180657885137	0.387863981049429	0.164030929195167	0.888644016810379	0.998328760984249	0.223833051854262
chr19	45408129	45409623	1495	-	utr3	ERCC1	0.694372973825898	1	0.667640875646006	1	0.889908561913691	0.999180657885137	0.3706276823971	-0.287623878931191	0.654396141674464	0.998328760984249	0.658251561328291
chr19	45494238	45494791	554	-	utr5	RTN2	0.500658014048701	1	0.69678443151091	1	0.426054634568284	0.999180657885137	-1.80894612460275	-1.1293511380361	0.241522583922596	0.89305725211683	-0.679594986566647
chr19	45529077	45529227	151	-	exon	OPA3	0.848847358012721	1	0.980478280084347	1	0.812296525016319	0.999180657885137	-0.189752060278947	0.437643065900992	0.338134459481789	0.948570936645089	-0.627395126179939
chr19	45549300	45549550	251	-	utr3	OPA3	0.650064451774336	1	0.684053941931171	1	0.564843871965193	0.999180657885137	1.39706288403627	0.437643065900992	0.338134459481789	0.948570936645089	0.959419818135274
chr19	45553149	45553849	701	-	utr3	OPA3	0.935436399913966	1	0.834370996474777	1	0.923360112126094	0.999180657885137	-0.00259694377708515	0.437643065900992	0.338134459481789	0.948570936645089	-0.440240009678077
chr19	45642446	45642596	151	-	utr5	EML2	0.823110313506681	1	0.942942296718477	1	0.871517841980457	0.999180657885137	-1.79632178404818	-1.0909097350065	0.0414626168282975	0.469565610068976	-0.705412049041677
chr19	45711575	45712023	449	-	utr3	FBXO46	0.598119416332681	1	0.871363633584028	1	0.530278442588168	0.999180657885137	-0.785456078574222	-0.285858884552015	0.592686201460733	0.997739221172452	-0.499597194022207
chr19	45712222	45713118	897	-	exon	FBXO46	0.505048773528706	1	0.659648338351736	1	0.829305231840606	0.999180657885137	-0.0767722062737254	-0.285858884552015	0.592686201460733	0.997739221172452	0.20908667827829
chr19	45713267	45713367	101	-	exon	FBXO46	0.52603825296186	1	0.593335296566972	1	0.960229013447812	0.999180657885137	0.272720970068008	-0.285858884552015	0.592686201460733	0.997739221172452	0.558579854620023
chr19	45765427	45765921	495	-	utr3	SIX5	0.359861615727379	1	0.605276012769098	1	0.983629250508365	0.999180657885137	0.153733774879197	0.884114360686425	NA	NA	-0.730380585807228
chr19	45768979	45769177	199	-	utr5	SIX5	0.843825178943217	1	0.698707573759626	1	0.844172386874379	0.999180657885137	1.05278884128726	0.884114360686425	NA	NA	0.168674480600836
chr19	45771540	45771893	354	-	utr3	DMPK	0.961818346609108	1	0.699823784682916	1	0.383111580704653	0.999180657885137	0.291106488191715	0.151633294694336	0.892208852987384	0.998328760984249	0.139473193497378
chr19	45777422	45777571	150	-	utr3	DMPK	0.963583230000148	1	0.790015657507143	1	0.554175730234307	0.999180657885137	0.719544839871338	0.151633294694336	0.892208852987384	0.998328760984249	0.567911545177001
chr19	45777746	45777846	101	-	utr3	DMPK	0.939703561031289	1	0.780525682404103	1	0.982494272217095	0.999180657885137	-0.113045102346643	0.151633294694336	0.892208852987384	0.998328760984249	-0.26467839704098
chr19	45782205	45782403	199	-	utr5	DMPK	1	1	0.959396194363966	1	0.892923800976257	0.999180657885137	0.913149970809301	0.151633294694336	0.892208852987384	0.998328760984249	0.761516676114964
chr19	45785720	45786812	1093	-	exon	AC011530.4	0.186553819780953	1	0.357587806998851	1	0.37650922736097	0.999180657885137	-0.774418412294107	NA	NA	NA	NA
chr19	45815560	45816892	1333	-	utr3	SYMPK	0.781230232005463	1	0.981571681595763	1	0.714832011167717	0.999180657885137	0.111325086927431	0.391813898234584	0.695558390520663	0.998328760984249	-0.280488811307153
chr19	45821477	45823915	2439	-	utr3	SYMPK	0.506210474859249	1	0.721766842838609	1	0.557770591655685	0.999180657885137	0.114468609813559	0.391813898234584	0.695558390520663	0.998328760984249	-0.277345288421025
chr19	45825204	45826248	1045	-	utr3	SYMPK	0.776927372179981	1	0.718709353552614	1	0.837289909116901	0.999180657885137	0.243542065513432	0.391813898234584	0.695558390520663	0.998328760984249	-0.148271832721152
chr19	45827534	45827946	413	-	utr3	SYMPK	0.44641628900037	1	0.615368780841097	1	0.99804545765215	0.999180657885137	-0.294796196122511	0.391813898234584	0.695558390520663	0.998328760984249	-0.686610094357095
chr19	45831456	45835144	3689	-	exon	SYMPK	0.540345662556084	1	0.497959216930187	1	0.689396937909234	0.999180657885137	0.653687831625355	0.391813898234584	0.695558390520663	0.998328760984249	0.261873933390772
chr19	45838526	45842359	3834	-	exon	SYMPK	0.632685550606777	1	0.55053334947948	1	0.987103621430022	0.999180657885137	0.297765983189687	0.391813898234584	0.695558390520663	0.998328760984249	-0.0940479150448966
chr19	45854187	45854287	101	-	exon	SYMPK	0.907969008204138	1	0.985353104931266	1	0.967589237096854	0.999180657885137	-0.197830434099022	0.391813898234584	0.695558390520663	0.998328760984249	-0.589644332333605
chr19	45854437	45854537	101	-	utr5	SYMPK	0.614351690005478	1	0.682773953673236	1	0.869519882644311	0.999180657885137	0.152128874281654	0.391813898234584	0.695558390520663	0.998328760984249	-0.239685023952929
chr19	45884051	45884691	641	-	exon	IRF2BP1	0.553920740519503	1	0.7883783176506	1	0.862026041763353	0.999180657885137	0.208423979580213	0.681868242785405	NA	NA	-0.473444263205192
chr19	45885086	45886022	937	-	utr5	IRF2BP1	0.475062166339698	1	0.68064234752103	1	0.461715649758741	0.999180657885137	-0.560979667285217	0.681868242785405	NA	NA	-1.24284791007062
chr19	45891114	45891213	100	-	exon	MYPOP	1	1	0.990059827731925	1	0.0422194081644575	0.598956202977226	1.29642697163392	0.972406728960649	0.0228726896752424	0.353885611753884	0.324020242673267
chr19	45901462	45901661	200	-	exon	MYPOP	0.887259508553216	1	0.990914804468942	1	0.924370534285848	0.999180657885137	0.30392708883461	0.972406728960649	0.0228726896752424	0.353885611753884	-0.668479640126039
chr19	46674475	46674625	151	-	utr3	PRKD2	0.415585304253224	1	0.480364371880023	1	0.453979632782834	0.999180657885137	0.680873295994016	-0.210651592929276	0.827110335550014	0.998328760984249	0.891524888923292
chr19	46691753	46691934	182	-	exon	PRKD2	0.967937625791625	1	0.82880214776888	1	0.893825142775128	0.999180657885137	-0.363307901319921	-0.210651592929276	0.827110335550014	0.998328760984249	-0.152656308390645
chr19	46716927	46717027	101	-	utr5	PRKD2	0.796212716835665	1	0.845848171175239	1	0.889260732498269	0.999180657885137	-0.956118827842284	-0.210651592929276	0.827110335550014	0.998328760984249	-0.745467234913008
chr19	46722287	46723005	719	-	exon	STRN4	0.949035311147007	1	0.788632863644712	1	0.441589455527444	0.999180657885137	0.605936503065528	0.4249488249374	0.629225387790908	0.998328760984249	0.180987678128128
chr19	46723155	46724827	1673	-	exon	STRN4	0.145188155343172	1	0.326959557424933	1	0.558125365340457	0.999180657885137	-1.24292663226372	0.4249488249374	0.629225387790908	0.998328760984249	-1.66787545720112
chr19	46728670	46730923	2254	-	utr3	STRN4	0.58242994710981	1	0.803534775851817	1	0.450014331953458	0.999180657885137	0.416713603438493	0.4249488249374	0.629225387790908	0.998328760984249	-0.00823522149890749
chr19	46733109	46733259	151	-	utr3	STRN4	0.713249417541296	1	0.604182218205669	1	0.53698869455471	0.999180657885137	0.779708442490103	0.4249488249374	0.629225387790908	0.998328760984249	0.354759617552703
chr19	46745827	46746295	469	-	utr5	STRN4	0.392824437455503	1	0.54570954812923	1	0.00441183750463497	0.0913280606864635	-1.12751480780144	0.4249488249374	0.629225387790908	0.998328760984249	-1.55246363273884
chr19	46787649	46788495	847	-	utr5	SLC1A5	0.194827263984798	1	0.448001984267835	1	0.241495204655901	0.999180657885137	-1.09396393615014	-0.290445855410747	0.594012144310903	0.997962571096369	-0.80351808073939
chr19	46846035	46850215	4181	-	utr5	AP2S1	0.675927921773332	1	0.696249675907578	1	0.907396353788166	0.999180657885137	0.0844184864035304	0.564379013396445	0.474439605963563	0.98053549208992	-0.479960526992915
chr19	47045954	47046049	96	-	utr3	TMEM160	0.23822372351667	1	0.365939005571736	1	0.565743208996904	0.999180657885137	-0.526742215745076	0.341474214156061	0.766768971960818	0.998328760984249	-0.868216429901138
chr19	47066470	47067115	646	-	exon	ZC3H4	0.206904725874339	1	0.380719828885556	1	0.732083477983047	0.999180657885137	-0.196518896714919	0.137540834213018	0.77676810817942	0.998328760984249	-0.334059730927937
chr19	47067264	47069280	2017	-	exon	ZC3H4	0.996813443793797	1	0.841089053019739	1	0.679867925566264	0.999180657885137	0.366530149663783	0.137540834213018	0.77676810817942	0.998328760984249	0.228989315450765
chr19	47086384	47086483	100	-	exon	ZC3H4	0.848399468749139	1	0.748676336367674	1	0.93828453947313	0.999180657885137	-0.0430566911921561	0.137540834213018	0.77676810817942	0.998328760984249	-0.180597525405174
chr19	47094016	47110908	16893	-	exon	ZC3H4	0.928764623714529	1	0.721607277875045	1	0.781306181649967	0.999180657885137	-0.774705639074291	0.137540834213018	0.77676810817942	0.998328760984249	-0.912246473287309
chr19	47221170	47221964	795	-	utr3	BBC3	0.217918836896753	1	0.478947865735242	1	0.150856138948801	0.999180657885137	-1.79578455208146	-0.824576211303751	0.31848480763333	0.941268269525754	-0.971208340777708
chr19	47226605	47226754	150	-	exon	BBC3	0.116512238739637	1	0.207577435450808	1	1.22257560197585e-24	9.34720176490637e-22	-2.87584315188518	-0.824576211303751	0.31848480763333	0.941268269525754	-2.05126694058142
chr19	47488133	47488286	154	-	utr3	NAPA	0.922567579336568	1	0.742918226924994	1	0.394791898427477	0.999180657885137	0.680367765651823	0.457067118692327	0.586308307405241	0.99567366381531	0.223300646959495
chr19	48135713	48136066	354	-	utr3	LIG1	0.976963344681032	1	0.76446008130674	1	0.318363622237901	0.999180657885137	0.977355037105351	0.823802719448795	0.346479174871701	0.952168940632969	0.153552317656556
chr19	48137535	48137684	150	-	exon	LIG1	0.604713118600332	1	0.478866955870829	1	0.125229653205098	0.999180657885137	1.51605793814876	0.823802719448795	0.346479174871701	0.952168940632969	0.692255218699966
chr19	48143943	48153993	10051	-	exon	LIG1	0.180420951757889	1	0.164443003567212	1	0.311239868717021	0.999180657885137	1.50127405237028	0.823802719448795	0.346479174871701	0.952168940632969	0.677471332921487
chr19	48157076	48161208	4133	-	exon	LIG1	0.569421523621066	1	0.869650882821455	1	0.887723527660102	0.999180657885137	0.33170804014903	0.823802719448795	0.346479174871701	0.952168940632969	-0.492094679299765
chr19	48161408	48169639	8232	-	utr5	LIG1	0.521784026079877	1	0.846877685593853	1	0.804981418206892	0.999180657885137	-0.597271231273031	0.823802719448795	0.346479174871701	0.952168940632969	-1.42107395072183
chr19	48182494	48182740	247	-	exon	CARD8	0.577727165263505	1	0.754919165004457	1	0.618270878794076	0.999180657885137	-0.793395860114147	-0.166694086771023	0.731845991617183	0.998328760984249	-0.626701773343123
chr19	48211842	48211942	101	-	utr3	CARD8	0.720924051798474	1	0.835005236118958	1	0.805765610979808	0.999180657885137	-0.559798813850642	-0.166694086771023	0.731845991617183	0.998328760984249	-0.393104727079619
chr19	48469344	48469444	101	-	exon	CTC-273B12.5	0.152293418846172	1	0.193735218475093	1	7.68805653331495e-08	5.54519209674146e-06	-2.34643649703893	NA	NA	NA	NA
chr19	48485370	48485519	150	-	utr3	LMTK3	0.851794017198644	1	0.850527912313727	1	0.695885317905159	0.999180657885137	-0.914108250083023	-0.218018321176097	0.843840053948944	0.998328760984249	-0.696089928906926
chr19	48494092	48498616	4525	-	exon	LMTK3	0.209808662975711	1	0.350080946120497	1	0.702255918454273	0.999180657885137	-1.36487209237386	-0.218018321176097	0.843840053948944	0.998328760984249	-1.14685377119776
chr19	48498914	48499212	299	-	exon	LMTK3	0.372982269134545	1	0.477564916972688	1	1.11077969727631e-05	0.000461978680387646	-1.01926537741628	-0.218018321176097	0.843840053948944	0.998328760984249	-0.801247056240178
chr19	48837245	48837541	297	-	utr3	PLEKHA4	0.702637687842109	1	0.918316967551782	1	0.973345437598609	0.999180657885137	-0.415084143077956	-0.699702762441434	0.187270874280142	0.845453396984036	0.284618619363478
chr19	48841225	48845154	3930	-	exon	PLEKHA4	0.877852630779945	1	0.738804462922104	1	0.88270454886351	0.999180657885137	-0.611914477078962	-0.699702762441434	0.187270874280142	0.845453396984036	0.087788285362472
chr19	48845598	48847980	2383	-	exon	PLEKHA4	0.895287636411619	1	0.787837637844921	1	0.824708588476218	0.999180657885137	0.11274537808655	-0.699702762441434	0.187270874280142	0.845453396984036	0.812448140527984
chr19	48852315	48853769	1455	-	utr5	PLEKHA4	0.563911942752921	1	0.513572010331937	1	0.96782861439682	0.999180657885137	0.28332672232841	-0.699702762441434	0.187270874280142	0.845453396984036	0.983029484769844
chr19	48854221	48858988	4768	-	utr5	PLEKHA4	0.753807315464417	1	0.933533141769792	1	0.814841677363869	0.999180657885137	-0.679143783706133	-0.699702762441434	0.187270874280142	0.845453396984036	0.0205589787353003
chr19	48859531	48859629	99	-	utr3	PLEKHA4	0.992391262465236	1	0.838721717204568	1	0.320418155437211	0.999180657885137	-0.356612134075607	-0.699702762441434	0.187270874280142	0.845453396984036	0.343090628365826
chr19	48868336	48868632	297	-	utr5	PLEKHA4	0.619803596304222	1	0.489943944298303	1	0.281448656926384	0.999180657885137	-1.00805825605982	-0.699702762441434	0.187270874280142	0.845453396984036	-0.30835549361839
chr19	48911170	48918795	7626	-	exon	NUCB1-AS1	0.506720413901531	1	0.43357470552805	1	0.971511827822489	0.999180657885137	0.110243298828824	-1.7768458024262	0.454325883829428	NA	1.88708910125502
chr19	48969274	48969573	300	-	utr3	GYS1	0.991040803701213	1	0.835363536683753	1	0.484660128934563	0.999180657885137	0.649460888926463	0.329020049503944	0.667142156765617	0.998328760984249	0.320440839422519
chr19	48987239	48991504	4266	-	exon	GYS1	0.761199640936361	1	0.727287533930972	1	0.628244571791653	0.999180657885137	0.242663822713986	0.329020049503944	0.667142156765617	0.998328760984249	-0.0863562267899573
chr19	48993160	48993260	101	-	utr5	GYS1	0.814836779000317	1	0.840673719842133	1	0.611060920366102	0.999180657885137	0.525501267466012	0.329020049503944	0.667142156765617	0.998328760984249	0.196481217962069
chr19	49153436	49153784	349	-	exon	HRC	0.634656126139842	1	0.586338886338483	1	0.139655600423872	0.999180657885137	-0.945851842171402	-1.39044802336982	0.0409459712060176	0.467371110762307	0.444596181198413
chr19	49155175	49155374	200	-	utr5	HRC	0.571643307449057	1	0.745699112994208	1	0.392437149770054	0.999180657885137	-0.737445046846447	-1.39044802336982	0.0409459712060176	0.467371110762307	0.653002976523369
chr19	49449530	49450906	1377	-	exon	PIH1D1	0.067095026869859	1	0.110189932944595	1	0.0637253853331886	0.82091395714388	-2.25625698821877	0.301613961021671	0.629924012597469	0.998328760984249	-2.55787094924045
chr19	49451533	49451731	199	-	utr5	PIH1D1	0.286963132387783	1	0.431611240085924	1	0.832374270258156	0.999180657885137	-1.57855821066079	0.301613961021671	0.629924012597469	0.998328760984249	-1.88017217168246
chr19	49555811	49556455	645	-	exon	NOSIP	0.416518736873158	1	0.457682868102721	1	0.528806781096459	0.999180657885137	1.20986911841229	0.672007964347975	0.337625597279337	0.948570936645089	0.537861154064315
chr19	49556605	49556755	151	-	utr3	NOSIP	0.820634933553094	1	0.994807443893326	1	0.59240195480823	0.999180657885137	0.684869136980419	0.672007964347975	0.337625597279337	0.948570936645089	0.0128611726324438
chr19	49557141	49557291	151	-	utr3	NOSIP	0.221622225313549	1	0.357355742671355	1	0.420768490074627	0.999180657885137	-1.29562713548068	0.672007964347975	0.337625597279337	0.948570936645089	-1.96763509982866
chr19	49558940	49559272	333	-	utr3	NOSIP	0.409586693676666	1	0.41776750913196	1	0.936990206473915	0.999180657885137	-1.12138410287137	0.672007964347975	0.337625597279337	0.948570936645089	-1.79339206721934
chr19	49559972	49560071	100	-	exon	NOSIP	0.30108998097511	1	0.430922431754014	1	0.961203441131486	0.999180657885137	-0.0675258307752023	0.672007964347975	0.337625597279337	0.948570936645089	-0.739533795123178
chr19	49661992	49662386	395	-	exon	IRF3	0.542938441368956	1	0.822992720931852	1	0.980280704747783	0.999180657885137	-0.362469925121139	0.429749891721761	0.646065366267956	0.998328760984249	-0.792219816842899
chr19	49662486	49663206	721	-	utr3	IRF3	0.561132299202733	1	0.797778116713434	1	0.510264936288607	0.999180657885137	0.1931260520691	0.429749891721761	0.646065366267956	0.998328760984249	-0.23662383965266
chr19	49664627	49664877	251	-	utr5	IRF3	0.916310675788243	1	0.874344168819722	1	0.685746311892514	0.999180657885137	0.460885695802243	0.429749891721761	0.646065366267956	0.998328760984249	0.0311358040804827
chr19	49665576	49665725	150	-	utr5	IRF3	0.378368992668711	1	0.469276857430878	1	0.787854756869266	0.999180657885137	0.0468935230037574	0.429749891721761	0.646065366267956	0.998328760984249	-0.382856368718003
chr19	49858294	49858948	655	-	exon	PTOV1-AS2	0.580018829332614	1	0.542650762843612	1	0.316875179174162	0.999180657885137	0.84736074734084	-0.048744859309251	0.966038747454077	0.998328760984249	0.896105606650091
chr19	49867103	49867252	150	-	utr5	PNKP	0.430560516536097	1	0.517812925966978	1	0.0660321255056383	0.842116122691172	-0.610823845500528	0.172250655794285	0.861564763997461	0.998328760984249	-0.783074501294812
chr19	49869981	49871566	1586	-	exon	AKT1S1	0.398040400711123	1	0.413711081655369	1	0.819419474593516	0.999180657885137	0.5257043931452	0.58393421022412	0.328106183712359	0.945980750672787	-0.0582298170789196
chr19	49872988	49873337	350	-	utr5	AKT1S1	0.45367202687656	1	0.722428224835582	1	0.691702284291087	0.999180657885137	0.279565600025727	0.58393421022412	0.328106183712359	0.945980750672787	-0.304368610198393
chr19	49873437	49873586	150	-	utr5	AKT1S1	0.932483014549978	1	0.728411659417836	1	0.942820269112955	0.999180657885137	-0.334453492346492	0.58393421022412	0.328106183712359	0.945980750672787	-0.918387702570612
chr19	49873985	49874085	101	-	utr5	AKT1S1	0.220926554089105	1	0.391317110216684	1	0.768986855646074	0.999180657885137	-0.714748306571221	0.58393421022412	0.328106183712359	0.945980750672787	-1.29868251679534
chr19	49877071	49877320	250	-	utr5	AKT1S1	0.983824897436313	1	0.993020656148352	1	0.909343015207366	0.999180657885137	0.0453455864074236	0.58393421022412	0.328106183712359	0.945980750672787	-0.538588623816696
chr19	49907273	49907571	299	-	utr3	NUP62	0.544620344560616	1	0.553867543521181	1	0.72141502128689	0.999180657885137	0.546096517037529	0.485323056260828	0.522444859970441	0.986913228609168	0.0607734607767015
chr19	49908168	49908864	697	-	utr3	NUP62	0.905735980620824	1	0.784312160660906	1	0.643106256592846	0.999180657885137	0.371866211259298	0.485323056260828	0.522444859970441	0.986913228609168	-0.113456845001529
chr19	49908964	49909262	299	-	exon	NUP62	0.40913400897362	1	0.63661490903904	1	0.847993350320929	0.999180657885137	-0.144295931908174	0.485323056260828	0.522444859970441	0.986913228609168	-0.629618988169001
chr19	49909412	49951938	42527	-	utr3	CTC-326K19.6	0.673349449640076	1	0.529274105732624	1	0.88097148789459	0.999180657885137	-0.314304660287671	NA	NA	NA	NA
chr19	50323252	50323501	250	-	exon	KCNC3	0.946398355042477	1	0.959286758341888	1	0.866516502595779	0.999180657885137	0.596250883025573	1.45359804213793	0.162281290764471	0.809271842418625	-0.85734715911236
chr19	50510385	50511158	774	-	utr5	JOSD2	0.703393982667487	1	0.540636094660313	1	0.0195903274839816	0.321067199954516	1.2073935107652	0.989019152857062	NA	NA	0.218374357908137
chr19	50511697	50511846	150	-	utr3	ASPDH	0.556287285494082	1	0.763892928402015	1	0.943248323282785	0.999180657885137	1.28187696568954	1.99694256555736	0.055092468894118	0.531566516564905	-0.715065599867815
chr19	50513403	50513855	453	-	utr5	ASPDH	1	1	0.977662030548207	1	0.820049453224719	0.999180657885137	2.61094957066291	1.99694256555736	0.055092468894118	0.531566516564905	0.61400700510555
chr19	50797753	50798937	1185	-	utr3	C19orf48	0.91717067663175	1	0.979895555699834	1	0.845043834775809	0.999180657885137	0.261395620421655	0.52649797787863	0.465550844236267	0.979318369352239	-0.265102357456975
chr19	51332528	51332627	100	-	utr3	VSIG10L	0.906680636044411	1	0.903617045069052	1	0.55663204496487	0.999180657885137	0.785387554869127	1.28344823475591	0.0210289288222958	0.337298262685955	-0.498060679886783
chr19	51337303	51337501	199	-	utr3	VSIG10L	0.705832043500672	1	0.642421428901065	1	0.465771790553447	0.999180657885137	0.899621054854813	1.28344823475591	0.0210289288222958	0.337298262685955	-0.383827179901097
chr19	51338045	51338194	150	-	exon	VSIG10L	0.853749047348407	1	0.657280944913993	1	0.375787306764598	0.999180657885137	0.736630684570684	1.28344823475591	0.0210289288222958	0.337298262685955	-0.546817550185226
chr19	51340629	51341204	576	-	exon	VSIG10L	0.309069022405839	1	0.223647312000838	1	0.957367264720147	0.999180657885137	0.262071161834979	1.28344823475591	0.0210289288222958	0.337298262685955	-1.02137707292093
chr19	51341303	51341402	100	-	exon	VSIG10L	0.846747316699067	1	0.885139983020589	1	0.481655750259599	0.999180657885137	1.52657904311966	1.28344823475591	0.0210289288222958	0.337298262685955	0.243130808363752
chr19	51345269	51345774	506	-	exon	ETFB	0.892139056865442	1	0.935182135462342	1	0.608850751245093	0.999180657885137	0.801499480536803	0.71479281061339	0.404939602976603	0.965325963247021	0.0867066699234126
chr19	51346919	51347119	201	-	exon	ETFB	0.997877166543511	1	0.942266049051588	1	0.489182946208808	0.999180657885137	0.660772065481811	0.71479281061339	0.404939602976603	0.965325963247021	-0.054020745131579
chr19	51350369	51367916	17548	-	utr3	CTD-2616J11.11	0.924808557251452	1	0.983173622740529	1	0.801423568398104	0.999180657885137	0.451419739217735	-0.777161444692955	0.847015341449352	NA	1.22858118391069
chr19	52028260	52028409	150	-	utr5	ZNF614	0.468240348318337	1	0.718076406287341	1	0.400674358583538	0.999180657885137	-2.10330653373338	-0.0636783979484891	0.855945573475898	0.998328760984249	-2.03962813578489
chr19	52034072	52034321	250	-	exon	ZNF432	0.64035757142154	1	0.653858765293125	1	0.660121960292416	0.999180657885137	-1.38691037753893	-1.14406398380525	0.0137860680250656	0.266916781911771	-0.242846393733671
chr19	54108067	54110051	1985	-	utr3	TFPT	0.95285415411763	1	0.876296526799913	1	0.92460053494524	0.999180657885137	-0.321447722504251	0.211597804944385	0.791060992894235	0.998328760984249	-0.533045527448636
chr19	54124502	54124650	149	-	exon	AC012314.8	0.407733243780202	1	0.362027608447149	1	0.242793976564192	0.999180657885137	1.41661375436002	-1.23465435370369	0.373288068037853	NA	2.65126810806371
chr19	54155758	54156878	1121	-	exon	LENG1	0.451848821366498	1	0.708907225959799	1	0.446748547836888	0.999180657885137	-1.00945135060289	0.28373714982255	0.787839077837852	0.998328760984249	-1.29318850042544
chr19	54158382	54159633	1252	-	exon	LENG1	0.376161793141229	1	0.535300781795203	1	0.872812553212242	0.999180657885137	-0.69052067826598	0.28373714982255	0.787839077837852	0.998328760984249	-0.97425782808853
chr19	54462631	54463073	443	-	exon	LENG9	0.760606318462946	1	0.914818303482913	1	0.888554346880221	0.999180657885137	0.238399273087326	1.11167773154878	NA	NA	-0.873278458461453
chr19	54465501	54473074	7574	-	utr5	CDC42EP5	0.903582239671712	1	0.826189485164107	1	0.573952475565303	0.999180657885137	-0.894041027888589	0.150861549190004	0.873928057715677	0.998328760984249	-1.04490257707859
chr19	55041643	55041893	251	-	utr3	RDH13	0.356314530169608	1	0.404970473648952	1	0.958114173349631	0.999180657885137	1.13644662350427	0.32671546125339	0.436402384145057	0.975138249051606	0.809731162250885
chr19	55044658	55048334	3677	-	utr3	RDH13	0.926882376082321	1	0.738596674760332	1	0.65762772702788	0.999180657885137	0.328817913276396	0.32671546125339	0.436402384145057	0.975138249051606	0.00210245202300602
chr19	55056730	55059178	2449	-	utr3	RDH13	0.10137661565106	1	0.09036790888459	1	0.541661442970317	0.999180657885137	1.75211435785667	0.32671546125339	0.436402384145057	0.975138249051606	1.42539889660328
chr19	55091112	55092371	1260	-	utr3	PPP1R12C	0.759471214905164	1	0.544084018815979	1	0.640759489388665	0.999180657885137	0.560931894686622	0.602220183875023	0.515141403546611	0.984327196934315	-0.0412882891884002
chr19	55092471	55094788	2318	-	exon	PPP1R12C	0.751170053884966	1	0.985432958013279	1	0.863229908569955	0.999180657885137	-0.238465867256511	0.602220183875023	0.515141403546611	0.984327196934315	-0.840686051131533
chr19	55095451	55096223	773	-	exon	PPP1R12C	0.669182622490428	1	0.525697090418361	1	0.467815879738337	0.999180657885137	0.814207784445274	0.602220183875023	0.515141403546611	0.984327196934315	0.211987600570252
chr19	55098856	55111417	12562	-	exon	PPP1R12C	0.674912741861198	1	0.915560645902498	1	0.472356129682174	0.999180657885137	-1.1105105528033	0.602220183875023	0.515141403546611	0.984327196934315	-1.71273073667833
chr19	55112514	55112613	100	-	exon	PPP1R12C	0.420518860357271	1	0.641400429206968	1	0.690944503198875	0.999180657885137	-0.230588837833579	0.602220183875023	0.515141403546611	0.984327196934315	-0.832809021708602
chr19	55156224	55156640	417	-	utr3	CTD-2587H24.4	0.395974561526937	1	0.348082552174416	1	0.899969688773834	0.999180657885137	-1.74165692549846	NA	NA	NA	NA
chr19	55181548	55181697	150	-	utr3	PTPRH	0.0131171687194361	1	0.0281188453008625	1	1.47398327235138e-13	2.9656155549375e-11	-3.32768992488455	0.522451179602456	0.367879069830599	0.961708800802379	-3.85014110448701
chr19	55200412	55202115	1704	-	exon	PTPRH	0.219823053573371	1	0.323460109657503	1	0.295628449428513	0.999180657885137	-1.57057656904504	0.522451179602456	0.367879069830599	0.961708800802379	-2.09302774864749
chr19	55203924	55204023	100	-	exon	PTPRH	0.793374188327875	1	0.919109261666193	1	0.644430031945662	0.999180657885137	0.256928616066039	0.522451179602456	0.367879069830599	0.961708800802379	-0.265522563536417
chr19	55229880	55230032	153	-	utr3	PPP6R1	0.82751735488708	1	0.570135910850912	1	0.681866553082929	0.999180657885137	0.639082335357113	0.806848370643169	0.431937871829831	0.973855639059515	-0.167766035286055
chr19	55230378	55230478	101	-	utr3	PPP6R1	0.809446265376907	1	0.760536771492406	1	0.239054771852508	0.999180657885137	1.16550033706364	0.806848370643169	0.431937871829831	0.973855639059515	0.358651966420471
chr19	55230659	55232252	1594	-	exon	MIR6804	0.68714788132817	1	0.537149537316706	1	0.261739505559308	0.999180657885137	1.03918495030152	NA	NA	NA	NA
chr19	55239478	55240991	1514	-	exon	MIR6802	0.170945749449829	1	0.213406568177704	1	0.124389047397688	0.999180657885137	2.03200362408864	NA	NA	NA	NA
chr19	55241534	55242309	776	-	exon	PPP6R1	0.872926993465902	1	0.869125785708623	1	0.641089035565167	0.999180657885137	0.322238596646262	0.806848370643169	0.431937871829831	0.973855639059515	-0.484609773996907
chr19	55242416	55242516	101	-	exon	PPP6R1	0.805146315420442	1	0.715144705505553	1	0.333544276289756	0.999180657885137	0.992373346162369	0.806848370643169	0.431937871829831	0.973855639059515	0.1855249755192
chr19	55245166	55245583	418	-	exon	MIR6803	0.961743829381505	1	0.821439114808251	1	0.514281650556131	0.999180657885137	0.769204642435521	NA	NA	NA	NA
chr19	55246981	55247081	101	-	exon	PPP6R1	0.753434967171339	1	0.922936753869408	1	0.552312955273894	0.999180657885137	0.776705553431538	0.806848370643169	0.431937871829831	0.973855639059515	-0.0301428172116307
chr19	55258646	55258995	350	-	utr5	PPP6R1	0.180633017871592	1	0.305464569440079	1	0.512389500365381	0.999180657885137	-0.252692631389047	0.806848370643169	0.431937871829831	0.973855639059515	-1.05954100203222
chr19	55262427	55279719	17293	-	utr3	HSPBP1	0.853492321003317	1	0.861367503102758	1	0.785223035448702	0.999180657885137	-0.258806821632114	0.600803003508536	0.450425200682105	0.97735037558039	-0.859609825140649
chr19	55321061	55322712	1652	-	utr5	TMEM150B	0.223926292830544	1	0.309075486452581	1	0.788524463853111	0.999180657885137	0.955398766411313	1.6256081816581	0.0876409845117248	0.644450315427324	-0.670209415246791
chr19	55407628	55407777	150	-	utr5	UBE2S	0.254473546022836	1	0.278799372714008	1	2.01174261288857e-05	0.000774850284475543	-1.19889902433194	0.4299255149341	NA	NA	-1.62882453926604
chr19	55453035	55453431	397	-	utr3	ISOC2	0.878804516420602	1	0.998319517736403	1	0.913439334989492	0.999180657885137	0.644497036300895	0.976933097873707	0.159077517073345	0.803359119682483	-0.332436061572812
chr19	55455032	55455131	100	-	exon	ISOC2	0.748552852681741	1	0.960598539573227	1	0.661687710092223	0.999180657885137	0.428461330162139	0.976933097873707	0.159077517073345	0.803359119682483	-0.548471767711568
chr19	55455676	55455775	100	-	exon	ISOC2	0.577112065736003	1	0.72227573161272	1	0.74699533163836	0.999180657885137	0.459447195040309	0.976933097873707	0.159077517073345	0.803359119682483	-0.517485902833398
chr19	55456420	55457121	702	-	utr5	ISOC2	0.733801851547591	1	0.915953695731866	1	0.985460870827642	0.999180657885137	0.761755485043574	0.976933097873707	0.159077517073345	0.803359119682483	-0.215177612830133
chr19	55461551	55461650	100	-	utr5	ISOC2	0.53746052828356	1	0.742147234773423	1	0.928909656318153	0.999180657885137	1.46661223080737	0.976933097873707	0.159077517073345	0.803359119682483	0.489679132933667
chr19	55540754	55541146	393	-	utr3	SBK3	0.285806164937361	1	0.354994168430477	1	0.262733189053991	0.999180657885137	-1.46106369983151	-0.496879744804303	0.56592002588273	0.990910263570966	-0.964183955027209
chr19	55577612	55578058	447	-	utr3	ZNF579	0.679282085225451	1	0.850754270397513	1	0.739338562520014	0.999180657885137	-0.686946785703687	0.137692322807771	0.855896473741378	0.998328760984249	-0.824639108511457
chr19	55578405	55579297	893	-	exon	ZNF579	0.0666364102802222	1	0.125079850148559	1	0.0513593143078152	0.696219215497165	-2.28501244554183	0.137692322807771	0.855896473741378	0.998328760984249	-2.4227047683496
chr19	55592170	55592819	650	-	utr3	FIZ1	0.794197565364398	1	0.860467856109575	1	0.931049285359279	0.999180657885137	0.0583959687876959	-0.52430751374841	0.311298508840467	0.937191559135329	0.582703482536106
chr19	55621134	55621232	99	-	utr3	ZNF784	0.308179245150193	1	0.385389170617079	1	0.921307628319109	0.999180657885137	0.194257866671367	0.344606330862195	0.530081100030318	0.987561651771818	-0.150348464190829
chr19	55621330	55621575	246	-	utr3	ZNF784	0.437549192037716	1	0.626301065618948	1	0.758224895425235	0.999180657885137	-0.0677185335236903	0.344606330862195	0.530081100030318	0.987561651771818	-0.412324864385886
chr19	55621771	55621966	196	-	utr3	ZNF784	0.503684702328651	1	0.682574131450624	1	0.650592634143115	0.999180657885137	-0.27481136248288	0.344606330862195	0.530081100030318	0.987561651771818	-0.619417693345075
chr19	55622113	55622260	148	-	utr3	ZNF784	0.26135281932855	1	0.342270395062003	1	0.000884991420556731	0.0228587902225219	-0.789586144962371	0.344606330862195	0.530081100030318	0.987561651771818	-1.13419247582457
chr19	55622456	55624454	1999	-	utr3	ZNF784	0.61643082484167	1	0.460239000650005	1	0.914394961367279	0.999180657885137	-0.289450566980664	0.344606330862195	0.530081100030318	0.987561651771818	-0.634056897842859
chr19	56087614	56088308	695	-	utr3	ZNF787	0.449318159839414	1	0.766084391010876	1	0.636326474554023	0.999180657885137	-0.518238816398494	0.639363021922163	0.504608081335474	0.981471170215533	-1.15760183832066
chr19	56088457	56101708	13252	-	utr3	ZNF787	0.797148923953959	1	0.659282841854518	1	0.603806457172961	0.999180657885137	0.0757546388244727	0.639363021922163	0.504608081335474	0.981471170215533	-0.563608383097691
chr19	56121181	56121280	100	-	utr5	ZNF787	0.370077055846911	1	0.622452668734544	1	0.657810468919414	0.999180657885137	-0.862912311940091	0.639363021922163	0.504608081335474	0.981471170215533	-1.50227533386225
chr19	56221867	56221967	101	-	exon	ZSCAN5A	0.178046653340559	1	0.185863937343344	1	0.795830634772353	0.999180657885137	0.346822126790326	-0.00127992515215801	0.997842101734454	0.999548819627878	0.348102051942484
chr19	56813574	56814273	700	-	utr3	PEG3	0.921096709624405	1	0.988886373232695	1	0.649198978508144	0.999180657885137	0.365109596206763	0.310948029571729	0.404362401183886	0.965325963247021	0.0541615666350331
chr19	56814572	56814771	200	-	exon	PEG3	0.88773636525271	1	0.877558335106412	1	0.751849674329944	0.999180657885137	0.102054523104377	0.310948029571729	0.404362401183886	0.965325963247021	-0.208893506467352
chr19	56815071	56815270	200	-	exon	PEG3	0.904363399417758	1	0.861472528485907	1	0.831397271679184	0.999180657885137	0.260148883314433	0.310948029571729	0.404362401183886	0.965325963247021	-0.0507991462572967
chr19	56815470	56815569	100	-	exon	PEG3	0.568305185053544	1	0.808943711014908	1	0.824000965469876	0.999180657885137	-0.752209132898435	0.310948029571729	0.404362401183886	0.965325963247021	-1.06315716247016
chr19	56816268	56816367	100	-	exon	PEG3	0.656618571905522	1	0.75168251913857	1	0.645002239193976	0.999180657885137	0.282810869213543	0.310948029571729	0.404362401183886	0.965325963247021	-0.0281371603581868
chr19	56817165	56817465	301	-	exon	PEG3	0.604382754304686	1	0.765857838846625	1	0.733998093275428	0.999180657885137	0.681470361959445	0.310948029571729	0.404362401183886	0.965325963247021	0.370522332387716
chr19	56821739	56840630	18892	-	utr3	ZIM2	0.180303420515336	1	0.183774501549283	1	0.784714706349269	0.999180657885137	0.746743361885813	-0.11228804952722	0.914999296876968	0.998328760984249	0.859031411413033
chr19	57473959	57474109	151	-	utr3	ZNF772	0.817429039927856	1	0.816495648441961	1	0.704038071064216	0.999180657885137	0.0222795576923551	-0.995449142426238	0.0753765300306368	0.614476492803992	1.01772870011859
chr19	57547663	57547962	300	-	exon	ZNF550	0.338327784372217	1	0.323288359654871	1	0.993668436983172	0.999180657885137	-0.360797992274196	-0.45683442570884	0.328982055772218	0.945980750672787	0.0960364334346433
chr19	57556319	57559713	3395	-	utr5	ZNF550	0.625024501130037	1	0.727028651159193	1	0.678854591441108	0.999180657885137	0.0520835554832761	-0.45683442570884	0.328982055772218	0.945980750672787	0.508917981192116
chr19	57859266	57859366	101	-	exon	ZNF814	0.165524124422637	1	0.197894754492374	1	0.959429883011927	0.999180657885137	-1.65364355872326	0.202510317024038	0.754528506536962	0.998328760984249	-1.8561538757473
chr19	58002451	58002700	250	-	utr5	ZNF606	0.417109209890125	1	0.52649598070935	1	0.085683044657898	0.999180657885137	-0.415014462725267	0.0287106322386053	0.950392848354652	0.998328760984249	-0.443725094963872
chr19	58127688	58127787	100	-	utr3	ZNF329	0.431082184608584	1	0.558253916269892	1	0.375729605873054	0.999180657885137	-1.83050493677653	-0.680154722332087	0.256491335348489	0.899009537751852	-1.15035021444444
chr19	58127886	58128480	595	-	exon	ZNF329	0.812431700343194	1	0.809289138594735	1	0.743952028873269	0.999180657885137	-0.459470234747541	-0.680154722332087	0.256491335348489	0.899009537751852	0.220684487584546
chr19	58129273	58129372	100	-	exon	ZNF329	0.953292587729975	1	0.985617631090516	1	0.793742688462973	0.999180657885137	-0.73986542285603	-0.680154722332087	0.256491335348489	0.899009537751852	-0.0597107005239431
chr19	58314840	58325275	10436	-	exon	LLNLR-245B6.1	0.370262959159038	1	0.530363269377778	1	0.389571285631739	0.999180657885137	-1.74264120537567	-0.09508663013688	0.902345344527573	0.998328760984249	-1.64755457523879
chr19	58346953	58348496	1544	-	utr3	A1BG	0.52886442601614	1	0.787447319380803	1	0.749471732938055	0.999180657885137	1.03287162089697	3.25405226759618	0.0579686620171716	NA	-2.22118064669921
chr19	58350516	58352963	2448	-	exon	CTD-2619J13.8	0.318507510635226	1	0.599141312954888	1	0.341646206054635	0.999180657885137	1.42088153680507	0.106093269447451	0.914728496269033	0.998328760984249	1.31478826735762
chr19	58355806	58358006	2201	-	utr3	ZNF497	0.911900865233096	1	0.769140019303537	1	0.805562425793529	0.999180657885137	0.198286563492498	-0.390536592538693	0.754112933297313	NA	0.588823156031191
chr19	58358239	58362698	4460	-	utr5	ZNF497	0.675821455381314	1	0.87159742201939	1	0.719487257362378	0.999180657885137	0.0438315701219432	-0.390536592538693	0.754112933297313	NA	0.434368162660636
chr19	58369199	58369298	100	-	exon	ZNF837	0.145753953221169	1	0.0728016726752747	1	0.84384454564723	0.999180657885137	0.100020503374166	-0.681889281575707	0.549631071375298	0.987954203663236	0.781909784949873
chr19	58408335	58408434	100	-	exon	CTD-2619J13.14	0.826196041160276	1	0.781169037808121	1	0.981229597190137	0.999180657885137	-0.446217232484833	0.300937477184693	0.705914917643379	0.998328760984249	-0.747154709669526
chr19	58480158	58481113	956	-	utr3	SLC27A5	0.794104715501384	1	0.979083927443934	1	0.936206198785142	0.999180657885137	-0.430990053999923	0.832502942254002	0.13021785958401	0.746700890308922	-1.26349299625392
chr19	58516654	58519039	2386	-	utr5	ZBTB45	0.756356122246903	1	0.899495387114926	1	0.90634592073388	0.999180657885137	-0.32748151092635	0.390610783117091	0.726157818389347	0.998328760984249	-0.71809229404344
chr19	58552098	58552247	150	-	exon	CHMP2A	0.762887680966512	1	0.94663557418634	1	0.784458890127438	0.999180657885137	-1.032013108947	-0.209583280916742	0.688967113804519	0.998328760984249	-0.822429828030254
chr19	58554100	58554249	150	-	utr5	CHMP2A	0.775099702796985	1	0.826612961248157	1	0.77911783379712	0.999180657885137	-0.627661327864817	-0.209583280916742	0.688967113804519	0.998328760984249	-0.418078046948075
chr19	58558614	58558911	298	-	utr5	UBE2M	0.0548299816136369	1	0.119810305807575	1	0.276428480785094	0.999180657885137	-0.996870124850285	0.352834197477594	0.585492743286904	0.99567366381531	-1.34970432232788
chr19	58562081	58562380	300	-	utr3	MZF1	0.552342112946846	1	0.543714085476364	1	2.88089084236582e-05	0.00105893514112057	-0.0110423246145352	-0.400092023192659	0.518590134719508	0.985030504012731	0.389049698578124
chr19	58562480	58562630	151	-	utr3	MZF1	0.155088872007684	1	0.183575409541762	1	6.43995885713722e-06	0.000284605233770188	-2.00689406789836	-0.400092023192659	0.518590134719508	0.985030504012731	-1.6068020447057
chr19	58562780	58563079	300	-	utr3	MZF1	0.368912162691694	1	0.347928747488063	1	6.9013633715479e-05	0.0023503061762659	-0.121295282211451	-0.400092023192659	0.518590134719508	0.985030504012731	0.278796740981208
chr19	58563229	58563529	301	-	exon	MZF1	0.710786756842823	1	0.50426227006712	1	0.577565541957937	0.999180657885137	0.388168616443647	-0.400092023192659	0.518590134719508	0.985030504012731	0.788260639636306
chr19	58570395	58570545	151	-	exon	MZF1	0.47864144214281	1	0.30089273068461	1	4.2114586455379e-07	2.47682362111231e-05	0.963560048076131	-0.400092023192659	0.518590134719508	0.985030504012731	1.36365207126879
chr19	58570944	58571094	151	-	exon	MZF1	0.297014283689915	1	0.455481438062017	1	0.949718611400569	0.999180657885137	-0.63439716973158	-0.400092023192659	0.518590134719508	0.985030504012731	-0.234305146538921
chr19	58571194	58571443	250	-	utr5	MZF1	0.957971693075051	1	0.81713908271106	1	0.801547464365853	0.999180657885137	-0.433634622190601	-0.400092023192659	0.518590134719508	0.985030504012731	-0.0335425989979423
chr19	58573076	58573176	101	-	utr5	MZF1	0.687980533623898	1	0.910773496240678	1	0.880602889476978	0.999180657885137	-1.33682000831846	-0.400092023192659	0.518590134719508	0.985030504012731	-0.936727985125799
chr2	3379775	3388617	8843	+	utr5	TRAPPC12	0.45052716088192	1	0.594809730609164	1	0.164871976674861	0.999180657885137	-1.82995353100877	-0.271299132125556	0.698432031531427	0.998328760984249	-1.55865439888322
chr2	3457917	3458167	251	+	utr3	TRAPPC12	0.0028376506271819	1	0.00622348804843159	1	3.16855476769669e-14	7.45390322351539e-12	-4.4232918500959	-0.271299132125556	0.698432031531427	0.998328760984249	-4.15199271797034
chr2	8682090	8682384	295	+	utr5	ID2	0.953482671264131	1	0.893616437647081	1	0.590567696309263	0.999180657885137	0.035599110103033	1.00952263018882	0.0641363221673858	0.573917154220492	-0.973923520085786
chr2	10047764	10048163	400	+	exon	KLF11	0.396275551835744	1	0.642402645137815	1	0.688298519399724	0.999180657885137	-1.13031616520312	-0.716716488048708	0.123257185926761	0.730980554820922	-0.413599677154415
chr2	10048313	10048412	100	+	exon	KLF11	0.765720442609216	1	0.922528816646211	1	0.967330553068122	0.999180657885137	-1.2011460726454	-0.716716488048708	0.123257185926761	0.730980554820922	-0.484429584596687
chr2	10052293	10052592	300	+	utr3	KLF11	0.725986488411278	1	0.683510032497599	1	0.680395433731971	0.999180657885137	-0.638871448385503	-0.716716488048708	0.123257185926761	0.730980554820922	0.0778450396632054
chr2	10210528	10210627	100	+	exon	C2orf48	0.700397492069009	1	0.679688074832927	1	0.891220223647387	0.999180657885137	0.827527275910899	0.914122305803073	0.349456757072002	0.954657412270768	-0.0865950298921744
chr2	10419764	10419864	101	+	exon	HPCAL1	0.527802230885485	1	0.510982552862603	1	0.398810877971057	0.999180657885137	1.07747325595162	0.239439067006262	0.779806005418405	0.998328760984249	0.838034188945362
chr2	10420113	10423060	2948	+	exon	HPCAL1	0.22343376522341	1	0.448082807949014	1	0.946581453197084	0.999180657885137	-0.789312796331445	0.239439067006262	0.779806005418405	0.998328760984249	-1.02875186333771
chr2	10425106	10425205	100	+	utr3	HPCAL1	0.803575618849358	1	0.896690926890318	1	0.862727303301244	0.999180657885137	-0.374603974380332	0.239439067006262	0.779806005418405	0.998328760984249	-0.614043041386595
chr2	10426491	10426819	329	+	utr3	HPCAL1	0.700832435606773	1	0.94111521726243	1	0.897074342284866	0.999180657885137	-0.147257393547471	0.239439067006262	0.779806005418405	0.998328760984249	-0.386696460553733
chr2	10426919	10427268	350	+	utr3	HPCAL1	0.813326378696459	1	0.758795018226425	1	0.998075062358295	0.999180657885137	0.0132239127719381	0.239439067006262	0.779806005418405	0.998328760984249	-0.226215154234324
chr2	10448743	10448889	147	+	exon	RP11-320M2.1	0.305919356784304	1	0.395791900997065	1	0.00260156651966775	0.0585008141944699	-1.38310397173478	0.0724922413036503	0.909598933308306	0.998328760984249	-1.45559621303843
chr2	10450548	10450646	99	+	exon	RP11-320M2.1	0.983790127700594	1	0.972013781293905	1	0.904941788385444	0.999180657885137	0.207129396409155	0.0724922413036503	0.909598933308306	0.998328760984249	0.134637155105505
chr2	11615218	11618623	3406	+	exon	GREB1	0.954561482968834	1	0.873743563928587	1	0.902917371605488	0.999180657885137	0.617830506923405	0.511515996305513	0.351968334046604	0.955469873908484	0.106314510617892
chr2	11618773	11620907	2135	+	exon	GREB1	0.681553142755073	1	0.732933958566316	1	0.782417466154366	0.999180657885137	0.626516301235244	0.511515996305513	0.351968334046604	0.955469873908484	0.115000304929731
chr2	11640346	11640695	350	+	utr3	GREB1	0.495146404625324	1	0.646447011941424	1	0.749191531398114	0.999180657885137	0.137334976330599	0.511515996305513	0.351968334046604	0.955469873908484	-0.374181019974914
chr2	17540707	17540857	151	+	utr5	VSNL1	0.389337276134572	1	0.436225406081992	1	0.907224582428424	0.999180657885137	-0.300583783631121	1.47622240565603	0.00454755474454258	0.139519680534396	-1.77680618928716
chr2	20447123	20448506	1384	+	utr3	RHOB	0.0853205665065966	1	0.247608883943425	1	0.0495607892382912	0.676637525216706	-1.89404666538502	-0.636263178034825	0.210974465024776	0.869396067957947	-1.25778348735019
chr2	20448605	20448803	199	+	utr3	RHOB	0.882455904501377	1	0.87893068352554	1	0.671451515570387	0.999180657885137	-1.08256632063803	-0.636263178034825	0.210974465024776	0.869396067957947	-0.446303142603203
chr2	20667564	20671597	4034	+	utr3	GDF7	0.449636374684592	1	0.707949585001694	1	0.852056376260255	0.999180657885137	-0.043856996948398	0.821656544726093	0.0370277730585776	0.44497602295225	-0.865513541674491
chr2	23927385	23927584	200	+	utr5	UBXN2A	0.0388613949161217	1	0.0788609013730335	1	0.00561885637438993	0.113497929750061	-1.9553980774013	-0.608342788772789	0.198545864423058	0.855977525599245	-1.34705528862851
chr2	23999772	24000021	250	+	utr3	UBXN2A	0.721013411067787	1	0.755878049622594	1	0.818713430025612	0.999180657885137	-1.44017928627778	-0.608342788772789	0.198545864423058	0.855977525599245	-0.831836497504993
chr2	24049750	24053913	4164	+	utr3	MFSD2B	0.652293578702329	1	0.798621498430837	1	0.475631735284919	0.999180657885137	-1.54713889880103	0.667101168873425	0.482647267884713	0.98053549208992	-2.21424006767446
chr2	24819493	24820487	995	+	utr3	CENPO	0.848083750949065	1	0.813656023036138	1	0.971279148058238	0.999180657885137	0.198037782568442	0.285459091565729	0.48435132635223	0.98053549208992	-0.0874213089972872
chr2	24820636	24820885	250	+	utr3	CENPO	0.982239066914865	1	0.991489248572673	1	0.907715247692144	0.999180657885137	0.40155757653985	0.285459091565729	0.48435132635223	0.98053549208992	0.116098484974121
chr2	26034107	26034654	548	+	utr5	RAB10	0.240678782599274	1	0.469716782267861	1	0.0604219263237911	0.788320542164753	-1.93097542842357	-0.865827464816206	0.0512204135608042	0.515067419216471	-1.06514796360737
chr2	26187767	26188116	350	+	exon	GAREM2	0.776684671688671	1	0.896991100036673	1	0.0345676876956968	0.511878080731821	-1.66824363784029	-1.43437956303747	0.0963633934472444	0.670007376938856	-0.233864074802816
chr2	26188216	26188565	350	+	utr3	GAREM2	0.978989387581003	1	0.971613125665896	1	0.764501231485614	0.999180657885137	-1.38193491816403	-1.43437956303747	0.0963633934472444	0.670007376938856	0.052444644873439
chr2	26764333	26774306	9974	+	utr5	SLC35F6	0.140615166493515	1	0.16429725604775	1	0.840895660328226	0.999180657885137	-0.247424137571581	-0.701887747674243	0.135102317293869	0.758498933678254	0.454463610102662
chr2	26775520	26775669	150	+	utr3	SLC35F6	0.626637783463121	1	0.865136200499188	1	0.486087211107136	0.999180657885137	-0.959080513324089	-0.701887747674243	0.135102317293869	0.758498933678254	-0.257192765649846
chr2	26778169	26778614	446	+	utr3	SLC35F6	0.467170039447516	1	0.744535492981674	1	0.630473147896899	0.999180657885137	-0.710209483155404	-0.701887747674243	0.135102317293869	0.758498933678254	-0.00832173548116111
chr2	27052524	27052993	470	+	utr5	AGBL5	0.836928569762061	1	0.654404297209121	1	0.913682342674075	0.999180657885137	-0.274158260668865	-0.0517186831256919	0.932728289759964	0.998328760984249	-0.222439577543173
chr2	27078666	27080174	1509	+	utr5	EMILIN1	0.897590706105827	1	0.736162016440138	1	0.993132291342276	0.999180657885137	0.947032496570065	1.43623718924488	0.0687651184631247	0.592824570269808	-0.489204692674813
chr2	27080833	27083447	2615	+	exon	EMILIN1	0.220264941337721	1	0.331215751200886	1	0.532062422428292	0.999180657885137	0.139740846960425	1.43623718924488	0.0687651184631247	0.592824570269808	-1.29649634228445
chr2	27083546	27083645	100	+	exon	EMILIN1	0.734397127431406	1	0.891841280173548	1	0.78974795876955	0.999180657885137	0.506934696557301	1.43623718924488	0.0687651184631247	0.592824570269808	-0.929302492687578
chr2	27083793	27085237	1445	+	exon	EMILIN1	0.991239503973516	1	0.760932719086821	1	0.926836608563364	0.999180657885137	0.671576399931082	1.43623718924488	0.0687651184631247	0.592824570269808	-0.764660789313796
chr2	27086944	27087339	396	+	utr5	KHK	0.472893831179505	1	0.599038339661747	1	0.997646585315218	0.999180657885137	1.14493066270312	1.82674771705926	0.00780184831838731	0.189695582142287	-0.681817054356143
chr2	27092339	27092437	99	+	exon	KHK	0.508703706961888	1	0.606345922885768	1	0.537878515316947	0.999180657885137	1.67659440767822	1.82674771705926	0.00780184831838731	0.189695582142287	-0.150153309381044
chr2	27097573	27099218	1646	+	exon	KHK	0.118530550951947	1	0.217069919213746	1	0.965060195828603	0.999180657885137	0.0200620772795615	1.82674771705926	0.00780184831838731	0.189695582142287	-1.8066856397797
chr2	27099687	27099884	198	+	utr3	KHK	0.782521525033545	1	0.82747899791219	1	0.489480665796163	0.999180657885137	1.87481133547353	1.82674771705926	0.00780184831838731	0.189695582142287	0.04806361841427
chr2	27212027	27212568	542	+	utr5	ATRAID	0.24359682111048	1	0.491988488891381	1	0.393350896821474	0.999180657885137	-0.834851796024044	0.0578816821821534	0.896422308105297	0.998328760984249	-0.892733478206198
chr2	27213171	27213269	99	+	utr5	ATRAID	0.760254946704527	1	0.920025403628592	1	0.840144216107801	0.999180657885137	-0.315307388722692	0.0578816821821534	0.896422308105297	0.998328760984249	-0.373189070904845
chr2	27342057	27342156	100	+	exon	GTF3C2-AS1	0.874179220787017	1	0.817271045247991	1	0.438061897655359	0.999180657885137	0.526389269843999	0.426460697773727	0.73641417357743	0.998328760984249	0.0999285720702725
chr2	27357172	27357271	100	+	exon	AC074117.10	0.410176347846063	1	0.750922278245307	1	0.419615869258239	0.999180657885137	-0.932517113393397	0.192287607860573	0.692959427562464	0.998328760984249	-1.12480472125397
chr2	27370645	27371305	661	+	utr5	SNX17	0.698431141444125	1	0.882509747165315	1	0.846099086586351	0.999180657885137	0.168447430587943	0.35777491075163	0.48962063756247	0.98053549208992	-0.189327480163687
chr2	27377434	27377533	100	+	utr3	SNX17	0.951451214555848	1	0.881516807610779	1	0.963629125865695	0.999180657885137	-0.467403137376296	0.35777491075163	0.48962063756247	0.98053549208992	-0.825178048127926
chr2	27433337	27433437	101	+	exon	NRBP1	0.995624629742832	1	0.91243004794133	1	0.950781636736331	0.999180657885137	0.429339402490959	0.927899624215999	0.0715139162395825	0.600905587484365	-0.49856022172504
chr2	27581320	27581470	151	+	exon	C2orf16	0.117430406932024	1	0.131955019908084	1	2.30125240741861e-06	0.000112423164734306	-1.66887598876888	-0.557766807195776	0.272605815867271	0.912103888643529	-1.1111091815731
chr2	27581970	27582220	251	+	exon	C2orf16	0.287342087466771	1	0.463588990908698	1	0.67599003579416	0.999180657885137	-1.97393653018972	-0.557766807195776	0.272605815867271	0.912103888643529	-1.41616972299395
chr2	27647839	27647939	101	+	exon	GPN1	0.217872287329825	1	0.316361421533976	1	0.908865318524483	0.999180657885137	-1.89378416182053	-0.0014593590424066	0.997218187440854	0.999548819627878	-1.89232480277812
chr2	27664363	27664463	101	+	exon	SLC4A1AP	0.525168659854944	1	0.675485730165597	1	0.985309891804165	0.999180657885137	-0.150964374425833	-0.0753149955381286	0.850675914702372	0.998328760984249	-0.0756493788877041
chr2	28392875	28393074	200	+	utr5	FOSL2	0.0664233801087413	1	0.140769903582111	1	8.45699440625033e-08	6.01469309144064e-06	-4.24907180824717	-0.49798317670634	0.392031628479877	0.964923131753036	-3.75108863154083
chr2	28393471	28393621	151	+	utr5	FOSL2	0.242200061111257	1	0.455754963668692	1	0.000164812828308063	0.00513269441478329	-2.02107098483398	-0.49798317670634	0.392031628479877	0.964923131753036	-1.52308780812764
chr2	28408784	28412839	4056	+	utr3	FOSL2	0.581716497962673	1	0.653322982638124	1	0.649994643760716	0.999180657885137	-0.369699850135652	-0.49798317670634	0.392031628479877	0.964923131753036	0.128283326570688
chr2	28413038	28413287	250	+	utr3	FOSL2	0.722363934758348	1	0.854091518368906	1	0.632414455214354	0.999180657885137	-0.322168535387505	-0.49798317670634	0.392031628479877	0.964923131753036	0.175814641318835
chr2	32357078	32357178	101	+	utr5	BIRC6	0.412552062133652	1	0.337180156587457	1	0.00130478383860247	0.0317698243249529	-0.159382889203664	0.160325646545856	0.634675748498816	0.998328760984249	-0.31970853574952
chr2	32357278	32377628	20351	+	exon	BIRC6	0.820053601328898	1	0.59104300206933	1	0.432135454903558	0.999180657885137	-0.72053340792057	0.160325646545856	0.634675748498816	0.998328760984249	-0.880859054466426
chr2	32415420	32415570	151	+	exon	BIRC6	0.91574357233273	1	0.928153061371009	1	0.969588946771817	0.999180657885137	-0.316820667576115	0.160325646545856	0.634675748498816	0.998328760984249	-0.477146314121972
chr2	32617801	32617901	101	+	exon	BIRC6	0.394820118035892	1	0.55642936538945	1	0.7621388981402	0.999180657885137	-0.31836626772881	0.160325646545856	0.634675748498816	0.998328760984249	-0.478691914274667
chr2	42054056	42054205	150	+	utr3	PKDCC	0.724090903494991	1	0.92831017666354	1	0.161650872088181	0.999180657885137	1.59001107793467	1.62597907796047	0.0155606401030344	0.287438599026238	-0.0359680000257971
chr2	42054354	42054454	101	+	exon	PKDCC	0.704639127969447	1	0.51465918660206	1	0.748096022271553	0.999180657885137	0.504107459786572	1.62597907796047	0.0155606401030344	0.287438599026238	-1.12187161817389
chr2	44168912	44169061	150	+	utr5	PPM1B	NA	NA	0.244652471687177	1	0.00376494105289697	0.0804046279886139	-2.05157492247147	-0.662309675094698	0.140157777832994	0.767664067593163	-1.38926524737677
chr2	44362000	44369714	7715	+	utr5	CAMKMT	0.476784024558121	1	0.33365293533599	1	0.466978143800583	0.999180657885137	-0.042848541973145	0.178209317264632	0.679227402706914	0.998328760984249	-0.221057859237777
chr2	46185202	46185351	150	+	utr3	PRKCE	0.479697759646465	1	0.38898768652246	1	0.902976051497937	0.999180657885137	0.355443867361812	0.64688248014413	0.238902724725398	0.890669184219739	-0.291438612782318
chr2	46297448	46335697	38250	+	utr5	EPAS1	0.778670957415826	1	0.604432302426878	1	0.661576895701998	0.999180657885137	0.161737726110078	0.280639308919154	0.402075176282908	0.965325963247021	-0.118901582809077
chr2	46335895	46347010	11116	+	exon	EPAS1	0.475948860618363	1	0.727420781994994	1	0.927783718125662	0.999180657885137	-0.502239317280848	0.280639308919154	0.402075176282908	0.965325963247021	-0.782878626200002
chr2	46377908	46378057	150	+	exon	EPAS1	0.91809708966188	1	0.774113993566136	1	0.604237024803028	0.999180657885137	0.752313265369053	0.280639308919154	0.402075176282908	0.965325963247021	0.471673956449899
chr2	46380353	46380502	150	+	exon	EPAS1	0.730236289506308	1	0.796079019754448	1	0.648334921366347	0.999180657885137	0.108770135242119	0.280639308919154	0.402075176282908	0.965325963247021	-0.171869173677035
chr2	46384617	46384716	100	+	utr3	EPAS1	0.561758859983102	1	0.757957661801732	1	0.60253135848254	0.999180657885137	0.127888106154471	0.280639308919154	0.402075176282908	0.965325963247021	-0.152751202764683
chr2	46386008	46386107	100	+	utr3	EPAS1	NA	NA	0.774576822082047	1	0.651911929303481	0.999180657885137	0.44864311190286	0.280639308919154	0.402075176282908	0.965325963247021	0.168003802983706
chr2	46759641	46759740	100	+	exon	SOCS5	0.545598819742435	1	0.598871953795579	1	0.719936027400047	0.999180657885137	-0.711285101188862	-0.212551604163468	0.644784059808246	0.998328760984249	-0.498733497025395
chr2	46941559	46941709	151	+	exon	TTC7A	0.402535219028122	1	0.680952088363354	1	0.964030569833456	0.999180657885137	-0.122246825623095	0.966869433218019	0.149298225306866	0.784579419657173	-1.08911625884111
chr2	47029249	47029349	101	+	utr3	TTC7A	0.758031722243766	1	0.593259229618627	1	0.389171673481451	0.999180657885137	1.02976710307427	0.966869433218019	0.149298225306866	0.784579419657173	0.0628976698562533
chr2	47051770	47060808	9039	+	utr3	TTC7A	0.870144691274525	1	0.623762658950836	1	0.846648969074806	0.999180657885137	0.413589247731312	0.966869433218019	0.149298225306866	0.784579419657173	-0.553280185486706
chr2	47073738	47073988	251	+	utr3	TTC7A	0.778053244409991	1	0.655369172752023	1	0.315946599472515	0.999180657885137	0.944504589064282	0.966869433218019	0.149298225306866	0.784579419657173	-0.0223648441537363
chr2	47074088	47074338	251	+	utr3	TTC7A	0.424887885335236	1	0.676987923731376	1	0.782800668131391	0.999180657885137	-0.420662409403957	0.966869433218019	0.149298225306866	0.784579419657173	-1.38753184262198
chr2	47075687	47075987	301	+	utr3	TTC7A	0.816233423926222	1	0.595227853762842	1	0.80270125058359	0.999180657885137	1.0408624640272	0.966869433218019	0.149298225306866	0.784579419657173	0.0739930308091807
chr2	47403216	47403315	100	+	exon	MSH2	0.670367765240652	1	0.803017439078718	1	0.733394240175215	0.999180657885137	0.348953402351507	0.233125776506689	0.496600616318277	0.98053549208992	0.115827625844818
chr2	47799147	47799496	350	+	utr3	MSH6	0.841419378647822	1	0.816777458146357	1	0.685199825700455	0.999180657885137	-0.863796733666454	-0.256887319435194	0.454867810572444	0.97735037558039	-0.60690941423126
chr2	47800646	47801145	500	+	utr3	MSH6	0.260947834509846	1	0.452359357277414	1	0.738512520761118	0.999180657885137	-2.10783501949798	-0.256887319435194	0.454867810572444	0.97735037558039	-1.85094770006279
chr2	47905725	47906867	1143	+	exon	AC079807.2	0.61758212573723	1	0.449980706066986	1	0.708642543742644	0.999180657885137	-0.893051836964236	-1.51913567033518	0.120008098299428	0.722605828839678	0.626083833370939
chr2	53970838	53970987	150	+	utr5	ACYP2	0.117128346442216	1	0.205146769176374	1	0.0669650670743541	0.849761693472156	-1.77297506635981	1.43163306147526	0.0275229346972443	0.3881733296583	-3.20460812783508
chr2	54115488	54115736	249	+	utr5	ACYP2	0.234501846611709	1	0.391037408227353	1	0.945477087863826	0.999180657885137	-0.959086406629791	1.43163306147526	0.0275229346972443	0.3881733296583	-2.39071946810505
chr2	54558562	54558862	301	+	utr5	SPTBN1	0.03109671843185	1	0.0398341117454323	1	0.0612773528334587	0.796084963616328	-3.51256804553674	-0.524550744476124	0.373989845359247	0.961708800802379	-2.98801730106062
chr2	54624891	54626159	1269	+	exon	SPTBN1	0.705964044408862	1	0.517996688677602	1	0.95790559791094	0.999180657885137	-0.598553635160717	-0.524550744476124	0.373989845359247	0.961708800802379	-0.0740028906845922
chr2	54628220	54629750	1531	+	exon	SPTBN1	0.47419458447744	1	0.758677187150312	1	0.368369562161208	0.999180657885137	-1.05866851573996	-0.524550744476124	0.373989845359247	0.961708800802379	-0.534117771263836
chr2	54629988	54631561	1574	+	exon	SPTBN1	0.884264014829282	1	0.945713505907067	1	0.771901470332274	0.999180657885137	-0.346154127679428	-0.524550744476124	0.373989845359247	0.961708800802379	0.178396616796696
chr2	54632665	54632764	100	+	exon	SPTBN1	0.493371908392826	1	0.618342064511381	1	0.43411619859117	0.999180657885137	-1.79350948076481	-0.524550744476124	0.373989845359247	0.961708800802379	-1.26895873628868
chr2	54642987	54645938	2952	+	exon	SPTBN1	0.424132224266822	1	0.381058720355054	1	0.873455064539216	0.999180657885137	-0.441429037777662	-0.524550744476124	0.373989845359247	0.961708800802379	0.0831217066984624
chr2	54646314	54649909	3596	+	exon	SPTBN1	0.953177392156694	1	0.882326892609068	1	0.635198472143648	0.999180657885137	-0.677615866086447	-0.524550744476124	0.373989845359247	0.961708800802379	-0.153065121610322
chr2	54655149	54659980	4832	+	exon	SPTBN1	0.960923643632792	1	0.799073755505469	1	0.720037189367057	0.999180657885137	-0.765276223649792	-0.524550744476124	0.373989845359247	0.961708800802379	-0.240725479173668
chr2	54668453	54668602	150	+	utr3	SPTBN1	0.821223191729124	1	0.962085295717461	1	0.678069285398933	0.999180657885137	-0.509537460911741	-0.524550744476124	0.373989845359247	0.961708800802379	0.0150132835643835
chr2	60881670	60881770	101	+	utr5	REL	0.282691451859245	1	0.358313638537823	1	0.000118762828975156	0.00385563146042273	-0.624368061162069	0.549635047846836	0.181808822282123	0.836902421393469	-1.1740031090089
chr2	61177568	61177917	350	+	utr5	AHSA2	0.603979929844437	1	0.906649876024236	1	0.524052715926058	0.999180657885137	-1.1416196461648	-0.774480054368456	0.0876873275195158	0.644450315427324	-0.367139591796348
chr2	61178017	61178316	300	+	utr5	AHSA2	0.941890061194139	1	0.902073140224266	1	0.266077101924053	0.999180657885137	-1.1427119724197	-0.774480054368456	0.0876873275195158	0.644450315427324	-0.36823191805124
chr2	61178865	61179164	300	+	utr5	AHSA2	0.260984767336054	1	0.550524886434708	1	0.78455419862647	0.999180657885137	-1.1013737064052	-0.774480054368456	0.0876873275195158	0.644450315427324	-0.326893652036741
chr2	61188260	61188359	100	+	utr3	AHSA2	0.870266143555364	1	0.837060771870555	1	0.551682021356341	0.999180657885137	-0.443504391355118	-0.774480054368456	0.0876873275195158	0.644450315427324	0.330975663013338
chr2	61188559	61188659	101	+	utr3	AHSA2	0.796811697661141	1	0.876442400924485	1	0.847015505478978	0.999180657885137	-0.213126639722493	-0.774480054368456	0.0876873275195158	0.644450315427324	0.561353414645963
chr2	61905677	61905777	101	+	utr5	COMMD1	0.487918443610624	1	0.512577645127439	1	0.629747180155127	0.999180657885137	0.829707474956553	0.380489716684283	0.471184892860182	0.980357643932141	0.44921775827227
chr2	62222512	62222956	445	+	exon	B3GNT2	0.43008171053593	1	0.49394490160013	1	0.800076761286834	0.999180657885137	-1.0900938781643	-1.68385414582858	0.00187107023360083	0.0798741322510083	0.593760267664281
chr2	63055545	63055694	150	+	utr3	OTX1	0.795397776601169	1	0.656155586630712	1	0.137031459788968	0.999180657885137	0.510491809117781	0.232915504176813	0.707105793735124	0.998328760984249	0.277576304940967
chr2	63056192	63056491	300	+	utr3	OTX1	0.939682239656531	1	0.883532330510523	1	0.980297209575232	0.999180657885137	-0.314663069836376	0.232915504176813	0.707105793735124	0.998328760984249	-0.547578574013189
chr2	63056790	63056890	101	+	utr3	OTX1	1	1	0.960991577481154	1	0.0451314382583295	0.631385930839997	-0.443957211029235	0.232915504176813	0.707105793735124	0.998328760984249	-0.676872715206048
chr2	64989457	64989706	250	+	utr5	SLC1A4	0.485433733530145	1	0.657066573957803	1	0.910482673408693	0.999180657885137	0.176692872202388	0.324178552357149	0.552737773089452	0.988455691760892	-0.147485680154761
chr2	65020920	65021469	550	+	utr3	SLC1A4	0.106937862567729	1	0.216455966851031	1	0.210535068221257	0.999180657885137	-1.45797118644133	0.324178552357149	0.552737773089452	0.988455691760892	-1.78214973879848
chr2	65056516	65069784	13269	+	utr5	CEP68	0.758373240766492	1	0.649228085292811	1	0.746226713791327	0.999180657885137	-0.462903609581374	-0.338571541498039	0.546342795483638	0.987561651771818	-0.124332068083336
chr2	65071658	65071907	250	+	utr5	CEP68	0.420997293506801	1	0.639983869890452	1	0.92795549705569	0.999180657885137	-1.08093406091231	-0.338571541498039	0.546342795483638	0.987561651771818	-0.742362519414274
chr2	65072206	65072954	749	+	utr5	CEP68	0.0880624546413292	1	0.263769647059816	1	0.344310672321605	0.999180657885137	-1.60166332144768	-0.338571541498039	0.546342795483638	0.987561651771818	-1.26309177994964
chr2	65227803	65227953	151	+	utr5	ACTR2	0.185743484504271	1	0.457084468787118	1	0.0727548739371569	0.902343643898141	-1.72873446917315	-0.789486766044568	0.188970235280201	0.848314929903197	-0.939247703128585
chr2	65500966	65501114	149	+	exon	AC074391.1	0.297944397954943	1	0.260412863648132	1	0.911556311844913	0.999180657885137	-1.31237836535915	0.738179890005119	0.652847191645113	NA	-2.05055825536427
chr2	68157943	68158141	199	+	exon	PNO1	0.959791058919583	1	0.950165439279586	1	0.976744575371908	0.999180657885137	0.172755617117239	-0.553525522148618	0.287850021032179	0.923986807261969	0.726281139265858
chr2	69013428	69013577	150	+	utr5	ANTXR1	0.417897255644349	1	0.490749964128714	1	4.89651004372147e-05	0.00172517361932131	-0.0402441470331605	1.28115400470266	0.0143476756700785	0.272948673470322	-1.32139815173582
chr2	69742010	69742160	151	+	utr5	ANXA4	0.954994176651068	1	0.799536685723154	1	0.484981188920335	0.999180657885137	0.226359651052283	0.376812081610467	0.425751450698094	0.971694440820769	-0.150452430558184
chr2	69781540	69788119	6580	+	utr5	ANXA4	0.525275542151598	1	0.584835144946547	1	0.471259087924945	0.999180657885137	-0.166163225465159	0.376812081610467	0.425751450698094	0.971694440820769	-0.542975307075626
chr2	69804587	69806494	1908	+	exon	ANXA4	0.911065328138125	1	0.882174737401177	1	0.365483782702795	0.999180657885137	0.374637227093798	0.376812081610467	0.425751450698094	0.971694440820769	-0.00217485451666832
chr2	69829692	69830089	398	+	utr5	GMCL1	0.495905643858232	1	0.712427563985303	1	0.765624214465087	0.999180657885137	-0.190724514807263	0.405523857583074	0.476414066555509	0.98053549208992	-0.596248372390337
chr2	69937332	69938133	802	+	utr3	MXD1	0.662615147681707	1	0.848696882579739	1	0.93348492823086	0.999180657885137	-0.153688467105595	-1.43945773584436	0.031005580191239	0.41333879862152	1.28576926873876
chr2	71068470	71068669	200	+	utr5	NAGK	0.589024453222891	1	0.782347928348701	1	0.913167099389526	0.999180657885137	0.489359335161706	0.25338854833927	0.517073218916291	0.98480388055984	0.235970786822436
chr2	71349110	71349210	101	+	exon	ZNF638	0.991656661441775	1	0.959350371254559	1	0.924078470650512	0.999180657885137	0.201329927417936	-0.299357181833584	0.479296133545701	0.98053549208992	0.50068710925152
chr2	72933998	72934197	200	+	utr3	EMX1	0.936313971025425	1	0.897012981777327	1	0.17092852834588	0.999180657885137	1.4255767150514	0.855485854669569	0.518252015732892	0.98480388055984	0.570090860381827
chr2	73113314	73113413	100	+	exon	RP11-44N22.3	0.821919547421124	1	0.601143615909385	1	0.0421177695851589	0.598534214429986	-0.346279487221038	-0.859039413035015	0.662758252248435	NA	0.512759925813976
chr2	73225846	73226144	299	+	utr3	SMYD5	0.461938751782545	1	0.567265035202171	1	0.881203861073709	0.999180657885137	0.427443909806221	0.962669199900193	0.0543392590482074	0.528877763951471	-0.535225290093973
chr2	73829066	73829166	101	+	utr5	STAMBP	0.597933857046514	1	0.799549443536106	1	0.723141463129204	0.999180657885137	0.0145098570943334	-0.165153331762751	0.66184889320382	0.998328760984249	0.179663188857084
chr2	73986404	73986653	250	+	exon	TET3	0.946200321026442	1	0.89636487521903	1	0.744843081642009	0.999180657885137	-0.573392578749809	0.354160950873771	0.458374750360125	0.97780807642265	-0.927553529623579
chr2	74003137	74047046	43910	+	exon	TET3	0.369155825147217	1	0.366106095746321	1	0.7911615195235	0.999180657885137	0.137370321133384	0.354160950873771	0.458374750360125	0.97780807642265	-0.216790629740387
chr2	74047145	74047495	351	+	exon	TET3	0.640876947380556	1	0.838849181172614	1	0.995377064555831	0.999180657885137	0.0984189789137432	0.354160950873771	0.458374750360125	0.97780807642265	-0.255741971960027
chr2	74047594	74047844	251	+	exon	TET3	0.2894005627184	1	0.494947829494788	1	0.995332748504197	0.999180657885137	0.133134572251018	0.354160950873771	0.458374750360125	0.97780807642265	-0.221026378622752
chr2	74048143	74048343	201	+	exon	TET3	0.486692993704465	1	0.501926453627292	1	0.927136593874859	0.999180657885137	0.734966994179031	0.354160950873771	0.458374750360125	0.97780807642265	0.38080604330526
chr2	74099416	74099565	150	+	exon	TET3	0.11118159307402	1	0.164588046515062	1	7.47363701621599e-18	3.26512524614168e-15	-1.50619320180222	0.354160950873771	0.458374750360125	0.97780807642265	-1.86035415267599
chr2	74100694	74102191	1498	+	utr3	TET3	0.243632550646628	1	0.459716310251386	1	0.428259301999523	0.999180657885137	-0.887526316207911	0.354160950873771	0.458374750360125	0.97780807642265	-1.24168726708168
chr2	74391864	74392048	185	+	exon	DCTN1-AS1	0.668125668828139	1	0.824488883493856	1	0.683347552142373	0.999180657885137	-0.567316964221039	-0.527844849172723	0.662281090857164	0.998328760984249	-0.0394721150483158
chr2	74425431	74425755	325	+	utr3	WDR54	0.428775355236136	1	0.514224563768079	1	0.818140741394555	0.999180657885137	1.16033338957722	0.402040303216618	0.588235417924396	0.995797635510329	0.758293086360603
chr2	74455416	74455518	103	+	exon	INO80B-WBP1	0.775812840231711	1	0.777811270103021	1	0.846419993835492	0.999180657885137	-0.0790746662609478	NA	NA	NA	NA
chr2	74456152	74457511	1360	+	utr3	INO80B	0.843480692872823	1	0.954183697576278	1	0.673100882712124	0.999180657885137	-0.169247876910533	-0.891750804154015	0.5020764577777	NA	0.722502927243483
chr2	74457859	74459917	2059	+	utr3	INO80B-WBP1	0.866013000881924	1	0.971235069411061	1	0.565320670729701	0.999180657885137	-1.05182604356343	NA	NA	NA	NA
chr2	74483123	74483459	337	+	exon	TTC31	0.705704402952382	1	0.811428908400781	1	0.987221482524478	0.999180657885137	0.179746699981413	0.145189287954532	0.76924048811451	0.998328760984249	0.034557412026881
chr2	74490676	74490826	151	+	utr3	TTC31	0.582027718041593	1	0.522466685767673	1	0.83736730025803	0.999180657885137	0.795045853079709	0.145189287954532	0.76924048811451	0.998328760984249	0.649856565125177
chr2	74491126	74491640	515	+	utr3	TTC31	0.384293217109389	1	0.427315171398517	1	0.59205087653647	0.999180657885137	1.03947739957066	0.145189287954532	0.76924048811451	0.998328760984249	0.894288111616131
chr2	74502744	74503438	695	+	exon	LBX2-AS1	0.936897137387083	1	0.756486537249381	1	0.567191768757928	0.999180657885137	0.545846630335937	0.817224497117638	0.123170379592649	0.730980554820922	-0.271377866781701
chr2	74503537	74503835	299	+	exon	LBX2-AS1	0.393221721863921	1	0.347082211683458	1	0.0546067548798831	0.729250557963574	1.68384932002902	0.817224497117638	0.123170379592649	0.730980554820922	0.866624822911384
chr2	74515658	74515807	150	+	exon	TLX2	0.523685948332807	1	0.807890118012318	1	0.882574368687159	0.999180657885137	0.656271681193796	1.55043274666418	0.163480055229824	0.810932373652486	-0.894161065470381
chr2	74516206	74516454	249	+	utr3	TLX2	0.84731080406964	1	0.88344098296191	1	0.220784706234965	0.999180657885137	0.157719664712149	1.55043274666418	0.163480055229824	0.810932373652486	-1.39271308195203
chr2	74529377	74530410	1034	+	utr5	HTRA2	0.592764979510784	1	0.917541542750358	1	0.884202559402886	0.999180657885137	-0.235148661561875	0.092072594675839	0.912747336475667	0.998328760984249	-0.327221256237714
chr2	74556854	74557204	351	+	utr3	DOK1	0.491137942049392	1	0.591543962819762	1	0.232050395920079	0.999180657885137	-1.52059108731006	-0.798597831222072	0.325726571970067	0.94403789688376	-0.721993256087985
chr2	74679669	74680117	449	+	utr3	SEMA4F	0.555778199206039	1	0.634575275454325	1	0.91317077729212	0.999180657885137	-0.36430943819666	-0.152514981946785	0.733154218812849	0.998328760984249	-0.211794456249875
chr2	74681412	74681612	201	+	utr3	SEMA4F	0.591400414373461	1	0.747682440041863	1	0.457698040037765	0.999180657885137	-1.29147540332026	-0.152514981946785	0.733154218812849	0.998328760984249	-1.13896042137347
chr2	84971193	84971392	200	+	utr5	KCMF1	0.0528899504384559	1	0.0426815309946968	1	3.76782754904467e-06	0.000175651984915982	-4.21250602152823	-0.557163487895737	0.147317955549465	0.780103173228432	-3.65534253363249
chr2	85616247	85619250	3004	+	exon	USP39	0.467737567672024	1	0.805505538378455	1	0.706368413874063	0.999180657885137	-0.715209414294747	0.0591972327244174	0.875970366180563	0.998328760984249	-0.774406647019164
chr2	85754222	85754470	249	+	exon	ATOH8	0.3409004993047	1	0.319037849025089	1	2.42376554754981e-05	0.000899558227853983	1.1644891921353	0.0223671572762169	0.982109548990192	0.999113873535064	1.14212203485909
chr2	85754570	85754719	150	+	exon	ATOH8	0.948728881140326	1	0.999420750906498	1	NA	NA	0.84437429653281	0.0223671572762169	0.982109548990192	0.999113873535064	0.822007139256593
chr2	85772980	85773079	100	+	exon	ATOH8	0.613400454678729	1	0.651705537757723	1	0.35726106022342	0.999180657885137	0.389012605001182	0.0223671572762169	0.982109548990192	0.999113873535064	0.366645447724966
chr2	85773428	85773527	100	+	exon	ATOH8	0.2586273814818	1	0.44666129158916	1	0.0199663556135714	0.326181136417863	-1.03726143579085	0.0223671572762169	0.982109548990192	0.999113873535064	-1.05962859306707
chr2	85786921	85787369	449	+	utr3	ATOH8	0.272635092616495	1	0.411277781592872	1	0.0954615002721896	0.999180657885137	1.66565137797932	0.0223671572762169	0.982109548990192	0.999113873535064	1.6432842207031
chr2	85787668	85787867	200	+	utr3	ATOH8	0.993013944445412	1	0.870336292516738	1	0.229533235400791	0.999180657885137	0.440595995833366	0.0223671572762169	0.982109548990192	0.999113873535064	0.418228838557149
chr2	86195590	86195682	93	+	exon	RP11-301O19.1	0.720587800826471	1	0.565257832560118	1	0.218104394259149	0.999180657885137	-1.44436103513859	1.11831409467683	0.26318854347584	0.904153436411177	-2.56267512981542
chr2	86466437	86466736	300	+	exon	KDM3A	0.678075689805587	1	0.860772034111473	1	0.602865552308071	0.999180657885137	-1.04789385257198	-0.000282760597172804	0.999420557242736	0.999891868823136	-1.04761109197481
chr2	86563334	86563721	388	+	exon	AC015971.2	0.232543319956329	1	0.342003124903625	1	0.633680792864241	0.999180657885137	0.0161459406478172	-0.454100904962498	0.550875071290281	0.987954203663236	0.470246845610315
chr2	86720570	86720769	200	+	utr5	RMND5A	0.699182652498956	1	0.871349786136577	1	0.421002137120251	0.999180657885137	1.07819413470924	0.445034347266296	0.462927005411868	0.978389528427551	0.633159787442945
chr2	95181421	95181521	101	+	exon	ZNF2	0.294430600235914	1	0.366404996379896	1	0.833847133860034	0.999180657885137	-0.100511261239257	-0.381982849611064	0.388126889684668	0.964219058143544	0.281471588371807
chr2	96208466	96208766	301	+	exon	STARD7-AS1	0.332595917268972	1	0.518998292395029	1	0.922632749387721	0.999180657885137	0.012756077212013	0.485269418328949	0.336330667950665	0.948570936645089	-0.472513341116936
chr2	96266281	96266431	151	+	utr5	CIAO1	NA	NA	0.567243687075394	1	0.80614004871401	0.999180657885137	-0.0190932545508683	0.291447927168102	0.40381471234714	0.965325963247021	-0.310541181718971
chr2	96271210	96271458	249	+	utr3	CIAO1	0.747057117087719	1	0.748288704040954	1	0.918794063413947	0.999180657885137	-0.209541088377615	0.291447927168102	0.40381471234714	0.965325963247021	-0.500989015545718
chr2	96326835	96326933	99	+	exon	ITPRIPL1	0.403348641961577	1	0.577146462459867	1	0.992276762899177	0.999180657885137	-1.04433378070078	-0.0673134531118869	0.869453480395287	0.998328760984249	-0.977020327588897
chr2	96547414	96549415	2002	+	utr5	ARID5A	0.989304152185672	1	0.858985071137559	1	0.686795869282337	0.999180657885137	0.37886861529642	0.907662901650462	0.289998018025053	0.925222714876377	-0.528794286354041
chr2	96550590	96551549	960	+	utr3	ARID5A	0.751433598824441	1	0.716730322075277	1	0.290535169828751	0.999180657885137	1.21989186657016	0.907662901650462	0.289998018025053	0.925222714876377	0.3122289649197
chr2	96551797	96552539	743	+	utr3	ARID5A	0.944598601736951	1	0.797086842396984	1	0.624679805324172	0.999180657885137	0.834929781340393	0.907662901650462	0.289998018025053	0.925222714876377	-0.0727331203100686
chr2	96761249	96761497	249	+	exon	CNNM4	0.315309107311623	1	0.49542150507303	1	0.320310654790689	0.999180657885137	-1.02032964856392	-0.396610333484559	0.548426690841097	0.987954203663236	-0.623719315079365
chr2	96810107	96810355	249	+	utr3	CNNM4	0.0857404759541533	1	0.231788537582748	1	3.04184052913609e-11	4.00972271819137e-09	-2.65582423161215	-0.396610333484559	0.548426690841097	0.987954203663236	-2.25921389812759
chr2	96816344	96816493	150	+	exon	CNNM3	0.075137474934917	1	0.0946481399615516	1	0.000491270159344635	0.0137835082688786	-1.94599065826313	0.473301500255399	0.569716203858244	0.991863799892761	-2.41929215851853
chr2	96817188	96825139	7952	+	exon	CNNM3	0.281846972115959	1	0.346429142225823	1	0.858671033259461	0.999180657885137	0.0947865395297181	0.473301500255399	0.569716203858244	0.991863799892761	-0.378514960725681
chr2	98554357	98555570	1214	+	exon	INPP4A	0.953239975063564	1	0.955085701761005	1	0.646275587073563	0.999180657885137	0.127041612623402	-0.64231205033911	0.154150397922355	0.793005216416559	0.769353662962512
chr2	98590344	98590494	151	+	utr3	INPP4A	0.811445490713086	1	0.881881125610977	1	0.887265176177261	0.999180657885137	-1.2715209804656	-0.64231205033911	0.154150397922355	0.793005216416559	-0.629208930126489
chr2	100820302	100820402	101	+	utr5	NPAS2	0.325331193174391	1	0.175457778844787	1	0.142988822259918	0.999180657885137	-3.44992948400264	-0.0134163954208296	0.983956174464532	0.999328335780926	-3.43651308858181
chr2	100975490	100977782	2293	+	exon	NPAS2	NA	NA	0.884122531980087	1	0.814264153153371	0.999180657885137	0.0738610877938468	-0.0134163954208296	0.983956174464532	0.999328335780926	0.0872774832146764
chr2	101844269	101859849	15581	+	exon	MAP4K4	0.782022933308407	1	0.966936273403542	1	0.804788154253644	0.999180657885137	-1.21534394255847	-0.820603557368341	0.0625328873347044	0.566865990909637	-0.39474038519013
chr2	101863871	101867221	3351	+	exon	MAP4K4	0.789042147645255	1	0.944717984404071	1	0.945658054148764	0.999180657885137	-0.585568262531678	-0.820603557368341	0.0625328873347044	0.566865990909637	0.235035294836663
chr2	101869702	101869801	100	+	exon	MAP4K4	0.735222876243472	1	0.748047030211846	1	0.908637949870856	0.999180657885137	-0.15851205370011	-0.820603557368341	0.0625328873347044	0.566865990909637	0.66209150366823
chr2	101871568	101871668	101	+	exon	MAP4K4	0.970610694435437	1	0.922901472274009	1	0.842704859106117	0.999180657885137	-0.978054500186352	-0.820603557368341	0.0625328873347044	0.566865990909637	-0.157450942818011
chr2	102142901	102143001	101	+	utr5	IL1R1	0.763295513565088	1	0.868684135860584	1	0.581136608211418	0.999180657885137	0.560680746871082	0.991499073971465	0.0649865476067592	0.577767056137591	-0.430818327100383
chr2	102176582	102176732	151	+	utr3	IL1R1	0.561400939685759	1	0.565067215402671	1	0.738881138802773	0.999180657885137	0.00841921516363234	0.991499073971465	0.0649865476067592	0.577767056137591	-0.983079858807833
chr2	105855112	105893228	38117	+	utr3	NCK2	0.684385515806104	1	0.933262343594	1	0.734660391935687	0.999180657885137	-1.57439057431859	-0.261276785194772	0.613060375467698	0.998328760984249	-1.31311378912382
chr2	109614978	109615969	992	+	exon	SOWAHC	0.168375380825352	1	0.335114027784527	1	0.155629006652619	0.999180657885137	-0.87412567075569	0.412053994852401	0.426092582658349	0.971694440820769	-1.28617966560809
chr2	112028711	112028861	151	+	utr3	MERTK	0.382290876336957	1	0.591105088478602	1	0.769740215350957	0.999180657885137	-0.634443645192173	0.284398087712171	0.605581269909278	0.997962571096369	-0.918841732904344
chr2	112187319	112187718	400	+	utr3	FBLN7	0.820284945834247	1	0.915510483949378	1	0.453443012534312	0.999180657885137	1.04743143229264	1.80614099039968	0.0835663564310924	0.636818505723649	-0.758709558107044
chr2	112482404	112483142	739	+	exon	TTL	0.0494779832876926	1	0.12548024295792	1	0.168025050801064	0.999180657885137	-1.91882387281574	-0.320630568269446	0.386667910203963	0.964219058143544	-1.59819330454629
chr2	112494323	112501253	6931	+	exon	TTL	0.927737522775897	1	0.896391257754841	1	0.637432768358071	0.999180657885137	-0.787184190686097	-0.320630568269446	0.386667910203963	0.964219058143544	-0.46655362241665
chr2	112528705	112529254	550	+	utr3	TTL	0.604851649567196	1	0.645434907472936	1	0.9829602808776	0.999180657885137	-0.093422049231805	-0.320630568269446	0.386667910203963	0.964219058143544	0.227208519037641
chr2	112584586	112586011	1426	+	utr5	CHCHD5	0.177180667766367	1	0.375559541164405	1	0.988505550894731	0.999180657885137	-0.81730622826604	0.00924837854885691	0.992453337294412	0.999328335780926	-0.826554606814897
chr2	113132882	113133030	149	+	utr3	IL1RN	0.638747227072172	1	0.722290450459002	1	0.516651366072244	0.999180657885137	1.95736116532594	2.00654209630642	8.02967318253197e-07	0.000196423344835252	-0.0491809309804803
chr2	113182451	113182850	400	+	utr5	PSD4	0.492196516869383	1	0.660092551294217	1	0.655821542745785	0.999180657885137	1.46059525328238	1.00263988884906	0.200300265817339	0.85842596484993	0.45795536443332
chr2	113182950	113183500	551	+	exon	PSD4	0.590469752108002	1	0.383966212885589	1	0.642464582684583	0.999180657885137	0.446635501700943	1.00263988884906	0.200300265817339	0.85842596484993	-0.556004387148115
chr2	113185985	113192408	6424	+	utr3	PSD4	0.550202629969647	1	0.622406652953126	1	0.59416164889844	0.999180657885137	1.48938907904463	1.00263988884906	0.200300265817339	0.85842596484993	0.486749190195572
chr2	113195741	113196267	527	+	utr3	PSD4	0.701842926782343	1	0.614336205591328	1	0.662350167621248	0.999180657885137	1.14277058501703	1.00263988884906	0.200300265817339	0.85842596484993	0.140130696167976
chr2	113198771	113198871	101	+	utr3	PSD4	1	1	0.909059320805268	1	0.884449304789726	0.999180657885137	1.20714607203044	1.00263988884906	0.200300265817339	0.85842596484993	0.204506183181381
chr2	113199071	113201551	2481	+	utr3	PSD4	0.768937199745384	1	0.872426811520698	1	0.306109415065445	0.999180657885137	1.45601453239107	1.00263988884906	0.200300265817339	0.85842596484993	0.453374643542011
chr2	113201651	113202051	401	+	utr3	PSD4	0.985968113563332	1	0.998658543731327	1	0.609944781048036	0.999180657885137	0.841727990736135	1.00263988884906	0.200300265817339	0.85842596484993	-0.160911898112923
chr2	113202501	113202601	101	+	utr3	PSD4	0.525245215522552	1	0.33005503016285	1	0.467675431562302	0.999180657885137	1.14196277829674	1.00263988884906	0.200300265817339	0.85842596484993	0.139322889447683
chr2	113890110	113890310	201	+	utr5	ACTR3	0.719143098472415	1	0.927790660598494	1	0.97698767283961	0.999180657885137	-0.18193766963949	-0.944125983170916	0.0340910570702597	0.429416456560111	0.762188313531425
chr2	117836430	117836659	230	+	exon	AC009404.2	0.537461858565084	1	0.697493423768481	1	0.775995464203236	0.999180657885137	-1.34663081671055	-0.0935643643091181	0.86193151887541	0.998328760984249	-1.25306645240143
chr2	117836758	117836857	100	+	exon	AC009404.2	0.185733648088537	1	0.0332455488879439	1	0.000483027005108602	0.0135771432630802	2.44457077399497	-0.0935643643091181	0.86193151887541	0.998328760984249	2.53813513830409
chr2	119230859	119231008	150	+	utr5	STEAP3	0.902515707575889	1	0.909383178099081	1	0.455218964951299	0.999180657885137	-0.905898661414149	0.14721183556619	0.837086264243586	0.998328760984249	-1.05311049698034
chr2	119245493	119245840	348	+	utr5	STEAP3	0.881295438549803	1	0.868127778725084	1	0.921143527067321	0.999180657885137	-0.204823170835924	0.14721183556619	0.837086264243586	0.998328760984249	-0.352035006402114
chr2	119263223	119263421	199	+	utr3	STEAP3	0.812906949151049	1	0.868316294330305	1	0.768244075984025	0.999180657885137	-0.655589568965235	0.14721183556619	0.837086264243586	0.998328760984249	-0.802801404531425
chr2	119437026	119437275	250	+	exon	TMEM37	NA	NA	0.774502009686136	1	0.425709058053538	0.999180657885137	0.763615049147586	2.37711104801888	0.00279804160104742	0.100450920858544	-1.61349599887129
chr2	119681276	119681376	101	+	exon	TMEM177	0.639200250154266	1	0.784021986865727	1	0.76813897144441	0.999180657885137	-0.0410720688429266	0.378826395286328	0.338168914653596	0.948570936645089	-0.419898464129254
chr2	119681724	119681824	101	+	utr3	TMEM177	0.745902359912077	1	0.804701331405549	1	0.753840278544252	0.999180657885137	-0.0415810462105575	0.378826395286328	0.338168914653596	0.948570936645089	-0.420407441496885
chr2	120349196	120349738	543	+	exon	INHBB	0.720244262425161	1	0.793479535771784	1	0.645803585172101	0.999180657885137	-1.63338684398249	-1.25330691541911	0.0400247400970068	0.461470005648308	-0.38007992856338
chr2	120349837	120349935	99	+	utr3	INHBB	0.883988961359804	1	0.871984611233183	1	0.00784156757674038	0.151014370045261	-1.90883872629849	-1.25330691541911	0.0400247400970068	0.461470005648308	-0.65553181087938
chr2	120350231	120350576	346	+	utr3	INHBB	0.92261382259616	1	0.941489365482904	1	0.828254337817755	0.999180657885137	-2.09567435298889	-1.25330691541911	0.0400247400970068	0.461470005648308	-0.842367437569781
chr2	120350822	120351069	248	+	utr3	INHBB	0.68202992437233	1	0.732988212149291	1	0.360802409528218	0.999180657885137	-1.83913176570503	-1.25330691541911	0.0400247400970068	0.461470005648308	-0.585824850285917
chr2	127398289	127398489	201	+	exon	AC068282.3	0.77418810542035	1	0.734998800314243	1	0.106352059713654	0.999180657885137	1.45191886392341	0.784908194014543	0.17732997186851	0.830824554993902	0.667010669908864
chr2	127419876	127419976	101	+	utr5	PROC	0.64586263020239	1	0.916308815054693	1	0.986700273882452	0.999180657885137	0.346246350362167	0.632177866599464	0.409365388816514	0.966012654363156	-0.285931516237297
chr2	127426087	127426187	101	+	exon	PROC	0.926036796990143	1	0.779214017695297	1	0.795271580770181	0.999180657885137	0.261168406801899	0.632177866599464	0.409365388816514	0.966012654363156	-0.371009459797565
chr2	127427114	127428997	1884	+	utr3	PROC	0.70189965850414	1	0.833106997146758	1	0.960778156920715	0.999180657885137	0.16645086354095	0.632177866599464	0.409365388816514	0.966012654363156	-0.465727003058514
chr2	127701508	127701857	350	+	utr5	SFT2D3	0.135422948561202	1	0.0981026007544391	1	9.56044842310218e-07	5.1294321697423e-05	-0.929342572703075	NA	NA	NA	NA
chr2	127702155	127702554	400	+	utr3	SFT2D3	0.464415423343509	1	0.634462862569687	1	0.99711213996356	0.999180657885137	-0.546441793132768	NA	NA	NA	NA
chr2	130182324	130182422	99	+	exon	MZT2B	0.287900251672258	1	0.464602756089556	1	0.311138861515017	0.999180657885137	-1.32965937393013	0.440268337338217	0.636058557702707	0.998328760984249	-1.76992771126835
chr2	130188229	130190631	2403	+	utr3	MZT2B	0.766387825743025	1	0.567763328102137	1	0.766333303545174	0.999180657885137	0.309512744756229	0.440268337338217	0.636058557702707	0.998328760984249	-0.130755592581988
chr2	130342868	130342967	100	+	utr5	IMP4	0.32870615732762	1	0.500102682492566	1	0.835645579485307	0.999180657885137	-1.01106334098036	0.422792378299571	0.305478097641051	0.934849734173772	-1.43385571927993
chr2	130343066	130343165	100	+	utr5	IMP4	0.103422069581735	1	0.195475329071198	1	0.30466382385296	0.999180657885137	-1.00565289024713	0.422792378299571	0.305478097641051	0.934849734173772	-1.4284452685467
chr2	130343339	130344719	1381	+	utr5	IMP4	0.253429869466669	1	0.430739989833697	1	0.456791843324476	0.999180657885137	-0.639898807665913	0.422792378299571	0.305478097641051	0.934849734173772	-1.06269118596548
chr2	130345016	130345470	455	+	utr3	IMP4	0.0459311040250482	1	0.105519934646378	1	0.313315994420602	0.999180657885137	-1.82549549847953	0.422792378299571	0.305478097641051	0.934849734173772	-2.24828787677911
chr2	130345569	130345668	100	+	utr3	IMP4	0.339150978182457	1	0.556126801087348	1	0.716571919242344	0.999180657885137	-0.864413763355768	0.422792378299571	0.305478097641051	0.934849734173772	-1.28720614165534
chr2	130346375	130346771	397	+	utr3	IMP4	0.77151088386211	1	0.698544708204233	1	0.781431213636133	0.999180657885137	0.0776298623007426	0.422792378299571	0.305478097641051	0.934849734173772	-0.345162515998828
chr2	130356107	130358913	2807	+	utr3	PTPN18	0.584701200267606	1	0.361917814161031	1	0.728681339851552	0.999180657885137	-0.353375668803222	0.524228430831736	0.387549038350069	0.964219058143544	-0.877604099634958
chr2	130372861	130373219	359	+	exon	PTPN18	0.920804738568043	1	0.722581841562675	1	0.752311228428658	0.999180657885137	0.20879553110927	0.524228430831736	0.387549038350069	0.964219058143544	-0.315432899722466
chr2	130373369	130373617	249	+	utr3	PTPN18	NA	NA	0.580924565464208	1	0.899596791278316	0.999180657885137	-0.0360731278177605	0.524228430831736	0.387549038350069	0.964219058143544	-0.560301558649496
chr2	130373767	130373866	100	+	utr3	PTPN18	0.905018716518127	1	0.892674972505591	1	0.879614765175301	0.999180657885137	-0.116118114280148	0.524228430831736	0.387549038350069	0.964219058143544	-0.640346545111884
chr2	130374016	130374115	100	+	utr3	PTPN18	0.834741829999436	1	0.900228180933929	1	0.56478511039946	0.999180657885137	1.04914160952081	0.524228430831736	0.387549038350069	0.964219058143544	0.524913178689071
chr2	131520434	131520830	397	+	exon	AC093838.4	0.374984641062356	1	0.605430577345566	1	0.743840628985064	0.999180657885137	-0.377242653281683	-0.161482385025551	0.783928808165903	0.998328760984249	-0.215760268256132
chr2	132645663	132645762	100	+	utr3	GPR39	0.781400753399499	1	0.606297667131674	1	0.0961814136413927	0.999180657885137	-0.424090532852305	0.649442785076986	0.367078022443577	0.96150408806861	-1.07353331792929
chr2	132646161	132646360	200	+	utr3	GPR39	0.927572560713692	1	0.90602655582852	1	0.439577134582004	0.999180657885137	0.0787076454110513	0.649442785076986	0.367078022443577	0.96150408806861	-0.570735139665934
chr2	134119983	134120083	101	+	exon	MGAT5	0.0926508952434903	1	0.170466674815075	1	0.895375242267934	0.999180657885137	-1.3327645986485	0.28844485137298	0.595782001811346	0.997962571096369	-1.62120945002148
chr2	134441904	134449186	7283	+	utr3	MGAT5	0.6878487277561	1	0.777863762092347	1	0.978616732883148	0.999180657885137	0.108259714782027	0.28844485137298	0.595782001811346	0.997962571096369	-0.180185136590953
chr2	134449385	134449585	201	+	utr3	MGAT5	0.862376336948592	1	0.856384811252207	1	0.77413835398079	0.999180657885137	0.490297862051009	0.28844485137298	0.595782001811346	0.997962571096369	0.201853010678029
chr2	134449734	134449934	201	+	utr3	MGAT5	0.549794878967848	1	0.668245378467248	1	0.930458009723338	0.999180657885137	-0.668667385076643	0.28844485137298	0.595782001811346	0.997962571096369	-0.957112236449623
chr2	135168824	135168923	100	+	utr3	RAB3GAP1	0.838736506138093	1	0.893605883145354	1	0.708621771594287	0.999180657885137	-0.733511043882574	-0.511146860944374	0.204018772508227	0.860874276672459	-0.2223641829382
chr2	135741817	135742527	711	+	utr5	UBXN4	0.272300317605946	1	0.496379976563877	1	0.262773743904442	0.999180657885137	-0.863669726758105	-0.104331707050821	0.801072992258754	0.998328760984249	-0.759338019707284
chr2	135985325	135985935	611	+	exon	DARS-AS1	0.192151956455224	1	0.505816172135572	1	0.907743883867438	0.999180657885137	-0.763742784769777	-0.445188587502601	0.610055903112816	0.998169031908087	-0.318554197267176
chr2	147927242	147927491	250	+	utr3	ACVR2A	0.96226923929849	1	0.954681675639323	1	0.623080664491739	0.999180657885137	-0.667387924218801	0.00478431450525402	0.993414209262679	0.999376702937177	-0.672172238724055
chr2	148021252	148021402	151	+	exon	MBD5	0.434073618934979	1	0.514307540415702	1	0.475865274309746	0.999180657885137	0.00715441480475757	-0.0594652844060463	0.884931895094199	0.998328760984249	0.0666196992108038
chr2	151464590	151464690	101	+	exon	RIF1	0.484885015691952	1	0.398930115766031	1	0.991867633741618	0.999180657885137	-0.159279780729845	-0.168570222594028	0.706740577233493	0.998328760984249	0.00929044186418226
chr2	152335237	152335436	200	+	utr5	FMNL2	0.376549144701101	1	0.571393924964005	1	0.986010983649344	0.999180657885137	-0.0139876128400566	-0.405200503576818	0.393818292263253	0.965325963247021	0.391212890736762
chr2	158533195	158533295	101	+	exon	PKP4	0.416247270747302	1	0.691316486407165	1	0.946651593439226	0.999180657885137	-0.331708885924606	0.237571329071508	0.557566671107303	0.988624977232962	-0.569280214996113
chr2	158625166	158625365	200	+	utr3	PKP4	0.980719084737628	1	0.98228197396512	1	0.966871169767219	0.999180657885137	0.119889248059721	0.237571329071508	0.557566671107303	0.988624977232962	-0.117682081011787
chr2	158663032	158663314	283	+	utr3	PKP4	0.248637544936351	1	0.472445352384907	1	0.756035796410585	0.999180657885137	-0.49784905592764	0.237571329071508	0.557566671107303	0.988624977232962	-0.735420384999148
chr2	159230513	159230663	151	+	utr3	TANC1	0.63020782666462	1	0.610126247897285	1	0.968298733288868	0.999180657885137	-1.33136777269128	-1.70168672594481	0.00670079055051451	0.176067141808321	0.370318953253533
chr2	161160729	161161004	276	+	utr5	TANK	0.372503415924322	1	0.370639893785237	1	0.991608409481137	0.999180657885137	0.0342385619971483	-0.283225801488367	0.481028189680461	0.98053549208992	0.317464363485515
chr2	161231251	161231401	151	+	exon	TANK	0.956282171772989	1	0.979561084562364	1	0.896328660157241	0.999180657885137	-0.758119044694874	-0.283225801488367	0.481028189680461	0.98053549208992	-0.474893243206507
chr2	161232881	161235424	2544	+	utr3	TANK	0.951676758362719	1	0.909403815820016	1	0.826975403407405	0.999180657885137	-0.382569039249556	-0.283225801488367	0.481028189680461	0.98053549208992	-0.0993432377611889
chr2	168456261	168456611	351	+	utr5	CERS6	0.392626245958127	1	0.582747250722812	1	0.401052317663916	0.999180657885137	-1.34615819066691	-0.518767079224573	0.212452074712307	0.87143500447734	-0.827391111442337
chr2	169504922	169505021	100	+	utr3	BBS5	0.548395402509325	1	0.603768363686547	1	0.722012582131685	0.999180657885137	-0.00606884823824726	0.836363520942916	0.0720876061569519	0.602524598231529	-0.842432369181163
chr2	169584659	169584758	100	+	utr5	PPIG	0.780637423557908	1	0.900892233016309	1	0.911372270827302	0.999180657885137	0.108472042695928	0.590622664719814	0.258782587723508	0.900873446506649	-0.482150622023886
chr2	169637026	169637175	150	+	exon	PPIG	0.902836698786956	1	0.851530052055966	1	0.804729182517643	0.999180657885137	-0.0685890181357736	0.590622664719814	0.258782587723508	0.900873446506649	-0.659211682855587
chr2	169694504	169694603	100	+	utr5	PHOSPHO2	0.278443224414929	1	0.442723304033711	1	0.176522113025622	0.999180657885137	-0.824455239284917	-0.513006277543337	0.430079515248706	0.973144664588745	-0.31144896174158
chr2	170715449	170716607	1159	+	utr5	SP5	0.407408861592469	1	0.607322906025516	1	0.947296200801425	0.999180657885137	0.0828497475410792	0.344105598866351	0.564967774965956	0.990910263570966	-0.261255851325271
chr2	170716754	170717588	835	+	utr3	SP5	0.413494838771608	1	0.660025807253605	1	0.708527970900834	0.999180657885137	-0.371989038133694	0.344105598866351	0.564967774965956	0.990910263570966	-0.716094637000045
chr2	170929262	170929441	180	+	utr5	GORASP2	0.55296997669487	1	0.869645316459293	1	0.879414657438522	0.999180657885137	-0.308930462182219	0.164663161133593	0.623883758114408	0.998328760984249	-0.473593623315812
chr2	170965931	170966081	151	+	utr3	GORASP2	0.902318074997264	1	0.995140960409655	1	0.705094364523709	0.999180657885137	0.300488623009876	0.164663161133593	0.623883758114408	0.998328760984249	0.135825461876283
chr2	172080530	172080680	151	+	utr3	METAP1D	0.79580093313305	1	0.788877844067976	1	0.691449696100974	0.999180657885137	0.21776462129349	-0.359815880003983	0.379818761320249	0.962410546565525	0.577580501297473
chr2	172081030	172081130	101	+	utr3	METAP1D	0.805723340464349	1	0.920897407226919	1	0.887814169872489	0.999180657885137	-0.777783795694945	-0.359815880003983	0.379818761320249	0.962410546565525	-0.417967915690961
chr2	172081280	172081580	301	+	utr3	METAP1D	NA	NA	0.876297833076856	1	0.823296406733385	0.999180657885137	0.0767482406934855	-0.359815880003983	0.379818761320249	0.962410546565525	0.436564120697469
chr2	172081830	172082180	351	+	utr3	METAP1D	0.614573295925859	1	0.806771165698437	1	0.640720360707962	0.999180657885137	-0.587529461387859	-0.359815880003983	0.379818761320249	0.962410546565525	-0.227713581383875
chr2	173266260	173266360	101	+	exon	AC013461.1	0.154719586962781	1	0.191237639791737	1	0.752596310692663	0.999180657885137	0.606832317070291	-0.498578826330838	0.304876878926691	0.934466707054804	1.10541114340113
chr2	173266560	173266710	151	+	exon	AC013461.1	0.627611917667203	1	0.689684772575959	1	0.929372683984504	0.999180657885137	0.0259914917365001	-0.498578826330838	0.304876878926691	0.934466707054804	0.524570318067338
chr2	177392794	177392994	201	+	exon	AGPS	0.0278293651727119	1	0.0568079105344014	1	4.44210104017275e-36	1.13206945008803e-32	-2.74116938104925	0.140418350095549	0.790120379511649	0.998328760984249	-2.8815877311448
chr2	178112524	178112823	300	+	utr5	RBM45	0.871468512895751	1	0.963102211501163	1	0.568679242643783	0.999180657885137	-0.559124825608144	0.158354992325779	0.735719596125583	0.998328760984249	-0.717479817933923
chr2	178480518	178480668	151	+	utr5	PLEKHA3	0.211463937457193	1	0.271193023705376	1	0.000659654496705446	0.0177619359388661	-1.80553126980729	-1.09210988334329	0.140507639389123	0.767700119537368	-0.713421386463996
chr2	178539566	178539666	101	+	exon	TTN-AS1	0.646218680913399	1	0.644535420278835	1	0.790902016800784	0.999180657885137	-1.06823876851065	0.0876647769752134	0.89292287962524	0.998328760984249	-1.15590354548586
chr2	180980676	180980824	149	+	utr5	UBE2E3	0.412734576834052	1	0.628287112706243	1	0.907173530840266	0.999180657885137	-0.556733758101838	-0.117933020362356	0.810046620121796	0.998328760984249	-0.438800737739482
chr2	181891983	181892743	761	+	utr5	SSFA2	0.207779807784781	1	0.373811712493116	1	0.459251612787418	0.999180657885137	-0.484027549116493	-0.435914772536606	0.266728562412027	0.90706489365916	-0.0481127765798871
chr2	181916040	181916290	251	+	utr3	SSFA2	0.667333370029653	1	0.734262965317214	1	0.645338466904812	0.999180657885137	-0.132885071033546	-0.435914772536606	0.266728562412027	0.90706489365916	0.30302970150306
chr2	181922011	181922361	351	+	utr3	SSFA2	0.979531306893024	1	0.958306791825543	1	0.906831498753454	0.999180657885137	-0.43849692876867	-0.435914772536606	0.266728562412027	0.90706489365916	-0.00258215623206376
chr2	186590065	186590165	101	+	utr5	ITGAV	0.0707376661650431	1	0.155242104389853	1	4.22352819950963e-20	2.39192480365562e-17	-2.42832717101916	-1.14805229881471	0.00235659896293248	0.0910779739970241	-1.28027487220444
chr2	190180900	190181100	201	+	utr5	C2orf88	0.17894234327008	1	0.0629994754898901	1	0.134865877220987	0.999180657885137	-1.80406622235365	0.615559248615058	0.345676457711444	0.951955419602097	-2.41962547096871
chr2	190649229	190649329	101	+	utr5	NAB1	0.394827291150252	1	0.438375695575675	1	1.35951095164259e-05	0.000541361509415804	0.23066147197428	0.500031181130465	0.196998455904398	0.855648230596217	-0.269369709156185
chr2	190659583	190659782	200	+	exon	NAB1	0.350944555976509	1	0.363716021415142	1	0.681208293757902	0.999180657885137	1.00181544697403	0.500031181130465	0.196998455904398	0.855648230596217	0.50178426584356
chr2	190880877	190881176	300	+	utr5	GLS	0.292152807330512	1	0.541778084973764	1	0.438379526035864	0.999180657885137	-0.651902983527675	-1.04274897383856	0.0641924133200578	0.573917154220492	0.390845990310888
chr2	190881276	190895156	13881	+	exon	GLS	0.542620178152015	1	0.835284562281577	1	0.370258427224163	0.999180657885137	-2.09348892764885	-1.04274897383856	0.0641924133200578	0.573917154220492	-1.05073995381029
chr2	191245403	191246308	906	+	utr5	MYO1B	0.139305341273595	1	0.268882849931172	1	1.21130752811093e-06	6.32153700080006e-05	-1.8955814451037	-0.678927483391124	0.107231770662481	0.698518551515092	-1.21665396171258
chr2	191678168	191678267	100	+	utr5	NABP1	0.800418741921738	1	0.878753245080503	1	0.825194097563666	0.999180657885137	-0.741663768594645	-1.24461869815852	0.0118749883277183	0.246250596989719	0.502954929563876
chr2	191846737	191922610	75874	+	exon	AC098617.1	0.904242900219474	1	0.962134905774283	1	0.526050727232126	0.999180657885137	-0.822987685864533	0.485557657670435	0.507977990708687	0.982384237967398	-1.30854534353497
chr2	197705666	197705765	100	+	exon	MARS2	0.29543852447359	1	0.315533034199616	1	0.805453540955923	0.999180657885137	-0.0754161030504696	-0.666287655037743	0.149392986799948	0.784818386280294	0.590871551987273
chr2	197706062	197706260	199	+	exon	MARS2	0.994151569682225	1	0.814977770147147	1	0.943724414058665	0.999180657885137	-0.083965077594547	-0.666287655037743	0.149392986799948	0.784818386280294	0.582322577443196
chr2	197706408	197707249	842	+	utr3	MARS2	0.404078436747528	1	0.635115140405554	1	0.959735572136507	0.999180657885137	-1.33164103342442	-0.666287655037743	0.149392986799948	0.784818386280294	-0.66535337838668
chr2	199925395	199925645	251	+	exon	C2orf69	0.875951338627444	1	0.890360938919799	1	0.978987887232521	0.999180657885137	-0.299411626062811	-0.0444984644144112	0.940740569979436	0.998328760984249	-0.2549131616484
chr2	199955535	199955685	151	+	utr5	C2orf47	0.408256451652192	1	0.478402701307096	1	7.63149440535982e-05	0.00258170754319374	-0.752576627460975	-0.164456875627048	0.782056407362246	0.998328760984249	-0.588119751833927
chr2	200419311	200419411	101	+	exon	SPATS2L	0.997510964287899	1	0.998620647006199	1	0.880631387425704	0.999180657885137	-0.0903149626187114	-0.0269351125385277	0.961783475602654	0.998328760984249	-0.0633798500801837
chr2	200477769	200477869	101	+	exon	SPATS2L	0.591780303911612	1	0.581920922318363	1	0.523629423188113	0.999180657885137	0.612686810390472	-0.0269351125385277	0.961783475602654	0.998328760984249	0.639621922928999
chr2	201116304	201116959	656	+	utr5	CFLAR	0.503174969751306	1	0.731454521650661	1	0.969799776393837	0.999180657885137	-0.119270585548084	0.0263731781363507	0.939023186004046	0.998328760984249	-0.145643763684434
chr2	201118677	201119053	377	+	utr5	CFLAR	0.551951756388846	1	0.775365327619114	1	0.798326190287046	0.999180657885137	-0.561007766726575	0.0263731781363507	0.939023186004046	0.998328760984249	-0.587380944862926
chr2	201130032	201130132	101	+	exon	CFLAR	0.761181808374759	1	0.783180613325044	1	0.832600527743646	0.999180657885137	-0.874868030431797	0.0263731781363507	0.939023186004046	0.998328760984249	-0.901241208568148
chr2	201136921	201137370	450	+	utr3	CFLAR	0.87326344179061	1	0.944688624835735	1	0.719245868997441	0.999180657885137	0.305501477554854	0.0263731781363507	0.939023186004046	0.998328760984249	0.279128299418503
chr2	201137470	201137720	251	+	utr3	CFLAR	0.661963431226399	1	0.756529528572546	1	0.942893535441861	0.999180657885137	0.438562908177145	0.0263731781363507	0.939023186004046	0.998328760984249	0.412189730040794
chr2	201138719	201138819	101	+	utr3	CFLAR	0.611512916856966	1	0.65293305806928	1	0.961072234485747	0.999180657885137	0.58300765588315	0.0263731781363507	0.939023186004046	0.998328760984249	0.5566344777468
chr2	201160673	201160923	251	+	exon	CFLAR	0.695379757148173	1	0.739039505949275	1	0.977030850377017	0.999180657885137	-0.486511338742931	0.0263731781363507	0.939023186004046	0.998328760984249	-0.512884516879281
chr2	201166247	201166347	101	+	utr3	CFLAR	0.543609222563556	1	0.368387329104266	1	0.26805170324645	0.999180657885137	0.170337107549263	0.0263731781363507	0.939023186004046	0.998328760984249	0.143963929412913
chr2	201166447	201166747	301	+	utr3	CFLAR	0.522672055011459	1	0.469722589290599	1	0.721203201446962	0.999180657885137	0.624361228648028	0.0263731781363507	0.939023186004046	0.998328760984249	0.597988050511677
chr2	201167296	201167446	151	+	utr3	CFLAR	0.857800562905107	1	0.76847896558988	1	0.461514310498622	0.999180657885137	-0.974312445601182	0.0263731781363507	0.939023186004046	0.998328760984249	-1.00068562373753
chr2	201209166	201209266	101	+	utr3	CASP10	0.689559083962544	1	0.806488774603677	1	0.868996427294363	0.999180657885137	-1.41030870179341	-0.485170851618142	0.421117103558482	0.969768433361919	-0.92513785017527
chr2	201219390	201219540	151	+	utr3	CASP10	0.784372733910319	1	0.816374032094589	1	0.572401107498245	0.999180657885137	-0.421467103252912	-0.485170851618142	0.421117103558482	0.969768433361919	0.0637037483652297
chr2	202035131	202035230	100	+	exon	FZD7	1	1	0.368595433804355	1	0.616351247048555	0.999180657885137	0.708261623692714	1.57396139203659	0.0303306222717579	0.408245560805749	-0.865699768343879
chr2	202036417	202036565	149	+	utr3	FZD7	0.763909632028384	1	0.833456095070827	1	0.947260094399056	0.999180657885137	0.524088881329746	1.57396139203659	0.0303306222717579	0.408245560805749	-1.04987251070685
chr2	202635687	202635787	101	+	exon	FAM117B	0.277627191102186	1	0.310168457329039	1	2.05641973636117e-05	0.000788088074904727	-0.85148884968969	0.365464051357746	0.371425367171417	0.961708800802379	-1.21695290104744
chr2	202765667	202765917	251	+	utr3	FAM117B	0.853611825737303	1	0.933626091894249	1	0.897807338958764	0.999180657885137	-0.180374787389173	0.365464051357746	0.371425367171417	0.961708800802379	-0.545838838746919
chr2	203439430	203439730	301	+	utr3	ABI2	0.830174549407062	1	0.831058349587414	1	0.951726314931399	0.999180657885137	-0.581530589653915	-0.360980026627725	0.397130192051784	0.965325963247021	-0.22055056302619
chr2	203439930	203440080	151	+	utr3	ABI2	0.203574994479614	1	0.278355248466333	1	0.713969869344175	0.999180657885137	-2.25731506067352	-0.360980026627725	0.397130192051784	0.965325963247021	-1.8963350340458
chr2	203440329	203440429	101	+	utr3	ABI2	0.137000594510266	1	0.206887927880195	1	0.708498962505051	0.999180657885137	-1.12918204482898	-0.360980026627725	0.397130192051784	0.965325963247021	-0.768202018201256
chr2	206086121	206086269	149	+	exon	AC007383.3	0.812226591387969	1	0.82390259076449	1	0.91992446815818	0.999180657885137	-0.417696084755155	-0.854679400869405	0.184087750728157	0.840592455041779	0.43698331611425
chr2	208326297	208326397	101	+	exon	PIKFYVE	0.521260848687694	1	0.610006412975264	1	0.831289891785688	0.999180657885137	0.447599198800357	0.28988767456809	0.43234280329675	0.973855639059515	0.157711524232267
chr2	213284478	213284628	151	+	utr5	SPAG16	0.211760008262126	1	0.404293576654816	1	0.187567122560844	0.999180657885137	-0.727176384224774	-0.00443911845901227	0.99330320770552	0.999328335780926	-0.722737265765762
chr2	216096067	216096167	101	+	exon	TMEM169	0.987456367331401	1	0.953780815135205	1	0.482522644421322	0.999180657885137	1.1052434171237	0.12360846291981	0.808055092298316	0.998328760984249	0.981634954203893
chr2	216415321	216415421	101	+	exon	SMARCAL1	0.676900534125711	1	0.629801157088599	1	0.891398502565488	0.999180657885137	-0.600634379142757	-0.485561152652066	0.372251703883735	0.961708800802379	-0.115073226490691
chr2	218217144	218217293	150	+	utr5	ARPC2	0.547987598090034	1	0.662907483565601	1	0.518406024513889	0.999180657885137	-1.03042381169144	-0.166774190309678	0.650263646177177	0.998328760984249	-0.863649621381759
chr2	218217442	218217541	100	+	utr5	ARPC2	0.872615569919163	1	0.987185435880532	1	0.885201927152406	0.999180657885137	0.118503605444133	-0.166774190309678	0.650263646177177	0.998328760984249	0.285277795753811
chr2	218344463	218345697	1235	+	utr3	PNKD	0.812631213626009	1	0.76547875461213	1	0.203399105346908	0.999180657885137	0.955300251989589	0.671016972425314	0.359689334125127	0.957335643797717	0.284283279564276
chr2	218398832	218399396	565	+	exon	CTDSP1	0.460724853871245	1	0.662885353365725	1	0.602999579969804	0.999180657885137	0.542632109304646	0.97139139178126	0.115856474835398	0.713413583282359	-0.428759282476613
chr2	218400124	218400373	250	+	exon	CTDSP1	0.710123215899771	1	0.582761718246974	1	0.992150853115257	0.999180657885137	0.286670506683295	0.97139139178126	0.115856474835398	0.713413583282359	-0.684720885097964
chr2	218401585	218401685	101	+	exon	CTDSP1	0.740470770161338	1	0.708931129531312	1	0.1152974591128	0.999180657885137	1.62444946272333	0.97139139178126	0.115856474835398	0.713413583282359	0.653058070942069
chr2	218404349	218404598	250	+	utr3	CTDSP1	0.662552798581693	1	0.891976878614536	1	0.384334601323594	0.999180657885137	0.809062957513736	0.97139139178126	0.115856474835398	0.713413583282359	-0.162328434267524
chr2	218419142	218424310	5169	+	utr5	VIL1	0.942288704220779	1	0.970211019825751	1	0.856706952891151	0.999180657885137	0.357241087630304	0.661418227171587	0.331368267011447	0.946325246291966	-0.304177139541282
chr2	218425673	218431030	5358	+	utr5	VIL1	0.988199704049612	1	0.963242199548798	1	0.72878149363359	0.999180657885137	0.581010863759202	0.661418227171587	0.331368267011447	0.946325246291966	-0.0804073634123842
chr2	218437215	218440754	3540	+	exon	VIL1	0.964753546194704	1	0.938117451852922	1	0.584459879783555	0.999180657885137	0.620421982349757	0.661418227171587	0.331368267011447	0.946325246291966	-0.0409962448218293
chr2	218440853	218449313	8461	+	exon	VIL1	0.650511491253457	1	0.783753188866146	1	0.587360905601754	0.999180657885137	0.93338380209424	0.661418227171587	0.331368267011447	0.946325246291966	0.271965574922653
chr2	218594137	218594536	400	+	utr3	CNOT9	0.568320347504284	1	0.743505271838822	1	0.967105711438485	0.999180657885137	-0.193862637613258	0.207839996333861	0.605414159531335	0.997962571096369	-0.401702633947119
chr2	218659463	218659793	331	+	utr5	BCS1L	0.670463820163026	1	0.611790118735572	1	0.971154464946785	0.999180657885137	-0.0485468263578383	-0.162229854945126	0.736387275782433	0.998328760984249	0.113683028587287
chr2	218737743	218737893	151	+	exon	TTLL4	0.575544086343882	1	0.505064561818423	1	0.495230781345474	0.999180657885137	0.584700080705053	0.844093009531133	0.0554698408686003	0.533616705380377	-0.25939292882608
chr2	218738691	218738841	151	+	exon	TTLL4	0.75567880715759	1	0.772488094423609	1	0.563861726569315	0.999180657885137	-0.0754005024833603	0.844093009531133	0.0554698408686003	0.533616705380377	-0.919493512014493
chr2	218738990	218739140	151	+	exon	TTLL4	0.226801559400096	1	0.42806159928903	1	0.632381563112239	0.999180657885137	-0.825068754812815	0.844093009531133	0.0554698408686003	0.533616705380377	-1.66916176434395
chr2	218754218	218754418	201	+	utr3	TTLL4	0.708536736699273	1	0.741414233672043	1	0.901600023822992	0.999180657885137	0.776824537513268	0.844093009531133	0.0554698408686003	0.533616705380377	-0.0672684720178653
chr2	218782246	218782345	100	+	exon	CYP27A1	0.239757890870606	1	0.450677828174552	1	0.408595775192481	0.999180657885137	-0.741603046477823	1.31377205436069	0.0569888445832878	0.53901569877319	-2.05537510083851
chr2	219178414	219178613	200	+	exon	FAM134A	0.244980665191939	1	0.406457458947771	1	8.41155786499993e-12	1.19093640105291e-09	-1.86289303865234	0.429007937038352	0.252367846975532	0.897947976960629	-2.29190097569069
chr2	219182036	219182635	600	+	utr3	FAM134A	0.556596826287168	1	0.778212694158282	1	0.997053321084905	0.999180657885137	-0.0101043544103537	0.429007937038352	0.252367846975532	0.897947976960629	-0.439112291448705
chr2	219209252	219209501	250	+	utr3	ZFAND2B	0.29495044068681	1	0.301474313113263	1	0.688801550242226	0.999180657885137	0.598757587510558	0.362792696403027	0.554784532176637	0.988479356819243	0.235964891107531
chr2	219234844	219235292	449	+	exon	ANKZF1	0.985992876934325	1	0.931220397393996	1	0.601966445107766	0.999180657885137	-0.367676974056521	-0.189237871702353	0.775301033234868	0.998328760984249	-0.178439102354168
chr2	219235739	219236072	334	+	exon	ANKZF1	0.449416452357417	1	0.463243690476302	1	0.963048062557083	0.999180657885137	0.342123410359029	-0.189237871702353	0.775301033234868	0.998328760984249	0.531361282061382
chr2	219248600	219248799	200	+	utr3	STK16	0.934828108273435	1	0.812353355291002	1	0.338212425319958	0.999180657885137	-0.571668295631266	-0.156097780437672	0.6997942548514	0.998328760984249	-0.415570515193595
chr2	219279766	219279865	100	+	utr5	DNAJB2	0.615002298717921	1	0.850829376439272	1	0.289932347393438	0.999180657885137	-0.53278869944161	0.365420633424185	0.531046121036766	0.987561651771818	-0.898209332865795
chr2	219284656	219285105	450	+	utr3	DNAJB2	0.842241633988816	1	0.772502875674669	1	0.400392057773498	0.999180657885137	0.750565502396361	0.365420633424185	0.531046121036766	0.987561651771818	0.385144868972176
chr2	219285703	219285803	101	+	utr3	DNAJB2	0.432277387847402	1	0.70976143790507	1	0.630315994550299	0.999180657885137	-0.31125171135954	0.365420633424185	0.531046121036766	0.987561651771818	-0.676672344783725
chr2	219286501	219286601	101	+	utr3	DNAJB2	0.871541939324718	1	0.770987508383316	1	0.535338669124552	0.999180657885137	0.743797847073925	0.365420633424185	0.531046121036766	0.987561651771818	0.37837721364974
chr2	219506740	219506889	150	+	utr3	GMPPA	0.54156589841864	1	0.709902819025295	1	0.988997250201915	0.999180657885137	0.213811397812132	0.650764593582566	0.0843708485034666	0.638515694258887	-0.436953195770434
chr2	219544159	219544307	149	+	utr5	TMEM198	0.378368336737823	1	0.495466820990498	1	0.874816244036795	0.999180657885137	0.765694779949182	1.24927210313484	0.0632887627147893	0.569670417584845	-0.48357732318566
chr2	219559280	219559429	150	+	exon	RP11-256I23.2	0.407663242655121	1	0.651607018346041	1	0.560297256225971	0.999180657885137	-1.11443476212108	1.03662348375721	0.649512300528674	NA	-2.15105824587829
chr2	219572397	219572591	195	+	exon	INHA	0.94276283996911	1	0.951729619971711	1	0.444399712112932	0.999180657885137	1.97977066965067	1.43901898021404	0.0781428717146387	0.620892687780535	0.540751689436632
chr2	219574934	219575032	99	+	exon	INHA	0.840814113993497	1	0.814796988004926	1	0.920219139675668	0.999180657885137	1.51111073958525	1.43901898021404	0.0781428717146387	0.620892687780535	0.0720917593712151
chr2	219607084	219609153	2070	+	exon	STK11IP	0.823650136349334	1	0.615751658393139	1	0.824918197932735	0.999180657885137	-0.268643496490218	-0.200404305726888	0.801536266245445	0.998328760984249	-0.0682391907633297
chr2	219616151	219616251	101	+	utr3	STK11IP	0.797477694735253	1	0.521452417942136	1	0.957643907783432	0.999180657885137	-1.30065011447814	-0.200404305726888	0.801536266245445	0.998328760984249	-1.10024580875125
chr2	226836052	226837526	1475	+	utr5	RHBDD1	0.302933273439798	1	0.431424662665694	1	0.679290266142802	0.999180657885137	-1.54427960676788	-0.86272763319533	0.0964513754307299	0.670007376938856	-0.681551973572551
chr2	227325301	227325401	101	+	utr5	MFF	NA	NA	0.944774893791616	1	0.545150769943796	0.999180657885137	0.638774230335671	0.285183411757288	0.531633581675614	0.987561651771818	0.353590818578383
chr2	230327234	230328789	1556	+	utr5	SP140L	0.372083619145146	1	0.598200643825874	1	0.888753173781146	0.999180657885137	-0.534097101055681	-0.385799369720476	0.310159043839163	0.936706732311015	-0.148297731335204
chr2	230402832	230403132	301	+	utr3	SP140L	0.713048150017688	1	0.71786320275821	1	0.745666385111747	0.999180657885137	-0.655083326950958	-0.385799369720476	0.310159043839163	0.936706732311015	-0.269283957230482
chr2	230864951	230865250	300	+	utr5	ITM2C	0.533506234618061	1	0.780455448601009	1	0.864193012124488	0.999180657885137	-0.231643220799495	0.375103241059027	0.521880435897321	0.986913228609168	-0.606746461858523
chr2	230878362	230878460	99	+	utr3	ITM2C	0.994610115706509	1	0.654638447102204	1	0.430829214144722	0.999180657885137	0.465616961022825	0.375103241059027	0.521880435897321	0.986913228609168	0.0905137199637976
chr2	230878805	230878903	99	+	utr3	ITM2C	0.690578179162912	1	0.78423311680664	1	0.410027999816702	0.999180657885137	0.914438440655207	0.375103241059027	0.521880435897321	0.986913228609168	0.53933519959618
chr2	231041285	231047597	6313	+	utr3	C2orf72	0.413227996502612	1	0.581172696255381	1	0.607837797912397	0.999180657885137	1.26634066807409	2.01225771623792	0.001665036548972	0.0748937202522068	-0.745917048163837
chr2	231047695	231047794	100	+	utr3	C2orf72	0.756569287040804	1	0.712505223565494	1	0.957292873002275	0.999180657885137	1.68208786959462	2.01225771623792	0.001665036548972	0.0748937202522068	-0.3301698466433
chr2	231355865	231360883	5019	+	exon	ARMC9	0.735039183793489	1	0.618534720080965	1	0.0379705375818971	0.547226663680291	1.96205357268642	-0.369977683647926	0.522333433957919	0.986913228609168	2.33203125633434
chr2	231371600	231371949	350	+	utr3	ARMC9	0.512157605268509	1	0.366310902788265	1	0.323808557381781	0.999180657885137	0.766402617803284	-0.369977683647926	0.522333433957919	0.986913228609168	1.13638030145121
chr2	231706994	231707094	101	+	exon	PTMA	0.408809182368623	1	0.186158717412145	1	0.0219939439578886	0.354756747953666	1.33640979546852	0.156625309821023	0.727173528375159	0.998328760984249	1.17978448564749
chr2	231711861	231712519	659	+	utr3	PTMA	0.346491969195875	1	0.621101215567723	1	0.965770868749024	0.999180657885137	-0.929202218128387	0.156625309821023	0.727173528375159	0.998328760984249	-1.08582752794941
chr2	231807564	231807862	299	+	utr3	COPS7B	0.766884910991835	1	0.866546522963694	1	0.676177809999684	0.999180657885137	0.085905653909615	-0.00142557452143942	0.997013053386726	0.999548819627878	0.0873312284310544
chr2	232260394	232260493	100	+	utr3	DIS3L2	0.567419416044673	1	0.510487674348282	1	0.479089581400539	0.999180657885137	-0.437498520641506	0.218285554644454	0.686678262644129	0.998328760984249	-0.65578407528596
chr2	232335783	232335933	151	+	utr3	DIS3L2	0.921224470420563	1	0.886277779381333	1	0.514734648889903	0.999180657885137	0.769488168151167	0.218285554644454	0.686678262644129	0.998328760984249	0.551202613506713
chr2	232336482	232336682	201	+	utr3	DIS3L2	0.269212964857671	1	0.321716413006708	1	0.0287054868034614	0.441141305237917	1.69239116760738	0.218285554644454	0.686678262644129	0.998328760984249	1.47410561296293
chr2	232815907	232817017	1111	+	exon	GIGYF2	0.510961229181868	1	0.525603659041482	1	0.921608276998829	0.999180657885137	0.904805106282509	-0.0607413435567202	0.864282854915755	0.998328760984249	0.965546449839229
chr2	232870320	232875433	5114	+	utr5	C2orf82	0.729081977116038	1	0.970286096582921	1	0.528142983227366	0.999180657885137	0.291743023439079	1.14845929926624	0.0990412536968162	0.67368109777277	-0.856716275827157
chr2	232875886	232876086	201	+	exon	C2orf82	0.243127264471503	1	0.416777247207985	1	0.186975978071005	0.999180657885137	-0.374547729136931	1.14845929926624	0.0990412536968162	0.67368109777277	-1.52300702840317
chr2	232876909	232877159	251	+	exon	C2orf82	0.462829356841013	1	0.687020922963927	1	0.688313745220409	0.999180657885137	0.434870769152691	1.14845929926624	0.0990412536968162	0.67368109777277	-0.713588530113545
chr2	233060416	233060566	151	+	utr5	INPP5D	0.876214365515927	1	0.700155667297561	1	0.883797236249337	0.999180657885137	0.345524259047905	-0.363748914097029	0.635602871691769	0.998328760984249	0.709273173144934
chr2	233193888	233195475	1588	+	exon	INPP5D	0.57958994322031	1	0.563088822844948	1	0.440476080197408	0.999180657885137	-0.0185278315250467	-0.363748914097029	0.635602871691769	0.998328760984249	0.345221082571982
chr2	233198174	233204172	5999	+	exon	INPP5D	0.577843656143013	1	0.499573510779481	1	0.634944964592435	0.999180657885137	-0.11055592916376	-0.363748914097029	0.635602871691769	0.998328760984249	0.253192984933269
chr2	233204272	233204671	400	+	exon	INPP5D	0.923362463027478	1	0.81469153405711	1	0.90360692215248	0.999180657885137	-0.056887418139207	-0.363748914097029	0.635602871691769	0.998328760984249	0.306861495957822
chr2	233206706	233207005	300	+	utr3	INPP5D	0.938331003545509	1	0.93915394828865	1	0.974768953862112	0.999180657885137	-0.782203200922009	-0.363748914097029	0.635602871691769	0.998328760984249	-0.41845428682498
chr2	233459763	233460314	552	+	utr3	DGKD	0.687604587657369	1	0.644931394001631	1	0.888374052445821	0.999180657885137	0.42084295041934	-0.00759332522235678	0.992945376743322	0.999328335780926	0.428436275641696
chr2	233464175	233464275	101	+	utr3	DGKD	0.421673947656743	1	0.716230446155042	1	0.99339098509548	0.999180657885137	-0.915218371357201	-0.00759332522235678	0.992945376743322	0.999328335780926	-0.907625046134844
chr2	233469512	233469811	300	+	utr3	DGKD	0.59674436463147	1	0.72279090158512	1	0.931846592008537	0.999180657885137	-0.0944634854211707	-0.00759332522235678	0.992945376743322	0.999328335780926	-0.0868701601988139
chr2	235041272	235041870	599	+	exon	SH3BP4	0.790301540211384	1	0.784077339048023	1	0.716181163147319	0.999180657885137	-0.798510907451751	-0.771417057428438	0.195233578327186	0.852472044007147	-0.0270938500233137
chr2	235042469	235042967	499	+	exon	SH3BP4	0.897728594637036	1	0.97864639477168	1	0.722905424817582	0.999180657885137	-1.05285242719845	-0.771417057428438	0.195233578327186	0.852472044007147	-0.281435369770007
chr2	235043067	235053870	10804	+	utr3	SH3BP4	0.993597813972769	1	0.919624689913155	1	0.970008033588818	0.999180657885137	-1.05752879381067	-0.771417057428438	0.195233578327186	0.852472044007147	-0.286111736382234
chr2	235494737	235494837	101	+	exon	AGAP1	0.0495694072588835	1	0.0991323413049845	1	1.21144262973285e-22	7.7184038546854e-20	-2.09639833830914	0.0982307375109465	0.85726829410136	0.998328760984249	-2.19462907582008
chr2	236046018	236049245	3228	+	utr3	AGAP1	0.475665915283983	1	0.481638154058653	1	0.825164320471783	0.999180657885137	0.283102629109059	0.0982307375109465	0.85726829410136	0.998328760984249	0.184871891598112
chr2	236120203	236124571	4369	+	utr3	AGAP1	0.990722346922366	1	0.826997905438109	1	0.821693425424055	0.999180657885137	-0.363919001304521	0.0982307375109465	0.85726829410136	0.998328760984249	-0.462149738815467
chr2	236125568	236125718	151	+	utr3	AGAP1	0.859950543883221	1	0.931614091086153	1	0.991603605591557	0.999180657885137	-0.210404053134156	0.0982307375109465	0.85726829410136	0.998328760984249	-0.308634790645102
chr2	237762622	237762721	100	+	exon	LRRFIP1	NA	NA	0.729436699275647	1	0.836063299768784	0.999180657885137	-0.541257890616073	-0.73238368079711	0.0985473708399635	0.672274932077854	0.191125790181037
chr2	237763667	237763767	101	+	exon	LRRFIP1	0.602877918609883	1	0.630394856105142	1	0.721217356958816	0.999180657885137	-0.868487011515872	-0.73238368079711	0.0985473708399635	0.672274932077854	-0.136103330718762
chr2	237763866	237764165	300	+	utr3	LRRFIP1	0.875016060567189	1	0.900718492664669	1	0.945662482590101	0.999180657885137	-0.732135613497239	-0.73238368079711	0.0985473708399635	0.672274932077854	0.000248067299871146
chr2	238098214	238098614	401	+	utr3	UBE2F-SCLY	0.80023366394053	1	0.76176902757636	1	0.5430060493004	0.999180657885137	0.74516621254216	1.53266984487537	0.705019029438203	NA	-0.787503632333208
chr2	238098963	238099064	102	+	utr3	UBE2F-SCLY	0.889338780555883	1	0.747780604319542	1	0.575387906553538	0.999180657885137	0.445907985232645	1.53266984487537	0.705019029438203	NA	-1.08676185964272
chr2	238127564	238128883	1320	+	utr5	ESPNL	0.307124724504119	1	0.207510107711783	1	0.0457584370047541	0.637242495664567	1.78205283276846	0.25500273278983	0.803109569384295	0.998328760984249	1.52705009997863
chr2	238130309	238130507	199	+	utr5	ESPNL	0.883656715121894	1	0.741589846140591	1	0.683164383042078	0.999180657885137	0.612177091978868	0.25500273278983	0.803109569384295	0.998328760984249	0.357174359189038
chr2	238130607	238130706	100	+	utr5	ESPNL	0.0509195474336711	1	0.0242702524566554	1	0.740838774185294	0.999180657885137	1.63390717601587	0.25500273278983	0.803109569384295	0.998328760984249	1.37890444322604
chr2	238131450	238131599	150	+	utr5	ESPNL	0.724566781765877	1	0.4552557554861	1	0.363996701822626	0.999180657885137	0.939198762823989	0.25500273278983	0.803109569384295	0.998328760984249	0.68419603003416
chr2	238131897	238132046	150	+	utr3	ESPNL	0.826360713255788	1	0.585363020784585	1	0.858654842377712	0.999180657885137	0.649363379139865	0.25500273278983	0.803109569384295	0.998328760984249	0.394360646350036
chr2	238132393	238132493	101	+	utr3	ESPNL	0.994922734784769	1	0.673880886216458	1	0.100558556806377	0.999180657885137	0.357041125583201	0.25500273278983	0.803109569384295	0.998328760984249	0.102038392793372
chr2	238132592	238132691	100	+	utr3	ESPNL	0.782753403820978	1	0.440365610161295	1	0.286845156881512	0.999180657885137	0.415297786993866	0.25500273278983	0.803109569384295	0.998328760984249	0.160295054204037
chr2	238132791	238133039	249	+	utr3	ESPNL	0.77113944356363	1	0.95349306333701	1	0.512870455228663	0.999180657885137	0.635846779612532	0.25500273278983	0.803109569384295	0.998328760984249	0.380844046822702
chr2	238328972	238333964	4993	+	utr3	TRAF3IP1	0.380984345352855	1	0.385848657704848	1	0.733960912339684	0.999180657885137	0.0824480649311307	-0.256679583277307	0.505346645791664	0.981895624275858	0.339127648208437
chr2	238397494	238398865	1372	+	exon	TRAF3IP1	0.943628615260932	1	0.96879846394882	1	0.955710671281668	0.999180657885137	0.0569005412719766	-0.256679583277307	0.505346645791664	0.981895624275858	0.313580124549283
chr2	238435253	238444378	9126	+	utr3	ASB1	0.290541539659328	1	0.343842077507638	1	0.90580194978371	0.999180657885137	0.119940196737102	-0.056844185638262	0.902217785477455	0.998328760984249	0.176784382375364
chr2	238446532	238446631	100	+	utr3	ASB1	0.74257864989338	1	0.819500729667401	1	0.548508978659623	0.999180657885137	-0.581751632010438	-0.056844185638262	0.902217785477455	0.998328760984249	-0.524907446372176
chr2	240459026	240463389	4364	+	utr5	GPC1	0.960238209566903	1	0.853150148079365	1	0.721182561985233	0.999180657885137	-0.0764987044850299	-0.684240122695297	NA	NA	0.607741418210267
chr2	240464632	240466437	1806	+	utr3	GPC1	0.953126524884487	1	0.844935879129535	1	0.877732845463633	0.999180657885137	-0.733041630327296	-0.684240122695297	NA	NA	-0.0488015076319998
chr2	240466636	240467233	598	+	utr3	GPC1	0.984366812418124	1	0.890832036271202	1	0.984624428087408	0.999180657885137	-0.295280566882382	-0.684240122695297	NA	NA	0.388959555812915
chr2	240560400	240560548	149	+	utr5	DUSP28	0.261272084969324	1	0.320975931047312	1	0.00043597982866066	0.012460873944019	-0.687162691914239	0.524001098001393	0.339009535062465	0.949432550196353	-1.21116378991563
chr2	240576550	240578534	1985	+	utr3	RNPEPL1	0.562819100384076	1	0.501953604492263	1	0.144128107831621	0.999180657885137	0.949802555664396	0.409845068024222	NA	NA	0.539957487640174
chr2	240586865	240589454	2590	+	utr5	CAPN10	0.789235870016842	1	0.594621053012222	1	0.946920651313247	0.999180657885137	-0.112424566159302	0.269580715097221	0.780931901907585	0.998328760984249	-0.382005281256523
chr2	240590823	240590972	150	+	exon	CAPN10	0.452931332396275	1	0.371588612691502	1	0.297796765757821	0.999180657885137	0.934165353456003	0.269580715097221	0.780931901907585	0.998328760984249	0.664584638358782
chr2	240591919	240592118	200	+	exon	CAPN10	0.442779667887294	1	0.717630275623276	1	0.524645556711214	0.999180657885137	-0.763058799179294	0.269580715097221	0.780931901907585	0.998328760984249	-1.03263951427652
chr2	240593921	240594264	344	+	exon	CAPN10	0.73638922739299	1	0.994765144703279	1	0.835811838117603	0.999180657885137	-0.402576701751529	0.269580715097221	0.780931901907585	0.998328760984249	-0.67215741684875
chr2	240594563	240595275	713	+	utr3	CAPN10	0.648297618057077	1	0.933504291458296	1	0.815077794246385	0.999180657885137	-0.515971053224979	0.269580715097221	0.780931901907585	0.998328760984249	-0.7855517683222
chr2	240596153	240596303	151	+	exon	CAPN10	0.730463946551536	1	0.676233165377749	1	0.891843667077923	0.999180657885137	0.211576393755231	0.269580715097221	0.780931901907585	0.998328760984249	-0.0580043213419906
chr2	240596701	240598045	1345	+	utr3	CAPN10	0.892935893462649	1	0.936311851285853	1	0.515344628540798	0.999180657885137	0.563092553569158	0.269580715097221	0.780931901907585	0.998328760984249	0.293511838471937
chr2	240598660	240598959	300	+	utr3	CAPN10	0.815492445996652	1	0.902003446591312	1	0.812533119952577	0.999180657885137	0.0390497386791193	0.269580715097221	0.780931901907585	0.998328760984249	-0.230530976418102
chr2	240630511	240631209	699	+	utr3	GPR35	0.243238736577128	1	0.475345430797843	1	0.732347972446789	0.999180657885137	-0.593669428819662	0.399460313733609	0.657277027356075	0.998328760984249	-0.99312974255327
chr2	240965929	240966260	332	+	exon	CROCC2	0.869634189080983	1	0.852503874603258	1	0.0246768702397601	0.388603525062999	1.72719486558495	1.57912966560918	0.490026860102037	0.98053549208992	0.148065199975769
chr2	240966359	240967394	1036	+	exon	CROCC2	0.745794351735289	1	0.958860897461821	1	0.773512888221336	0.999180657885137	0.910765083443482	1.57912966560918	0.490026860102037	0.98053549208992	-0.668364582165702
chr2	241150073	241150272	200	+	utr5	PPP1R7	0.405128571440531	1	0.55773965649891	1	0.337147715775763	0.999180657885137	-0.32997079216568	0.258526542061858	0.554737822655626	0.988479356819243	-0.588497334227537
chr2	241150471	241155032	4562	+	utr5	PPP1R7	0.919256492656644	1	0.929857215576129	1	0.712577550693912	0.999180657885137	-0.0185670737885008	0.258526542061858	0.554737822655626	0.988479356819243	-0.277093615850358
chr2	241182707	241182806	100	+	exon	PPP1R7	0.496954825360374	1	0.481805736150244	1	0.635787293740063	0.999180657885137	0.715638089655076	0.258526542061858	0.554737822655626	0.988479356819243	0.457111547593218
chr2	241217683	241217833	151	+	exon	ANO7	0.720698004656376	1	0.792717250941	1	0.837171699875796	0.999180657885137	-0.732018332450287	0.217902502377182	0.736757372230131	0.998328760984249	-0.949920834827469
chr2	241218275	241218375	101	+	exon	ANO7	0.127724973745455	1	0.139009728652393	1	1.22269443257365e-07	8.42172097679448e-06	-1.98356507480161	0.217902502377182	0.736757372230131	0.998328760984249	-2.20146757717879
chr2	241223479	241224178	700	+	utr3	ANO7	0.239500766274666	1	0.501600230001189	1	0.787039326559551	0.999180657885137	-0.830991912225093	0.217902502377182	0.736757372230131	0.998328760984249	-1.04889441460228
chr2	241442050	241442150	101	+	exon	FARP2	0.960501175940055	1	0.885452271965879	1	0.855624245194673	0.999180657885137	-0.387129501963759	-0.232748909004338	0.589622827718167	0.99666302839719	-0.154380592959421
chr2	241494342	241494542	201	+	utr3	FARP2	0.63642918191394	1	0.560661196220017	1	1.24104659798809e-06	6.45470868361764e-05	1.35067366423682	-0.232748909004338	0.589622827718167	0.99666302839719	1.58342257324116
chr2	241572417	241572613	197	+	utr3	BOK	0.931650774276697	1	0.860662240592716	1	0.19144883911994	0.999180657885137	0.953492274678889	0.738680563886936	NA	NA	0.214811710791953
chr2	241573105	241573449	345	+	utr3	BOK	0.979008930267012	1	0.701557879936158	1	0.385526588592867	0.999180657885137	0.611057164309879	0.738680563886936	NA	NA	-0.127623399577056
chr2	241653540	241654574	1035	+	utr3	ATG4B	0.71609928935765	1	0.600615880791417	1	0.664775474648283	0.999180657885137	0.434108852816341	0.106608652743841	0.883755103732337	0.998328760984249	0.3275002000725
chr2	241666676	241666825	150	+	utr3	ATG4B	0.543877046769547	1	0.917841645204125	1	0.221391293794239	0.999180657885137	0.29712618979716	0.106608652743841	0.883755103732337	0.998328760984249	0.19051753705332
chr2	241671561	241671961	401	+	exon	ATG4B	0.765539913168345	1	0.944456893225583	1	0.709870226480995	0.999180657885137	-0.567136296078752	0.106608652743841	0.883755103732337	0.998328760984249	-0.673744948822592
chr2	241672260	241672560	301	+	utr3	ATG4B	0.451509314720051	1	0.811687685891346	1	0.992120098737491	0.999180657885137	-0.788388024691409	0.106608652743841	0.883755103732337	0.998328760984249	-0.89499667743525
chr2	241672659	241673009	351	+	utr3	ATG4B	0.914181188049213	1	0.975948509326825	1	0.899451935040393	0.999180657885137	-0.026138324595321	0.106608652743841	0.883755103732337	0.998328760984249	-0.132746977339162
chr2	241673108	241673208	101	+	utr3	ATG4B	0.643156229561104	1	0.481305715807617	1	0.616621368737067	0.999180657885137	0.509488038183023	0.106608652743841	0.883755103732337	0.998328760984249	0.402879385439183
chr2	241673458	241673558	101	+	utr3	ATG4B	NA	NA	0.725367056350818	1	0.85550922824595	0.999180657885137	0.350866057287215	0.106608652743841	0.883755103732337	0.998328760984249	0.244257404543374
chr2	241687085	241687384	300	+	utr5	ING5	0.577996097460082	1	0.871000723792396	1	0.852623150602187	0.999180657885137	0.0781846262465271	0.764195077744061	0.111325023674497	0.704755501476523	-0.686010451497534
chr2	241689956	241690155	200	+	utr5	ING5	0.66114086100152	1	0.577956322432639	1	0.643710109227342	0.999180657885137	1.25164721633975	0.764195077744061	0.111325023674497	0.704755501476523	0.487452138595685
chr2	241711411	241711511	101	+	exon	ING5	0.58544699134662	1	0.576586878939151	1	0.862235105259378	0.999180657885137	-0.0977835054819288	0.764195077744061	0.111325023674497	0.704755501476523	-0.861978583225989
chr2	241711610	241712064	455	+	utr3	ING5	0.934997216622946	1	0.734433433063255	1	0.598502957113624	0.999180657885137	-0.453442917218851	0.764195077744061	0.111325023674497	0.704755501476523	-1.21763799496291
chr2	241712363	241719564	7202	+	exon	ING5	0.405586031701707	1	0.53004227083054	1	0.978156640382542	0.999180657885137	-1.82713356986378	0.764195077744061	0.111325023674497	0.704755501476523	-2.59132864760784
chr2	241719664	241719763	100	+	exon	ING5	0.677282142836984	1	0.73605210828502	1	0.98193715082971	0.999180657885137	-0.760711889304789	0.764195077744061	0.111325023674497	0.704755501476523	-1.52490696704885
chr2	241719913	241721463	1551	+	utr3	ING5	0.526274741100796	1	0.768508510499977	1	0.563902571372014	0.999180657885137	-1.12790700291233	0.764195077744061	0.111325023674497	0.704755501476523	-1.89210208065639
chr2	241725146	241725445	300	+	utr3	ING5	0.575410519942998	1	0.647133301608605	1	0.95514380386743	0.999180657885137	-0.134629253829012	0.764195077744061	0.111325023674497	0.704755501476523	-0.898824331573073
chr2	241725594	241725743	150	+	utr3	ING5	0.0971137893335137	1	0.203432147954137	1	0.0027198388537781	0.0605870701388211	-1.96255321560316	0.764195077744061	0.111325023674497	0.704755501476523	-2.72674829334722
chr2	241728183	241728482	300	+	utr3	ING5	0.806107898511056	1	0.910563611628917	1	0.652756329463064	0.999180657885137	0.704397291846144	0.764195077744061	0.111325023674497	0.704755501476523	-0.0597977858979171
chr2	241734679	241735513	835	+	utr5	D2HGDH	0.548638744572152	1	0.73900359067732	1	0.454124347011084	0.999180657885137	-0.381424235080225	-0.0691486204008809	0.950168616192565	0.998328760984249	-0.312275614679345
chr2	241736240	241744759	8520	+	utr5	D2HGDH	0.740105946385099	1	0.56972528141525	1	0.59633162195214	0.999180657885137	0.223172073698409	-0.0691486204008809	0.950168616192565	0.998328760984249	0.29232069409929
chr2	241755976	241768567	12592	+	utr3	D2HGDH	0.70281060557012	1	0.529195266152536	1	0.615734857426665	0.999180657885137	0.167730762793055	-0.0691486204008809	0.950168616192565	0.998328760984249	0.236879383193936
chr2	241803915	241804208	294	+	utr3	GAL3ST2	0.80565857658623	1	0.892779077822593	1	0.692508139133731	0.999180657885137	0.651746457320014	1.0792049559877	0.45167713871558	0.97735037558039	-0.427458498667686
chr2	241808825	241809881	1057	+	utr5	NEU4	0.359051008281894	1	0.490311080795464	1	0.820915713799687	0.999180657885137	0.824666294955207	1.8254904611443	NA	NA	-1.00082416618909
chr2	241814201	241814670	470	+	utr5	NEU4	0.304341888581259	1	0.486100686203594	1	0.581057671075453	0.999180657885137	1.21254788550072	1.8254904611443	NA	NA	-0.612942575643576
chr2	241814870	241815119	250	+	exon	NEU4	0.30959694930727	1	0.519202832586289	1	0.76554094894364	0.999180657885137	-0.107931226883027	1.8254904611443	NA	NA	-1.93342168802733
chr2	241815967	241817363	1397	+	utr3	NEU4	0.430277392141156	1	0.356237119847869	1	0.0186922111777238	0.30804063193044	2.54614873022591	1.8254904611443	NA	NA	0.720658269081615
chr2	41343	42821	1479	-	utr3	FAM110C	0.418932713987424	1	0.464390591589779	1	0.753822262924082	0.999180657885137	-2.69651590955858	-2.68307798561019	4.95346495256346e-06	0.000813134251955341	-0.0134379239483886
chr2	45507	45755	249	-	exon	FAM110C	0.714888856843759	1	0.904375379216432	1	0.361839897576929	0.999180657885137	-2.61986746901355	-2.68307798561019	4.95346495256346e-06	0.000813134251955341	0.0632105165966417
chr2	45904	46102	199	-	exon	FAM110C	0.0216098153683498	1	0.0497632821735728	1	0.0302873163223235	0.459904025704715	-4.7893941957744	-2.68307798561019	4.95346495256346e-06	0.000813134251955341	-2.10631621016421
chr2	46350	46870	521	-	exon	FAM110C	0.072256147039132	1	0.135767164714402	1	0.314334395781473	0.999180657885137	-3.516289320872	-2.68307798561019	4.95346495256346e-06	0.000813134251955341	-0.833211335261802
chr2	669482	669632	151	-	utr3	TMEM18	0.357512444982858	1	0.67820063250048	1	0.872773155705788	0.999180657885137	-0.596480293893323	0.546932230574298	0.141758676721299	0.771429125229431	-1.14341252446762
chr2	675590	675690	101	-	utr3	TMEM18	0.592113091667302	1	0.816180077335555	1	0.773879779791309	0.999180657885137	0.41944786629689	0.546932230574298	0.141758676721299	0.771429125229431	-0.127484364277408
chr2	3189373	3192427	3055	-	utr3	TSSC1	0.398906643890522	1	0.452154028540252	1	0.522804244868493	0.999180657885137	0.915458750908181	0.234301366379365	0.636231960955437	0.998328760984249	0.681157384528816
chr2	3377683	3377782	100	-	utr5	TSSC1	0.876580689183487	1	0.918333480328697	1	0.851146558080944	0.999180657885137	-0.110593919046497	0.234301366379365	0.636231960955437	0.998328760984249	-0.344895285425862
chr2	3545781	3547988	2208	-	utr3	RNASEH1	0.483492450881147	1	0.520842850889415	1	0.219314796854437	0.999180657885137	-1.29666410215878	-1.40200576982698	0.00494033189936002	0.144967819218995	0.1053416676682
chr2	3558172	3558320	149	-	utr5	RNASEH1	0.0129446447410658	1	0.0427260284879173	1	6.89115522921417e-42	2.10745309219828e-38	-4.27034516293119	-1.40200576982698	0.00494033189936002	0.144967819218995	-2.86833939310421
chr2	9405867	9406066	200	-	utr3	ITGB1BP1	0.736773940787927	1	0.764273994971342	1	0.682753960132908	0.999180657885137	0.476201438888888	0.202990517018749	0.665903749253596	0.998328760984249	0.27321092187014
chr2	9422890	9423040	151	-	utr5	ITGB1BP1	0.702504853292985	1	0.604200772939052	1	0.301516506050124	0.999180657885137	1.13699774528974	0.202990517018749	0.665903749253596	0.998328760984249	0.934007228270988
chr2	9423316	9423497	182	-	utr5	ITGB1BP1	0.841175443329642	1	0.968650110413764	1	0.810141991119386	0.999180657885137	0.491777571836821	0.202990517018749	0.665903749253596	0.998328760984249	0.288787054818072
chr2	9490233	9490432	200	-	exon	ADAM17	0.591206679536241	1	0.681471259487726	1	0.991506345704787	0.999180657885137	-0.250745796224272	-0.852305434647808	0.0640158833181666	0.573917154220492	0.601559638423536
chr2	9555542	9555792	251	-	utr5	ADAM17	0.52776453358726	1	0.815378526048906	1	0.715629217551878	0.999180657885137	-0.902382610931405	-0.852305434647808	0.0640158833181666	0.573917154220492	-0.0500771762835973
chr2	9630226	9630571	346	-	utr5	YWHAQ	0.21853512450259	1	0.431638805980919	1	0.149953701694146	0.999180657885137	-1.11223986850333	-0.227217805143119	0.506431481355524	0.982359155985738	-0.885022063360215
chr2	11344148	11344248	101	-	utr5	ROCK2	NA	NA	0.00113682545365681	1	3.07828205433852e-58	1.56900036309634e-54	-4.47422555080666	-0.406415867789048	0.311840385284393	0.937759103849553	-4.06780968301761
chr2	11357563	11365202	7640	-	exon	AC099344.2	0.968048977616181	1	0.958539465452691	1	0.899131302531991	0.999180657885137	-0.0817911918181573	0.319668964511441	0.604791948118017	0.997962571096369	-0.401460156329599
chr2	17753660	17753759	100	-	utr5	SMC6	0.0827797487478502	1	0.0614729604224315	1	1.88126500504904e-07	1.2293343244532e-05	-1.47545627575081	-0.169816766906895	0.656965917441037	0.998328760984249	-1.30563950884392
chr2	19351584	19351733	150	-	utr3	OSR1	1	1	0.649202649823513	1	0.817498479973954	0.999180657885137	-2.57775195339012	-1.78423758060328	0.0699473940085705	0.594233548060471	-0.793514372786838
chr2	19352031	19352328	298	-	utr3	OSR1	0.544086347323832	1	0.501771814894727	1	0.0596354628005343	0.779850397681007	-2.37574148847815	-1.78423758060328	0.0699473940085705	0.594233548060471	-0.591503907874867
chr2	19358405	19358504	100	-	utr5	OSR1	0.334568190079605	1	0.391141731807761	1	0.377958955891612	0.999180657885137	-3.23156619083447	-1.78423758060328	0.0699473940085705	0.594233548060471	-1.44732861023119
chr2	19901376	19901575	200	-	utr5	TTC32	0.666347530931509	1	0.866729718101382	1	0.777108386321545	0.999180657885137	0.291903943813131	0.555062046906136	0.24400930362077	0.894715483737084	-0.263158103093005
chr2	20200847	20201196	350	-	utr3	SDC1	0.666573649311477	1	0.675434401630579	1	0.427197623979082	0.999180657885137	0.93083745702516	0.68468863905836	0.345366893338839	0.951746705013217	0.2461488179668
chr2	20201646	20201945	300	-	utr3	SDC1	0.682130816524606	1	0.917298345497971	1	0.355999034218225	0.999180657885137	0.281413184377888	0.68468863905836	0.345366893338839	0.951746705013217	-0.403275454680472
chr2	20202344	20204283	1940	-	utr3	SDC1	0.800812433871988	1	0.816338400013918	1	0.307822427239349	0.999180657885137	0.768570915581595	0.68468863905836	0.345366893338839	0.951746705013217	0.0838822765232357
chr2	20224935	20225433	499	-	utr5	SDC1	0.734349519050826	1	0.54622923324179	1	0.614327386370403	0.999180657885137	0.762557559353932	0.68468863905836	0.345366893338839	0.951746705013217	0.0778689202955719
chr2	20591224	20592498	1275	-	exon	HS1BP3-IT1	0.318488341225433	1	0.394840085568521	1	0.948813414506767	0.999180657885137	0.642721875436589	0.583420863372128	0.209535069073616	0.867505695491209	0.059301012064461
chr2	20592649	20592748	100	-	utr3	HS1BP3	0.213217631584322	1	0.3210955377703	1	0.734039674478212	0.999180657885137	-2.21166425785184	0.483420134542346	0.339403290499091	0.949432550196353	-2.69508439239419
chr2	20617966	20618065	100	-	utr3	HS1BP3	0.530942435079173	1	0.340903694219973	1	0.53462314797912	0.999180657885137	0.714272901666548	0.483420134542346	0.339403290499091	0.949432550196353	0.230852767124201
chr2	20618762	20622243	3482	-	utr3	HS1BP3	0.856432488256585	1	0.895041831913325	1	0.366808907043486	0.999180657885137	0.696182967715424	0.483420134542346	0.339403290499091	0.949432550196353	0.212762833173078
chr2	20623935	20624784	850	-	exon	HS1BP3	0.438220526506124	1	0.69687675477099	1	0.557357805845358	0.999180657885137	0.17181063311277	0.483420134542346	0.339403290499091	0.949432550196353	-0.311609501429576
chr2	23757815	23757965	151	-	exon	ATAD2B	0.781618267922442	1	0.744243394024123	1	0.793174616275924	0.999180657885137	-0.884470582924138	-0.357794353598554	0.447002308828133	0.97735037558039	-0.526676229325584
chr2	23926914	23927064	151	-	utr5	ATAD2B	0.13769956486316	1	0.0598892086308164	1	6.06355674410016e-05	0.00209295363824008	-0.865574161324351	-0.357794353598554	0.447002308828133	0.97735037558039	-0.507779807725797
chr2	24360614	24360714	101	-	utr5	ITSN2	0.687200213135459	1	0.770754286602315	1	0.742765395877989	0.999180657885137	0.0399504338401384	-0.438604278231521	0.245063882429369	0.895605278843892	0.478554712071659
chr2	24819467	24820442	976	-	utr3	ADCY3	0.872164736961523	1	0.833819228467835	1	0.986863848850256	0.999180657885137	0.195007064717593	0.255620772446671	0.721103011854712	0.998328760984249	-0.0606137077290778
chr2	24820640	24820839	200	-	exon	ADCY3	0.868712742909462	1	0.886996989401251	1	0.896834037635379	0.999180657885137	0.423322031737274	0.255620772446671	0.721103011854712	0.998328760984249	0.167701259290602
chr2	25234239	25234338	100	-	utr3	DNMT3A	0.926064485559281	1	0.946641512577929	1	0.856073219252171	0.999180657885137	-0.493304799343628	-0.44182392270502	0.36989814545119	0.961708800802379	-0.0514808766386074
chr2	25245309	25246650	1342	-	exon	DNMT3A	0.455158681917168	1	0.73746331673464	1	0.733414173585285	0.999180657885137	-1.09848287706943	-0.44182392270502	0.36989814545119	0.961708800802379	-0.656658954364409
chr2	25247645	25247795	151	-	exon	DNMT3A	0.794215656328807	1	0.910729345471508	1	0.907995479783398	0.999180657885137	-0.220617635622766	-0.44182392270502	0.36989814545119	0.961708800802379	0.221206287082254
chr2	25248082	25252033	3952	-	utr5	DNMT3A	0.461548070260987	1	0.500905683168417	1	0.986096642636053	0.999180657885137	-0.169317598785432	-0.44182392270502	0.36989814545119	0.961708800802379	0.272506323919588
chr2	25282438	25314033	31596	-	utr5	DNMT3A	0.911203623452961	1	0.812213311724496	1	0.756188520519453	0.999180657885137	-1.5857784797662	-0.44182392270502	0.36989814545119	0.961708800802379	-1.14395455706118
chr2	25377298	25379334	2037	-	utr3	DTNB	0.322291522708186	1	0.375999652750935	1	0.475825712304286	0.999180657885137	1.26955226247509	-0.204155351382375	0.758303249549776	0.998328760984249	1.47370761385747
chr2	25743033	25743133	101	-	exon	ASXL2	0.160144476058954	1	0.253172206479439	1	0.689766800735392	0.999180657885137	0.255920142851085	-0.361802231252233	0.353171793409133	0.955469873908484	0.617722374103318
chr2	25744031	25744330	300	-	exon	ASXL2	0.430001377650352	1	0.7195860060838	1	0.511027353435984	0.999180657885137	-0.742881619544644	-0.361802231252233	0.353171793409133	0.955469873908484	-0.381079388292411
chr2	25878217	25878366	150	-	utr5	ASXL2	0.186976713336418	1	0.441274792945553	1	0.485911653893554	0.999180657885137	-0.855977520028593	-0.361802231252233	0.353171793409133	0.955469873908484	-0.49417528877636
chr2	25928134	25928283	150	-	utr3	KIF3C	0.723170046819127	1	0.820665994219411	1	0.776305329707447	0.999180657885137	-0.931935154550708	-0.80704100207771	0.27433544939103	0.913667299864749	-0.124894152472997
chr2	25928432	25928680	249	-	utr3	KIF3C	0.696938959000486	1	0.867517231056145	1	0.974108243821966	0.999180657885137	-1.14268431683265	-0.80704100207771	0.27433544939103	0.913667299864749	-0.335643314754939
chr2	25954307	25981459	27153	-	exon	KIF3C	0.226547165006948	1	0.246631658747342	1	0.429283382216409	0.999180657885137	-1.05532317410313	-0.80704100207771	0.27433544939103	0.913667299864749	-0.248282172025423
chr2	25981558	25982153	596	-	utr5	KIF3C	0.51988204781703	1	0.658610266760326	1	0.738285430363136	0.999180657885137	-1.11656421254575	-0.80704100207771	0.27433544939103	0.913667299864749	-0.309523210468041
chr2	25982302	25982402	101	-	utr5	KIF3C	0.724164252706343	1	0.631520544386597	1	0.877310543623594	0.999180657885137	-1.09034015626542	-0.80704100207771	0.27433544939103	0.913667299864749	-0.283299154187714
chr2	27099687	27099836	150	-	utr3	CGREF1	0.953685685451645	1	0.894989774956869	1	0.29610503605986	0.999180657885137	1.67978087143869	1.20853730307918	0.0421873392078598	0.474399012857876	0.471243568359511
chr2	27100911	27101060	150	-	utr3	CGREF1	0.690236119153689	1	0.608770742551462	1	0.8619493544823	0.999180657885137	0.86390384109984	1.20853730307918	0.0421873392078598	0.474399012857876	-0.344633461979338
chr2	27101210	27101858	649	-	utr3	CGREF1	0.441889506297527	1	0.356935148669174	1	0.255332584594687	0.999180657885137	1.90558620134048	1.20853730307918	0.0421873392078598	0.474399012857876	0.697048898261305
chr2	27118916	27119015	100	-	utr5	CGREF1	0.576028631867746	1	0.65747990768745	1	0.640441722852223	0.999180657885137	-0.821463666461932	1.20853730307918	0.0421873392078598	0.474399012857876	-2.03000096954111
chr2	27200331	27200579	249	-	utr3	SLC5A6	0.749987680072884	1	0.943683427044137	1	0.736254190534078	0.999180657885137	0.500597258822225	0.291018970545844	0.38202223639471	0.964219058143544	0.209578288276381
chr2	27207596	27208447	852	-	utr5	SLC5A6	0.887546234781735	1	0.918438431237972	1	0.864948348495967	0.999180657885137	-0.458731105211104	0.291018970545844	0.38202223639471	0.964219058143544	-0.749750075756948
chr2	27212076	27212500	425	-	utr5	SLC5A6	0.275456914553807	1	0.537069457928238	1	0.459862794873163	0.999180657885137	-0.752196735278262	0.291018970545844	0.38202223639471	0.964219058143544	-1.04321570582411
chr2	27342055	27342155	101	-	exon	GTF3C2	0.878174627480526	1	0.814500268880412	1	0.437186231015701	0.999180657885137	0.531064437278212	0.347920038189959	0.486414086402013	0.98053549208992	0.183144399088252
chr2	27342996	27343356	361	-	exon	GTF3C2	0.514311526620635	1	0.546994133010794	1	0.599321759995595	0.999180657885137	1.00855677595302	0.347920038189959	0.486414086402013	0.98053549208992	0.660636737763063
chr2	27369037	27369588	552	-	utr3	EIF2B4	0.520976987206812	1	0.806881833276844	1	0.829225528599733	0.999180657885137	-0.7407174159584	-0.0862151638923015	0.848864962548624	0.998328760984249	-0.654502252066099
chr2	27377526	27377625	100	-	utr3	ZNF513	0.984910921020631	1	0.931442413856539	1	0.896507421626537	0.999180657885137	-0.209602227362236	0.443735253900475	0.62270473666997	0.998328760984249	-0.653337481262712
chr2	27378019	27378656	638	-	exon	ZNF513	0.396575134720732	1	0.630645329105339	1	0.764944093171834	0.999180657885137	-0.536923555339477	0.443735253900475	0.62270473666997	0.998328760984249	-0.980658809239952
chr2	27381344	27381743	400	-	utr3	PPM1G	0.631129587451754	1	0.730043909909781	1	0.961361088430066	0.999180657885137	-0.391902387693439	0.172810555592316	0.721199367707231	0.998328760984249	-0.564712943285755
chr2	27383970	27384999	1030	-	exon	PPM1G	0.89089811262518	1	0.949820248160085	1	0.946298205684245	0.999180657885137	-0.248463036908879	0.172810555592316	0.721199367707231	0.998328760984249	-0.421273592501195
chr2	27494635	27494734	100	-	utr5	FNDC4	0.858413038257845	1	0.780601257083317	1	0.794753657700653	0.999180657885137	0.622119592007666	0.188606083279256	0.613761615811359	0.998328760984249	0.43351350872841
chr2	27653540	27655455	1916	-	exon	SUPT7L	0.759556475647098	1	0.968783529943963	1	0.765309319837879	0.999180657885137	-0.585295005079769	-0.310622809382486	0.380550650114822	0.963049587059489	-0.274672195697283
chr2	27657544	27661007	3464	-	exon	SUPT7L	0.427791412586667	1	0.660226052852911	1	0.869743934500529	0.999180657885137	-1.24227229474766	-0.310622809382486	0.380550650114822	0.963049587059489	-0.931649485365175
chr2	27663493	27663592	100	-	utr5	SUPT7L	0.423069535528599	1	0.639568558868744	1	0.77423624984977	0.999180657885137	-0.437667845724006	-0.310622809382486	0.380550650114822	0.963049587059489	-0.127045036341519
chr2	28869861	28870105	245	-	exon	TRMT61B	0.494418419942728	1	0.740003403174553	1	0.922538930254175	0.999180657885137	-0.252854319512902	0.344467816535203	0.525686520241535	0.987561651771818	-0.597322136048105
chr2	32010448	32010981	534	-	utr5	MEMO1	0.215263188697963	1	0.205829878728375	1	5.62452975479778e-07	3.21049910849703e-05	-1.36153990055057	0.0549876526766867	0.947343335102668	0.998328760984249	-1.41652755322726
chr2	33585149	33585348	200	-	utr3	FAM98A	0.659194255535341	1	0.754897597757882	1	0.919611048921949	0.999180657885137	0.865200358028179	0.953766383121999	0.0733037931800542	0.608468784695753	-0.0885660250938202
chr2	36598064	36598164	101	-	utr5	FEZ2	0.739389102341269	1	0.987502577279553	1	0.761768996052629	0.999180657885137	0.330590929131542	0.79454540179643	0.0869084421583851	0.643035210053252	-0.463954472664888
chr2	38581474	38581623	150	-	utr3	HNRNPLL	0.611333073808399	1	0.686021499851751	1	0.588631546296025	0.999180657885137	-0.250886172132957	0.0864478992848415	0.841317646430865	0.998328760984249	-0.337334071417798
chr2	38602509	38602908	400	-	utr5	HNRNPLL	0.270351173042762	1	0.52382882292004	1	0.812769071468612	0.999180657885137	-0.531042298745188	0.0864478992848415	0.841317646430865	0.998328760984249	-0.617490198030029
chr2	42169449	42169599	151	-	exon	AC083949.1	0.28283149141382	1	0.497928339317509	1	0.889085955744677	0.999180657885137	-0.195363421197699	-0.643418050721883	0.672679281270097	NA	0.448054629524184
chr2	42493650	42493749	100	-	utr5	KCNG3	0.284373353027811	1	0.089436074475766	1	0.28717510538394	0.999180657885137	-2.02198048932221	0.314470964995181	0.625230019370024	0.998328760984249	-2.33645145431739
chr2	42762629	42762877	249	-	utr3	OXER1	0.135764343567528	1	0.155496253050382	1	0.0180755522203389	0.300409694628874	2.64123238589608	1.15730081234192	0.28931473463305	0.924970831303376	1.48393157355416
chr2	42767238	42767485	248	-	utr3	HAAO	0.665378151010583	1	0.784448708661488	1	0.852295866541036	0.999180657885137	-0.165611929279953	0.147692022730374	0.868803812718443	0.998328760984249	-0.313303952010327
chr2	42767663	42767812	150	-	exon	HAAO	0.991634857795838	1	0.956023667687971	1	0.827298774284017	0.999180657885137	0.11896273831705	0.147692022730374	0.868803812718443	0.998328760984249	-0.0287292844133238
chr2	42769792	42769891	100	-	exon	HAAO	0.250701668611036	1	0.330123517151297	1	0.726679765768455	0.999180657885137	0.802778662268763	0.147692022730374	0.868803812718443	0.998328760984249	0.655086639538389
chr2	42770535	42782839	12305	-	exon	HAAO	0.889997813283692	1	0.966016138249931	1	0.734058615798282	0.999180657885137	0.422738999261693	0.147692022730374	0.868803812718443	0.998328760984249	0.275046976531319
chr2	42783334	42789055	5722	-	utr5	HAAO	0.666730086656342	1	0.731880717007133	1	0.506783006988298	0.999180657885137	0.545042133150634	0.147692022730374	0.868803812718443	0.998328760984249	0.397350110420259
chr2	43223850	43224499	650	-	utr3	ZFP36L2	0.675307968351247	1	0.782771790302622	1	0.933344700515138	0.999180657885137	0.117432787980092	0.291760221018561	0.438339038146902	0.975691693946995	-0.174327433038469
chr2	43224599	43224749	151	-	exon	ZFP36L2	NA	NA	0.276704020310378	1	0.468327534677263	0.999180657885137	-1.29284571571788	0.291760221018561	0.438339038146902	0.975691693946995	-1.58460593673644
chr2	43224899	43225498	600	-	exon	ZFP36L2	NA	NA	0.908478366438498	1	0.566757297106917	0.999180657885137	0.335040993570344	0.291760221018561	0.438339038146902	0.975691693946995	0.0432807725517823
chr2	43225598	43225698	101	-	exon	ZFP36L2	0.954041649728586	1	0.919240655509919	1	0.644130270653707	0.999180657885137	0.531544791404028	0.291760221018561	0.438339038146902	0.975691693946995	0.239784570385467
chr2	43226459	43226559	101	-	utr5	ZFP36L2	0.50021437419031	1	0.545118609554163	1	0.000168340688709446	0.00522129304473861	-0.680469623961165	0.291760221018561	0.438339038146902	0.975691693946995	-0.972229844979726
chr2	43230986	43231235	250	-	utr3	THADA	0.579986218668664	1	0.651358485902665	1	0.746771717136188	0.999180657885137	0.00264361427266823	-0.325796754356071	0.370607196882906	0.961708800802379	0.32844036862874
chr2	43831975	43832074	100	-	exon	ABCG5	0.508980651206269	1	0.568523203175728	1	0.139557828835376	0.999180657885137	-0.445804419873078	0.279067385068112	0.506056463325744	0.98206889283168	-0.72487180494119
chr2	43837923	43838270	348	-	utr5	ABCG5	0.579136970902998	1	0.790229674996315	1	0.703334875045078	0.999180657885137	-0.0563731735375715	0.279067385068112	0.506056463325744	0.98206889283168	-0.335440558605684
chr2	46512313	46512463	151	-	exon	ATP6V1E2	0.116568439202368	1	0.0853118086750502	1	0.901423757112645	0.999180657885137	0.296609300652315	0.499422895099965	0.399905851555728	0.965325963247021	-0.20281359444765
chr2	46542408	46542507	100	-	utr5	ATP6V1E2	0.197096986580377	1	0.30048743556013	1	0.0847909748667214	0.999180657885137	-3.12766608262576	0.499422895099965	0.399905851555728	0.965325963247021	-3.62708897772573
chr2	47176352	47176502	151	-	utr5	CALM2	NA	NA	0.926226606810571	1	0.584531035780016	0.999180657885137	-1.22801787887387	-0.24880077897388	0.666410830446716	0.998328760984249	-0.979217099899991
chr2	53970590	53970790	201	-	utr5	PSME4	0.228456662071807	1	0.436942185928817	1	0.847511678657281	0.999180657885137	-0.60678191565275	-0.0264554316696435	0.943501489293516	0.998328760984249	-0.580326483983107
chr2	55049787	55050487	701	-	utr5	RTN4	0.133122531023808	1	0.321772933235282	1	0.0242381854852901	0.384866141490728	-1.69633848218766	-0.351442455015531	0.39999998557525	0.965325963247021	-1.34489602717213
chr2	55295645	55295745	101	-	exon	CCDC88A	0.960974306079562	1	0.911533591549846	1	0.733560265253746	0.999180657885137	-0.20665849203498	-0.0280278308426638	0.940533618655753	0.998328760984249	-0.178630661192316
chr2	55419621	55419821	201	-	utr5	CCDC88A	0.813076180694688	1	0.91488733215054	1	0.885332826640132	0.999180657885137	-0.211541592384401	-0.0280278308426638	0.940533618655753	0.998328760984249	-0.183513761541737
chr2	55617399	55617648	250	-	utr5	PPP4R3B	0.782072847519357	1	0.959971556733354	1	0.793920449193016	0.999180657885137	-0.720313258156724	-0.196634305186927	0.633255535825013	0.998328760984249	-0.523678952969797
chr2	61143713	61143911	199	-	exon	AC016747.3	0.892055531060928	1	0.944793974009365	1	0.23585942427327	0.999180657885137	-0.473680311842053	-1.00068954837926	0.138898771434326	0.766055776374287	0.52700923653721
chr2	61188162	61188611	450	-	exon	USP34	0.949284280981286	1	0.901119609256037	1	0.71668274134036	0.999180657885137	-0.399999980925274	-0.175181844942588	0.603447631224133	0.997962571096369	-0.224818135982685
chr2	61347934	61348184	251	-	exon	USP34	0.652546357530527	1	0.755320175324583	1	0.828939583087187	0.999180657885137	-0.276833539204659	-0.175181844942588	0.603447631224133	0.997962571096369	-0.101651694262071
chr2	61537870	61538526	657	-	utr5	XPO1	0.626320587882576	1	0.67544591629873	1	0.81131238045977	0.999180657885137	-0.124023240501687	-0.199352684162117	0.562611786490836	0.99021415676949	0.0753294436604295
chr2	63045108	63045207	100	-	exon	AC009501.4	0.877076846242214	1	0.90783929575074	1	0.452211796938872	0.999180657885137	0.458244103259852	-0.210961819192776	0.71653696152866	0.998328760984249	0.669205922452628
chr2	64144156	64144355	200	-	utr5	PELI1	0.0967993217536999	1	0.097456714387658	1	0.670917082717244	0.999180657885137	-0.207659538617159	-0.85562167180868	0.063596657229862	0.571472671033348	0.647962133191521
chr2	64635903	64636649	747	-	utr3	SERTAD2	0.977028104380849	1	0.963900946007713	1	0.70766276527154	0.999180657885137	-0.55410630610413	-1.07385244218854	0.0145519499761652	0.275846070798189	0.519746136084409
chr2	64653692	64653841	150	-	utr5	SERTAD2	0.124869302074575	1	0.182819299940273	1	5.64622818520104e-11	7.31665043897534e-09	-1.87996232996437	-1.07385244218854	0.0145519499761652	0.275846070798189	-0.806109887775826
chr2	65313229	65316735	3507	-	utr3	SPRED2	0.739681242448372	1	0.962382365632873	1	0.789992871094884	0.999180657885137	-0.156279013900058	-0.0449825845880581	0.9316881211892	0.998328760984249	-0.111296429312
chr2	65344779	65344878	100	-	exon	SPRED2	0.263005669351298	1	0.595769461328011	1	0.65196257568823	0.999180657885137	-1.43384929579576	-0.0449825845880581	0.9316881211892	0.998328760984249	-1.3888667112077
chr2	65432038	65432587	550	-	utr5	SPRED2	0.509365435729973	1	0.820492398636798	1	0.882990405346906	0.999180657885137	-0.409661196356116	-0.0449825845880581	0.9316881211892	0.998328760984249	-0.364678611768058
chr2	68130791	68130940	150	-	utr3	WDR92	0.550296462510218	1	0.631809369383157	1	0.639234785107158	0.999180657885137	-1.62460088984446	-0.892246558919493	0.145537127795127	0.779022606058658	-0.732354330924962
chr2	68157311	68157461	151	-	utr3	RP11-474G23.1	0.416113108625762	1	0.525365030705584	1	0.84653759785082	0.999180657885137	-0.876822153340425	-0.00999466610583452	0.99802834551389	NA	-0.86682748723459
chr2	68157942	68158089	148	-	exon	RP11-474G23.1	0.959716720336459	1	0.950054909935866	1	0.976715819225161	0.999180657885137	0.171267517120834	-0.00999466610583452	0.99802834551389	NA	0.181262183226668
chr2	69466182	69466382	201	-	exon	AAK1	0.768648778330326	1	0.963369485352963	1	0.600791259177474	0.999180657885137	-2.31056085952091	-1.96020918803415	0.00063347385947657	0.0385747712805507	-0.350351671486753
chr2	70087815	70088517	703	-	exon	PCBP1-AS1	0.944028353514734	1	0.96557008480685	1	0.75053960699984	0.999180657885137	0.165256426672935	0.194397627345027	0.661319263926126	0.998328760984249	-0.0291412006720917
chr2	70181426	70181674	249	-	exon	C2orf42	0.939838417503717	1	0.972022319490283	1	0.70423433530981	0.999180657885137	0.372045916858152	0.290143128874023	0.500124123267809	0.98053549208992	0.0819027879841291
chr2	70300896	70300995	100	-	utr3	FAM136A	0.969901172295698	1	0.913766818237994	1	0.722484339079179	0.999180657885137	0.58547543523895	0.521818706517592	0.279146258346227	0.916523764263271	0.0636567287213576
chr2	70450605	70453271	2667	-	utr3	TGFA	0.935902670359569	1	0.861463727568597	1	0.764847733623348	0.999180657885137	-0.921457886316894	-1.05438570749702	0.0121364865376562	0.249676066071188	0.132927821180126
chr2	72825841	72825941	101	-	utr5	EXOC6B	0.505133706862987	1	0.577038762204348	1	2.95500334049289e-07	1.82197403546277e-05	-0.400712840864882	0.0391617801635719	0.916165218414599	0.998328760984249	-0.439874621028454
chr2	72942186	72942635	450	-	utr3	SFXN5	0.343125136128067	1	0.611351866832823	1	0.621652802706949	0.999180657885137	0.383899830565707	1.14236717816976	0.0345717624931762	0.431753862101054	-0.758467347604051
chr2	72943384	72943484	101	-	utr3	SFXN5	0.88607538452764	1	0.991966510616349	1	0.46075296380764	0.999180657885137	1.56447848849917	1.14236717816976	0.0345717624931762	0.431753862101054	0.422111310329416
chr2	72943734	72943884	151	-	utr3	SFXN5	0.212878886022644	1	0.276097522775717	1	0.836885027109741	0.999180657885137	0.311422526488737	1.14236717816976	0.0345717624931762	0.431753862101054	-0.830944651681021
chr2	72944083	72944333	251	-	utr3	SFXN5	0.0941496054248041	1	0.230539314723458	1	0.855118207109944	0.999180657885137	0.084693037175297	1.14236717816976	0.0345717624931762	0.431753862101054	-1.05767414099446
chr2	72944882	72945032	151	-	utr3	SFXN5	0.74357940366059	1	0.669294192989364	1	0.695469167760649	0.999180657885137	0.937688528022634	1.14236717816976	0.0345717624931762	0.431753862101054	-0.204678650147124
chr2	72961139	72961239	101	-	exon	SFXN5	0.676976181118097	1	0.77596716987244	1	0.866867598581913	0.999180657885137	0.678506795493698	1.14236717816976	0.0345717624931762	0.431753862101054	-0.46386038267606
chr2	73070703	73070853	151	-	exon	SFXN5	0.894126742750498	1	0.564273453068923	1	0.512155038403626	0.999180657885137	1.40114455120543	1.14236717816976	0.0345717624931762	0.431753862101054	0.258777373035674
chr2	73075320	73079702	4383	-	utr3	RAB11FIP5	0.587025823574557	1	0.63379703480064	1	0.721495652930757	0.999180657885137	0.221660418650337	0.624059211656803	0.349916892562845	0.954726806373232	-0.402398793006466
chr2	73079851	73080050	200	-	exon	RAB11FIP5	0.681816828284142	1	0.859472285163165	1	0.868316214524777	0.999180657885137	-0.651412937377323	0.624059211656803	0.349916892562845	0.954726806373232	-1.27547214903413
chr2	73080299	73081392	1094	-	exon	RAB11FIP5	0.611905863166053	1	0.909277137435848	1	0.815127557412923	0.999180657885137	-0.204614896440022	0.624059211656803	0.349916892562845	0.954726806373232	-0.828674108096825
chr2	73088095	73088970	876	-	exon	RAB11FIP5	0.960464997837776	1	0.787502940600039	1	0.399166172433083	0.999180657885137	0.532838179939593	0.624059211656803	0.349916892562845	0.954726806373232	-0.0912210317172097
chr2	73258413	73258612	200	-	utr3	FBXO41	0.195165513622746	1	0.259244182289406	1	0.478525177957968	0.999180657885137	0.977917746932645	0.204918609778646	0.788367123099072	0.998328760984249	0.772999137153999
chr2	73258712	73259196	485	-	utr3	FBXO41	0.909394276505923	1	0.919527514262918	1	0.699255951943983	0.999180657885137	-0.215953861119874	0.204918609778646	0.788367123099072	0.998328760984249	-0.42087247089852
chr2	73260487	73260779	293	-	exon	FBXO41	0.917760820087026	1	0.707275224594689	1	0.00792632552368531	0.152263120078734	0.350661170735186	0.204918609778646	0.788367123099072	0.998328760984249	0.14574256095654
chr2	73264007	73264330	324	-	exon	FBXO41	0.869549900188993	1	0.896515947828829	1	0.986462072438836	0.999180657885137	-0.499252520281958	0.204918609778646	0.788367123099072	0.998328760984249	-0.704171130060604
chr2	73264430	73265941	1512	-	exon	FBXO41	0.538416571188119	1	0.341004362419799	1	0.569567845465502	0.999180657885137	0.280955306148427	0.204918609778646	0.788367123099072	0.998328760984249	0.0760366963697809
chr2	73266531	73266680	150	-	exon	FBXO41	0.639526869892842	1	0.402123390678485	1	0.000145795337024968	0.00460610846786941	0.932138176998701	0.204918609778646	0.788367123099072	0.998328760984249	0.727219567220055
chr2	73268800	73269098	299	-	exon	FBXO41	0.119691752276841	1	0.217615558627961	1	0.547666812019575	0.999180657885137	-1.30791258022531	0.204918609778646	0.788367123099072	0.998328760984249	-1.51283119000396
chr2	74365176	74365276	101	-	utr3	DCTN1	0.89972818544773	1	0.82547946374348	1	0.753163479046332	0.999180657885137	0.206621299160322	0.21399133309306	0.795370770289422	0.998328760984249	-0.00737003393273847
chr2	74367995	74368145	151	-	exon	DCTN1	0.55526121248981	1	0.894923027484944	1	0.978805338078704	0.999180657885137	-0.657530935694836	0.21399133309306	0.795370770289422	0.998328760984249	-0.871522268787896
chr2	74369111	74370504	1394	-	exon	DCTN1	0.725573144461414	1	0.957624661066576	1	0.746640055036582	0.999180657885137	-0.160266488554904	0.21399133309306	0.795370770289422	0.998328760984249	-0.374257821647964
chr2	74370680	74371183	504	-	exon	DCTN1	0.996554054160881	1	0.834552685796698	1	0.623782978622576	0.999180657885137	0.085802447994366	0.21399133309306	0.795370770289422	0.998328760984249	-0.128188885098694
chr2	74371582	74371682	101	-	exon	DCTN1	0.810524826080729	1	0.912938446025778	1	0.646898485420162	0.999180657885137	0.365042283524227	0.21399133309306	0.795370770289422	0.998328760984249	0.151050950431167
chr2	74378183	74378942	760	-	utr5	DCTN1	0.920328369146443	1	0.957309224529357	1	0.884285368501537	0.999180657885137	0.0110584987240009	0.21399133309306	0.795370770289422	0.998328760984249	-0.202932834369059
chr2	74425985	74426530	546	-	utr3	RTKN	0.992760286838765	1	0.889644643287283	1	0.980044109939197	0.999180657885137	0.619675113129996	1.03024788875654	0.148729201300725	0.78391760089753	-0.410572775626542
chr2	74429858	74430270	413	-	exon	RTKN	0.327115855651238	1	0.546683169175773	1	0.732976171264043	0.999180657885137	0.233626710805373	1.03024788875654	0.148729201300725	0.78391760089753	-0.796621177951166
chr2	74430513	74430710	198	-	exon	RTKN	0.772652334972282	1	0.638428467199431	1	0.557474918834353	0.999180657885137	1.32923507770107	1.03024788875654	0.148729201300725	0.78391760089753	0.29898718894453
chr2	74432525	74439756	7232	-	utr5	RTKN	0.404028385578712	1	0.252632791572011	1	0.717352660064739	0.999180657885137	0.587623123405856	1.03024788875654	0.148729201300725	0.78391760089753	-0.442624765350682
chr2	74441728	74442372	645	-	utr5	RTKN	0.415223408038298	1	0.634903839211479	1	0.512146844768981	0.999180657885137	0.102031395664672	1.03024788875654	0.148729201300725	0.78391760089753	-0.928216493091866
chr2	74461206	74461355	150	-	utr3	MOGS	0.779569725808306	1	0.835904976197782	1	0.904369623814696	0.999180657885137	0.013213462273008	0.623674346266535	0.355945742120924	0.955639786424876	-0.610460883993526
chr2	74461704	74462052	349	-	utr3	MOGS	0.301345834504648	1	0.621211626133973	1	0.940433544119307	0.999180657885137	-0.255851222628337	0.623674346266535	0.355945742120924	0.955639786424876	-0.879525568894872
chr2	74462300	74462400	101	-	utr3	MOGS	0.974241506836992	1	0.949462967955018	1	0.740598493279707	0.999180657885137	0.672218980718003	0.623674346266535	0.355945742120924	0.955639786424876	0.0485446344514683
chr2	74462549	74462897	349	-	utr3	MOGS	0.705305494386347	1	0.840106305457563	1	0.708995239209939	0.999180657885137	0.133687541147744	0.623674346266535	0.355945742120924	0.955639786424876	-0.489986805118791
chr2	74464590	74465062	473	-	utr5	MOGS	0.465770159663222	1	0.714816280527721	1	0.882298179335194	0.999180657885137	-0.166830292758693	0.623674346266535	0.355945742120924	0.955639786424876	-0.790504639025228
chr2	74465211	74465360	150	-	utr5	MOGS	NA	NA	0.335914403641057	1	0.670411001528146	0.999180657885137	-0.404034480307523	0.623674346266535	0.355945742120924	0.955639786424876	-1.02770882657406
chr2	74472107	74472207	101	-	utr3	CCDC142	0.969988412330205	1	0.991883139617173	1	0.838312279497891	0.999180657885137	0.242853630136213	0.992267416622391	0.170348325756599	0.823453670620014	-0.749413786486178
chr2	74481759	74482958	1200	-	utr5	CCDC142	0.709815133088275	1	0.89455459951242	1	0.948190793606741	0.999180657885137	0.565764228122728	0.992267416622391	0.170348325756599	0.823453670620014	-0.426503188499663
chr2	74497816	74498214	399	-	utr3	LBX2	0.427477067441745	1	0.337344096581156	1	0.000260025029841783	0.00778090554072544	2.06402981830649	1.05236141933985	0.185770752256931	0.842502901790688	1.01166839896664
chr2	74502719	74503316	598	-	utr5	LBX2	0.980915192912925	1	0.673256623520702	1	0.626509781828335	0.999180657885137	0.514373128401495	1.05236141933985	0.185770752256931	0.842502901790688	-0.537988290938356
chr2	74526695	74526794	100	-	utr3	AUP1	0.52083024515807	1	0.530581882079586	1	0.889310355791328	0.999180657885137	1.12922457760761	0.607443738525929	0.18724855637246	0.845453396984036	0.521780839081679
chr2	74527544	74527764	221	-	exon	AUP1	0.402543980439263	1	0.413286336801617	1	0.882427518229189	0.999180657885137	1.14703065452214	0.607443738525929	0.18724855637246	0.845453396984036	0.539586915996216
chr2	74529163	74529641	479	-	utr5	AUP1	0.845867295802139	1	0.728633576016775	1	0.279970963186385	0.999180657885137	0.852426715306581	0.607443738525929	0.18724855637246	0.845453396984036	0.244982976780652
chr2	75493147	75493596	450	-	utr3	EVA1A	0.49357121699206	1	0.820025103259694	1	0.980516465616914	0.999180657885137	-0.229631484461077	0.17157502530388	0.66710879492542	0.998328760984249	-0.401206509764957
chr2	75518131	75518663	533	-	utr5	EVA1A	0.533769761453768	1	0.776035832616002	1	0.815028805596937	0.999180657885137	-0.0680554888932427	0.17157502530388	0.66710879492542	0.998328760984249	-0.239630514197122
chr2	75560759	75561277	519	-	utr5	EVA1A	0.307681687970675	1	0.462338798969332	1	0.19373932676786	0.999180657885137	-0.940586756935252	0.17157502530388	0.66710879492542	0.998328760984249	-1.11216178223913
chr2	75710641	75710890	250	-	utr5	GCFC2	0.328669483771928	1	0.483989572311775	1	0.484813530959327	0.999180657885137	-0.226337145459175	0.368257525066151	0.470704350069727	0.980357643932141	-0.594594670525327
chr2	85322208	85322607	400	-	utr3	TGOLN2	0.988792348596747	1	0.872869307195	1	0.870671164794826	0.999180657885137	-0.62018789853997	-0.106152718201698	0.817606063702731	0.998328760984249	-0.514035180338272
chr2	85326599	85326848	250	-	exon	TGOLN2	0.200388400848847	1	0.410669766338031	1	0.932090338219817	0.999180657885137	-1.23795610070627	-0.106152718201698	0.817606063702731	0.998328760984249	-1.13180338250457
chr2	85326997	85328176	1180	-	utr5	TGOLN2	0.869966945135255	1	0.874273942833509	1	0.818554350391465	0.999180657885137	0.341682273628193	-0.106152718201698	0.817606063702731	0.998328760984249	0.447834991829891
chr2	85398764	85401241	2478	-	exon	CAPG	0.398000158702322	1	0.29306077796026	1	0.466469752604709	0.999180657885137	1.38118900641558	1.04322234810234	0.134716350405854	0.756911943370648	0.337966658313241
chr2	85601944	85602044	101	-	utr5	TMEM150A	0.752780797545885	1	0.983078507150445	1	0.836952692949617	0.999180657885137	-0.104298714070767	0.176219997278473	0.760757374657992	0.998328760984249	-0.28051871134924
chr2	85610678	85610777	100	-	utr3	C2orf68	0.954792732965022	1	0.738595930562409	1	0.689173848436404	0.999180657885137	-1.94312834602391	-0.173201765522734	0.759142832077555	0.998328760984249	-1.76992658050117
chr2	85611719	85612016	298	-	utr3	C2orf68	0.504848800559804	1	0.710866379361407	1	0.986513274645338	0.999180657885137	0.0895802004867005	-0.173201765522734	0.759142832077555	0.998328760984249	0.262781966009434
chr2	86026701	86027910	1210	-	utr3	POLR1A	0.876508773036325	1	0.994744114166651	1	0.961309424581329	0.999180657885137	-0.152460968887905	0.109743733892019	0.838250065937618	0.998328760984249	-0.262204702779924
chr2	86031381	86033694	2314	-	exon	POLR1A	0.320299808473666	1	0.259964053060468	1	0.800835171323628	0.999180657885137	0.365951062946114	0.109743733892019	0.838250065937618	0.998328760984249	0.256207329054094
chr2	86505870	86507067	1198	-	exon	RNF103-CHMP3	0.362802393055894	1	0.658889668899708	1	0.894765825357635	0.999180657885137	-1.06216770733353	2.09406813349429	0.342133416725528	NA	-3.15623584082781
chr2	86604193	86604343	151	-	exon	RNF103	0.606561534460856	1	0.713985492199556	1	0.896717818557577	0.999180657885137	-0.951959020532657	0.602286366975735	0.338073863850691	0.948570936645089	-1.55424538750839
chr2	95158946	95159294	349	-	utr5	ZNF514	0.844956565320335	1	0.86616032507601	1	0.556292653456663	0.999180657885137	-1.05234858466821	-0.542379073203862	0.244324055260739	0.894715483737084	-0.509969511464345
chr2	95159393	95159542	150	-	utr5	ZNF514	0.347663628782116	1	0.41594264373986	1	0.00143923353676877	0.0347666982791963	-1.07284761416682	-0.542379073203862	0.244324055260739	0.894715483737084	-0.530468540962962
chr2	95165164	95165264	101	-	utr5	ZNF514	0.808217428053894	1	0.961604635047166	1	0.901365491689456	0.999180657885137	-0.636430581864875	-0.542379073203862	0.244324055260739	0.894715483737084	-0.0940515086610128
chr2	96208577	96208676	100	-	utr5	STARD7	NA	NA	0.560547837852074	1	0.994745311321168	0.999180657885137	0.0670188171671257	0.361887254960344	0.4781985098834	0.98053549208992	-0.294868437793218
chr2	96249809	96250008	200	-	utr3	TMEM127	0.871182769020365	1	0.859431453185519	1	0.885831277072299	0.999180657885137	0.830121439284302	0.283258220106399	0.405405273088187	0.965325963247021	0.546863219177902
chr2	96251848	96252296	449	-	utr3	TMEM127	0.624433025136424	1	0.608423176211831	1	0.717321358185558	0.999180657885137	-0.224914771946592	0.283258220106399	0.405405273088187	0.965325963247021	-0.508172992052991
chr2	96252445	96252843	399	-	utr3	TMEM127	0.514672450192338	1	0.587534350115271	1	0.75082455115986	0.999180657885137	-0.313412228273227	0.283258220106399	0.405405273088187	0.965325963247021	-0.596670448379627
chr2	96253141	96253738	598	-	utr3	TMEM127	0.753083252905013	1	0.779809646599187	1	0.499794120968506	0.999180657885137	0.749414580026856	0.283258220106399	0.405405273088187	0.965325963247021	0.466156359920457
chr2	96265439	96265944	506	-	utr5	TMEM127	0.288152962468463	1	0.509135169230384	1	0.487295497817642	0.999180657885137	-0.773688675398863	0.283258220106399	0.405405273088187	0.965325963247021	-1.05694689550526
chr2	96297520	96298333	814	-	exon	SNRNP200	0.813842539053328	1	0.492155856389761	1	0.810519422783676	0.999180657885137	0.00735799119187555	0.15270213161221	0.799440537664502	0.998328760984249	-0.145344140420334
chr2	96303318	96304791	1474	-	exon	SNRNP200	0.569213360959319	1	0.684035546270636	1	0.93549956525285	0.999180657885137	-0.51493640267817	0.15270213161221	0.799440537664502	0.998328760984249	-0.66763853429038
chr2	96839300	96839502	203	-	utr3	ANKRD39	0.618131552690148	1	0.446042695632175	1	0.00579190944182848	0.116378564093297	1.14671022090767	0.541398005361506	0.242881036402653	0.894639877954675	0.60531221554616
chr2	96854400	96857995	3596	-	utr5	ANKRD39	0.507132607812224	1	0.648053324127848	1	0.98242431917365	0.999180657885137	-0.599202480305211	0.541398005361506	0.242881036402653	0.894639877954675	-1.14060048566672
chr2	96860411	96860858	448	-	utr3	SEMA4C	0.818809102007222	1	0.938578521820961	1	0.96258940199161	0.999180657885137	-0.125952819210936	-0.366663013536511	0.614062791172973	0.998328760984249	0.240710194325575
chr2	96860957	96861404	448	-	exon	SEMA4C	0.0543021582676548	1	0.175820169693017	1	0.0155995085366412	0.26861721287588	-1.91627227378087	-0.366663013536511	0.614062791172973	0.998328760984249	-1.54960926024436
chr2	96867830	96868468	639	-	utr5	SEMA4C	0.144934044094001	1	0.32862136117866	1	0.243047207966251	0.999180657885137	-1.93262963781347	-0.366663013536511	0.614062791172973	0.998328760984249	-1.56596662427696
chr2	97658952	97659499	548	-	exon	ACTR1B	0.606915098080164	1	0.842401644373942	1	0.638184686812287	0.999180657885137	-0.0740079097796331	0.0125316828939165	0.983433819927058	0.999164311406169	-0.0865395926735496
chr2	97775904	97776004	101	-	exon	TMEM131	0.434160884612985	1	0.530698674467495	1	0.78722444467356	0.999180657885137	0.585805647333676	-0.0172502076569996	0.9730603923483	0.999100039929201	0.603055854990675
chr2	97792521	97792671	151	-	exon	TMEM131	0.782736951115588	1	0.868947373213581	1	0.808563186304956	0.999180657885137	0.305844345056956	-0.0172502076569996	0.9730603923483	0.999100039929201	0.323094552713956
chr2	99438971	99439070	100	-	utr3	REV1	0.62706932222937	1	0.727191116264969	1	0.89878570675253	0.999180657885137	0.299269783389183	-0.271326397500478	0.435090900083277	0.975063901286642	0.57059618088966
chr2	100391960	100392059	100	-	utr3	CHST10	0.551191927189264	1	0.73639374366444	1	0.816079833922121	0.999180657885137	-0.371168956774551	0.213036864589056	0.679500534642919	0.998328760984249	-0.584205821363607
chr2	100392707	100392857	151	-	utr3	CHST10	0.325256020104848	1	0.449840050868203	1	0.643649648597708	0.999180657885137	0.839954915505332	0.213036864589056	0.679500534642919	0.998328760984249	0.626918050916276
chr2	101308352	101308502	151	-	exon	RNF149	0.259581731160222	1	0.368836690355866	1	0.230343439516121	0.999180657885137	-1.31269646856508	-0.457456474105479	0.384602001321778	0.964219058143544	-0.855239994459598
chr2	105266574	105267418	845	-	utr3	TGFBRAP1	0.381188942589036	1	0.577934228825016	1	0.98270902105222	0.999180657885137	-0.429680471663507	0.100296691991706	0.861400434535639	0.998328760984249	-0.529977163655214
chr2	105269378	105272874	3497	-	exon	TGFBRAP1	0.764148071680162	1	0.483242432794305	1	0.876747660515879	0.999180657885137	-0.668735965521027	0.100296691991706	0.861400434535639	0.998328760984249	-0.769032657512734
chr2	105307689	105307788	100	-	exon	TGFBRAP1	0.439941834430423	1	0.457366157883278	1	0.995381684453728	0.999180657885137	0.2257437529544	0.100296691991706	0.861400434535639	0.998328760984249	0.125447060962694
chr2	105307887	105308235	349	-	exon	TGFBRAP1	0.989424418863637	1	0.894924612112949	1	0.951684383224191	0.999180657885137	-0.165164733497938	0.100296691991706	0.861400434535639	0.998328760984249	-0.265461425489644
chr2	105386450	105389885	3436	-	utr3	FHL2	0.756727060575297	1	0.998664970480674	1	0.996616417150801	0.999180657885137	-0.717681351368357	-0.130420410419496	0.737992224845432	0.998328760984249	-0.58726094094886
chr2	105398885	105399035	151	-	utr5	FHL2	0.406436514842397	1	0.687460135482974	1	0.573125224192796	0.999180657885137	-0.995473215997088	-0.130420410419496	0.737992224845432	0.998328760984249	-0.865052805577591
chr2	105855146	105855245	100	-	exon	AC009505.2	0.632283501825102	1	0.605190187667179	1	0.92092699656941	0.999180657885137	-0.656680114509072	-4.24123315006537	0.0405799095226328	NA	3.5845530355563
chr2	106093901	106096759	2859	-	utr3	UXS1	0.639043342886855	1	0.75377039293882	1	0.624875427953105	0.999180657885137	-0.27583288615729	-0.403722827959637	0.250605083069501	0.897947976960629	0.127889941802348
chr2	109545993	109546092	100	-	utr3	SEPT10	0.434510383624064	1	0.506884275382066	1	0.864823130408797	0.999180657885137	0.206288780049847	-0.279906666234215	0.512061656160529	0.983060506072155	0.486195446284062
chr2	109613907	109614156	250	-	utr5	SEPT10	0.353655386228541	1	0.463824295782146	1	8.77586409415117e-07	4.81451057025746e-05	-0.166108467694031	-0.279906666234215	0.512061656160529	0.983060506072155	0.113798198540184
chr2	110212267	110212463	197	-	utr3	LINC00116	0.144783141266013	1	0.373262733518548	1	0.811897842330453	0.999180657885137	-0.196106639892767	0.944084274664979	0.21018890664779	0.868631705308268	-1.14019091455775
chr2	111429476	111429626	151	-	exon	MIR4435-2HG	0.821222415520351	1	0.66097569501753	1	0.407805563190599	0.999180657885137	-1.08848994380095	0.121235564274809	0.872314191979429	0.998328760984249	-1.20972550807576
chr2	113217597	113217747	151	-	utr3	PAX8	0.766002248211864	1	0.772714843796829	1	0.506591954745245	0.999180657885137	1.12140254652063	1.4103881505478	0.0708778223836657	0.59967458332365	-0.288985604027173
chr2	113218147	113218347	201	-	utr3	PAX8	0.389710319713461	1	0.414617469131268	1	0.758940801804322	0.999180657885137	0.579675646860392	1.4103881505478	0.0708778223836657	0.59967458332365	-0.830712503687411
chr2	113218497	113218597	101	-	utr3	PAX8	0.926827241171193	1	0.970800171011955	1	0.624111634267541	0.999180657885137	1.49647100621369	1.4103881505478	0.0708778223836657	0.59967458332365	0.0860828556658868
chr2	119245610	119245709	100	-	exon	STEAP3-AS1	0.932299677837228	1	0.993810779075352	1	0.951618709061844	0.999180657885137	-0.0935312023563321	-2.07444355376414	0.172615588381518	NA	1.98091235140781
chr2	120464533	120464880	348	-	exon	LINC01101	0.47218017039523	1	0.443325524899389	1	0.526981457735285	0.999180657885137	0.176207460224353	-0.018864778861965	0.97222439657584	0.999100039929201	0.195072239086318
chr2	120465029	120465276	248	-	exon	LINC01101	0.511033253744677	1	0.530652428397487	1	0.771562252407509	0.999180657885137	-0.0654002644436094	-0.018864778861965	0.97222439657584	0.999100039929201	-0.0465354855816444
chr2	120465772	120465871	100	-	exon	LINC01101	0.202229050864403	1	0.184026681496306	1	0.644293621752529	0.999180657885137	0.279368562042013	-0.018864778861965	0.97222439657584	0.999100039929201	0.298233340903978
chr2	121338324	121338622	299	-	utr3	CLASP1	0.791908918491333	1	0.963128630950906	1	0.94772230284686	0.999180657885137	0.0200609180490781	-0.391299725084033	0.314884687010868	0.939286038080565	0.411360643133111
chr2	127048525	127048625	101	-	utr3	BIN1	0.609621874512381	1	0.535508830606743	1	0.81032419162366	0.999180657885137	-0.637970242842253	-1.34553784745077	0.264064798643145	0.905333817344622	0.707567604608517
chr2	127059029	127059129	101	-	exon	BIN1	0.959165073580195	1	0.91488584227581	1	0.954539120515072	0.999180657885137	-0.953329328584919	-1.34553784745077	0.264064798643145	0.905333817344622	0.392208518865852
chr2	127504933	127505383	451	-	exon	IWS1	0.216814179683179	1	0.386761562401653	1	0.924412155808001	0.999180657885137	-1.06914110823806	-0.167199150361112	0.612414385130636	0.998169031908087	-0.901941957876949
chr2	127639230	127639329	100	-	utr3	LIMS2	0.786181907120299	1	0.852559926954139	1	0.735746538622598	0.999180657885137	-0.0654915142910901	-0.109630161489118	0.966757495889453	0.998328760984249	0.0441386471980274
chr2	127640370	127640470	101	-	exon	LIMS2	0.870624033810132	1	0.802644998850252	1	0.946090234571103	0.999180657885137	0.0443371594101391	-0.109630161489118	0.966757495889453	0.998328760984249	0.153967320899257
chr2	127701421	127701671	251	-	utr3	WDR33	0.303034744352252	1	0.262883324094093	1	0.00846906299368374	0.160670523866524	-0.769140447468323	-0.171193200499828	0.622516277349044	0.998328760984249	-0.597947246968495
chr2	127702170	127702520	351	-	utr3	WDR33	0.556776672670295	1	0.722902762829295	1	0.957593659820584	0.999180657885137	-0.548058145323542	-0.171193200499828	0.622516277349044	0.998328760984249	-0.376864944823714
chr2	127706165	127708888	2724	-	utr3	WDR33	0.816429245726014	1	0.923684698204114	1	0.672368796921355	0.999180657885137	0.531684957789492	-0.171193200499828	0.622516277349044	0.998328760984249	0.70287815828932
chr2	127709695	127720202	10508	-	exon	WDR33	0.231938754812336	1	0.362445219292227	1	0.603133904816065	0.999180657885137	0.855741613210614	-0.171193200499828	0.622516277349044	0.998328760984249	1.02693481371044
chr2	128265779	128265879	101	-	utr3	HS6ST1	0.986941871563458	1	0.76802128943994	1	0.969028266557164	0.999180657885137	0.162914642140482	0.773585031217783	0.218078337016695	0.875466056319288	-0.610670389077301
chr2	128266277	128266427	151	-	utr3	HS6ST1	0.470384621844646	1	0.612648845992291	1	0.79045538565795	0.999180657885137	0.741303620944828	0.773585031217783	0.218078337016695	0.875466056319288	-0.0322814102729558
chr2	128266526	128266725	200	-	utr3	HS6ST1	0.256144168233764	1	0.315660597414494	1	0.098881832156255	0.999180657885137	2.03876040973734	0.773585031217783	0.218078337016695	0.875466056319288	1.26517537851956
chr2	128267024	128267124	101	-	utr3	HS6ST1	0.856508342481945	1	0.885069216131608	1	0.825410183489081	0.999180657885137	0.185210483272859	0.773585031217783	0.218078337016695	0.875466056319288	-0.588374547944924
chr2	128267373	128267473	101	-	utr3	HS6ST1	0.613856027899837	1	0.589838073643379	1	0.205799195433289	0.999180657885137	1.20141820674098	0.773585031217783	0.218078337016695	0.875466056319288	0.427833175523201
chr2	128267971	128268419	449	-	utr3	HS6ST1	0.938238862187166	1	0.85241904477658	1	0.79461209742322	0.999180657885137	0.843040844707626	0.773585031217783	0.218078337016695	0.875466056319288	0.069455813489843
chr2	130151940	130152687	748	-	utr3	SMPD4	0.781396143051468	1	0.724106027151268	1	0.311208230304063	0.999180657885137	0.757239618086541	0.502441372229884	0.557055625711088	0.988624977232962	0.254798245856657
chr2	130182302	130182451	150	-	utr5	SMPD4	0.287028202945639	1	0.465553678270079	1	0.311446946663348	0.999180657885137	-1.33348026119135	0.502441372229884	0.557055625711088	0.988624977232962	-1.83592163342123
chr2	130340956	130341055	100	-	exon	CCDC115	0.43825182355438	1	0.512560163054076	1	0.513704190946942	0.999180657885137	1.12681365057915	0.0144935676788713	0.972400111693464	0.999100039929201	1.11232008290028
chr2	130341702	130341802	101	-	exon	CCDC115	0.859166247734694	1	0.889707495328497	1	0.688706037336471	0.999180657885137	0.22378389982936	0.0144935676788713	0.972400111693464	0.999100039929201	0.209290332150489
chr2	130342051	130342150	100	-	utr5	CCDC115	0.773868609080812	1	0.924410400991813	1	0.573417075382083	0.999180657885137	-1.29791152625659	0.0144935676788713	0.972400111693464	0.999100039929201	-1.31240509393546
chr2	131484058	131486463	2406	-	utr3	MZT2A	0.745949143015955	1	0.728436872598405	1	0.921707187709783	0.999180657885137	-0.0987048776510905	0.359097152161638	0.713543389951545	0.998328760984249	-0.457802029812728
chr2	132645640	132645788	149	-	utr3	LYPD1	0.861678985165255	1	0.705020420334041	1	0.185482803451411	0.999180657885137	-0.49145874792928	NA	NA	NA	NA
chr2	132646182	132646280	99	-	exon	LYPD1	0.97078610651825	1	0.987383618640627	1	0.909895745481991	0.999180657885137	-0.147627269150303	NA	NA	NA	NA
chr2	135840717	135840866	150	-	utr3	MCM6	0.284885799804474	1	0.406749093108372	1	0.803889378960845	0.999180657885137	-0.356879511596611	0.674115436956268	0.144365724805713	0.777030106035849	-1.03099494855288
chr2	135985414	135985563	150	-	utr5	DARS	0.186350589393107	1	0.496458995208243	1	0.892137941563265	0.999180657885137	-0.790117248259551	-0.34039302698212	0.443460114934037	0.976940744195863	-0.449724221277431
chr2	149587357	149587766	410	-	utr5	MMADHC	0.430014586482206	1	0.48597045884782	1	0.880507638676957	0.999180657885137	0.771227991973637	-0.138800137408382	0.831402121992554	0.998328760984249	0.910028129382019
chr2	152150222	152175893	25672	-	utr5	STAM2	0.354848504669427	1	0.518643918602118	1	0.948281147500641	0.999180657885137	-0.759166833992505	0.0531667871845517	0.910001813047354	0.998328760984249	-0.812333621177056
chr2	152716099	152717298	1200	-	exon	PRPF40A	0.879705920332286	1	0.984247089960332	1	0.843961234192143	0.999180657885137	-0.0439862738648694	0.114899249095193	0.788982170183363	0.998328760984249	-0.158885522960062
chr2	164695069	164695169	101	-	exon	COBLL1	0.872542621703245	1	0.818437324155694	1	0.872929076368139	0.999180657885137	0.0274432733874935	0.535600585682407	0.226834372277884	0.880947246287987	-0.508157312294914
chr2	164695569	164695718	150	-	exon	COBLL1	0.681748065641748	1	0.776582490584586	1	0.951564855073047	0.999180657885137	0.439726466111298	0.535600585682407	0.226834372277884	0.880947246287987	-0.0958741195711098
chr2	164841737	164841837	101	-	utr5	COBLL1	0.43146644442254	1	0.544637661039855	1	0.118638866006959	0.999180657885137	-0.410933002240523	0.535600585682407	0.226834372277884	0.880947246287987	-0.946533587922931
chr2	164841937	164842136	200	-	utr5	COBLL1	0.941986298607642	1	0.885008188547524	1	0.523499772768837	0.999180657885137	0.116150680625719	0.535600585682407	0.226834372277884	0.880947246287987	-0.419449905056688
chr2	170713189	170713288	100	-	exon	LINC01124	0.489488868709429	1	0.649279719843262	1	0.710707332733362	0.999180657885137	0.412860260312283	1.27203955481721	0.00474135727130458	0.141509400356782	-0.859179294504931
chr2	170713435	170714026	592	-	exon	LINC01124	0.132221933406077	1	0.304790204374893	1	0.95442895357531	0.999180657885137	-0.0284049511251665	1.27203955481721	0.00474135727130458	0.141509400356782	-1.30044450594238
chr2	171160324	171160722	399	-	utr5	TLK1	0.223663904912491	1	0.449533370430997	1	0.34384507373179	0.999180657885137	-1.06065896510654	0.255133177850465	0.672689518223428	0.998328760984249	-1.31579214295701
chr2	172427820	172427913	94	-	exon	AC078883.4	0.467865050872794	1	0.610908070513153	1	0.340622877103827	0.999180657885137	-0.892913202759129	0.699550015493884	0.862048321088313	NA	-1.59246321825301
chr2	173909993	173910143	151	-	exon	SP3	0.914790912978377	1	0.925058394503262	1	0.766434903201803	0.999180657885137	-0.921616608169579	-0.13673462191438	0.728586583235084	0.998328760984249	-0.784881986255198
chr2	173955033	173955232	200	-	exon	SP3	0.972696054828951	1	0.920010242707926	1	0.695321475764704	0.999180657885137	-0.875137754533175	-0.13673462191438	0.728586583235084	0.998328760984249	-0.738403132618795
chr2	173963796	173963945	150	-	utr5	SP3	0.457711208843789	1	0.637322106376621	1	0.551578577522975	0.999180657885137	-0.442221965955369	-0.13673462191438	0.728586583235084	0.998328760984249	-0.305487344040989
chr2	173964875	173965254	380	-	utr5	SP3	0.835951142161947	1	0.923707556213194	1	0.594353097842831	0.999180657885137	-0.906274725444815	-0.13673462191438	0.728586583235084	0.998328760984249	-0.769540103530435
chr2	173965453	173965602	150	-	utr5	SP3	0.859606405473273	1	0.976282693557225	1	0.891420183427449	0.999180657885137	0.539978044980036	-0.13673462191438	0.728586583235084	0.998328760984249	0.676712666894417
chr2	175181467	175181566	100	-	utr5	ATP5G3	0.478186837250081	1	0.57418483682783	1	0.739184863289026	0.999180657885137	0.438911646803517	0.908260643712515	0.0696479651889448	0.594233548060471	-0.469348996908997
chr2	175930023	175930122	100	-	utr3	KIAA1715	0.763884622073981	1	0.895480612874413	1	0.891371057805099	0.999180657885137	-0.356451513252489	0.45073987851495	0.432050104717298	0.973855639059515	-0.807191391767439
chr2	176175323	176175422	100	-	exon	HAGLR	0.993831291912846	1	0.886919158328126	1	0.86671555357067	0.999180657885137	-0.182723621365147	-0.308899101193433	0.478023055271662	0.98053549208992	0.126175479828286
chr2	176188438	176188537	100	-	exon	HAGLR	0.0307041512763836	1	0.0445872923984889	1	2.97025355688859e-08	2.31725240501957e-06	-2.05737995030491	-0.308899101193433	0.478023055271662	0.98053549208992	-1.74848084911148
chr2	177263716	177264946	1231	-	utr5	NFE2L2	0.194346876101245	1	0.40200368761026	1	0.15913298878938	0.999180657885137	-1.26450605169957	-0.138891831053231	0.730388390165554	0.998328760984249	-1.12561422064634
chr2	177629201	177629301	101	-	utr3	PDE11A	0.52330712159825	1	0.552761118365288	1	0.545912735418238	0.999180657885137	0.827695770205403	0.746742724578903	0.289385519777227	0.924970831303376	0.0809530456264996
chr2	178072066	178072166	101	-	exon	PDE11A	0.542771661537396	1	0.248560524049609	1	0.221300376208626	0.999180657885137	0.0744056830898423	0.746742724578903	0.289385519777227	0.924970831303376	-0.672337041489061
chr2	178451014	178451114	101	-	utr5	PRKRA	0.1648314826142	1	0.311922076440794	1	0.258770349771627	0.999180657885137	-0.580941407285969	-0.211691182474636	0.691367452626903	0.998328760984249	-0.369250224811333
chr2	178539564	178539664	101	-	exon	TTN	0.648641963095516	1	0.647329387664716	1	0.789363448266229	0.999180657885137	-1.06175578976383	1.49163112910614	0.547532371074422	NA	-2.55338691886996
chr2	183038009	183038409	401	-	utr5	NCKAP1	0.0699365170376359	1	0.18802087707829	1	2.19589211145714e-29	2.79811552302426e-26	-2.26279719103232	0.0754244319613003	0.844266522557277	0.998328760984249	-2.33822162299362
chr2	190880894	190881135	242	-	exon	AC005540.3	0.293566646378826	1	0.543934814570741	1	0.443330704061047	0.999180657885137	-0.647374920071591	-1.29464321481291	0.511661553015411	NA	0.647268294741324
chr2	190881328	190881425	98	-	exon	AC005540.3	0.0481794491575279	1	0.0944983140992712	1	5.1937565450672e-07	2.98562899739183e-05	-2.44296638249148	-1.29464321481291	0.511661553015411	NA	-1.14832316767856
chr2	191835643	191836239	597	-	utr3	SDPR	0.7860622872799	1	0.963572422531131	1	0.911422799944497	0.999180657885137	-1.39903447567181	-1.06164000972868	0.00617409095540725	0.166627203869406	-0.337394465943122
chr2	191836437	191847056	10620	-	utr5	SDPR	0.607218941687461	1	0.684666203751707	1	0.814290481133035	0.999180657885137	-1.23785841983648	-1.06164000972868	0.00617409095540725	0.166627203869406	-0.176218410107795
chr2	199272239	199272389	151	-	exon	SATB2	0.411135850233632	1	0.453397725533032	1	0.3890913512025	0.999180657885137	0.0427301532364135	0.241128890791606	0.590265891701026	0.997000998674675	-0.198398737555192
chr2	199455928	199456027	100	-	exon	SATB2	0.388091237331533	1	0.168100101317053	1	0.0716736982733294	0.892477622392085	0.272482303561913	0.241128890791606	0.590265891701026	0.997000998674675	0.0313534127703073
chr2	199948466	199955686	7221	-	utr5	TYW5	0.567882866118826	1	0.437815861000097	1	0.543256839041905	0.999180657885137	-0.613970796577354	-0.585116410213039	0.324552102937357	0.943139375971536	-0.0288543863643155
chr2	200490044	200490342	299	-	utr3	KCTD18	0.68409910069024	1	0.730504538364771	1	0.974437727723789	0.999180657885137	0.444393120974691	-0.0727402753102797	0.861488759495315	0.998328760984249	0.517133396284971
chr2	201380754	201380904	151	-	exon	TRAK2	0.46913135176416	1	0.49364042960672	1	0.818990135721115	0.999180657885137	-0.369354264408578	0.109000436352822	0.841478941269235	0.998328760984249	-0.478354700761399
chr2	203439435	203439785	351	-	utr3	RAPH1	0.802350802717125	1	0.803827181123638	1	0.975505551733971	0.999180657885137	-0.610146047480302	-1.06344801458305	0.0417170694010175	0.471441374075516	0.453301967102748
chr2	203439935	203440035	101	-	exon	RAPH1	0.075406614557933	1	0.113106336277612	1	0.620490964360287	0.999180657885137	-2.28531422038959	-1.06344801458305	0.0417170694010175	0.471441374075516	-1.22186620580654
chr2	203440284	203440434	151	-	exon	RAPH1	0.41727917824414	1	0.536721628428695	1	0.897369497164708	0.999180657885137	-1.02409698340281	-1.06344801458305	0.0417170694010175	0.471441374075516	0.0393510311802407
chr2	203535160	203535260	101	-	utr5	RAPH1	0.0818954579374079	1	0.132185727250071	1	0.0122945711901641	0.219365563674211	-3.40195238420409	-1.06344801458305	0.0417170694010175	0.471441374075516	-2.33850436962104
chr2	206004500	206004799	300	-	exon	INO80D	0.924960875537486	1	0.968491346128683	1	0.936884513708182	0.999180657885137	0.225165629596692	-0.433807885921919	0.451630411798937	0.97735037558039	0.658973515518611
chr2	206085954	206086253	300	-	utr5	INO80D	0.970100858340403	1	0.965624129049719	1	0.969298116814312	0.999180657885137	-0.417149103879927	-0.433807885921919	0.451630411798937	0.97735037558039	0.0166587820419914
chr2	207123891	207124140	250	-	exon	KLF7	0.814281138489401	1	0.831579854409926	1	0.662204698989073	0.999180657885137	0.864752842895135	1.8340801899601	0.000985631974565068	0.0517960987821768	-0.969327347064962
chr2	207613286	207613386	101	-	utr3	METTL21A	NA	NA	0.749611154061221	1	0.898089165602	0.999180657885137	-0.575488911361445	0.352671417663586	0.432834187043453	0.973999259510021	-0.928160329025032
chr2	207766859	207767852	994	-	utr3	FZD5	0.23264063370331	1	0.464756938644619	1	0.401230805740369	0.999180657885137	-0.815573752785945	-0.752834984881322	0.0955031227006529	0.66774198114101	-0.0627387679046225
chr2	207768200	207768399	200	-	exon	FZD5	0.108431311363909	1	0.153740656764075	1	0.176395178820917	0.999180657885137	-1.2442078061825	-0.752834984881322	0.0955031227006529	0.66774198114101	-0.491372821301182
chr2	207768498	207768846	349	-	utr5	FZD5	0.249899704855617	1	0.506944882066739	1	0.481782197234957	0.999180657885137	-1.14834096149736	-0.752834984881322	0.0955031227006529	0.66774198114101	-0.395505976616035
chr2	207769414	207769513	100	-	utr5	FZD5	0.101597375822969	1	0.155373065503725	1	0.361328178679957	0.999180657885137	-1.22906264414582	-0.752834984881322	0.0955031227006529	0.66774198114101	-0.476227659264496
chr2	207946503	207976940	30438	-	exon	PLEKHM3	0.878382024294821	1	0.936622772205308	1	0.497114079648662	0.999180657885137	-0.243151206764709	-0.0502814173088601	0.913553305892752	0.998328760984249	-0.192869789455849
chr2	207977040	207977290	251	-	exon	PLEKHM3	0.772208226110098	1	0.78644262887369	1	0.779197461227135	0.999180657885137	-0.30756479255881	-0.0502814173088601	0.913553305892752	0.998328760984249	-0.25728337524995
chr2	208001331	208001531	201	-	exon	PLEKHM3	0.590093245786353	1	0.635901852865826	1	0.866074712008052	0.999180657885137	-1.14757372179913	-0.0502814173088601	0.913553305892752	0.998328760984249	-1.09729230449027
chr2	208001930	208025460	23531	-	utr5	PLEKHM3	0.697013347247062	1	0.719878294573435	1	0.385453296755707	0.999180657885137	-0.314757013926624	-0.0502814173088601	0.913553305892752	0.998328760984249	-0.264475596617764
chr2	217804087	217804437	351	-	utr3	TNS1	0.344590701215264	1	0.464173718122011	1	0.82275146652026	0.999180657885137	-2.11427655137454	-0.587105787082282	0.348816207429037	0.953510810453657	-1.52717076429226
chr2	217848473	217848722	250	-	exon	TNS1	0.826792537538165	1	0.874438948309942	1	0.29637765519816	0.999180657885137	-0.838263005801922	-0.587105787082282	0.348816207429037	0.953510810453657	-0.25115721871964
chr2	218266474	218266574	101	-	exon	AAMP	0.774928478523033	1	0.922131431057324	1	0.893105919656392	0.999180657885137	0.576974285192915	0.648156835264872	0.195205915671269	0.852472044007147	-0.0711825500719566
chr2	218269434	218269584	151	-	utr5	AAMP	0.615691993244576	1	0.558491745739809	1	0.795662773374106	0.999180657885137	0.553540564931444	0.648156835264872	0.195205915671269	0.852472044007147	-0.0946162703334275
chr2	218270008	218270108	101	-	utr5	AAMP	0.211049229357646	1	0.463075986539	1	0.81435509102667	0.999180657885137	-0.877667149669681	0.648156835264872	0.195205915671269	0.852472044007147	-1.52582398493455
chr2	218398838	218399219	382	-	exon	RP11-378A13.2	0.266220792098582	1	0.440599103984122	1	0.794026062853526	0.999180657885137	0.509992095026635	0.699550015493884	0.862048321088313	NA	-0.189557920467249
chr2	218638266	218638415	150	-	utr3	ZNF142	0.412931651945678	1	0.567964944800289	1	0.936536191609676	0.999180657885137	-0.089069970576013	0.423282846136524	0.652221970261891	0.998328760984249	-0.512352816712537
chr2	218642228	218642428	201	-	utr3	ZNF142	0.494489094210685	1	0.759447294602464	1	0.646445351858819	0.999180657885137	-0.638137965389379	0.423282846136524	0.652221970261891	0.998328760984249	-1.0614208115259
chr2	218642528	218642677	150	-	utr3	ZNF142	0.356152208922178	1	0.517858240629497	1	0.543023074261641	0.999180657885137	-0.475304064259556	0.423282846136524	0.652221970261891	0.998328760984249	-0.89858691039608
chr2	218644276	218644575	300	-	utr3	ZNF142	0.606869962958734	1	0.914517072487236	1	0.725307934243275	0.999180657885137	-0.733156305114098	0.423282846136524	0.652221970261891	0.998328760984249	-1.15643915125062
chr2	218656237	218656387	151	-	exon	ZNF142	0.85418782191899	1	0.693804482663998	1	0.716815509156556	0.999180657885137	-0.8367808433939	0.423282846136524	0.652221970261891	0.998328760984249	-1.26006368953042
chr2	218663963	218664309	347	-	exon	RNF25	0.682525958905423	1	0.69450760972194	1	0.623987966249411	0.999180657885137	-0.0837052483018494	-0.226420363722287	0.716631963183534	0.998328760984249	0.142715115420437
chr2	219172784	219172932	149	-	exon	CNPPD1	0.750572521199828	1	0.871497440001278	1	0.875135332041321	0.999180657885137	-0.0601007094826281	-0.0344281241048245	0.930713980215722	0.998328760984249	-0.0256725853778036
chr2	219176319	219176895	577	-	utr5	CNPPD1	0.950835506351615	1	0.866629180446032	1	0.800896562101593	0.999180657885137	0.21235187470113	-0.0344281241048245	0.930713980215722	0.998328760984249	0.246779998805955
chr2	219218197	219218940	744	-	utr3	ATG9A	0.237544072524621	1	0.444348917298674	1	0.75519885919753	0.999180657885137	-0.266486573606005	0.798609270799142	0.386429055975822	0.964219058143544	-1.06509584440515
chr2	219220110	219221190	1081	-	utr3	ATG9A	0.861753934823295	1	0.790520837162281	1	0.239178364337983	0.999180657885137	1.0347323769065	0.798609270799142	0.386429055975822	0.964219058143544	0.236123106107356
chr2	219228436	219228536	101	-	utr5	ATG9A	0.822277307940783	1	0.720544382397925	1	0.312199167067443	0.999180657885137	1.30775474707512	0.798609270799142	0.386429055975822	0.964219058143544	0.509145476275978
chr2	219250457	219250556	100	-	exon	TUBA4A	0.734531763805192	1	0.848451469739066	1	0.792236288257734	0.999180657885137	-1.36419020978819	0.140713810099134	0.834412699809485	0.998328760984249	-1.50490401988733
chr2	219250855	219250954	100	-	exon	TUBA4A	0.143948255261564	1	0.184137214889134	1	0.763891605964096	0.999180657885137	-1.35403762369074	0.140713810099134	0.834412699809485	0.998328760984249	-1.49475143378987
chr2	219386319	219386671	353	-	utr3	DNPEP	0.755684126383588	1	0.629621734026493	1	0.324140957340853	0.999180657885137	1.18061928958076	0.615864347705539	0.222806956190835	0.879313712121368	0.564754941875226
chr2	219387073	219387664	592	-	utr3	DNPEP	0.723246634403717	1	0.971358445238569	1	0.695775520124423	0.999180657885137	0.372599332022559	0.615864347705539	0.222806956190835	0.879313712121368	-0.24326501568298
chr2	219387813	219387913	101	-	utr5	DNPEP	0.575932583480187	1	0.748371762318766	1	0.653547775884085	0.999180657885137	-0.741939142419888	0.615864347705539	0.222806956190835	0.879313712121368	-1.35780349012543
chr2	219539341	219540525	1185	-	utr3	CHPF	0.746503529518923	1	0.961678233751895	1	0.283972450616684	0.999180657885137	0.591972028869391	1.13376546457605	0.221362483288445	0.877759957894339	-0.541793435706661
chr2	219541655	219542920	1266	-	utr5	CHPF	0.2975955514378	1	0.531283265778377	1	0.706334396291846	0.999180657885137	-0.202020886660698	1.13376546457605	0.221362483288445	0.877759957894339	-1.33578635123675
chr2	219543294	219543442	149	-	exon	CHPF	0.164331222710956	1	0.2617214498444	1	0.128775923004954	0.999180657885137	-1.15792481197608	1.13376546457605	0.221362483288445	0.877759957894339	-2.29169027655213
chr2	219543590	219543738	149	-	utr5	CHPF	0.0190447208770748	1	0.0457716323917038	1	5.95758763281706e-27	5.69359203083786e-24	-2.47756293566001	1.13376546457605	0.221362483288445	0.877759957894339	-3.61132840023606
chr2	219556108	219556717	610	-	exon	OBSL1	0.819192264171252	1	0.938044193391227	1	0.88015454376879	0.999180657885137	-0.0686269138028522	0.4529036897014	NA	NA	-0.521530603504252
chr2	219559269	219559468	200	-	exon	OBSL1	0.401975903369332	1	0.640520400819542	1	0.559779870882236	0.999180657885137	-1.07984987432328	0.4529036897014	NA	NA	-1.53275356402468
chr2	219561941	219562583	643	-	exon	OBSL1	0.965671630518482	1	0.793120309933564	1	0.718155795037405	0.999180657885137	0.103292575647437	0.4529036897014	NA	NA	-0.349611114053963
chr2	219563420	219566897	3478	-	exon	OBSL1	0.815631119458296	1	0.643205865088827	1	0.55179917121524	0.999180657885137	0.419603576972969	0.4529036897014	NA	NA	-0.0333001127284306
chr2	219567292	219568166	875	-	utr5	OBSL1	0.846771405235248	1	0.849008933276272	1	0.485839127234717	0.999180657885137	0.227430093112536	0.4529036897014	NA	NA	-0.225473596588864
chr2	219568266	219571560	3295	-	utr5	OBSL1	0.359370596602537	1	0.612810610783375	1	0.297988214293916	0.999180657885137	-0.956132386041002	0.4529036897014	NA	NA	-1.4090360757424
chr2	223918002	223945238	27237	-	exon	WDFY1	0.428220732879406	1	0.470675444679183	1	0.813068604003828	0.999180657885137	-0.16730533245004	-1.22495801453153	0.00502940627532701	0.146137292193489	1.05765268208149
chr2	224585198	224585397	200	-	utr5	CUL3	NA	NA	0.098513000081623	1	2.54634818777937e-14	6.45539038891898e-12	-1.99589177632149	-0.330738561074756	0.45407137463412	0.97735037558039	-1.66515321524673
chr2	226795082	226796176	1095	-	exon	IRS1	0.822100292375549	1	0.797308510548983	1	0.63897388760317	0.999180657885137	0.301883428331053	0.597907524715439	0.310867441752364	0.936706732311015	-0.296024096384386
chr2	226796475	226797221	747	-	exon	IRS1	0.728653789948037	1	0.826582758271844	1	0.611878780812742	0.999180657885137	0.0117157801121988	0.597907524715439	0.310867441752364	0.936706732311015	-0.58619174460324
chr2	226797619	226798565	947	-	exon	IRS1	0.949053640225706	1	0.962388663362849	1	0.57447690283983	0.999180657885137	0.224838460460537	0.597907524715439	0.310867441752364	0.936706732311015	-0.373069064254902
chr2	226798714	226799709	996	-	utr5	IRS1	0.332974131688034	1	0.582185003481386	1	0.626952061424014	0.999180657885137	-0.623113452557721	0.597907524715439	0.310867441752364	0.936706732311015	-1.22102097727316
chr2	230186067	230200491	14425	-	exon	AC009950.1	0.67311696368303	1	0.694762162370468	1	0.266512033844221	0.999180657885137	0.416788489059555	NA	NA	NA	NA
chr2	231455126	231455508	383	-	utr3	NCL	0.782209800895956	1	0.916992872337475	1	0.78546113927094	0.999180657885137	-1.11405728833136	-0.256798624633689	0.496306349193602	0.98053549208992	-0.85725866369767
chr2	231460272	231461782	1511	-	exon	SNORD82	0.696735975306145	1	0.647386533218968	1	0.791851750707227	0.999180657885137	-0.309598280439674	-0.770085464316284	0.605709608321555	0.997962571096369	0.46048718387661
chr2	231461881	231463005	1125	-	exon	NCL	0.498868904705848	1	0.436169294153785	1	0.932270016808229	0.999180657885137	0.28525202875651	-0.256798624633689	0.496306349193602	0.98053549208992	0.542050653390199
chr2	231463254	231463623	370	-	utr5	NCL	0.426573104969093	1	0.754935707296174	1	0.880204623581075	0.999180657885137	-0.769026513661935	-0.256798624633689	0.496306349193602	0.98053549208992	-0.512227889028246
chr2	231739117	231778737	39621	-	utr5	PDE6D	0.78345251207252	1	0.681349707113524	1	0.60160644373434	0.999180657885137	-0.409138981881962	0.278434214004432	0.599871837069857	0.997962571096369	-0.687573195886394
chr2	231781101	231781251	151	-	utr5	PDE6D	0.717353955027498	1	0.914646454036256	1	0.729395432210683	0.999180657885137	-1.17678258696895	0.278434214004432	0.599871837069857	0.997962571096369	-1.45521680097338
chr2	233476167	233476366	200	-	utr3	USP40	0.799478576366171	1	0.987886368385122	1	0.996613121608209	0.999180657885137	-0.258816519077798	-0.248259239918449	0.636947336542391	0.998328760984249	-0.0105572791593496
chr2	233476614	233477012	399	-	utr3	USP40	0.998941171886842	1	0.871392135206875	1	0.910847527542252	0.999180657885137	-0.019316493516738	-0.248259239918449	0.636947336542391	0.998328760984249	0.228942746401711
chr2	233477161	233481258	4098	-	utr3	USP40	0.406948308379722	1	0.468109707104415	1	0.947473189684441	0.999180657885137	-0.0208906709399772	-0.248259239918449	0.636947336542391	0.998328760984249	0.227368568978471
chr2	233853895	233854467	573	-	exon	HJURP	0.254180160840262	1	0.459680959389031	1	0.442335147100949	0.999180657885137	-0.60285405114095	-0.164334255733224	0.780939450259976	0.998328760984249	-0.438519795407726
chr2	237574471	237574870	400	-	utr3	RAB17	0.220972931402562	1	0.322145617870926	1	0.613671945908216	0.999180657885137	0.378370447005363	0.89895393374812	0.231711701547795	0.885845239794846	-0.520583486742757
chr2	237575019	237575676	658	-	utr3	RAB17	0.570760845261662	1	0.639199341001526	1	0.241771495469758	0.999180657885137	1.55997596753156	0.89895393374812	0.231711701547795	0.885845239794846	0.661022033783443
chr2	237586095	237590802	4708	-	utr5	RAB17	0.59775174324992	1	0.718838511578627	1	0.540641269668671	0.999180657885137	0.759898337425286	0.89895393374812	0.231711701547795	0.885845239794846	-0.139055596322834
chr2	238194853	238203580	8728	-	utr5	ILKAP	0.33803099755289	1	0.498970307451252	1	0.838986230352493	0.999180657885137	-1.54790037194905	-0.179518889499523	0.661102380290885	0.998328760984249	-1.36838148244953
chr2	238238714	238239260	547	-	utr3	HES6	0.644594981903513	1	0.978878861900557	1	0.575795345092109	0.999180657885137	0.442899814178417	1.10255749729853	0.145634237888063	0.779022606058658	-0.659657683120113
chr2	238239558	238239799	242	-	exon	HES6	0.623737769296412	1	0.897342511953346	1	0.990290285331855	0.999180657885137	0.0339789667956682	1.10255749729853	0.145634237888063	0.779022606058658	-1.06857853050286
chr2	238251758	238253207	1450	-	exon	PER2	0.550074944609869	1	0.863053467420637	1	0.762045625621468	0.999180657885137	-0.639389820633626	-0.110209185516946	0.825509177987847	0.998328760984249	-0.529180635116681
chr2	238253356	238253605	250	-	exon	PER2	0.731594488294478	1	0.858648195138906	1	0.758220429097284	0.999180657885137	0.21003877447127	-0.110209185516946	0.825509177987847	0.998328760984249	0.320247959988215
chr2	238255808	238255908	101	-	exon	PER2	0.369287938907576	1	0.580163335939202	1	0.960701471191617	0.999180657885137	-0.260177508940649	-0.110209185516946	0.825509177987847	0.998328760984249	-0.149968323423704
chr2	238257018	238258356	1339	-	exon	PER2	0.472224398922111	1	0.735271359441058	1	0.858500572528052	0.999180657885137	-0.548603221180296	-0.110209185516946	0.825509177987847	0.998328760984249	-0.43839403566335
chr2	239052457	239052557	101	-	utr3	HDAC4	0.730038951943893	1	0.71654644553151	1	0.857566906247096	0.999180657885137	-0.0057479253945682	0.436439621033496	0.497534667023251	0.98053549208992	-0.442187546428064
chr2	239052757	239053529	773	-	utr3	HDAC4	0.62480159739024	1	0.56804086304564	1	0.535826562875144	0.999180657885137	1.01562230678826	0.436439621033496	0.497534667023251	0.98053549208992	0.579182685754761
chr2	239115077	239126471	11395	-	exon	HDAC4	0.729398977283902	1	0.570415940255886	1	0.610388135193858	0.999180657885137	1.20292608136019	0.436439621033496	0.497534667023251	0.98053549208992	0.766486460326697
chr2	239176444	239186518	10075	-	utr5	HDAC4	0.169999017787599	1	0.144905971183603	1	0.688561868640202	0.999180657885137	1.57516641912363	0.436439621033496	0.497534667023251	0.98053549208992	1.13872679809013
chr2	239189888	239190989	1102	-	utr5	HDAC4	0.791720086568754	1	0.991023895189291	1	0.457397286770248	0.999180657885137	1.01134732942765	0.436439621033496	0.497534667023251	0.98053549208992	0.574907708394154
chr2	239969554	239969703	150	-	utr3	NDUFA10	0.665347366350821	1	0.647167249596699	1	0.876705799006938	0.999180657885137	0.31182528714717	0.409675828491397	0.268533712613573	0.908791138351951	-0.0978505413442269
chr2	240479572	240480952	1381	-	utr3	ANKMY1	0.482149792181013	1	0.523453019832568	1	0.662294640199851	0.999180657885137	0.248756042210904	-0.213038810695539	0.785094463628423	0.998328760984249	0.461794852906443
chr2	240482187	240499983	17797	-	utr3	ANKMY1	0.182144560124966	1	0.326728215513176	1	0.825914490026506	0.999180657885137	-1.23305172587343	-0.213038810695539	0.785094463628423	0.998328760984249	-1.02001291517789
chr2	240500083	240500560	478	-	utr3	ANKMY1	0.791044007229502	1	0.800449450955386	1	0.494079103244936	0.999180657885137	-0.398961095050364	-0.213038810695539	0.785094463628423	0.998328760984249	-0.185922284354825
chr2	240520409	240521963	1555	-	utr3	ANKMY1	0.187126586744758	1	0.193180315714992	1	0.788546963651396	0.999180657885137	0.203749889272289	-0.213038810695539	0.785094463628423	0.998328760984249	0.416788699967828
chr2	240523909	240524308	400	-	utr3	ANKMY1	0.299635892192902	1	0.55277811685728	1	0.707628096466401	0.999180657885137	-0.875339244495656	-0.213038810695539	0.785094463628423	0.998328760984249	-0.662300433800117
chr2	240529261	240529410	150	-	exon	ANKMY1	0.715464633546418	1	0.769104063061704	1	0.869489183875418	0.999180657885137	-0.497828040355929	-0.213038810695539	0.785094463628423	0.998328760984249	-0.28478922966039
chr2	240586399	240586499	101	-	exon	CAPN10-AS1	0.539172882174652	1	0.487219158155687	1	0.23000762173964	0.999180657885137	0.386925188964946	0.522299609947213	0.429662864076778	0.972774318881635	-0.135374420982268
chr2	241122861	241124010	1150	-	exon	PASK	0.463383321549322	1	0.633542647640153	1	0.911781125560795	0.999180657885137	-0.397202031004344	0.354611946188545	0.619162542956209	0.998328760984249	-0.751813977192889
chr2	241126272	241127320	1049	-	exon	PASK	0.417505475469449	1	0.555417211498196	1	0.608682123739091	0.999180657885137	-0.104186895540259	0.354611946188545	0.619162542956209	0.998328760984249	-0.458798841728805
chr2	241150064	241150264	201	-	utr5	PASK	0.448792680559779	1	0.625962892209875	1	0.374907395751375	0.999180657885137	-0.322984255429277	0.354611946188545	0.619162542956209	0.998328760984249	-0.677596201617822
chr2	241228911	241229211	301	-	utr3	HDLBP	0.94631818613734	1	0.755785288925708	1	0.721235608759336	0.999180657885137	-0.0684085380027414	-0.00203502982613159	0.997265076056009	0.999548819627878	-0.0663735081766098
chr2	241235330	241235480	151	-	exon	HDLBP	0.610836244004093	1	0.508429080323612	1	0.687515242255162	0.999180657885137	0.79797181555613	-0.00203502982613159	0.997265076056009	0.999548819627878	0.800006845382262
chr2	241236507	241236607	101	-	exon	HDLBP	0.227301696189954	1	0.17793341380302	1	0.653192627483437	0.999180657885137	1.21607169892376	-0.00203502982613159	0.997265076056009	0.999548819627878	1.21810672874989
chr2	241238777	241239690	914	-	exon	HDLBP	0.389787149357523	1	0.450891175923962	1	0.854125415643503	0.999180657885137	0.54181250665582	-0.00203502982613159	0.997265076056009	0.999548819627878	0.543847536481952
chr2	241239790	241240020	231	-	exon	HDLBP	0.990876124259421	1	0.779392086070256	1	0.913030938571316	0.999180657885137	0.0496676394950296	-0.00203502982613159	0.997265076056009	0.999548819627878	0.0517026693211612
chr2	241240120	241242515	2396	-	exon	HDLBP	0.354800996844083	1	0.619270982198043	1	0.889060180136758	0.999180657885137	-0.698964027480603	-0.00203502982613159	0.997265076056009	0.999548819627878	-0.696928997654472
chr2	241256758	241262812	6055	-	exon	HDLBP	0.402390094157878	1	0.656454356233032	1	0.748150303440345	0.999180657885137	-1.4319183000153	-0.00203502982613159	0.997265076056009	0.999548819627878	-1.42988327018916
chr2	241494370	241494520	151	-	utr3	STK25	0.728608889030007	1	0.652502533683233	1	4.6275144158917e-05	0.001637947290125	1.36301192987407	0.408604583333378	0.626859340347556	0.998328760984249	0.954407346540697
chr2	241495368	241497204	1837	-	utr3	STK25	0.946145679141409	1	0.824985349509798	1	0.398496480938474	0.999180657885137	0.478822919607182	0.408604583333378	0.626859340347556	0.998328760984249	0.070218336273804
chr2	241497653	241498399	747	-	exon	STK25	0.736045041811549	1	0.957491207602489	1	0.746320312121978	0.999180657885137	0.00316837169316944	0.408604583333378	0.626859340347556	0.998328760984249	-0.405436211640209
chr2	241498699	241499152	454	-	exon	STK25	0.720169743814183	1	0.608702612289078	1	0.4930949909213	0.999180657885137	0.713516176931903	0.408604583333378	0.626859340347556	0.998328760984249	0.304911593598524
chr2	241499318	241499468	151	-	exon	STK25	0.927614351344738	1	0.931817530342382	1	0.715441689537635	0.999180657885137	0.387332302504628	0.408604583333378	0.626859340347556	0.998328760984249	-0.0212722808287506
chr2	241508075	241508225	151	-	utr5	STK25	0.0890066538416936	1	0.184640102970093	1	0.124350187917961	0.999180657885137	-0.953210127009042	0.408604583333378	0.626859340347556	0.998328760984249	-1.36181471034242
chr2	241558779	241558977	199	-	exon	BOK-AS1	0.279197405093359	1	0.413657727976954	1	0.000250649283902287	0.00753301687780205	-1.37066967797347	0.177199187392642	0.905143347015624	NA	-1.54786886536611
chr2	241606337	241606437	101	-	exon	THAP4	0.846277834800903	1	0.929957542522702	1	0.954595719149294	0.999180657885137	-0.123452681317523	0.357500841364165	0.688490828070308	0.998328760984249	-0.480953522681689
chr2	241632990	241633439	450	-	utr5	THAP4	0.861082777119232	1	0.842023576484342	1	0.441025474028489	0.999180657885137	0.294636034857648	0.357500841364165	0.688490828070308	0.998328760984249	-0.0628648065065177
chr2	241633589	241633989	401	-	exon	THAP4	0.892826859648315	1	0.572945764696491	1	0.510797209799249	0.999180657885137	0.425967499021547	0.357500841364165	0.688490828070308	0.998328760984249	0.0684666576573815
chr2	241675938	241676232	295	-	utr3	DTYMK	0.72637200965332	1	0.54678182241417	1	0.234875204256102	0.999180657885137	1.01284062838744	0.42636467290037	0.476607005617565	0.98053549208992	0.586475955487075
chr2	241685823	241686746	924	-	exon	DTYMK	0.89472983843114	1	0.969922695994793	1	0.926985858532957	0.999180657885137	0.245373398399558	0.42636467290037	0.476607005617565	0.98053549208992	-0.180991274500812
chr2	241735121	241735498	378	-	exon	AC114730.8	0.542801093995526	1	0.725527765765703	1	0.411690614579451	0.999180657885137	-0.379168632149981	NA	NA	NA	NA
chr2	241808812	241809262	451	-	exon	AC114730.3	0.770496919925559	1	0.922631420508773	1	0.68260940570044	0.999180657885137	0.813219241278777	1.32044857389058	0.0154091711196526	0.284971233145445	-0.507229332611805
chr20	297560	298792	1233	+	utr5	ZCCHC3	0.119145097254805	1	0.291070867133345	1	0.262584406113637	0.999180657885137	-1.24024459630236	0.193909527090054	0.630622649388303	0.998328760984249	-1.43415412339242
chr20	325695	327337	1643	+	utr3	SOX12	NA	NA	0.360768112489255	1	0.200735850807472	0.999180657885137	-1.06671863011586	0.694978116996116	0.419242826902405	0.969768433361919	-1.76169674711197
chr20	327835	328283	449	+	utr3	SOX12	0.679470663071831	1	0.805250884932833	1	0.73591351778157	0.999180657885137	0.118524180089617	0.694978116996116	0.419242826902405	0.969768433361919	-0.576453936906499
chr20	328382	328482	101	+	utr3	SOX12	0.920542561048579	1	0.82187943231565	1	0.782065079543352	0.999180657885137	0.244980867572905	0.694978116996116	0.419242826902405	0.969768433361919	-0.449997249423211
chr20	380760	381158	399	+	utr5	TRIB3	0.150554515792153	1	0.304331993999427	1	0.129822375798805	0.999180657885137	-1.37905515615027	-1.33087012037768	0.0347272651032013	0.43239933356875	-0.048185035772589
chr20	388016	388215	200	+	exon	TRIB3	0.0525937101583841	1	0.129202162953382	1	0.00425459411642012	0.0887544319702319	-2.69102048727983	-1.33087012037768	0.0347272651032013	0.43239933356875	-1.36015036690215
chr20	396216	397012	797	+	utr3	TRIB3	0.353325611198386	1	0.656025743218422	1	0.0806889516914911	0.976341662703781	-2.4166882483573	-1.33087012037768	0.0347272651032013	0.43239933356875	-1.08581812797962
chr20	408124	409969	1846	+	utr5	RBCK1	0.729901502399879	1	0.927092332376024	1	0.469527387776356	0.999180657885137	-0.412326764421165	0.0615425098334573	0.907536142572904	0.998328760984249	-0.473869274254622
chr20	419365	420891	1527	+	exon	RBCK1	0.157006171560831	1	0.326159682685251	1	0.105132276527488	0.999180657885137	-1.32029174668763	0.0615425098334573	0.907536142572904	0.998328760984249	-1.38183425652109
chr20	428966	430370	1405	+	utr3	RBCK1	0.214520392801039	1	0.16619098806442	1	0.541641508947611	0.999180657885137	1.21640630342972	0.0615425098334573	0.907536142572904	0.998328760984249	1.15486379359626
chr20	844916	845213	298	+	exon	FAM110A	0.650229205491111	1	0.614918327025141	1	0.000690317921036848	0.0184862545193948	-0.292349254142154	-0.478690613812887	0.482837514367929	0.98053549208992	0.186341359670733
chr20	845510	845955	446	+	utr3	FAM110A	0.246380858968176	1	0.414977368391657	1	0.852258413963509	0.999180657885137	-1.92080076149305	-0.478690613812887	0.482837514367929	0.98053549208992	-1.44211014768016
chr20	1118751	1118851	101	+	utr5	PSMF1	0.874023089457674	1	0.888461638655706	1	0.886417894056074	0.999180657885137	0.5125258863244	0.493874193877138	0.333877037670643	0.947926409225339	0.0186516924472618
