## Additional file 4: Peaks and statistical test results for experiments in Figures 3-4. for "Limits in the detection of m^6^A changes using MeRIP/m^6^A-seq": huang_histonemeth_2019_deq_results.txt (part 3 of 3)

seqnames	start	end	width	strand	annot	main.gene	deseq2.p	deseq2.padj	edger.p	edger.padj	qnb.p	qnb.padj	peak.l2fc	gene.l2fc	gene.p	gene.padj	diff.l2fc
chr20	1165609	1165809	201	+	utr3	PSMF1	0.959715539413936	1	0.928160875050776	1	0.953707474751236	0.999180657885137	-0.0921050568669331	0.493874193877138	0.333877037670643	0.947926409225339	-0.585979250744071
chr20	1922383	1922483	101	+	exon	SIRPA	0.506382998912778	1	0.705746445925628	1	0.540567218571385	0.999180657885137	0.271886391611336	0.761358266176189	0.109386248887107	0.700981955152299	-0.489471874564853
chr20	1937512	1938357	846	+	utr3	SIRPA	0.99315970280551	1	0.996408218451619	1	0.870732836541045	0.999180657885137	0.22103697085736	0.761358266176189	0.109386248887107	0.700981955152299	-0.540321295318829
chr20	1938555	1938754	200	+	utr3	SIRPA	0.636650726241806	1	0.740718478701783	1	0.640665916723862	0.999180657885137	0.733525703423798	0.761358266176189	0.109386248887107	0.700981955152299	-0.0278325627523905
chr20	2102108	2102948	841	+	exon	STK35	0.21167260244516	1	0.361968640106848	1	0.590187687601131	0.999180657885137	-0.193603296772164	0.433665298767845	0.203956193084733	0.860874276672459	-0.62726859554001
chr20	2103147	2103246	100	+	exon	STK35	0.200228636262036	1	0.321515717146214	1	0.0182066760342323	0.301623275449021	-0.903925805483257	0.433665298767845	0.203956193084733	0.860874276672459	-1.3375911042511
chr20	2116795	2117341	547	+	exon	STK35	0.885390324074442	1	0.836678281240947	1	0.942444212008096	0.999180657885137	0.153559263821028	0.433665298767845	0.203956193084733	0.860874276672459	-0.280106034946817
chr20	2144206	2144653	448	+	utr3	STK35	0.371705152110338	1	0.368159717404159	1	0.780640211175398	0.999180657885137	0.26145331433439	0.433665298767845	0.203956193084733	0.860874276672459	-0.172211984433456
chr20	3046141	3047862	1722	+	exon	MRPS26	0.385454218877514	1	0.630441802805218	1	0.687031262677768	0.999180657885137	-0.435374565337423	0.855441345170665	0.0201842381155367	0.329678802495715	-1.29081591050809
chr20	3471090	3471289	200	+	utr5	ATRN	0.0665087619518571	1	0.185582096836403	1	0.252425733174085	0.999180657885137	-1.33814064760097	-0.433947119294681	0.216342822831496	0.875210052831787	-0.90419352830629
chr20	3646746	3646995	250	+	utr3	ATRN	0.219044932602128	1	0.364545250748101	1	0.629381698314548	0.999180657885137	-1.25624770436272	-0.433947119294681	0.216342822831496	0.875210052831787	-0.822300585068035
chr20	3647890	3648188	299	+	utr3	ATRN	0.756030462303101	1	0.728410257289166	1	0.736675584545958	0.999180657885137	-1.40797611079056	-0.433947119294681	0.216342822831496	0.875210052831787	-0.974028991495875
chr20	3751684	3751831	148	+	exon	HSPA12B	1	1	0.412400722495185	1	0.62758704685637	0.999180657885137	2.17094186914656	0.819088405399713	0.39525577915008	0.965325963247021	1.35185346374684
chr20	3752176	3752324	149	+	utr3	HSPA12B	0.287697899600697	1	0.323733025241292	1	0.983446294173601	0.999180657885137	0.464529262019065	0.819088405399713	0.39525577915008	0.965325963247021	-0.354559143380648
chr20	3796462	3796561	100	+	utr5	CDC25B	0.317192924598375	1	0.26331442608658	1	0.0809690573537709	0.97755392564259	-1.80029456038098	0.189170581462932	0.799713605793631	0.998328760984249	-1.98946514184391
chr20	3800465	3801272	808	+	exon	CDC25B	0.954738496458074	1	0.80879418880473	1	0.760697004758804	0.999180657885137	0.221298581757857	0.189170581462932	0.799713605793631	0.998328760984249	0.0321280002949251
chr20	3804882	3804981	100	+	utr3	CDC25B	0.51607021768869	1	0.557425897475172	1	0.791958515686959	0.999180657885137	0.952241432770425	0.189170581462932	0.799713605793631	0.998328760984249	0.763070851307493
chr20	3820574	3820674	101	+	utr5	AP5S1	0.80262996340425	1	0.839727396678881	1	0.673647152113082	0.999180657885137	0.819956481365408	0.507132616625774	0.297329581376036	0.929188006452003	0.312823864739633
chr20	3823897	3824546	650	+	utr3	AP5S1	0.784142072977052	1	0.731770569637681	1	0.497177024204671	0.999180657885137	0.558133033924599	0.507132616625774	0.297329581376036	0.929188006452003	0.0510004172988249
chr20	3857795	3864357	6563	+	utr5	MAVS	0.626312875014239	1	0.931498267046702	1	0.787862052788289	0.999180657885137	0.0316362493691576	0.138698549372141	0.702713020926475	0.998328760984249	-0.107062300002984
chr20	3865799	3866148	350	+	utr3	MAVS	0.939482373347763	1	0.947958406436408	1	0.764726278050381	0.999180657885137	0.263121332139106	0.138698549372141	0.702713020926475	0.998328760984249	0.124422782766965
chr20	3866248	3866398	151	+	utr3	MAVS	0.743706116212344	1	0.887906701579954	1	0.628479268336944	0.999180657885137	0.185908838016234	0.138698549372141	0.702713020926475	0.998328760984249	0.0472102886440932
chr20	3866547	3866897	351	+	utr3	MAVS	0.456784103161804	1	0.73302388278211	1	0.534930634696489	0.999180657885137	-1.008248604843	0.138698549372141	0.702713020926475	0.998328760984249	-1.14694715421514
chr20	3873679	3873978	300	+	utr3	MAVS	0.721222917981446	1	0.737923824155277	1	0.855642655659069	0.999180657885137	-0.630888429019911	0.138698549372141	0.702713020926475	0.998328760984249	-0.769586978392052
chr20	3888889	3889245	357	+	utr5	PANK2	0.948184570654966	1	0.947111767862544	1	0.990070862937863	0.999180657885137	0.346252897236799	0.118271677183888	0.77353317963883	0.998328760984249	0.227981220052912
chr20	3889345	3889694	350	+	utr5	PANK2	0.375345911895452	1	0.586467766938184	1	9.16929995097992e-08	6.46118735255456e-06	-0.825414757474725	0.118271677183888	0.77353317963883	0.998328760984249	-0.943686434658613
chr20	4148873	4148973	101	+	utr5	SMOX	0.013622285293107	1	0.025688011705322	1	0.0783408999704838	0.952991807039513	-3.00061156376578	0.079652823918733	0.928298501649551	0.998328760984249	-3.08026438768451
chr20	4181922	4182633	712	+	exon	SMOX	0.598683775567209	1	0.837285589284464	1	0.880624327123851	0.999180657885137	-0.373335644347854	0.079652823918733	0.928298501649551	0.998328760984249	-0.452988468266587
chr20	4699281	4699526	246	+	exon	PRNP	0.677775782026867	1	0.601406242973911	1	0.464428388596137	0.999180657885137	-0.286125872275318	-0.519353313574895	0.265573196107695	0.906582644610648	0.233227441299576
chr20	5126836	5128186	1351	+	utr5	CDS2	0.448232460566832	1	0.653666389215967	1	0.707854111394726	0.999180657885137	-1.14573921902947	0.128913376841027	0.762137020295601	0.998328760984249	-1.2746525958705
chr20	5190192	5190292	101	+	utr3	CDS2	0.634303303420916	1	0.672312025172658	1	0.616288448804297	0.999180657885137	-0.0434717157528693	0.128913376841027	0.762137020295601	0.998328760984249	-0.172385092593896
chr20	5950752	5950852	101	+	utr5	MCM8	0.545949473031444	1	0.876085112723742	1	0.669298144745578	0.999180657885137	-1.70146440103196	0.00869748547179462	0.981688177684003	0.999100039929201	-1.71016188650375
chr20	6006189	6006438	250	+	utr5	CRLS1	0.329580150540541	1	0.489283088001965	1	0.69996229729007	0.999180657885137	-0.876908470696894	1.00914288454487	0.120775959276439	0.723837953733826	-1.88605135524176
chr20	8881667	8881867	201	+	utr3	PLCB1	0.657293532598334	1	0.670327655657815	1	0.567063427804693	0.999180657885137	-0.855240523959	-1.01796072704507	0.011841710699418	0.246250596989719	0.162720203086071
chr20	10623621	10623771	151	+	utr3	SLX4IP	0.885658439793377	1	0.918096958506421	1	0.552921840552843	0.999180657885137	-0.906674674202506	-0.5842248368059	0.389783684435719	0.964219058143544	-0.322449837396607
chr20	18142665	18142863	199	+	utr3	PET117	0.831086218272825	1	0.872068061889283	1	0.695743986229025	0.999180657885137	0.033097704765378	-0.0210159547690998	0.983622838380965	0.999185100831905	0.0541136595344778
chr20	18161996	18162922	927	+	exon	KAT14	0.434667568442252	1	0.493612102219922	1	0.613968641402758	0.999180657885137	-0.547813511108171	-0.0390589640132564	0.936499759600198	0.998328760984249	-0.508754547094915
chr20	18315254	18316847	1594	+	utr3	ZNF133	0.508916765290099	1	0.58585597090627	1	0.675545679814261	0.999180657885137	0.140744460991774	-0.0539657994403634	0.900290207084068	0.998328760984249	0.194710260432137
chr20	18504922	18505018	97	+	exon	RPS19P1	0.994418039520265	1	0.921483662183957	1	0.909875321958062	0.999180657885137	0.713326584490725	0.844302478478246	0.25258847531451	0.897947976960629	-0.13097589398752
chr20	18588047	18593761	5715	+	utr5	DTD1	0.740139829353672	1	0.91977828832119	1	0.956085705169309	0.999180657885137	-1.40889534219989	-0.744686895878393	0.0711678321616249	0.600213516830915	-0.664208446321496
chr20	18744134	18744233	100	+	exon	DTD1	0.767990700139284	1	0.907756173878382	1	0.758999960839865	0.999180657885137	-1.48729190515579	-0.744686895878393	0.0711678321616249	0.600213516830915	-0.742605009277396
chr20	23354240	23354533	294	+	utr3	NXT1	0.735612830856238	1	0.784051147919798	1	0.492736786161628	0.999180657885137	-0.232700550042192	-0.0508503259413139	0.889304453129308	0.998328760984249	-0.181850224100878
chr20	23365069	23365318	250	+	exon	GZF1	0.705445899155842	1	0.842606251289167	1	0.490379113663937	0.999180657885137	-1.14991870102151	-0.648397779983605	0.074310529854806	0.610015412893653	-0.501520921037904
chr20	23365417	23365715	299	+	exon	GZF1	0.454791451691842	1	0.587637572413347	1	0.628559057607795	0.999180657885137	-0.433605887684068	-0.648397779983605	0.074310529854806	0.610015412893653	0.214791892299538
chr20	23369635	23370531	897	+	utr3	GZF1	0.807177847253106	1	0.786953440914025	1	0.98071025509134	0.999180657885137	-0.580222925224764	-0.648397779983605	0.074310529854806	0.610015412893653	0.0681748547588416
chr20	25207256	25207356	101	+	exon	ENTPD6	0.648543918889319	1	0.644339526274139	1	0.454545222080391	0.999180657885137	1.03200914125556	0.537797638803412	0.52929016294717	0.987561651771818	0.494211502452146
chr20	25218553	25222275	3723	+	exon	ENTPD6	0.229493490797072	1	0.509976622744877	1	0.995718896602925	0.999180657885137	-0.728189332769957	0.537797638803412	0.52929016294717	0.987561651771818	-1.26598697157337
chr20	25222773	25222873	101	+	exon	ENTPD6	0.490032798727233	1	0.688059166417848	1	0.703870828388418	0.999180657885137	0.275045373712974	0.537797638803412	0.52929016294717	0.987561651771818	-0.262752265090438
chr20	25225154	25225254	101	+	exon	ENTPD6	0.839825866231167	1	0.992873508338858	1	0.653043075759191	0.999180657885137	0.183865016807575	0.537797638803412	0.52929016294717	0.987561651771818	-0.353932621995838
chr20	25225584	25226181	598	+	utr3	ENTPD6	0.807349931236909	1	0.74273458349243	1	0.416291605448133	0.999180657885137	0.771328397415677	0.537797638803412	0.52929016294717	0.987561651771818	0.233530758612265
chr20	25226530	25226629	100	+	utr3	ENTPD6	0.970995187154409	1	0.903713671163546	1	0.62405413685963	0.999180657885137	0.382826723820577	0.537797638803412	0.52929016294717	0.987561651771818	-0.154970914982835
chr20	25248119	25248367	249	+	utr5	PYGB	0.307564102788867	1	0.554824578235593	1	0.422511129891378	0.999180657885137	-0.842244635890498	0.320696311712369	0.697918620932499	0.998328760984249	-1.16294094760287
chr20	25292481	25292580	100	+	exon	PYGB	0.156732257776498	1	0.339879131886422	1	0.381542103649715	0.999180657885137	-1.35208860910237	0.320696311712369	0.697918620932499	0.998328760984249	-1.67278492081474
chr20	25296374	25296622	249	+	utr3	PYGB	0.788454574922084	1	0.955378453895985	1	0.821110040283543	0.999180657885137	-0.258006197281524	0.320696311712369	0.697918620932499	0.998328760984249	-0.578702508993893
chr20	25407777	25407876	100	+	utr5	GINS1	0.421211861594565	1	0.463696269650408	1	0.592677960318427	0.999180657885137	0.404768378993414	-0.0115722073279489	0.98082678247981	0.999100039929201	0.416340586321363
chr20	25675247	25675396	150	+	exon	ZNF337-AS1	0.403365952478578	1	0.58431139231122	1	0.783782569164476	0.999180657885137	-1.458290844444	-0.345175256885149	0.538055346305314	0.987561651771818	-1.11311558755885
chr20	25675495	25676189	695	+	exon	ZNF337-AS1	0.814015554416464	1	0.875376711324392	1	0.449155322223086	0.999180657885137	-0.644611996208281	-0.345175256885149	0.538055346305314	0.987561651771818	-0.299436739323132
chr20	31548490	31548590	101	+	exon	HM13	0.711079515269538	1	0.749140203197564	1	0.695378312075571	0.999180657885137	-0.116256406991226	0.405287186171158	0.407339090459523	0.965412068716684	-0.521543593162384
chr20	31569176	31569426	251	+	utr3	HM13	0.297886229365845	1	0.37908450226883	1	0.821970437372143	0.999180657885137	1.12931146643109	0.405287186171158	0.407339090459523	0.965412068716684	0.724024280259933
chr20	31721702	31722336	635	+	exon	ABALON	0.425349244133276	1	0.497205335919092	1	0.941921662778806	0.999180657885137	-0.601640579369763	0.348451752764771	0.74226579852471	0.998328760984249	-0.950092332134534
chr20	31722677	31722921	245	+	exon	ABALON	0.32340341065318	1	0.574348205432704	1	0.260251653675452	0.999180657885137	-1.29488385677839	0.348451752764771	0.74226579852471	0.998328760984249	-1.64333560954316
chr20	31798401	31798499	99	+	exon	TPX2	0.604537012620825	1	0.800945873795519	1	0.691357083941378	0.999180657885137	-0.955681238194605	-0.200474604276815	0.720967863425437	0.998328760984249	-0.755206633917789
chr20	32234533	32234932	400	+	utr3	POFUT1	0.764125889236725	1	0.802352509695699	1	0.733661526761156	0.999180657885137	0.239822937176675	0.270550646012148	0.515008100083967	0.984327196934315	-0.0307277088354723
chr20	32237472	32237770	299	+	utr3	POFUT1	0.693471520495956	1	0.709184783998706	1	0.825725192229834	0.999180657885137	0.599437206764602	0.270550646012148	0.515008100083967	0.984327196934315	0.328886560752454
chr20	32309809	32310107	299	+	exon	KIF3B	0.227258157692618	1	0.402632496146679	1	0.996060643597384	0.999180657885137	-1.79913255248541	-0.745106497129115	0.0481477791023585	0.502082806773901	-1.05402605535629
chr20	32310851	32311149	299	+	exon	KIF3B	0.76881480997118	1	0.629564201699282	1	0.266337474584687	0.999180657885137	-1.689354854897	-0.745106497129115	0.0481477791023585	0.502082806773901	-0.944248357767888
chr20	32433581	32433780	200	+	exon	ASXL1	0.699265414073657	1	0.696532084292849	1	0.582462875083974	0.999180657885137	0.140051316866203	-0.259747114707856	0.641685439088872	0.998328760984249	0.399798431574059
chr20	32434493	32434742	250	+	exon	ASXL1	0.799255478877407	1	0.985283190484108	1	0.781136115872256	0.999180657885137	-0.672708483700314	-0.259747114707856	0.641685439088872	0.998328760984249	-0.412961368992458
chr20	32434841	32434991	151	+	exon	ASXL1	0.90179824496168	1	0.728212784867497	1	0.957063850779631	0.999180657885137	-0.457179898875778	-0.259747114707856	0.641685439088872	0.998328760984249	-0.197432784167922
chr20	32436632	32436782	151	+	exon	ASXL1	0.971535926382188	1	0.995246070123373	1	0.812181805656647	0.999180657885137	-0.396408661685517	-0.259747114707856	0.641685439088872	0.998328760984249	-0.136661546977661
chr20	32780356	32784835	4480	+	exon	DNMT3B	0.901543318638794	1	0.739025879071134	1	0.544344807792925	0.999180657885137	0.289939002155236	-0.24212690345649	0.538274773937366	0.987561651771818	0.532065905611726
chr20	33640448	33645258	4811	+	utr3	CBFA2T2	0.756967363622402	1	0.837767366588425	1	0.792275012766051	0.999180657885137	-0.0629400492129158	0.116903523422307	0.79818707165485	0.998328760984249	-0.179843572635223
chr20	33791178	33791376	199	+	utr3	ZNF341	0.416863545320364	1	0.537449358941749	1	0.968617899352368	0.999180657885137	-0.381813099680282	0.34186590412297	0.782402624164334	0.998328760984249	-0.723679003803252
chr20	33811503	33811603	101	+	exon	CHMP4B	0.144455804274628	1	0.337285699742909	1	0.0771791335790387	0.943690393883127	-1.62150032996555	-0.320104944578	0.340229776604626	0.949766649544728	-1.30139538538755
chr20	33993745	33993845	101	+	utr5	RALY	0.840514256587925	1	0.883970250002506	1	0.88579012198217	0.999180657885137	-0.116022307106666	1.00554115777074	0.240399640426991	0.892393851217666	-1.12156346487741
chr20	33993944	34031566	37623	+	utr5	RALY	0.567453441943158	1	0.861216041449188	1	0.715898103314651	0.999180657885137	-0.839099315254661	1.00554115777074	0.240399640426991	0.892393851217666	-1.8446404730254
chr20	34077028	34077277	250	+	exon	RALY	0.429111107189278	1	0.316176833273095	1	0.0646937120166469	0.827808828825563	1.74493365584357	1.00554115777074	0.240399640426991	0.892393851217666	0.739392498072825
chr20	34077675	34080054	2380	+	utr3	RALY	0.242466998021632	1	0.279592755451011	1	0.0351625847473719	0.518487062075278	2.15420466425482	1.00554115777074	0.240399640426991	0.892393851217666	1.14866350648408
chr20	34516409	34516557	149	+	utr5	DYNLRB1	0.388555633076825	1	0.519701504072777	1	0.664714257221372	0.999180657885137	-0.842259263548523	0.309896942665721	0.530197323946183	0.987561651771818	-1.15215620621424
chr20	34529947	34530095	149	+	utr3	DYNLRB1	0.651125900247844	1	0.617006428382081	1	0.743954560548168	0.999180657885137	-0.0812611010766565	0.309896942665721	0.530197323946183	0.987561651771818	-0.391158043742378
chr20	34534632	34534730	99	+	exon	DYNLRB1	0.808363180696666	1	0.852141640502867	1	0.664904800075555	0.999180657885137	0.230512783268577	0.309896942665721	0.530197323946183	0.987561651771818	-0.0793841593971438
chr20	34876679	34882799	6121	+	exon	ACSS2	0.127071404115497	1	0.268824371547781	1	0.617349939445857	0.999180657885137	-0.719322531158055	1.23631836296245	0.00410498219855679	0.13072726309524	-1.95564089412051
chr20	35462533	35465815	3283	+	exon	CEP250	0.139786233166262	1	0.218403894324898	1	0.887306734093434	0.999180657885137	-0.588614763290851	0.279647953909322	0.727467256390208	0.998328760984249	-0.868262717200173
chr20	35466128	35467038	911	+	exon	CEP250	0.590900974277499	1	0.820238649663206	1	0.780717258274653	0.999180657885137	-0.903031692087437	0.279647953909322	0.727467256390208	0.998328760984249	-1.18267964599676
chr20	35473457	35474024	568	+	exon	CEP250	0.672470610117662	1	0.658649044055435	1	0.748983367944173	0.999180657885137	0.503803491367447	0.279647953909322	0.727467256390208	0.998328760984249	0.224155537458124
chr20	35475514	35475614	101	+	exon	CEP250	0.572404736564355	1	0.50929732601898	1	0.591221300389265	0.999180657885137	0.695815685021694	0.279647953909322	0.727467256390208	0.998328760984249	0.416167731112372
chr20	35477941	35479370	1430	+	utr3	CEP250	0.613676516996719	1	0.576774089694237	1	0.644761708974476	0.999180657885137	0.470766360878492	0.279647953909322	0.727467256390208	0.998328760984249	0.19111840696917
chr20	35479993	35491241	11249	+	exon	CEP250	0.58019475008773	1	0.572593744550634	1	0.961620212060618	0.999180657885137	0.0226748531093801	0.279647953909322	0.727467256390208	0.998328760984249	-0.256973100799942
chr20	35497899	35497999	101	+	exon	CEP250	0.763328186004732	1	0.975309453264511	1	0.88711173597787	0.999180657885137	0.0493445542933778	0.279647953909322	0.727467256390208	0.998328760984249	-0.230303399615944
chr20	35498676	35511833	13158	+	utr3	CEP250	0.843563341520873	1	0.944464116553398	1	0.979190316560262	0.999180657885137	-0.123426618706396	0.279647953909322	0.727467256390208	0.998328760984249	-0.403074572615718
chr20	35616912	35617539	628	+	utr5	SPAG4	0.559403866087666	1	0.808567422504995	1	0.884399988231847	0.999180657885137	-1.61193383455595	-0.804862735535276	0.249156646767066	0.897932772277387	-0.807071099020678
chr20	35939046	35947936	8891	+	utr3	PHF20	0.851933762511862	1	0.961442418832831	1	0.932800512721168	0.999180657885137	-1.41205420611151	-0.83552018912871	0.0273366137479221	0.387727808114149	-0.576534016982801
chr20	36173800	36175595	1796	+	utr5	EPB41L1	0.788261560845127	1	0.717502162623206	1	0.370116952054169	0.999180657885137	0.81827560209574	0.640521327642999	0.414381846281573	0.967831652538782	0.177754274452741
chr20	36190766	36200922	10157	+	exon	EPB41L1	0.221161567544311	1	0.240308241800844	1	0.51059747118866	0.999180657885137	1.1711129685313	0.640521327642999	0.414381846281573	0.967831652538782	0.5305916408883
chr20	36208407	36209885	1479	+	exon	EPB41L1	0.891821517044849	1	0.933428573078042	1	0.266287556310221	0.999180657885137	0.819630477708653	0.640521327642999	0.414381846281573	0.967831652538782	0.179109150065654
chr20	36229359	36229708	350	+	utr3	EPB41L1	0.602452256962029	1	0.588065868127274	1	0.722370735863471	0.999180657885137	-0.368405363105068	0.640521327642999	0.414381846281573	0.967831652538782	-1.00892669074807
chr20	36229907	36230206	300	+	utr3	EPB41L1	0.44794130381771	1	0.540520062783439	1	0.646548852185996	0.999180657885137	-0.221962164170771	0.640521327642999	0.414381846281573	0.967831652538782	-0.86248349181377
chr20	36239940	36244749	4810	+	exon	AAR2	0.888396406932347	1	0.778127313393321	1	0.879009521620929	0.999180657885137	0.239824157741084	0.656803019884602	0.118359503773544	0.71932762541456	-0.416978862143518
chr20	36255646	36255843	198	+	utr3	AAR2	0.405514559353146	1	0.709373208723701	1	0.876782487987203	0.999180657885137	-0.520898344259211	0.656803019884602	0.118359503773544	0.71932762541456	-1.17770136414381
chr20	36256236	36256532	297	+	utr3	AAR2	0.89338974715418	1	0.946479285164123	1	0.683364347446755	0.999180657885137	0.319727727265129	0.656803019884602	0.118359503773544	0.71932762541456	-0.337075292619472
chr20	36432133	36432283	151	+	exon	DLGAP4	1	1	0.665435877916679	1	0.568873508514344	0.999180657885137	-0.448177436801462	-0.231305816592544	0.809443342893313	0.998328760984249	-0.216871620208918
chr20	36496881	36496981	101	+	utr5	DLGAP4	0.990887650295424	1	0.949285633594024	1	0.997943227950576	0.999180657885137	-0.353191822343719	-0.231305816592544	0.809443342893313	0.998328760984249	-0.121886005751175
chr20	36500408	36524296	23889	+	exon	DLGAP4	0.699920244883162	1	0.616437159307289	1	0.716823368522102	0.999180657885137	-0.490904455805904	-0.231305816592544	0.809443342893313	0.998328760984249	-0.25959863921336
chr20	36526005	36527289	1285	+	utr3	DLGAP4	0.314182747561597	1	0.453704153014924	1	0.525468968619438	0.999180657885137	0.493949448149026	-0.231305816592544	0.809443342893313	0.998328760984249	0.72525526474157
chr20	36541533	36548041	6509	+	utr5	MYL9	0.518078740565038	1	0.590288527807319	1	0.89304932025148	0.999180657885137	0.3731520511605	0.826240815145116	0.421834411753651	0.969768433361919	-0.453088763984616
chr20	36549468	36549567	100	+	utr3	MYL9	0.335719599097656	1	0.630704087466653	1	0.586208776209945	0.999180657885137	0.362731958737589	0.826240815145116	0.421834411753651	0.969768433361919	-0.463508856407527
chr20	36578821	36578921	101	+	exon	TGIF2-C20orf24	0.313623903284086	1	0.560218976145821	1	0.995932731285546	0.999180657885137	-0.615442807398561	NA	NA	NA	NA
chr20	36591063	36591411	349	+	exon	TGIF2	0.867881985658055	1	0.985296781210934	1	0.954154986046801	0.999180657885137	-0.030826328439031	-0.408347921371163	0.284154259178228	0.919551285706565	0.377521592932132
chr20	36591561	36591760	200	+	utr3	TGIF2	0.913676978878641	1	0.810295792161954	1	0.578403233908702	0.999180657885137	-0.0213981369528024	-0.408347921371163	0.284154259178228	0.919551285706565	0.38694978441836
chr20	36877910	36878008	99	+	exon	TLDC2	0.991171072305085	1	0.739617643392591	1	0.774089410416765	0.999180657885137	-1.23274723288069	-0.099350393621087	0.860788405421167	0.998328760984249	-1.1333968392596
chr20	37346249	37382722	36474	+	utr5	SRC	0.43630505181373	1	0.322427655269937	1	0.672653836879275	0.999180657885137	0.0882520505934126	0.157172454249115	0.825079528968481	0.998328760984249	-0.0689204036557022
chr20	37403214	37403811	598	+	utr3	SRC	0.474623905917708	1	0.774290778485209	1	0.797392844780495	0.999180657885137	-0.481496560409236	0.157172454249115	0.825079528968481	0.998328760984249	-0.638669014658351
chr20	37403961	37404657	697	+	utr3	SRC	0.88480815859796	1	0.672994685321998	1	0.785194831763712	0.999180657885137	-0.0807564271147593	0.157172454249115	0.825079528968481	0.998328760984249	-0.237928881363874
chr20	37871929	37872029	101	+	utr3	CTNNBL1	0.660508968116653	1	0.787315893230508	1	0.65394857160699	0.999180657885137	0.617148921118085	0.0751348936238246	0.832060948714188	0.998328760984249	0.542014027494261
chr20	38089935	38090035	101	+	utr3	RPRD1B	0.854501926094355	1	0.915498386121277	1	0.884465604689359	0.999180657885137	-0.275156014257549	-0.423921076045804	0.347510187058836	0.952393237269852	0.148765061788254
chr20	38446726	38447022	297	+	exon	SNHG11	0.799223485133693	1	0.677494093750441	1	0.8837781447801	0.999180657885137	0.204894818010494	0.465158458420753	0.450154302315113	0.97735037558039	-0.26026364041026
chr20	38623363	38627048	3686	+	utr5	ARHGAP40	0.235477301203107	1	0.232045303203545	1	0.741196273611368	0.999180657885137	-0.876738183931912	-0.627172472644266	0.545391772041542	0.987561651771818	-0.249565711287646
chr20	38926807	38941988	15182	+	exon	FAM83D	0.468167732888467	1	0.729176737458582	1	0.97278247885921	0.999180657885137	-1.14617758921289	0.23014435282855	0.603725620709044	0.997962571096369	-1.37632194204144
chr20	38951671	38952364	694	+	exon	FAM83D	0.741206171431483	1	0.806453265089629	1	0.831984856198583	0.999180657885137	0.296750069046483	0.23014435282855	0.603725620709044	0.997962571096369	0.0666057162179329
chr20	39038528	39038677	150	+	utr3	DHX35	0.648607812712039	1	0.880449145255522	1	0.771047283283617	0.999180657885137	-0.454156505470241	-0.218671123352524	0.606668613665273	0.997962571096369	-0.235485382117717
chr20	41168851	41169490	640	+	exon	MIR6871	0.954591165413662	1	0.952001809854508	1	0.473265071544762	0.999180657885137	0.0375982216597862	0.14747694206142	0.966544732564371	NA	-0.109878720401633
chr20	41170123	41170223	101	+	exon	PLCG1	0.616052792359825	1	0.588144737770289	1	0.790156991639205	0.999180657885137	0.245763738888442	-0.0363500038896503	0.961183461978842	0.998328760984249	0.282113742778092
chr20	41174138	41175042	905	+	utr3	PLCG1	0.842283881773159	1	0.959200925757778	1	0.609678698098074	0.999180657885137	-0.291171082919739	-0.0363500038896503	0.961183461978842	0.998328760984249	-0.254821079030089
chr20	41340920	41347567	6648	+	utr5	LPIN3	0.42057652016054	1	0.590503004819726	1	0.983213032167725	0.999180657885137	-0.751341982132738	-0.185107270940189	0.851824644076488	0.998328760984249	-0.566234711192549
chr20	41348736	41348885	150	+	exon	LPIN3	0.824191840045529	1	0.640753601633104	1	0.547525345330297	0.999180657885137	0.184979182268892	-0.185107270940189	0.851824644076488	0.998328760984249	0.37008645320908
chr20	41354662	41355975	1314	+	exon	LPIN3	0.744535645919133	1	0.676248108996138	1	0.754733646188613	0.999180657885137	0.293163286930875	-0.185107270940189	0.851824644076488	0.998328760984249	0.478270557871063
chr20	41358745	41358993	249	+	utr3	LPIN3	0.731814165880751	1	0.744766405094573	1	0.785267423125814	0.999180657885137	-0.660106094226616	-0.185107270940189	0.851824644076488	0.998328760984249	-0.474998823286427
chr20	41359540	41359788	249	+	utr3	LPIN3	0.838657359815456	1	0.95343876995288	1	0.858131746169754	0.999180657885137	-0.54017894092435	-0.185107270940189	0.851824644076488	0.998328760984249	-0.355071669984161
chr20	44225034	44225183	150	+	exon	OSER1-AS1	0.423957902227803	1	0.547950312401055	1	0.293339679100843	0.999180657885137	-0.548775442946611	-0.995828557367084	0.148942097077384	0.784030741805336	0.447053114420473
chr20	44401292	44402557	1266	+	utr5	HNF4A	0.852096583486835	1	0.916469445607617	1	0.900633665114475	0.999180657885137	0.997907520125423	1.09792041762131	0.00251444228586212	0.0937645539058138	-0.100012897495889
chr20	44406069	44418450	12382	+	utr3	HNF4A	0.877690459872681	1	0.804875271468627	1	0.872349476438426	0.999180657885137	0.969944232168184	1.09792041762131	0.00251444228586212	0.0937645539058138	-0.127976185453129
chr20	44419807	44424296	4490	+	utr3	HNF4A	0.293278296190934	1	0.338895336879847	1	0.909247755848738	0.999180657885137	1.41022567127777	1.09792041762131	0.00251444228586212	0.0937645539058138	0.312305253656453
chr20	44429524	44430717	1194	+	utr3	HNF4A	0.819284524944716	1	0.847384970441776	1	0.8305123684507	0.999180657885137	1.13985801933326	1.09792041762131	0.00251444228586212	0.0937645539058138	0.0419376017119462
chr20	44431065	44431215	151	+	utr3	HNF4A	0.943240258420003	1	0.98571434260141	1	0.894768677130834	0.999180657885137	0.726296749799325	1.09792041762131	0.00251444228586212	0.0937645539058138	-0.371623667821988
chr20	44431563	44431762	200	+	utr3	HNF4A	0.693272105798155	1	0.78250464317119	1	0.97969472888831	0.999180657885137	0.425052239946682	1.09792041762131	0.00251444228586212	0.0937645539058138	-0.672868177674631
chr20	44431911	44432010	100	+	utr3	HNF4A	0.961192618038043	1	0.917860807757326	1	0.933307893535192	0.999180657885137	0.957994370797968	1.09792041762131	0.00251444228586212	0.0937645539058138	-0.139926046823345
chr20	44480038	44480188	151	+	exon	TTPAL	0.511490130912803	1	0.716859540476179	1	0.994085907390612	0.999180657885137	-0.988557365846907	-0.523482845725797	0.19192234354254	0.850337655351184	-0.46507452012111
chr20	44489358	44489458	101	+	utr3	TTPAL	0.94155224497199	1	0.972003450007224	1	0.819804698311976	0.999180657885137	-0.470083920691179	-0.523482845725797	0.19192234354254	0.850337655351184	0.0533989250346181
chr20	44489858	44490207	350	+	utr3	TTPAL	0.638437773399891	1	0.708054701847921	1	0.490128312310666	0.999180657885137	-0.756040812775078	-0.523482845725797	0.19192234354254	0.850337655351184	-0.232557967049281
chr20	44614588	44618554	3967	+	utr3	PKIG	0.339880035491407	1	0.3536657604123	1	0.349824195465325	0.999180657885137	1.11732187184255	0.427797978253658	0.352954760172784	0.955469873908484	0.68952389358889
chr20	44885726	44885876	151	+	utr5	YWHAB	0.255331866757912	1	0.459083130451947	1	0.766042057953971	0.999180657885137	-0.918222544485619	-0.186761194529578	0.605343842343102	0.997962571096369	-0.731461349956041
chr20	45075023	45075322	300	+	utr3	STK4	0.578651687980358	1	0.557079510854016	1	0.981606492251863	0.999180657885137	0.369995583411153	-0.236318172548983	0.612308142241295	0.998169031908087	0.606313755960136
chr20	45791987	45792086	100	+	utr5	DNTTIP1	0.0501364740116117	1	0.0815111420906292	1	0.518503792176199	0.999180657885137	-1.82701190975071	0.259439761943727	0.674640405435048	0.998328760984249	-2.08645167169444
chr20	45834107	45834454	348	+	utr5	SNX21	0.402156233266386	1	0.547645424944344	1	0.823867749837018	0.999180657885137	0.00410820688359986	-0.0567587470258048	0.928857427803457	0.998328760984249	0.0608669539094046
chr20	45834959	45835108	150	+	exon	SNX21	0.762681347557588	1	0.859814992671264	1	0.852817030387474	0.999180657885137	0.23286971175415	-0.0567587470258048	0.928857427803457	0.998328760984249	0.289628458779954
chr20	45840648	45841441	794	+	utr3	SNX21	0.383252337066008	1	0.663542164682538	1	0.988428459563936	0.999180657885137	-0.829213794314852	-0.0567587470258048	0.928857427803457	0.998328760984249	-0.772455047289047
chr20	45841837	45841986	150	+	exon	SNX21	0.485173780042534	1	0.629795062256252	1	0.602639040707379	0.999180657885137	0.414060979784723	-0.0567587470258048	0.928857427803457	0.998328760984249	0.470819726810528
chr20	45890293	45890442	150	+	utr5	CTSA	0.556021041061663	1	0.675648461421413	1	0.556381467032657	0.999180657885137	-0.765840896596011	0.861992724522844	0.288410625971566	0.924694617022346	-1.62783362111886
chr20	45890541	45891136	596	+	utr5	CTSA	0.102886435955478	1	0.233621684846219	1	0.685474486213361	0.999180657885137	-1.0412971124666	0.861992724522844	0.288410625971566	0.924694617022346	-1.90328983698944
chr20	45891335	45891781	447	+	utr5	CTSA	0.667371241719071	1	0.697172737316116	1	0.159770710079919	0.999180657885137	1.34468295493349	0.861992724522844	0.288410625971566	0.924694617022346	0.482690230410644
chr20	45891881	45892030	150	+	exon	CTSA	0.826464021530023	1	0.843772790547054	1	0.370888997783268	0.999180657885137	0.750881678158324	0.861992724522844	0.288410625971566	0.924694617022346	-0.11111104636452
chr20	45939041	45939231	191	+	exon	PCIF1	0.0728000353865993	1	0.165958215837698	1	0.632131754711628	0.999180657885137	-1.95534248684071	0.0438426198721077	0.95955416381481	0.998328760984249	-1.99918510671282
chr20	45940909	45943158	2250	+	exon	PCIF1	0.358300950619687	1	0.654701946908922	1	0.80265164410436	0.999180657885137	-0.524572578499132	0.0438426198721077	0.95955416381481	0.998328760984249	-0.56841519837124
chr20	45947577	45947874	298	+	utr3	PCIF1	0.88718341045023	1	0.859499372452733	1	0.820936570767753	0.999180657885137	-0.0495951121278955	0.0438426198721077	0.95955416381481	0.998328760984249	-0.0934377320000033
chr20	46021740	46022711	972	+	utr5	SLC12A5	0.727668750853586	1	0.922773141411542	1	0.983613552505551	0.999180657885137	-0.0406735745010347	-0.00915937983137482	0.990121003619794	0.999328335780926	-0.0315141946696599
chr20	46023010	46023456	447	+	utr3	SLC12A5	0.268637184681719	1	0.268748949882408	1	0.984351648938271	0.999180657885137	-0.685760232269505	-0.00915937983137482	0.990121003619794	0.999328335780926	-0.67660085243813
chr20	46128922	46129170	249	+	utr3	CD40	0.829042069738634	1	0.846733883050164	1	0.776099386451878	0.999180657885137	0.600166093214767	0.567915209520848	0.369087713203072	0.961708800802379	0.0322508836939192
chr20	46709687	46710329	643	+	utr3	SLC2A10	0.5618840339928	1	0.606764590041758	1	0.953727850485529	0.999180657885137	0.480728076924037	0.664754604727922	0.0971622190926878	0.67149045773128	-0.184026527803885
chr20	46725476	46726226	751	+	exon	SLC2A10	0.763874335195859	1	0.772570208873253	1	0.613150247160574	0.999180657885137	1.11992126910681	0.664754604727922	0.0971622190926878	0.67149045773128	0.455166664378884
chr20	46729481	46733947	4467	+	utr3	SLC2A10	0.742596969322173	1	0.734632183638236	1	0.931474115069726	0.999180657885137	0.134112570939114	0.664754604727922	0.0971622190926878	0.67149045773128	-0.530642033788808
chr20	49241954	49242197	244	+	exon	DDX27	0.419844248552328	1	0.481495873745052	1	0.747207509524828	0.999180657885137	-0.068318749735178	-0.191788169893078	0.644266890495221	0.998328760984249	0.1234694201579
chr20	49886865	49888445	1581	+	utr3	SLC9A8	0.748789427362711	1	0.819705700691112	1	0.700933882484726	0.999180657885137	-0.585088508732786	-0.36776600757962	0.621589725003378	0.998328760984249	-0.217322501153166
chr20	49941579	49941679	101	+	utr3	RNF114	0.775040321631442	1	0.91892358447872	1	0.605132031573873	0.999180657885137	-0.416940713413407	-0.0565853136194679	0.869635428789802	0.998328760984249	-0.360355399793939
chr20	50191369	50191467	99	+	exon	CEBPB	0.141511359864482	1	0.292620227266515	1	3.43718091280287e-23	2.38899696989403e-20	-2.81393604187669	-1.50604199130669	0.00458702725323817	0.139654368935586	-1.30789405057
chr20	50191663	50192103	441	+	utr3	CEBPB	0.0057816181602808	1	0.0163824607707462	1	0.000286173756993106	0.00846399017056398	-3.20735006638129	-1.50604199130669	0.00458702725323817	0.139654368935586	-1.70130807507459
chr20	50510421	50561392	50972	+	utr5	PTPN1	0.970040362125632	1	0.968708473438273	1	0.674374835935608	0.999180657885137	-0.678601723384782	-0.233388241253486	0.678272688235303	0.998328760984249	-0.445213482131297
chr20	50795044	50818230	23187	+	utr5	BCAS4	0.380152048716618	1	0.246225213580782	1	0.442208539863637	0.999180657885137	0.17000663089863	0.111353030475555	0.826210438460538	0.998328760984249	0.0586536004230746
chr20	50958925	50959371	447	+	exon	MOCS3	0.267978934770919	1	0.378619422227632	1	0.844934388033187	0.999180657885137	-0.663379162728234	-0.227810425713079	0.562588642659756	0.99021415676949	-0.435568737015155
chr20	50959718	50960263	546	+	utr3	MOCS3	0.399123681646202	1	0.607493550370629	1	0.85479950921105	0.999180657885137	-1.20845242076846	-0.227810425713079	0.562588642659756	0.99021415676949	-0.980641995055376
chr20	57407742	57408239	498	+	utr3	RBM38	0.478772612746636	1	0.592545084959683	1	0.963246936376781	0.999180657885137	-0.635649375555708	-0.000824599521825903	NA	NA	-0.634824776033882
chr20	57408736	57409184	449	+	utr3	RBM38	0.760668535160145	1	0.951632390779404	1	0.941533732052019	0.999180657885137	-0.609989494953691	-0.000824599521825903	NA	NA	-0.609164895431865
chr20	58359671	58359820	150	+	utr3	RAB22A	0.26928690081412	1	0.475728471319744	1	0.677885609589421	0.999180657885137	-1.3525448791406	-0.437762421065096	0.446284939181146	0.97735037558039	-0.9147824580755
chr20	58651253	58651603	351	+	utr5	STX16-NPEPL1	0.969034948989769	1	0.858320693097651	1	0.571739256395807	0.999180657885137	-0.67962768783592	-1.44002809256016	0.119224171183039	0.721678640542103	0.760400404724241
chr20	58669311	58669413	103	+	exon	STX16-NPEPL1	0.481254756487442	1	0.679093639456503	1	0.225671862253779	0.999180657885137	-1.45246117163096	-1.44002809256016	0.119224171183039	0.721678640542103	-0.0124330790707996
chr20	58676327	58676477	151	+	utr3	STX16	0.327128243748872	1	0.569563180893847	1	0.194076127961482	0.999180657885137	-2.06360734162144	-1.06767981059299	0.0108382262677365	0.234414454452312	-0.995927531028452
chr20	58692924	58693024	101	+	exon	NPEPL1	0.355004179060144	1	0.436575650489034	1	0.416912328722116	0.999180657885137	-3.18619318259869	-0.171389348267475	0.884908757796898	0.998328760984249	-3.01480383433121
chr20	58693642	58693741	100	+	utr3	STX16-NPEPL1	0.098622602345655	1	0.142630181042551	1	0.022461904343883	0.360782541304953	-3.17103359672914	-1.44002809256016	0.119224171183039	0.721678640542103	-1.73100550416898
chr20	58693891	58694489	599	+	utr3	STX16-NPEPL1	0.202608199854426	1	0.248516063525542	1	0.378505098235051	0.999180657885137	-3.23220848743791	-1.44002809256016	0.119224171183039	0.721678640542103	-1.79218039487774
chr20	58715156	58715311	156	+	utr3	STX16-NPEPL1	0.913434532088285	1	0.896250188582163	1	0.359568073334085	0.999180657885137	-1.95097036134559	-1.44002809256016	0.119224171183039	0.721678640542103	-0.510942268785427
chr20	58891402	58892488	1087	+	utr5	GNAS	0.395057813973243	1	0.660464485145524	1	0.590244546323002	0.999180657885137	-0.832821072143131	-0.204300248919163	0.550135554048585	0.987954203663236	-0.628520823223968
chr20	58981308	58986131	4824	+	exon	NELFCD	0.186209038657741	1	0.144622341959508	1	0.919383503085631	0.999180657885137	-0.149757121151272	0.027847228450418	0.959802409124959	0.998328760984249	-0.17760434960169
chr20	59023808	59024008	201	+	exon	TUBB1	0.987246444077521	1	0.863411091664263	1	0.221347224728777	0.999180657885137	1.73986466824509	1.54051244701708	0.139773050780427	0.76745044399198	0.199352221228006
chr20	59024707	59024906	200	+	utr3	TUBB1	NA	NA	0.959121824540084	1	0.919713927560093	0.999180657885137	0.942601629879233	1.54051244701708	0.139773050780427	0.76745044399198	-0.597910817137848
chr20	61929707	61932998	3292	+	exon	CDH4	0.87637231725335	1	0.815516446502506	1	0.736749234981567	0.999180657885137	0.598822150475758	1.02345626512765	0.459481812516081	0.977914321991901	-0.424634114651896
chr20	61938829	61938978	150	+	utr3	CDH4	1	1	0.953962747404283	1	0.836502757940915	0.999180657885137	0.858531713234499	1.02345626512765	0.459481812516081	0.977914321991901	-0.164924551893156
chr20	61939177	61939326	150	+	utr3	CDH4	0.947998666328723	1	0.953539394392377	1	0.874680219084002	0.999180657885137	0.402075727911767	1.02345626512765	0.459481812516081	0.977914321991901	-0.621380537215887
chr20	62143795	62154286	10492	+	utr5	SS18L1	0.700921284807817	1	0.921381494926914	1	0.870955979811682	0.999180657885137	-0.228595910188075	-0.179975677376795	0.661944631460961	0.998328760984249	-0.0486202328112798
chr20	62200718	62201118	401	+	utr3	MTG2	0.484440148794135	1	0.724327785241244	1	0.713816546608957	0.999180657885137	-0.959058808072674	0.171496415633521	0.833236717953933	0.998328760984249	-1.1305552237062
chr20	62201368	62202517	1150	+	utr3	MTG2	0.928020990745277	1	0.922444533457575	1	0.920393983863024	0.999180657885137	-0.0826112192302118	0.171496415633521	0.833236717953933	0.998328760984249	-0.254107634863733
chr20	62285818	62286117	300	+	exon	OSBPL2	0.153741944755693	1	0.284567936558364	1	0.91966987113206	0.999180657885137	-1.06377919959228	0.211844027146209	0.621388593054118	0.998328760984249	-1.27562322673849
chr20	62286367	62286650	284	+	exon	OSBPL2	0.390512178339147	1	0.495013456092464	1	0.679225185950318	0.999180657885137	-0.198305428115717	0.211844027146209	0.621388593054118	0.998328760984249	-0.410149455261926
chr20	62289245	62291576	2332	+	exon	OSBPL2	0.876294915059711	1	0.618694653813649	1	0.891987043394767	0.999180657885137	-0.453085907309112	0.211844027146209	0.621388593054118	0.998328760984249	-0.664929934455321
chr20	62291725	62294066	2342	+	utr3	OSBPL2	0.981531377395438	1	0.795616911043078	1	0.671735930145207	0.999180657885137	0.278231394160467	0.211844027146209	0.621388593054118	0.998328760984249	0.0663873670142587
chr20	62295514	62295814	301	+	utr3	OSBPL2	0.317654116687302	1	0.393894572641153	1	0.760346317932044	0.999180657885137	-0.116729777170151	0.211844027146209	0.621388593054118	0.998328760984249	-0.32857380431636
chr20	62303552	62303751	200	+	utr5	ADRM1	0.755225186221535	1	0.960569501831299	1	0.576191821648091	0.999180657885137	0.118313172234233	0.750024990075429	NA	NA	-0.631711817841195
chr20	62304477	62308140	3664	+	exon	ADRM1	0.833984785531755	1	0.948348128889174	1	0.498727182685592	0.999180657885137	0.531140356361	0.750024990075429	NA	NA	-0.218884633714429
chr20	62308429	62308762	334	+	utr3	ADRM1	0.677607152783483	1	0.653994871205255	1	0.340261361960119	0.999180657885137	0.975197806232801	0.750024990075429	NA	NA	0.225172816157372
chr20	62656448	62656695	248	+	utr5	SLCO4A1	0.982473491210978	1	0.887480179713121	1	0.965031022879274	0.999180657885137	0.454463069356506	0.875805737036761	0.374903825247743	0.961708800802379	-0.421342667680255
chr20	62664991	62666430	1440	+	exon	SLCO4A1	0.399839908181738	1	0.460385613121543	1	0.151417806553134	0.999180657885137	1.86242047038172	0.875805737036761	0.374903825247743	0.961708800802379	0.986614733344963
chr20	62761027	62761126	100	+	utr3	NTSR1	0.785506928100777	1	0.707510686087861	1	0.779240378792206	0.999180657885137	1.05341060644668	-0.412786425029645	0.794499825469443	0.998328760984249	1.46619703147632
chr20	62762273	62762372	100	+	utr3	NTSR1	1	1	0.47429356168416	1	0.476915111177242	0.999180657885137	-0.933854608859892	-0.412786425029645	0.794499825469443	0.998328760984249	-0.521068183830246
chr20	62798593	62800149	1557	+	utr3	MRGBP	0.664370890389786	1	0.983161068593352	1	0.80525247763671	0.999180657885137	-0.467575301637012	-0.00501691257398383	0.993057153830196	0.999328335780926	-0.462558389063028
chr20	62804835	62805888	1054	+	utr5	OGFR	0.125108003767101	1	0.21285287527932	1	0.553979451681402	0.999180657885137	-1.23155826166256	0.910589008605189	0.343304991142054	0.951199174921097	-2.14214727026774
chr20	62811501	62813456	1956	+	exon	OGFR	0.883257455315797	1	0.874648384362089	1	0.726946773312245	0.999180657885137	0.537987691771933	0.910589008605189	0.343304991142054	0.951199174921097	-0.372601316833256
chr20	62813555	62813901	347	+	utr3	OGFR	0.678815474964496	1	0.908600006400991	1	0.810549320663098	0.999180657885137	0.311074580536751	0.910589008605189	0.343304991142054	0.951199174921097	-0.599514428068438
chr20	62817088	62817487	400	+	exon	COL9A3	0.141568096205812	1	0.189648231276388	1	2.02563036975568e-06	0.000100892227960697	-2.12831560268752	0.35827087366618	NA	NA	-2.4865864763537
chr20	62817587	62825488	7902	+	utr5	COL9A3	0.335667311201933	1	0.573445711610044	1	0.366502945930955	0.999180657885137	-1.11498503660622	0.35827087366618	NA	NA	-1.4732559102724
chr20	62825837	62831151	5315	+	exon	COL9A3	0.376740042764993	1	0.595454879118573	1	0.597322033979727	0.999180657885137	-0.758785247412627	0.35827087366618	NA	NA	-1.11705612107881
chr20	62833001	62835956	2956	+	exon	COL9A3	0.0799729616325764	1	0.163838725073562	1	0.000138323784355072	0.0043881929182021	-2.7872404949567	0.35827087366618	NA	NA	-3.14551136862288
chr20	62836205	62836305	101	+	exon	COL9A3	0.318873424103443	1	0.519043407574247	1	0.73515271440888	0.999180657885137	-0.913435197744322	0.35827087366618	NA	NA	-1.2717060714105
chr20	62837065	62840860	3796	+	utr3	COL9A3	0.723300060384563	1	0.964570672158804	1	0.643891150921748	0.999180657885137	-0.0540173720492376	0.35827087366618	NA	NA	-0.412288245715417
chr20	62943044	62943653	610	+	exon	GID8	0.280821893015226	1	0.263055843869162	1	0.829281897207699	0.999180657885137	0.374697421742422	-0.139231414660551	0.736418512964356	0.998328760984249	0.513928836402974
chr20	62944848	62944947	100	+	utr3	GID8	0.906238259178291	1	0.934700171046701	1	0.822962901981961	0.999180657885137	-0.694601709493956	-0.139231414660551	0.736418512964356	0.998328760984249	-0.555370294833405
chr20	62945096	62945196	101	+	utr3	GID8	0.485311983954777	1	0.711486169728616	1	0.901314070003945	0.999180657885137	-1.07625952171942	-0.139231414660551	0.736418512964356	0.998328760984249	-0.937028107058871
chr20	62945792	62946189	398	+	utr3	GID8	0.439991263899677	1	0.41155535424526	1	0.842007312515262	0.999180657885137	-0.0488063723551284	-0.139231414660551	0.736418512964356	0.998328760984249	0.0904250423054228
chr20	62952746	62952846	101	+	utr5	SLC17A9	NA	NA	0.893212090032389	1	0.398040487010733	0.999180657885137	1.41523901633536	0.958864312165565	NA	NA	0.456374704169799
chr20	62956792	62957519	728	+	exon	SLC17A9	0.728181641255034	1	0.952387481531904	1	0.499176525620278	0.999180657885137	0.708361086464399	0.958864312165565	NA	NA	-0.250503225701166
chr20	62962835	62963034	200	+	exon	SLC17A9	0.58948098026211	1	0.887679069651298	1	0.960614349571788	0.999180657885137	-0.331341910704134	0.958864312165565	NA	NA	-1.2902062228697
chr20	62963333	62963646	314	+	exon	SLC17A9	NA	NA	0.777724801702398	1	0.709096346446135	0.999180657885137	0.168531637767985	0.958864312165565	NA	NA	-0.79033267439758
chr20	62966750	62966900	151	+	exon	SLC17A9	0.741622861598492	1	0.97677793979916	1	0.590708634491218	0.999180657885137	0.643477331376612	0.958864312165565	NA	NA	-0.315386980788952
chr20	62967198	62967596	399	+	utr3	SLC17A9	0.456196992277793	1	0.500191323320967	1	0.709094210687288	0.999180657885137	0.876872413231445	0.958864312165565	NA	NA	-0.0819918989341202
chr20	62968292	62968391	100	+	utr3	SLC17A9	0.866954810243666	1	0.98881893884258	1	0.692986711529566	0.999180657885137	0.546707827977691	0.958864312165565	NA	NA	-0.412156484187873
chr20	63287655	63288252	598	+	utr3	ARFGAP1	0.523673595927331	1	0.834813499683859	1	0.676090267530484	0.999180657885137	-0.638584799680226	0.213135562499815	0.828960892771438	0.998328760984249	-0.851720362180041
chr20	63288351	63289047	697	+	utr3	ARFGAP1	0.116050557986628	1	0.2082779824063	1	0.282597046884406	0.999180657885137	-1.46180996300631	0.213135562499815	0.828960892771438	0.998328760984249	-1.67494552550613
chr20	63289147	63289694	548	+	utr3	ARFGAP1	0.593202018189432	1	0.821150700623426	1	0.859493023589002	0.999180657885137	-0.341724470167831	0.213135562499815	0.828960892771438	0.998328760984249	-0.554860032667646
chr20	63678271	63679873	1603	+	exon	RTEL1-TNFRSF6B	0.66826958464222	1	0.830488170678835	1	0.485006406930241	0.999180657885137	-0.906201063697227	-0.459927311721655	NA	NA	-0.446273751975572
chr20	63690894	63692955	2062	+	utr3	RTEL1-TNFRSF6B	0.549572319416728	1	0.804654056099997	1	0.732320350258119	0.999180657885137	-0.492665192770143	-0.459927311721655	NA	NA	-0.0327378810484877
chr20	63693231	63694780	1550	+	utr3	RTEL1	0.991124768837529	1	0.833883754293861	1	0.996390990675325	0.999180657885137	0.0323163131723847	0.654385714506848	0.658796741341029	0.998328760984249	-0.622069401334463
chr20	63695211	63695853	643	+	utr3	RTEL1-TNFRSF6B	0.630200395101864	1	0.827629257563695	1	0.794538974474366	0.999180657885137	0.296957332539696	-0.459927311721655	NA	NA	0.756884644261351
chr20	63695994	63696153	160	+	utr3	RTEL1	0.182841638063793	1	0.356835304882626	1	0.0601805566803289	0.785841923312476	-2.24917559930531	0.654385714506848	0.658796741341029	0.998328760984249	-2.90356131381215
chr20	63708089	63733687	25599	+	utr5	ZGPAT	0.956659664560422	1	0.642813110584556	1	0.939206745293597	0.999180657885137	-0.281564603301081	0.670739494308468	0.551648610486078	0.987954203663236	-0.952304097609549
chr20	63734729	63736076	1348	+	utr3	RP4-583P15.15	0.82258601410112	1	0.96158052503897	1	0.539159316045058	0.999180657885137	0.388081808746398	-0.518042154510612	0.896936065245169	NA	0.90612396325701
chr20	63736983	63737083	101	+	exon	LIME1	0.202346443951279	1	0.17655302651203	1	0.00124572946274652	0.0304775187437713	1.40922369147526	0.711703094740876	0.66263071492106	0.998328760984249	0.697520596734388
chr20	63738205	63739053	849	+	utr3	RP4-583P15.15	0.795643044392435	1	0.773744798725286	1	0.020013247394046	0.326342639444898	2.30412816800966	-0.518042154510612	0.896936065245169	NA	2.82217032252028
chr20	63740514	63742021	1508	+	exon	SLC2A4RG	0.448275890231745	1	0.300573716969493	1	0.000289091295981323	0.00853377414449885	2.69717607867932	1.62851135806039	0.0586768820985241	0.54628899368995	1.06866472061892
chr20	63862044	63862541	498	+	exon	ABHD16B	NA	NA	0.734443918966106	1	0.678027253389492	0.999180657885137	0.780953721437507	NA	NA	NA	NA
chr20	63865328	63873814	8487	+	utr5	TPD52L2	0.807436750698439	1	0.962972023469175	1	0.978055538752259	0.999180657885137	-0.00728081742538532	0.461659345843483	0.374815243336194	0.961708800802379	-0.468940163268868
chr20	63889997	63890147	151	+	utr3	TPD52L2	0.931508795194964	1	0.934884947990259	1	0.406604220884375	0.999180657885137	0.366347181932357	0.461659345843483	0.374815243336194	0.961708800802379	-0.0953121639111263
chr20	63891146	63891395	250	+	utr3	TPD52L2	0.795907063011666	1	0.699694476014077	1	0.744838406214784	0.999180657885137	0.345592454876545	0.461659345843483	0.374815243336194	0.961708800802379	-0.116066890966938
chr20	63930975	63931692	718	+	utr3	DNAJC5	0.913470910012849	1	0.827792758698544	1	0.482878863913401	0.999180657885137	0.506864114436249	0.121647889637125	0.883356892789377	0.998328760984249	0.385216224799124
chr20	63931842	63932141	300	+	utr3	DNAJC5	0.416412954346068	1	0.728655012535476	1	0.776888593645732	0.999180657885137	-0.530624304843933	0.121647889637125	0.883356892789377	0.998328760984249	-0.652272194481058
chr20	63932640	63932889	250	+	utr3	DNAJC5	0.116615847490871	1	0.259639968987997	1	0.681466158924414	0.999180657885137	-1.69647496580042	0.121647889637125	0.883356892789377	0.998328760984249	-1.81812285543755
chr20	63934834	63934984	151	+	utr3	DNAJC5	0.751392666403709	1	0.763110131179212	1	0.887986571631173	0.999180657885137	-0.122068418968663	0.121647889637125	0.883356892789377	0.998328760984249	-0.243716308605788
chr20	63956294	63956393	100	+	exon	UCKL1-AS1	0.289735571777945	1	0.485996748976772	1	0.616594101297096	0.999180657885137	-0.21163994275474	-0.402979397127862	0.758153203629014	0.998328760984249	0.191339454373122
chr20	64011316	64016784	5469	+	exon	PRPF6	0.534267100713124	1	0.883536032875288	1	0.899545655710285	0.999180657885137	-0.0305343529246799	1.0701261709699	0.135841497951989	0.760809529972716	-1.10066052389458
chr20	64024571	64026988	2418	+	exon	PRPF6	0.91915184929083	1	0.695172441131388	1	0.133543492322312	0.999180657885137	1.51117188788137	1.0701261709699	0.135841497951989	0.760809529972716	0.44104571691147
chr20	64029379	64033000	3622	+	utr3	PRPF6	0.829950599746416	1	0.962782312048331	1	0.895178519827747	0.999180657885137	1.23495169813001	1.0701261709699	0.135841497951989	0.760809529972716	0.164825527160111
chr20	64036176	64036326	151	+	utr5	LINC00176	0.848344669084015	1	0.966084227960182	1	0.863581075921285	0.999180657885137	0.826481051919736	1.39212944700543	0.157870959536177	0.799942118253963	-0.565648395085694
chr20	64037920	64039215	1296	+	utr3	LINC00176	0.199392719493315	1	0.397098658601859	1	0.724625266378287	0.999180657885137	-0.0553553462329094	1.39212944700543	0.157870959536177	0.799942118253963	-1.44748479323834
chr20	64039364	64039613	250	+	utr3	LINC00176	0.638979026611513	1	0.595679585434972	1	0.31303377842843	0.999180657885137	1.90009399287398	1.39212944700543	0.157870959536177	0.799942118253963	0.507964545868547
chr20	64049885	64057323	7439	+	utr5	TCEA2	0.969465963077541	1	0.784741283578016	1	0.556028990917974	0.999180657885137	-0.253274722752599	0.217285929222798	0.783185354308106	0.998328760984249	-0.470560651975396
chr20	64057620	64063859	6240	+	utr5	TCEA2	0.836387770361639	1	0.66385025931833	1	0.760329183216585	0.999180657885137	-0.00462582590349672	0.217285929222798	0.783185354308106	0.998328760984249	-0.221911755126294
chr20	64068092	64069789	1698	+	exon	TCEA2	0.786249876560776	1	0.923831801615251	1	0.404770314483534	0.999180657885137	1.01547011154072	0.217285929222798	0.783185354308106	0.998328760984249	0.798184182317919
chr20	64098944	64099094	151	+	utr3	OPRL1	0.317569453271263	1	0.200251026930829	1	0.350833089083838	0.999180657885137	0.550124247477479	-1.02020211235761	0.419326605709552	0.969768433361919	1.57032635983509
chr20	64273425	64273525	101	+	exon	PCMTD2	0.493467026776049	1	0.613632418466284	1	0.734076255670089	0.999180657885137	-0.925908140128691	-0.705539674988591	0.161017527940192	0.807013565436475	-0.2203684651401
chr20	435580	435679	100	-	utr3	TBC1D20	0.792845326503934	1	0.814928480149297	1	0.940288303612413	0.999180657885137	0.364988264584509	0.309746497188936	0.383967036083549	0.964219058143544	0.0552417673955726
chr20	438071	438270	200	-	utr3	TBC1D20	0.742686790382005	1	0.760426158427463	1	0.865309912829554	0.999180657885137	0.477696718987955	0.309746497188936	0.383967036083549	0.964219058143544	0.167950221799019
chr20	438619	439134	516	-	exon	TBC1D20	0.571554690919599	1	0.781882426137737	1	0.857252216893756	0.999180657885137	-0.5498769577589	0.309746497188936	0.383967036083549	0.964219058143544	-0.859623454947837
chr20	647414	647514	101	-	utr3	RP5-850E9.3	0.763549868025825	1	0.924163065112145	1	0.700635850930197	0.999180657885137	-0.587297985576804	3.26516254811323	0.331138033964331	NA	-3.85246053369003
chr20	648007	648163	157	-	utr3	RP5-850E9.3	0.866607592423614	1	0.971983403297842	1	0.872004625760852	0.999180657885137	-0.668050528312818	3.26516254811323	0.331138033964331	NA	-3.93321307642605
chr20	648451	654257	5807	-	utr3	RP5-850E9.3	0.218387019276833	1	0.296840438314409	1	0.461426796949062	0.999180657885137	-0.95693629044951	3.26516254811323	0.331138033964331	NA	-4.22209883856274
chr20	1180708	1183775	3068	-	utr3	TMEM74B	0.691270158715928	1	0.728246463142863	1	0.338311508446232	0.999180657885137	-0.808361217643154	-0.821217130632599	0.324938516622062	0.943200946049562	0.0128559129894452
chr20	1392869	1393096	228	-	utr5	RP11-314N13.10	0.38916114912451	1	0.594164373054998	1	0.785211013622402	0.999180657885137	-0.496449320685121	0.627828755283886	0.875504273949302	NA	-1.12427807596901
chr20	1454273	1455764	1492	-	utr3	NSFL1C	0.96218351011707	1	0.946364280250624	1	0.814341597670725	0.999180657885137	0.0471107277545772	0.483152862047522	0.268829850002039	0.909213615459316	-0.436042134292945
chr20	1464396	1466838	2443	-	utr5	NSFL1C	0.286002427031801	1	0.544937730003563	1	0.565250276260629	0.999180657885137	-0.697104185145911	0.483152862047522	0.268829850002039	0.909213615459316	-1.18025704719343
chr20	1890971	1891166	196	-	exon	RP5-858L17.1	0.457775396813563	1	0.488647429923232	1	0.960961416392161	0.999180657885137	0.0581333802085071	0.289987858851681	0.737490271592335	0.998328760984249	-0.231854478643173
chr20	2483265	2483364	100	-	exon	ZNF343	0.619452248717014	1	0.649865752529944	1	0.64363208309487	0.999180657885137	-1.2917148496052	-0.868543467281641	0.0247435202111859	0.366503323090896	-0.423171382323554
chr20	2483564	2483913	350	-	exon	ZNF343	0.883396005028082	1	0.852385970449684	1	0.820439774342681	0.999180657885137	-1.06584160243738	-0.868543467281641	0.0247435202111859	0.366503323090896	-0.197298135155739
chr20	2835414	2835513	100	-	utr3	PCED1A	0.673051463619568	1	0.712075821186551	1	0.356927108115211	0.999180657885137	-0.99382333057196	-0.544298812601092	0.451232404128273	0.97735037558039	-0.449524517970868
chr20	2839068	2840220	1153	-	utr5	PCED1A	0.497445696089401	1	0.511136764781243	1	0.485245854991431	0.999180657885137	0.198222700548486	-0.544298812601092	0.451232404128273	0.97735037558039	0.742521513149578
chr20	3121821	3122020	200	-	exon	UBOX5	0.409206319278257	1	0.510310806827427	1	0.969879619387178	0.999180657885137	-0.652192491461379	-0.170473124483205	0.787936594427442	0.998328760984249	-0.481719366978173
chr20	3163666	3164065	400	-	utr3	RP5-1187M17.10	0.0238761684135685	1	0.0601493225357116	1	4.30246299789506e-11	5.6229881795567e-09	-3.65893068444817	-0.541438981982558	0.472475653790274	0.98053549208992	-3.11749170246561
chr20	3164315	3167201	2887	-	utr3	RP5-1187M17.10	0.029244346523432	1	0.085513618712414	1	0.0125774514480463	0.223890349350495	-2.4244781256248	-0.541438981982558	0.472475653790274	0.98053549208992	-1.88303914364224
chr20	3167850	3167950	101	-	utr5	RP5-1187M17.10	0.088745821746788	1	0.140675505235959	1	1.23459212469006e-15	3.70159768208544e-13	-2.40512256834342	-0.541438981982558	0.472475653790274	0.98053549208992	-1.86368358636086
chr20	3190647	3190795	149	-	utr3	DDRGK1	0.96126085490606	1	0.720838643644362	1	0.845338823448768	0.999180657885137	-0.432382225896129	0.0906084138749088	0.909159004656705	0.998328760984249	-0.522990639771038
chr20	3191809	3204636	12828	-	utr5	DDRGK1	0.346920964747485	1	0.4906242653459	1	0.322873035262253	0.999180657885137	-1.41948887259827	0.0906084138749088	0.909159004656705	0.998328760984249	-1.51009728647318
chr20	3760133	3767254	7122	-	utr5	C20orf27	0.326503084296622	1	0.213006843852191	1	0.649416167632832	0.999180657885137	0.469984995748415	0.628174857424836	0.537563083472547	0.987561651771818	-0.158189861676421
chr20	3777849	3777997	149	-	utr3	SPEF1	0.889398896612832	1	0.689418561269693	1	0.811261455281042	0.999180657885137	0.0581840058415491	-0.592029853225279	0.803393018076939	NA	0.650213859066828
chr20	3783951	3785943	1993	-	utr3	CENPB	0.634089151029383	1	0.850407652495315	1	0.944815889696156	0.999180657885137	-0.0597776758576967	0.578747808961301	0.431307148634517	0.973613548138857	-0.638525484818998
chr20	3786142	3786441	300	-	exon	CENPB	0.975717911781016	1	0.866733331035463	1	0.467539815413285	0.999180657885137	0.659412928115864	0.578747808961301	0.431307148634517	0.973613548138857	0.0806651191545623
chr20	3933731	3933980	250	-	utr3	RNF24	0.041587380895953	1	0.0926045930958253	1	0.492250982224093	0.999180657885137	-2.37645284982324	-0.580255750851566	0.116990550557249	0.715950669987324	-1.79619709897167
chr20	4221229	4221478	250	-	utr3	ADRA1D	1	1	0.759084387624502	1	0.859474471809902	0.999180657885137	-2.36848355772498	-0.793876973421068	0.49543750802989	0.98053549208992	-1.57460658430391
chr20	5500512	5500612	101	-	exon	LINC00654	0.568080204760238	1	0.708677948858851	1	0.434436017223919	0.999180657885137	-2.65057692811517	-1.41634001229658	0.0187879528183344	0.319107649785732	-1.23423691581859
chr20	5942485	5942734	250	-	exon	TRMT6	0.774223850108078	1	0.902396145379301	1	0.556599786087881	0.999180657885137	-0.609535715006855	-0.376794914254447	0.342759279402703	0.951199174921097	-0.232740800752408
chr20	5950359	5950459	101	-	utr5	TRMT6	0.957181104904522	1	0.985224233481029	1	0.842577836991904	0.999180657885137	0.451516879153054	-0.376794914254447	0.342759279402703	0.951199174921097	0.828311793407501
chr20	16273150	16273250	101	-	utr3	KIF16B	0.963166966842097	1	0.938408628858299	1	0.8523137643959	0.999180657885137	0.0484872931676836	0.132985651660636	0.722264669725955	0.998328760984249	-0.0844983584929519
chr20	16378806	16379105	300	-	exon	KIF16B	0.332002508677373	1	0.290293642571205	1	0.766377597345319	0.999180657885137	0.393340666406169	0.132985651660636	0.722264669725955	0.998328760984249	0.260355014745534
chr20	16379454	16380051	598	-	exon	KIF16B	0.751080304519344	1	0.716350547933477	1	0.77045853852551	0.999180657885137	0.226331368184904	0.132985651660636	0.722264669725955	0.998328760984249	0.0933457165242682
chr20	17620342	17622858	2517	-	utr5	RRBP1	0.665321224617876	1	0.49654037648613	1	0.271528092732424	0.999180657885137	2.04029924320206	1.84755757301708	0.0195644722724993	0.32431647846889	0.192741670184983
chr20	17624651	17641455	16805	-	utr3	RRBP1	0.749550834116176	1	0.542011736210492	1	0.59807088171629	0.999180657885137	1.54392819534202	1.84755757301708	0.0195644722724993	0.32431647846889	-0.303629377675059
chr20	17641854	17682245	40392	-	utr5	RRBP1	0.237590345986431	1	0.204727660373045	1	0.68808155720633	0.999180657885137	1.84218354855471	1.84755757301708	0.0195644722724993	0.32431647846889	-0.00537402446237345
chr20	17968085	17968781	697	-	utr3	SNX5	0.42194056106598	1	0.701467720342782	1	0.809139625259006	0.999180657885137	-0.2242314005989	-0.487694473267486	0.403305152949636	0.965325963247021	0.263463072668586
chr20	20391546	20391646	101	-	utr3	RALGAPA2	0.568335366616277	1	0.772521478957027	1	0.338480164338247	0.999180657885137	-1.82628491432092	-0.502001793376168	0.277805838355987	0.915053666533101	-1.32428312094475
chr20	21303023	21303363	341	-	exon	RP1-198K11.5	0.190172952596977	1	0.406416085578619	1	0.910495877054696	0.999180657885137	-0.697392784947503	0.0917721811494672	0.934641486179074	0.998328760984249	-0.78916496609697
chr20	22560825	22560924	100	-	exon	LINC00261	0.699503035985834	1	0.688729317092119	1	0.497598170995852	0.999180657885137	1.06655996757335	0.495985879627525	0.19811555775603	0.855977525599245	0.570574087945825
chr20	22564224	22564323	100	-	exon	LINC00261	0.603168149176889	1	0.714849190335302	1	0.984221022214122	0.999180657885137	0.577295870288678	0.495985879627525	0.19811555775603	0.855977525599245	0.0813099906611531
chr20	22581692	22581840	149	-	utr3	FOXA2	0.764171618856211	1	0.811121644953934	1	0.669418772674429	0.999180657885137	0.356890390716913	0.52399357581521	0.267474178579576	0.908100500111427	-0.167103185098296
chr20	22581938	22582871	934	-	exon	FOXA2	0.500822637614859	1	0.777997147089994	1	0.927497838601028	0.999180657885137	-0.115587336726223	0.52399357581521	0.267474178579576	0.908100500111427	-0.639580912541433
chr20	22583018	22584202	1185	-	exon	FOXA2	0.67027990511084	1	0.74007554201815	1	0.828889742343016	0.999180657885137	-0.255104280704361	0.52399357581521	0.267474178579576	0.908100500111427	-0.77909785651957
chr20	23637639	23637988	350	-	utr5	CST3	0.962585684514029	1	0.94644968582844	1	0.181056152521432	0.999180657885137	1.09913708572084	1.30053794246983	0.139874633673561	0.767478908333604	-0.201400856748984
chr20	25007678	25007828	151	-	utr3	ACSS1	0.987272614796606	1	0.987599424836944	1	0.414558940799883	0.999180657885137	1.37222025773895	1.5031638469027	0.0163530530421695	0.295561479671357	-0.130943589163759
chr20	25013967	25015181	1215	-	exon	ACSS1	0.495567459884124	1	0.30862098725013	1	0.0194479719154553	0.319076114333935	2.31039175189255	1.5031638469027	0.0163530530421695	0.295561479671357	0.807227904989846
chr20	25057831	25057981	151	-	exon	ACSS1	0.582459584157391	1	0.577659348001468	1	0.129639500570291	0.999180657885137	1.39187054995964	1.5031638469027	0.0163530530421695	0.295561479671357	-0.111293296943059
chr20	25058081	25058231	151	-	utr5	ACSS1	0.495412224970372	1	0.0350145129543463	1	0.118513226746791	0.999180657885137	1.21137112413019	1.5031638469027	0.0163530530421695	0.295561479671357	-0.291792722772515
chr20	25300307	25302238	1932	-	utr3	ABHD12	0.477110548308936	1	0.667463595476756	1	0.7549386435551	0.999180657885137	-0.746990160319021	0.327658124868532	0.543276352610282	0.987561651771818	-1.07464828518755
chr20	25476181	25479205	3025	-	exon	NINL	0.865934144695717	1	0.947905496612172	1	0.696113773036652	0.999180657885137	-0.379902973295877	0.0398312699714366	0.958676458932955	0.998328760984249	-0.419734243267314
chr20	25482027	25489008	6982	-	exon	NINL	0.992522209623992	1	0.749201866333674	1	0.635192276072853	0.999180657885137	-0.960744124842843	0.0398312699714366	0.958676458932955	0.998328760984249	-1.00057539481428
chr20	25489306	25500853	11548	-	exon	NINL	0.725037169426274	1	0.927654103057112	1	0.706366558443446	0.999180657885137	-0.839598633378499	0.0398312699714366	0.958676458932955	0.998328760984249	-0.879429903349936
chr20	25504924	25505024	101	-	exon	NINL	0.633227483777531	1	0.865157265763387	1	0.31392332789031	0.999180657885137	-1.40064930384873	0.0398312699714366	0.958676458932955	0.998328760984249	-1.44048057382017
chr20	25675257	25675406	150	-	exon	ZNF337	0.403609818011531	1	0.586081053375265	1	0.766477373601888	0.999180657885137	-1.46299329022995	-0.618024404340877	0.31049826419151	0.936706732311015	-0.844968885889071
chr20	25675506	25676200	695	-	exon	ZNF337	0.811699370844344	1	0.872313408691962	1	0.436483946425526	0.999180657885137	-0.644682816931999	-0.618024404340877	0.31049826419151	0.936706732311015	-0.0266584125911223
chr20	25676498	25676598	101	-	exon	ZNF337	0.898014042493551	1	0.846016895489077	1	0.727156911411947	0.999180657885137	-0.0569913219928176	-0.618024404340877	0.31049826419151	0.936706732311015	0.561033082348059
chr20	31665837	31666034	198	-	utr3	BCL2L1	0.629257274960232	1	0.791979376862269	1	0.899340546216691	0.999180657885137	-0.60168781414636	-0.0362114488454557	0.959610674917869	0.998328760984249	-0.565476365300904
chr20	31721701	31722295	595	-	utr5	BCL2L1	0.439468139904549	1	0.510456681625269	1	0.948429429203392	0.999180657885137	-0.599743330792905	-0.0362114488454557	0.959610674917869	0.998328760984249	-0.563531881947449
chr20	31722710	31722908	199	-	utr5	BCL2L1	0.296113393661259	1	0.535347567783427	1	0.242976146578865	0.999180657885137	-1.30442110280336	-0.0362114488454557	0.959610674917869	0.998328760984249	-1.2682096539579
chr20	31945390	31945640	251	-	utr3	PDRG1	0.424505721564917	1	0.443212700232347	1	0.787228778688487	0.999180657885137	0.137504488037454	0.930363394054896	0.0632445335213211	0.569670417584845	-0.792858906017442
chr20	32447508	32447658	151	-	utr3	NOL4L	0.663213057285493	1	0.80432543580021	1	0.838791478833215	0.999180657885137	0.576349124938656	0.634388643055022	0.0967989815302836	0.670646266049555	-0.0580395181163657
chr20	32727915	32742510	14596	-	utr3	COMMD7	0.94029532234647	1	0.752794277204894	1	0.511925273327977	0.999180657885137	-0.189678495888439	0.070396309512851	0.887900131215857	0.998328760984249	-0.26007480540129
chr20	32743401	32743500	100	-	utr5	COMMD7	0.522706877065152	1	0.72253303066809	1	0.0540812146529001	0.724129468701835	-0.448978331769409	0.070396309512851	0.887900131215857	0.998328760984249	-0.519374641282261
chr20	33396920	33397019	100	-	utr5	CDK5RAP1	0.379378472590275	1	0.389065592064162	1	0.810670418054856	0.999180657885137	0.144700073763952	-0.176232123260508	0.612404754778463	0.998169031908087	0.32093219702446
chr20	33408304	33408453	150	-	utr3	SNTA1	0.650114433354709	1	0.466851296345807	1	0.537434330030123	0.999180657885137	0.459744129197794	0.30048252254719	0.762476709406199	0.998328760984249	0.159261606650604
chr20	33656086	33656182	97	-	exon	RP1-63M2.7	0.927065045912863	1	0.940902124011915	1	0.841893054767588	0.999180657885137	0.737268692818646	0.763972890876953	0.367669895112977	0.961708800802379	-0.0267041980583066
chr20	33676713	33676959	247	-	utr3	E2F1	0.647208015378414	1	0.998853151568354	1	0.751328795398746	0.999180657885137	-0.0219574134283195	0.592842580264166	0.450816517565033	0.97735037558039	-0.614799993692486
chr20	34560640	34560886	247	-	utr3	PIGU	0.891286156582165	1	0.953802274311663	1	0.672994901295969	0.999180657885137	0.446170172535849	0.402610585506246	0.316447771813191	0.940035092336206	0.0435595870296034
chr20	35002950	35003198	249	-	utr3	TRPC4AP	0.773535848619056	1	0.98460735037806	1	0.680509180991597	0.999180657885137	0.160912243656907	0.460513307375343	0.432996407064005	0.974019806538234	-0.299601063718436
chr20	35277459	35277559	101	-	utr3	MMP24-AS1	NA	NA	0.942745283371329	1	0.587757535452946	0.999180657885137	0.388458531752146	0.711581181029125	0.473833021163055	0.98053549208992	-0.323122649276979
chr20	35654038	35654187	150	-	exon	RBM12	0.606195548750192	1	0.71051354416796	1	0.837905101743995	0.999180657885137	0.127944327186482	-0.0807379436591451	0.860380721534341	0.998328760984249	0.208682270845627
chr20	35669299	35669449	151	-	utr3	NFS1	0.548165322993604	1	0.527226450187608	1	0.691965103150933	0.999180657885137	-0.0281529253944858	1.00653369652812	0.0416326317919693	0.470821303993982	-1.0346866219226
chr20	35699259	35699359	101	-	utr5	NFS1	0.972258243348647	1	0.744952367149425	1	0.569767232765394	0.999180657885137	0.136669542520119	1.00653369652812	0.0416326317919693	0.470821303993982	-0.869864154007999
chr20	35953667	35954415	749	-	utr3	SCAND1	0.296778167019768	1	0.553104521671418	1	0.6733313307408	0.999180657885137	-0.577011844033359	0.686385247594232	NA	NA	-1.26339709162759
chr20	36050511	36050910	400	-	exon	NORAD	0.186414678919548	1	0.366883631697644	1	0.664374393382615	0.999180657885137	-0.203615178434392	-0.111792984633727	0.852364006108385	0.998328760984249	-0.091822193800665
chr20	36784032	36784631	600	-	utr3	SOGA1	0.849371046071603	1	0.92261701974339	1	0.919564399873785	0.999180657885137	-0.231401069780913	0.565280464754109	0.356701488198232	0.955639786424876	-0.796681534535023
chr20	36784781	36785030	250	-	utr3	SOGA1	0.631697163533157	1	0.623972848551866	1	0.862928090205953	0.999180657885137	-0.640063169119914	0.565280464754109	0.356701488198232	0.955639786424876	-1.20534363387402
chr20	36785580	36785979	400	-	utr3	SOGA1	0.636243412375114	1	0.70270369609329	1	0.60059876136083	0.999180657885137	0.0771494704394834	0.565280464754109	0.356701488198232	0.955639786424876	-0.488130994314626
chr20	36786079	36793439	7361	-	utr3	SOGA1	0.650886367877748	1	0.888340201733466	1	0.699952400346527	0.999180657885137	0.0635924620541363	0.565280464754109	0.356701488198232	0.955639786424876	-0.501688002699973
chr20	36793539	36793738	200	-	exon	SOGA1	0.915248787641356	1	0.99039993903524	1	0.90556184688944	0.999180657885137	0.352899500227484	0.565280464754109	0.356701488198232	0.955639786424876	-0.212380964526625
chr20	36794038	36794138	101	-	exon	SOGA1	0.803294091103477	1	0.746569248601807	1	0.72801595466323	0.999180657885137	0.468771995219142	0.565280464754109	0.356701488198232	0.955639786424876	-0.0965084695349674
chr20	36794238	36794587	350	-	exon	SOGA1	0.545210856082322	1	0.492066629623118	1	0.231816095267036	0.999180657885137	1.51222477667737	0.565280464754109	0.356701488198232	0.955639786424876	0.946944311923261
chr20	36802950	36804826	1877	-	exon	SOGA1	0.294794702794158	1	0.488747655082901	1	0.868066640054295	0.999180657885137	-0.42375878556655	0.565280464754109	0.356701488198232	0.955639786424876	-0.989039250320659
chr20	36810068	36816243	6176	-	exon	SOGA1	0.371438632478429	1	0.591153967032379	1	0.982952437565209	0.999180657885137	-0.574537132191323	0.565280464754109	0.356701488198232	0.955639786424876	-1.13981759694543
chr20	36829119	36839322	10204	-	exon	SOGA1	0.437268958462601	1	0.553131277583237	1	0.766234359565558	0.999180657885137	0.0543598660562228	0.565280464754109	0.356701488198232	0.955639786424876	-0.510920598697887
chr20	36862688	36862787	100	-	exon	SOGA1	0.179366326586534	1	0.298880022946721	1	3.81211803660906e-05	0.00137479002117427	-2.63819947205029	0.565280464754109	0.356701488198232	0.955639786424876	-3.2034799368044
chr20	36863087	36863287	201	-	exon	SOGA1	0.716027516447714	1	0.528777722732076	1	0.574401601371312	0.999180657885137	-2.163673599567	0.565280464754109	0.356701488198232	0.955639786424876	-2.72895406432111
chr20	36890379	36890528	150	-	utr3	SAMHD1	0.084192031682558	1	0.138865340450565	1	0.470614568008835	0.999180657885137	-1.67245481645126	0.968836362402482	0.0199257230450471	0.32737773561137	-2.64129117885374
chr20	37179240	37179339	100	-	utr5	MROH8	0.206469022134622	1	0.444499718315342	1	0.511701874254706	0.999180657885137	-0.754112568787814	0.247774008628781	0.731970142259877	0.998328760984249	-1.00188657741659
chr20	37502026	37502225	200	-	exon	BLCAP	0.607576018983366	1	0.835361509405829	1	0.980134512877301	0.999180657885137	0.208662608454977	0.940476932454338	0.0229137766575554	0.353885611753884	-0.731814323999361
chr20	37517530	37517878	349	-	utr3	BLCAP	0.99712700223926	1	0.857238844481799	1	0.997002354934478	0.999180657885137	0.725370497018643	0.940476932454338	0.0229137766575554	0.353885611753884	-0.215106435435695
chr20	37519273	37520257	985	-	utr5	BLCAP	0.269148187418213	1	0.339090186221208	1	0.708029836920192	0.999180657885137	1.34783563327551	0.940476932454338	0.0229137766575554	0.353885611753884	0.407358700821175
chr20	38130282	38131204	923	-	exon	TGM2	0.94494988964664	1	0.908755216717107	1	0.257518663246184	0.999180657885137	0.903367408140998	0.908665739449857	0.33672484946123	0.948570936645089	-0.00529833130885959
chr20	38139625	38141352	1728	-	exon	TGM2	0.981594553490214	1	0.941690866608851	1	0.369372296949061	0.999180657885137	0.720473384000406	0.908665739449857	0.33672484946123	0.948570936645089	-0.188192355449451
chr20	38161460	38165249	3790	-	utr5	TGM2	0.705085757413427	1	0.858281475672814	1	0.615060145106874	0.999180657885137	0.304593355642432	0.908665739449857	0.33672484946123	0.948570936645089	-0.604072383807426
chr20	38434554	38435104	551	-	exon	SNHG17	0.309576249328627	1	0.42989298579627	1	0.935130306774764	0.999180657885137	-0.54709089961568	-0.102707659464127	0.814365001884257	0.998328760984249	-0.444383240151553
chr20	38435204	38435303	100	-	exon	SNHG17	0.961267995873171	1	0.905413342594965	1	0.917406277223983	0.999180657885137	0.0207583743309063	-0.102707659464127	0.814365001884257	0.998328760984249	0.123466033795034
chr20	41182488	41182637	150	-	utr3	ZHX3	0.764386166007872	1	0.8172772456758	1	0.517841212748737	0.999180657885137	0.171396755460031	0.700101802928562	0.170441847186112	0.823655700377684	-0.528705047468531
chr20	41185031	41201314	16284	-	utr3	ZHX3	0.568722202371747	1	0.494512241362054	1	0.925800751026943	0.999180657885137	0.291080978678723	0.700101802928562	0.170441847186112	0.823655700377684	-0.409020824249839
chr20	41202086	41202336	251	-	exon	ZHX3	0.567681317325858	1	0.678741177576539	1	0.944777286180944	0.999180657885137	0.542729648456154	0.700101802928562	0.170441847186112	0.823655700377684	-0.157372154472407
chr20	41202485	41202884	400	-	exon	ZHX3	0.738238396568951	1	0.769324173878408	1	0.974584705824378	0.999180657885137	0.126083911170111	0.700101802928562	0.170441847186112	0.823655700377684	-0.574017891758451
chr20	41203134	41203333	200	-	exon	ZHX3	0.381204735564328	1	0.58626658867904	1	0.950438604166679	0.999180657885137	-0.536903141963357	0.700101802928562	0.170441847186112	0.823655700377684	-1.23700494489192
chr20	41360715	41361114	400	-	utr3	EMILIN3	0.530657132744543	1	0.538116134446156	1	0.477291776585032	0.999180657885137	0.217272521255931	0.4997823447535	0.713495236683988	0.998328760984249	-0.282509823497569
chr20	41361314	41361714	401	-	exon	EMILIN3	0.642524442761689	1	0.543781900440722	1	0.299835884299147	0.999180657885137	0.530365166718256	0.4997823447535	0.713495236683988	0.998328760984249	0.0305828219647563
chr20	41361814	41362063	250	-	exon	EMILIN3	0.651177841802999	1	0.566017652247732	1	0.140383652802452	0.999180657885137	0.737574059069026	0.4997823447535	0.713495236683988	0.998328760984249	0.237791714315526
chr20	41404597	41404796	200	-	exon	CHD6	0.808758042086118	1	0.817211506571268	1	0.799356595239063	0.999180657885137	-0.174016591045968	-0.247261303692615	0.600517111349858	0.997962571096369	0.0732447126466468
chr20	41404946	41405395	450	-	exon	CHD6	0.566708886269059	1	0.645466351136372	1	0.981320664052511	0.999180657885137	-0.769499484432476	-0.247261303692615	0.600517111349858	0.997962571096369	-0.522238180739861
chr20	41415226	41415475	250	-	exon	CHD6	0.616390869734921	1	0.606318109185607	1	0.723362665506289	0.999180657885137	0.119329591993283	-0.247261303692615	0.600517111349858	0.997962571096369	0.366590895685898
chr20	41421882	41422032	151	-	exon	CHD6	0.971677015646177	1	0.902764377462877	1	0.677209402346779	0.999180657885137	-0.539182469319843	-0.247261303692615	0.600517111349858	0.997962571096369	-0.291921165627227
chr20	41514842	41533488	18647	-	exon	CHD6	0.611578343986877	1	0.618312631140451	1	0.783254123303599	0.999180657885137	0.0333751472193381	-0.247261303692615	0.600517111349858	0.997962571096369	0.280636450911953
chr20	44306835	44311169	4335	-	utr5	FITM2	0.90633730802559	1	0.789689303448086	1	0.930224528321666	0.999180657885137	-0.112669647915245	0.416156653275307	0.24741403640891	0.89683354595481	-0.528826301190553
chr20	44625573	44626359	787	-	exon	ADA	0.592161922443681	1	0.461186300428244	1	0.624069102916013	0.999180657885137	-0.285184419263814	-0.484233906176748	0.32511672534877	0.943300586320784	0.199049486912934
chr20	44651582	44651681	100	-	utr5	ADA	0.789679073417195	1	0.962288021405001	1	0.717696807140267	0.999180657885137	-0.335790313257238	-0.484233906176748	0.32511672534877	0.943300586320784	0.14844359291951
chr20	44956471	44960388	3918	-	utr5	TOMM34	0.446217292049093	1	0.247859915870016	1	0.934540924165875	0.999180657885137	-0.445647911169801	0.30567043665286	0.556538575630091	0.988624977232962	-0.751318347822661
chr20	45841820	45842035	216	-	utr3	ACOT8	0.548193018589254	1	0.655249871593921	1	0.61103693160853	0.999180657885137	0.393725144962867	0.395997292426909	0.598441748574234	0.997962571096369	-0.00227214746404225
chr20	45888769	45890420	1652	-	utr3	NEURL2	0.856877660449463	1	0.908897220354881	1	0.624631617334204	0.999180657885137	-0.160344060173153	-0.732266233773672	0.379126130783243	0.962374331665079	0.571922173600519
chr20	45890613	45891094	482	-	utr5	NEURL2	0.10777230265966	1	0.235012749687248	1	0.678263213730397	0.999180657885137	-1.05062268132575	-0.732266233773672	0.379126130783243	0.962374331665079	-0.318356447552077
chr20	45948753	45948852	100	-	utr3	ZNF335	0.567169364590624	1	0.596036400244379	1	0.951503448933322	0.999180657885137	0.0369913322520596	0.311773357365391	NA	NA	-0.274782025113332
chr20	45952352	45952451	100	-	exon	ZNF335	0.564262311293387	1	0.5423195307702	1	0.699422608389839	0.999180657885137	0.25172563479351	0.311773357365391	NA	NA	-0.0600477225718813
chr20	45963798	45964047	250	-	exon	ZNF335	0.402620819754705	1	0.613593016550616	1	0.839566621120573	0.999180657885137	-0.370485554732123	0.311773357365391	NA	NA	-0.682258912097515
chr20	45971262	45972122	861	-	utr5	ZNF335	0.872484712597487	1	0.681447608313707	1	0.893986600112882	0.999180657885137	-0.00166069446872752	0.311773357365391	NA	NA	-0.313434051834119
chr20	46013949	46014048	100	-	exon	RP11-465L10.10	0.829213451561378	1	0.573503527847959	1	0.866281648146313	0.999180657885137	-0.421230695277073	-0.342209218792209	0.790373191015664	NA	-0.0790214764848646
chr20	46014347	46014497	151	-	exon	RP11-465L10.10	0.123462309556183	1	0.0153981818151738	1	0.629277535800937	0.999180657885137	1.89475869308054	-0.342209218792209	0.790373191015664	NA	2.23696791187275
chr20	46021724	46021874	151	-	exon	RP11-465L10.10	0.662385416042737	1	0.892146955555858	1	0.935740412862259	0.999180657885137	0.0248213489353052	-0.342209218792209	0.790373191015664	NA	0.367030567727514
chr20	46062817	46063584	768	-	exon	NCOA5	0.448828112684819	1	0.494537029255772	1	0.892144604641078	0.999180657885137	0.510572390370332	0.318555163307319	0.495048259015418	0.98053549208992	0.192017227063014
chr20	46070293	46070442	150	-	utr5	NCOA5	0.296529426403442	1	0.580679897544391	1	0.910024515760695	0.999180657885137	-0.277318967145295	0.318555163307319	0.495048259015418	0.98053549208992	-0.595874130452614
chr20	46350008	46350604	597	-	utr3	SLC35C2	0.374503837530431	1	0.328472576523802	1	0.363576781962591	0.999180657885137	0.808086534243222	0.371638749755715	0.585590624411294	0.99567366381531	0.436447784487507
chr20	46358612	46358860	249	-	utr5	SLC35C2	0.672643947047899	1	0.799938542223456	1	0.946557502702345	0.999180657885137	-0.24217416824434	0.371638749755715	0.585590624411294	0.99567366381531	-0.613812918000055
chr20	46366849	46367049	201	-	utr3	ELMO2	0.625996079540324	1	0.802435392597077	1	0.950282838851878	0.999180657885137	-0.751939809665605	-0.0309167686549281	0.94400358095412	0.998328760984249	-0.721023041010677
chr20	46367248	46367498	251	-	utr3	ELMO2	0.270576185240986	1	0.441338701109337	1	0.749783853561233	0.999180657885137	-1.42374920051221	-0.0309167686549281	0.94400358095412	0.998328760984249	-1.39283243185729
chr20	46613654	46613753	100	-	utr5	SLC13A3	0.577215103884796	1	0.737952100655751	1	0.818665267725676	0.999180657885137	-0.108633348269478	0.901783287534834	0.140541722568073	0.767700119537368	-1.01041663580431
chr20	46686794	46687141	348	-	utr3	TP53RK	0.826850764574415	1	0.896484401705344	1	0.725335739243819	0.999180657885137	-0.744653266566927	-0.470502005097639	0.25679162001844	0.899052982751456	-0.274151261469289
chr20	46689184	46689531	348	-	utr5	TP53RK	0.862169706762005	1	0.600033191110542	1	0.602740548967097	0.999180657885137	-1.09254361256156	-0.470502005097639	0.25679162001844	0.899052982751456	-0.622041607463924
chr20	47209862	47210061	200	-	utr3	ZMYND8	0.967657518410568	1	0.918351301950565	1	0.655959700129272	0.999180657885137	-0.14850257039124	0.054964553849274	0.905144745327392	0.998328760984249	-0.203467124240514
chr20	47210609	47210809	201	-	utr3	ZMYND8	0.76590931127221	1	0.805590978265872	1	0.80977647716701	0.999180657885137	0.341723199577964	0.054964553849274	0.905144745327392	0.998328760984249	0.28675864572869
chr20	47224414	47224514	101	-	exon	ZMYND8	0.496246395697602	1	0.720470898225644	1	0.441884437352629	0.999180657885137	0.318196230458193	0.054964553849274	0.905144745327392	0.998328760984249	0.263231676608919
chr20	47246127	47246226	100	-	exon	ZMYND8	0.867393517339492	1	0.877527437955908	1	0.896183817480496	0.999180657885137	-0.369454118132902	0.054964553849274	0.905144745327392	0.998328760984249	-0.424418671982176
chr20	47249344	47276476	27133	-	exon	ZMYND8	0.52332286011804	1	0.505041462038225	1	0.891595239171038	0.999180657885137	0.149085373319486	0.054964553849274	0.905144745327392	0.998328760984249	0.0941208194702118
chr20	47657807	47658353	547	-	utr3	SULF2	0.222940320365131	1	0.205852080237855	1	0.300697590964231	0.999180657885137	-0.874047610067642	0.0878034103741643	0.892044714782478	0.998328760984249	-0.961851020441806
chr20	47663476	47664132	657	-	exon	SULF2	0.398357013993626	1	0.490130789674138	1	0.105569235157233	0.999180657885137	1.52002594770014	0.0878034103741643	0.892044714782478	0.998328760984249	1.43222253732597
chr20	47666457	47676611	10155	-	exon	SULF2	0.65694965059627	1	0.763181381447645	1	0.22583261046269	0.999180657885137	0.121340100022515	0.0878034103741643	0.892044714782478	0.998328760984249	0.033536689648351
chr20	47736855	47785376	48522	-	utr5	SULF2	0.120259983000965	1	0.102076148417552	1	0.22428927073884	0.999180657885137	0.492512532448644	0.0878034103741643	0.892044714782478	0.998328760984249	0.40470912207448
chr20	49114387	49114787	401	-	utr3	STAU1	0.458794975596638	1	0.690188313644021	1	0.939248059311469	0.999180657885137	-0.49921865390916	0.100587901655101	0.756772263512888	0.998328760984249	-0.599806555564261
chr20	49120018	49120118	101	-	exon	STAU1	0.918720176942024	1	0.931635689128347	1	0.737461692065406	0.999180657885137	0.209241562863251	0.100587901655101	0.756772263512888	0.998328760984249	0.108653661208151
chr20	49188167	49188267	101	-	utr5	STAU1	0.560978346962361	1	0.781969788743561	1	0.614959672382537	0.999180657885137	-0.445786118413873	0.100587901655101	0.756772263512888	0.998328760984249	-0.546374020068973
chr20	49247256	49247356	101	-	utr3	ZNFX1	0.796176129074519	1	0.779948283464	1	0.808365400159622	0.999180657885137	-0.299003958193357	0.190444106705969	0.689541221845601	0.998328760984249	-0.489448064899326
chr20	49247756	49248105	350	-	exon	ZNFX1	0.992475195934793	1	0.987848476609711	1	0.556868538644731	0.999180657885137	-0.450791745041879	0.190444106705969	0.689541221845601	0.998328760984249	-0.641235851747848
chr20	49248455	49248555	101	-	exon	ZNFX1	0.863400298577581	1	0.883133604431066	1	0.935134783100138	0.999180657885137	0.0529470196396053	0.190444106705969	0.689541221845601	0.998328760984249	-0.137497087066363
chr20	49248705	49249004	300	-	exon	ZNFX1	0.623395964019959	1	0.642266723351005	1	0.734953996149229	0.999180657885137	-0.20269252151152	0.190444106705969	0.689541221845601	0.998328760984249	-0.393136628217489
chr20	49255891	49257629	1739	-	exon	ZNFX1	0.921635719109407	1	0.963934715564191	1	0.996460662097958	0.999180657885137	-0.365806699516588	0.190444106705969	0.689541221845601	0.998328760984249	-0.556250806222557
chr20	49270109	49270408	300	-	exon	ZNFX1	0.793329206786391	1	0.858479900964947	1	0.673794999482644	0.999180657885137	-0.225695705174151	0.190444106705969	0.689541221845601	0.998328760984249	-0.41613981188012
chr20	49270808	49270908	101	-	exon	ZNFX1	0.962358838096358	1	0.980173395107408	1	0.967807476422127	0.999180657885137	-0.470488363410263	0.190444106705969	0.689541221845601	0.998328760984249	-0.660932470116231
chr20	49271307	49271557	251	-	exon	ZNFX1	0.902028301221078	1	0.887583051955162	1	0.470946010484527	0.999180657885137	-0.216181906629332	0.190444106705969	0.689541221845601	0.998328760984249	-0.4066260133353
chr20	49905079	49905228	150	-	utr3	SPATA2	0.955466914678846	1	0.953718644305287	1	0.990434418863135	0.999180657885137	0.275003551224532	0.678059928749732	0.246850346966759	0.896638648050742	-0.403056377525201
chr20	49905774	49906667	894	-	exon	SPATA2	0.957223883934865	1	0.924157006602801	1	0.469000390661423	0.999180657885137	0.635840759962476	0.678059928749732	0.246850346966759	0.896638648050742	-0.042219168787256
chr20	50124438	50124538	101	-	utr3	TMEM189	NA	NA	0.987649112742671	1	0.292040382432435	0.999180657885137	0.81711494277912	0.853222843036746	0.0442690565169581	0.485503352417834	-0.0361079002576261
chr20	50153584	50153684	101	-	utr5	TMEM189	0.295157925123822	1	0.303339117557076	1	0.000523676321608059	0.0144540336348535	0.0129020177677647	0.853222843036746	0.0442690565169581	0.485503352417834	-0.840320825268981
chr20	50313325	50313724	400	-	exon	LINC01271	0.703533472413756	1	0.651236541122515	1	0.733157708055949	0.999180657885137	-0.684164657078264	-0.477434673156113	0.742437674207263	NA	-0.206729983922151
chr20	50314024	50314124	101	-	exon	LINC01271	0.895518326202234	1	0.776168037581091	1	0.615928550300601	0.999180657885137	-0.0760873117231946	-0.477434673156113	0.742437674207263	NA	0.401347361432918
chr20	51432136	51432236	101	-	exon	NFATC2	0.896533229323599	1	0.83442332487934	1	0.453780575866072	0.999180657885137	-0.630839812013369	-0.324483180640082	0.628343040158188	0.998328760984249	-0.306356631373288
chr20	51523784	51523933	150	-	exon	NFATC2	0.435974826491457	1	0.500389596596649	1	0.000157156278867401	0.00491426719869413	-1.01311109435152	-0.324483180640082	0.628343040158188	0.998328760984249	-0.688627913711442
chr20	51598655	51598854	200	-	utr3	ATP9A	0.981969745631934	1	0.981560183500643	1	0.980347777363653	0.999180657885137	-0.573022757149307	-0.545408174157578	0.260920776145799	0.902981317565338	-0.0276145829917293
chr20	51600000	51600348	349	-	utr3	ATP9A	0.688794793926001	1	0.76385196012585	1	0.479669646501616	0.999180657885137	-0.687414202272079	-0.545408174157578	0.260920776145799	0.902981317565338	-0.142006028114501
chr20	51622075	51627629	5555	-	exon	ATP9A	0.622412173159739	1	0.842020555941384	1	0.8559673558375	0.999180657885137	-1.05278251762693	-0.545408174157578	0.260920776145799	0.902981317565338	-0.507374343469348
chr20	52084391	52085040	650	-	utr3	ZFP64	0.71215528351568	1	0.937497741363807	1	0.874765873766284	0.999180657885137	-0.668343754185866	0.0256214637718996	0.970439200934749	0.998791506462672	-0.693965217957766
chr20	52152216	52153316	1101	-	exon	ZFP64	0.653735102704921	1	0.804883171466215	1	0.799867017540233	0.999180657885137	-0.334704961969664	0.0256214637718996	0.970439200934749	0.998791506462672	-0.360326425741563
chr20	59939850	59940098	249	-	utr5	PPP1R3D	0.881346883892643	1	0.819188489962245	1	0.637001691254268	0.999180657885137	0.150567934005549	0.917395388669116	0.0908269216913796	0.653895931205862	-0.766827454663567
chr20	61976131	61976330	200	-	utr3	TAF4	0.564015286641943	1	0.667750146545605	1	0.708347198720275	0.999180657885137	0.5837659164302	0.312129461253455	0.633264565539719	0.998328760984249	0.271636455176745
chr20	61997616	61998182	567	-	exon	TAF4	0.590370738022443	1	0.664333938562587	1	0.936099811081102	0.999180657885137	0.409605318959107	0.312129461253455	0.633264565539719	0.998328760984249	0.0974758577056523
chr20	62140899	62142529	1631	-	utr5	PSMA7	0.694602583309129	1	0.906722412540528	1	0.979322945835586	0.999180657885137	-0.350133478354763	0.412599971199843	0.272379200286067	0.911537201798034	-0.762733449554607
chr20	62143240	62143340	101	-	utr5	PSMA7	0.56939445031959	1	0.804080405599454	1	0.960899854365862	0.999180657885137	-0.301813976812613	0.412599971199843	0.272379200286067	0.911537201798034	-0.714413948012457
chr20	62306179	62306325	147	-	exon	RP11-157P1.4	0.723386813485021	1	0.946428814410669	1	0.467885078999568	0.999180657885137	0.428152737525015	0.130041508866551	0.905529577990066	0.998328760984249	0.298111228658464
chr20	62308054	62308153	100	-	exon	LAMA5	0.558100571961667	1	0.713724195593466	1	0.828041378292053	0.999180657885137	-0.211263134274964	0.203183569456107	NA	NA	-0.41444670373107
chr20	62310501	62311014	514	-	exon	LAMA5	0.926813242303374	1	0.771943884868956	1	0.50038775887743	0.999180657885137	0.141491432890469	0.203183569456107	NA	NA	-0.0616921365656373
chr20	62314859	62316078	1220	-	exon	LAMA5	0.647007876801187	1	0.542325062501518	1	0.180820539058198	0.999180657885137	0.787748784610737	0.203183569456107	NA	NA	0.584565215154631
chr20	62316883	62319031	2149	-	exon	LAMA5	0.679988564963454	1	0.942525968451277	1	0.704132528710899	0.999180657885137	0.00473446155261717	0.203183569456107	NA	NA	-0.198449107903489
chr20	62319752	62320883	1132	-	exon	LAMA5	0.83777142643702	1	0.879349212625577	1	0.548997237893233	0.999180657885137	0.268569497819018	0.203183569456107	NA	NA	0.0653859283629119
chr20	62322311	62323465	1155	-	exon	LAMA5	0.94616878044743	1	0.908445910907041	1	0.942781194794424	0.999180657885137	0.0798209394874098	0.203183569456107	NA	NA	-0.123362629968697
chr20	62323565	62323664	100	-	exon	LAMA5	NA	NA	0.261508202254628	1	0.031708874360996	0.477224801037391	-2.61502467636517	0.203183569456107	NA	NA	-2.81820824582128
chr20	62389379	62389478	100	-	utr3	CABLES2	0.937162247200578	1	0.957480831839356	1	0.894503931670811	0.999180657885137	0.760063947033867	0.359619259668753	0.593708384712348	0.9979399390468	0.400444687365114
chr20	62402486	62402836	351	-	exon	RP5-908M14.10	0.745868440394097	1	0.78194601475654	1	0.577516694029565	0.999180657885137	0.893913017935941	0.499358033596385	0.668185711459499	0.998328760984249	0.394554984339556
chr20	62410287	62410686	400	-	utr3	RBBP8NL	0.346557179790862	1	0.413081415834654	1	0.652713531407271	0.999180657885137	0.817504617836567	0.239600795744353	0.848521221176643	0.998328760984249	0.577903822092214
chr20	62410785	62412662	1878	-	utr3	RBBP8NL	0.427374212071671	1	0.41917606707993	1	0.532290168642762	0.999180657885137	0.67468449999772	0.239600795744353	0.848521221176643	0.998328760984249	0.435083704253367
chr20	62841812	62842011	200	-	utr3	TCFL5	0.864274039822398	1	0.848065054534134	1	0.954809184010013	0.999180657885137	-0.223397876254696	0.020130888186056	0.965229910372571	0.998328760984249	-0.243528764440752
chr20	62857431	62857530	100	-	exon	TCFL5	0.966435080158068	1	0.953718076143233	1	0.631048107033154	0.999180657885137	0.676071221844719	0.020130888186056	0.965229910372571	0.998328760984249	0.655940333658663
chr20	62861265	62861365	101	-	exon	TCFL5	0.362648311192317	1	0.500954614837759	1	0.0477107031524723	0.655242208510544	-1.80646199503904	0.020130888186056	0.965229910372571	0.998328760984249	-1.8265928832251
chr20	62879236	62879885	650	-	exon	DIDO1	0.48590829272316	1	0.682880185152512	1	0.892395376488524	0.999180657885137	-0.235575976767475	0.0808906030864857	0.892876061278633	0.998328760984249	-0.316466579853961
chr20	62880634	62881882	1249	-	exon	DIDO1	0.226338816214078	1	0.42048429829013	1	0.363836936238379	0.999180657885137	-1.18186214079138	0.0808906030864857	0.892876061278633	0.998328760984249	-1.26275274387787
chr20	62889027	62889277	251	-	utr3	DIDO1	0.542797354591907	1	0.592208051046974	1	0.0436291120215746	0.61657370787606	1.63302159869894	0.0808906030864857	0.892876061278633	0.998328760984249	1.55213099561245
chr20	62905705	62905855	151	-	utr3	DIDO1	0.984369890799357	1	0.976069249107594	1	0.60903860764808	0.999180657885137	-0.181714769304444	0.0808906030864857	0.892876061278633	0.998328760984249	-0.262605372390929
chr20	62905955	62906055	101	-	exon	DIDO1	0.935386097250116	1	0.834759377529035	1	0.884159856710864	0.999180657885137	-0.357296524456919	0.0808906030864857	0.892876061278633	0.998328760984249	-0.438187127543405
chr20	62910842	62911491	650	-	exon	DIDO1	0.37338891190277	1	0.625997416447801	1	0.632748207381752	0.999180657885137	-0.589009799369225	0.0808906030864857	0.892876061278633	0.998328760984249	-0.669900402455711
chr20	63203247	63203444	198	-	exon	YTHDF1	0.658354909288534	1	0.798587536199576	1	0.88345232667712	0.999180657885137	-0.000792805126348678	0.0920055850884267	0.784612539698111	0.998328760984249	-0.0927983902147754
chr20	63558983	63559083	101	-	utr3	HELZ2	0.353385767214286	1	0.51456628850262	1	0.34809129180031	0.999180657885137	-1.29047704685794	0.16243634668129	0.890616207717027	0.998328760984249	-1.45291339353923
chr20	63560313	63560564	252	-	exon	HELZ2	0.321444815582928	1	0.53619521198444	1	5.13995596179512e-09	4.73464256697645e-07	-1.83873050572088	0.16243634668129	0.890616207717027	0.998328760984249	-2.00116685240217
chr20	63562604	63563401	798	-	exon	HELZ2	0.490065400515742	1	0.738542228092489	1	0.618544126807966	0.999180657885137	-1.2521293006963	0.16243634668129	0.890616207717027	0.998328760984249	-1.41456564737759
chr20	63563700	63563800	101	-	exon	HELZ2	0.303960303350044	1	0.332656900646334	1	1.59559779299423e-05	0.000627205291842539	-0.484355044849092	0.16243634668129	0.890616207717027	0.998328760984249	-0.646791391530382
chr20	63563950	63564199	250	-	exon	HELZ2	0.82690001282257	1	0.8324652969628	1	0.773218879695327	0.999180657885137	-0.110352964057499	0.16243634668129	0.890616207717027	0.998328760984249	-0.27278931073879
chr20	63564398	63564698	301	-	exon	HELZ2	0.0596184651547728	1	0.138900147296405	1	0.50744628903553	0.999180657885137	-1.51427467212477	0.16243634668129	0.890616207717027	0.998328760984249	-1.67671101880606
chr20	63565196	63566389	1194	-	exon	HELZ2	0.184755899510927	1	0.313852805757911	1	0.494208479053247	0.999180657885137	-1.11080587600161	0.16243634668129	0.890616207717027	0.998328760984249	-1.2732422226829
chr20	63573028	63574189	1162	-	exon	HELZ2	0.972973813553851	1	0.912998870543771	1	0.934280105478263	0.999180657885137	-0.0650977772075123	0.16243634668129	0.890616207717027	0.998328760984249	-0.227534123888802
chr20	63588593	63588939	347	-	utr3	GMEB2	0.780392333328026	1	0.993937246761363	1	0.981490311621231	0.999180657885137	-0.158311376810714	0.052762743976193	0.954011931499846	0.998328760984249	-0.211074120786907
chr20	63589683	63589782	100	-	utr3	GMEB2	0.866513444721025	1	0.748034712916456	1	0.961423921395638	0.999180657885137	0.154232765188707	0.052762743976193	0.954011931499846	0.998328760984249	0.101470021212514
chr20	63589881	63592601	2721	-	utr3	GMEB2	0.860386475298985	1	0.938456981077335	1	0.742821322173969	0.999180657885137	-0.294858232730447	0.052762743976193	0.954011931499846	0.998328760984249	-0.34762097670664
chr20	63595666	63597804	2139	-	exon	GMEB2	0.879787528070801	1	0.758216581177957	1	0.786833862338642	0.999180657885137	-0.781203280842557	0.052762743976193	0.954011931499846	0.998328760984249	-0.83396602481875
chr20	63619318	63619467	150	-	utr5	GMEB2	0.221358255111715	1	0.37049868497172	1	8.91477992225672e-09	7.7014632650411e-07	-2.38417048367699	0.052762743976193	0.954011931499846	0.998328760984249	-2.43693322765318
chr20	63639854	63640053	200	-	utr3	STMN3	0.479867847083381	1	0.570587078863313	1	0.18273854718852	0.999180657885137	0.340094651495353	-0.670821638464059	0.438023619179063	0.975691693946995	1.01091628995941
chr20	63640202	63640301	100	-	utr3	STMN3	0.820030077287639	1	0.708624941657932	1	0.88133932913138	0.999180657885137	-0.551682356177313	-0.670821638464059	0.438023619179063	0.975691693946995	0.119139282286746
chr20	63641345	63652177	10833	-	utr5	STMN3	0.46738718901754	1	0.43576093824382	1	0.889844892301621	0.999180657885137	-0.60428297579763	-0.670821638464059	0.438023619179063	0.975691693946995	0.0665386626664286
chr20	63699788	63700287	500	-	utr3	ARFRP1	0.886830285454506	1	0.859206425777351	1	0.711430479097831	0.999180657885137	0.107641527614435	0.303706485239151	0.691150772137782	0.998328760984249	-0.196064957624717
chr20	63700387	63700735	349	-	utr3	ARFRP1	0.569728984427151	1	0.43190227770907	1	0.364379153505371	0.999180657885137	0.898339407690602	0.303706485239151	0.691150772137782	0.998328760984249	0.59463292245145
chr20	63704930	63705080	151	-	exon	ARFRP1	0.643155158606415	1	0.651426793854239	1	0.903570892056793	0.999180657885137	0.0603147294296182	0.303706485239151	0.691150772137782	0.998328760984249	-0.243391755809533
chr20	63706429	63706790	362	-	utr5	ARFRP1	0.809747654588888	1	0.861299747639921	1	0.945444763934855	0.999180657885137	-0.017828787091997	0.303706485239151	0.691150772137782	0.998328760984249	-0.321535272331148
chr20	63707064	63707163	100	-	utr5	ARFRP1	0.512539254404888	1	0.671033199104254	1	0.862157997403599	0.999180657885137	0.0916895404749731	0.303706485239151	0.691150772137782	0.998328760984249	-0.212016944764178
chr20	63746707	63747256	550	-	utr3	ZBTB46	0.745972620124473	1	0.969219316986375	1	0.650072232867296	0.999180657885137	-0.372254470840789	-0.111657705011911	0.842552531915912	0.998328760984249	-0.260596765828878
chr20	63775858	63787765	11908	-	exon	ZBTB46	0.312949609289559	1	0.36828997936094	1	0.787744925744449	0.999180657885137	0.34204957135845	-0.111657705011911	0.842552531915912	0.998328760984249	0.453707276370361
chr20	63789874	63790423	550	-	exon	ZBTB46	0.56587239642391	1	0.628989940628291	1	0.557702866620347	0.999180657885137	0.334177949117088	-0.111657705011911	0.842552531915912	0.998328760984249	0.445835654128999
chr20	63862057	63862504	448	-	exon	RP4-591C20.9	0.762360551667888	1	0.689982855338901	1	0.656937909577197	0.999180657885137	0.790364336998641	0.869049765788849	0.299698981396925	0.932052125152977	-0.0786854287902083
chr20	63946573	63948253	1681	-	exon	UCKL1	0.921437368073543	1	0.95578649528043	1	0.754534157419953	0.999180657885137	0.145002670417834	0.567073833299682	0.594634246166591	0.997962571096369	-0.422071162881848
chr20	63957896	63958244	349	-	utr3	ZNF512B	0.638094379280493	1	0.920096005552661	1	0.969193948803989	0.999180657885137	-0.365550990752405	0.38109180213278	NA	NA	-0.746642792885185
chr20	63959387	63959537	151	-	utr3	ZNF512B	0.653242606495944	1	0.831247096617328	1	0.963932169283153	0.999180657885137	-0.125110864387597	0.38109180213278	NA	NA	-0.506202666520377
chr20	63959785	63962665	2881	-	utr3	ZNF512B	0.952265827267091	1	0.862523385320779	1	0.557047189969207	0.999180657885137	0.3077365908423	0.38109180213278	NA	NA	-0.0733552112904799
chr20	63963127	63963402	276	-	exon	ZNF512B	0.45141235152561	1	0.669706049707166	1	0.970855523690293	0.999180657885137	-0.196865252737339	0.38109180213278	NA	NA	-0.577957054870119
chr20	63963856	63964162	307	-	exon	ZNF512B	NA	NA	0.724779895337249	1	0.574710086318465	0.999180657885137	0.454075761343362	0.38109180213278	NA	NA	0.0729839592105821
chr20	63966974	63967855	882	-	exon	ZNF512B	0.99815034880526	1	0.837249736458914	1	0.617179513361535	0.999180657885137	0.533193464192896	0.38109180213278	NA	NA	0.152101662060116
chr20	63975241	63975792	552	-	utr3	SAMD10	0.722198670773394	1	0.903441567638771	1	0.805929370759382	0.999180657885137	-0.245864886836139	-0.208787938666962	0.857885505849041	0.998328760984249	-0.0370769481691768
chr20	63977257	63977405	149	-	exon	SAMD10	0.862189503342409	1	0.855399541335292	1	0.855274189100543	0.999180657885137	-0.130126359768563	-0.208787938666962	0.857885505849041	0.998328760984249	0.0786615788983989
chr20	64048121	64048808	688	-	utr3	SOX18	0.105023629387394	1	0.221504951118403	1	0.165266754047228	0.999180657885137	-1.08541972022822	0.434205676650309	0.655755714162342	0.998328760984249	-1.51962539687853
chr20	64048906	64049249	344	-	exon	SOX18	0.256284506298099	1	0.402229334469589	1	0.795394524450639	0.999180657885137	-0.344996712306964	0.434205676650309	0.655755714162342	0.998328760984249	-0.779202388957272
chr20	64049494	64049592	99	-	utr5	SOX18	0.392725364798512	1	0.460334316095065	1	0.477992528614093	0.999180657885137	-2.01090931929508	0.434205676650309	0.655755714162342	0.998328760984249	-2.44511499594539
chr20	64073626	64073873	248	-	utr3	RGS19	0.920152887095079	1	0.786887730678317	1	0.730078793659888	0.999180657885137	-0.0769259303133381	-0.118316220668215	0.88916799739078	0.998328760984249	0.0413902903548773
chr20	64076896	64079334	2439	-	utr5	RGS19	0.301854967053534	1	0.386232105272975	1	0.0807866681430072	0.976528808359465	-1.90050678763888	-0.118316220668215	0.88916799739078	0.998328760984249	-1.78219056697066
chr21	25735018	25741574	6557	+	utr5	GABPA	0.602690619741103	1	0.62688345955801	1	0.80763844301489	0.999180657885137	-0.160018681993079	-0.225453984698269	0.688201094419878	0.998328760984249	0.0654353027051905
chr21	29329681	29342536	12856	+	exon	BACH1	0.614994999171869	1	0.660555098043456	1	0.479838248392927	0.999180657885137	-1.41826653613134	-0.103077517756468	0.784068236193109	0.998328760984249	-1.31518901837487
chr21	29342685	29342785	101	+	exon	BACH1	0.333612916396208	1	0.41120054042816	1	0.916922696177406	0.999180657885137	-0.430247177168974	-0.103077517756468	0.784068236193109	0.998328760984249	-0.327169659412506
chr21	31999051	31999300	250	+	utr3	HUNK	0.858109641377679	1	0.91123362284346	1	0.712028363306796	0.999180657885137	-0.174586094005585	0.270703177228021	0.671704696532168	0.998328760984249	-0.445289271233607
chr21	32393618	32393716	99	+	exon	URB1-AS1	0.984533227401574	1	0.994674361512326	1	0.94351630711621	0.999180657885137	-0.332118003095236	-0.271821708592302	0.709347435929858	0.998328760984249	-0.0602962945029348
chr21	33266408	33266508	101	+	utr5	IL10RB	1	1	0.838685050435858	1	0.907370251250039	0.999180657885137	-0.081600644730784	0.196852389549442	0.673240022796779	0.998328760984249	-0.278453034280226
chr21	33296339	33296439	101	+	utr3	IL10RB	0.974293471511189	1	0.997003643854385	1	0.698005427913228	0.999180657885137	0.432766562651465	0.196852389549442	0.673240022796779	0.998328760984249	0.235914173102022
chr21	33550191	33551338	1148	+	exon	SON	0.0330457983626464	1	0.0712582236199478	1	0.0441794680020766	0.621479526421115	-2.19672304845666	0.10599455010763	0.770914468591264	0.998328760984249	-2.30271759856429
chr21	33551438	33551937	500	+	exon	SON	0.856784573237296	1	0.803264956453179	1	0.924298946377007	0.999180657885137	0.122633035865596	0.10599455010763	0.770914468591264	0.998328760984249	0.0166384857579666
chr21	33554831	33555030	200	+	exon	SON	0.241058055898295	1	0.325495132048015	1	0.915494505394536	0.999180657885137	0.451403979604723	0.10599455010763	0.770914468591264	0.998328760984249	0.345409429497093
chr21	33642500	33642700	201	+	utr5	ITSN1	0.305301363808841	1	0.379490768355204	1	6.57344521945014e-07	3.70902401662775e-05	-1.05464357011357	-0.256952055053553	0.610841424948606	0.998169031908087	-0.797691515060013
chr21	33772167	33772317	151	+	utr3	ITSN1	0.9421880378312	1	0.858426091716772	1	0.940887114325204	0.999180657885137	-0.138711090316785	-0.256952055053553	0.610841424948606	0.998169031908087	0.118240964736768
chr21	33797408	33797558	151	+	utr3	ITSN1	0.400937306250591	1	0.441144351518984	1	0.649266760182298	0.999180657885137	0.376386123612427	-0.256952055053553	0.610841424948606	0.998169031908087	0.63333817866598
chr21	36070041	36070391	351	+	utr5	CBR1	0.563681770700065	1	0.76549316838635	1	0.353287608405174	0.999180657885137	1.38784412597163	1.76456766170076	0.000982057305692733	0.0517791340349185	-0.376723535729123
chr21	36072566	36072866	301	+	utr3	CBR1	0.273254310977541	1	0.451727370463211	1	0.982415512495352	0.999180657885137	0.208069361616441	1.76456766170076	0.000982057305692733	0.0517791340349185	-1.55649830008432
chr21	36230583	36231082	500	+	exon	DOPEY2	0.580438940562563	1	0.52435004556473	1	0.994993033447647	0.999180657885137	-0.314478629736411	-0.163432838468057	0.773044512032148	0.998328760984249	-0.151045791268354
chr21	36245226	36245475	250	+	exon	DOPEY2	0.187755990644376	1	0.248783797851555	1	1.07949574405138e-11	1.50059722020814e-09	-0.820312104804028	-0.163432838468057	0.773044512032148	0.998328760984249	-0.656879266335971
chr21	36246323	36246473	151	+	exon	DOPEY2	0.58223068893886	1	0.66934644308697	1	0.871012652555435	0.999180657885137	-0.193235986841442	-0.163432838468057	0.773044512032148	0.998328760984249	-0.0298031483733853
chr21	36412972	36413220	249	+	exon	CHAF1B	0.964389571815699	1	0.999981128069813	1	0.80811229034485	0.999180657885137	0.318214388982439	0.380219204577032	0.461316210312024	0.978164294449201	-0.0620048155945935
chr21	36416283	36416432	150	+	utr3	CHAF1B	0.535412832449579	1	0.844846993465541	1	0.687515701388977	0.999180657885137	-0.767923283582501	0.380219204577032	0.461316210312024	0.978164294449201	-1.14814248815953
chr21	36699381	36699481	101	+	utr5	SIM2	0.266725131959359	1	0.353335780955869	1	0.215700342407898	0.999180657885137	-2.43783108570399	-0.393408453426602	0.549846860677431	0.987954203663236	-2.04442263227739
chr21	37018031	37018130	100	+	exon	RIPPLY3	0.713184871601751	1	0.529724927256075	1	0.201408855386209	0.999180657885137	-2.56590990740514	-3.138319137266	5.3928858150422e-06	0.000858709208329169	0.572409229860851
chr21	37512070	37512469	400	+	utr3	DYRK1A	0.615496328763349	1	0.704078999543607	1	0.804986702264031	0.999180657885137	-0.667646366276175	-0.503497055943935	0.310790668310158	0.936706732311015	-0.16414931033224
chr21	37513066	37513415	350	+	utr3	DYRK1A	0.518658918734769	1	0.614886463965227	1	0.553077372652065	0.999180657885137	-0.707400350144427	-0.503497055943935	0.310790668310158	0.936706732311015	-0.203903294200492
chr21	38819520	38819620	101	+	exon	ETS2	0.921620053132306	1	0.916287117719482	1	0.626217569472187	0.999180657885137	-0.293875744110671	-0.750504562726247	0.0277392150112176	0.38984006512966	0.456628818615576
chr21	38822758	38823257	500	+	utr3	ETS2	0.262866713619729	1	0.444433493276432	1	0.685349532977792	0.999180657885137	-1.64679301389667	-0.750504562726247	0.0277392150112176	0.38984006512966	-0.896288451170425
chr21	39314375	39314473	99	+	exon	BRWD1-AS2	0.39117541695671	1	0.772386576885822	1	0.00948759931419836	0.176490123009011	-0.411286949600914	-0.163742945488489	0.891868151260317	0.998328760984249	-0.247544004112425
chr21	41322867	41322967	101	+	exon	FAM3B	0.938170346163997	1	0.859986144988517	1	0.612002358572766	0.999180657885137	1.22548988915819	1.53671026477316	0.00223261528023852	0.0877121501538143	-0.311220375614971
chr21	41377054	41377937	884	+	exon	MX2	0.529484283848298	1	0.56271883895368	1	0.619691795668199	0.999180657885137	0.0136606372443379	-0.152744663421793	0.689412820088173	0.998328760984249	0.166405300666131
chr21	42009437	42009583	147	+	exon	ZNF295-AS1	1	1	0.866220298143542	1	0.849253117365528	0.999180657885137	1.92454359728311	-0.0554519085696554	0.984670533568777	NA	1.97999550585276
chr21	42731826	42731925	100	+	exon	PDE9A	0.431529856937972	1	0.462526436522288	1	0.790870288710937	0.999180657885137	1.26899166078596	0.270477777652432	0.74421288105617	0.998328760984249	0.998513883133533
chr21	42903422	42903772	351	+	exon	NDUFV3	0.320268970365224	1	0.586056439026615	1	0.669220282373902	0.999180657885137	-0.405022044148923	-0.517580120920536	0.241734978737232	0.89305725211683	0.112558076771613
chr21	42903872	42904271	400	+	exon	NDUFV3	0.778427745922769	1	0.60085185786086	1	0.30397119987176	0.999180657885137	1.0092040714299	-0.517580120920536	0.241734978737232	0.89305725211683	1.52678419235043
chr21	42911506	42911606	101	+	utr3	NDUFV3	0.083664156543037	1	0.100761839116962	1	0.395458610122659	0.999180657885137	-2.25295106983237	-0.517580120920536	0.241734978737232	0.89305725211683	-1.73537094891183
chr21	43029996	43030096	101	+	utr3	PKNOX1	0.652260287307964	1	0.535790804767377	1	0.705540103724348	0.999180657885137	0.465264815982445	-0.138750753914659	0.790140004253832	0.998328760984249	0.604015569897103
chr21	43719094	43719343	250	+	utr5	PDXK	0.0440130103468217	1	0.0923923945505092	1	1.17189269785974e-09	1.21077102993063e-07	-1.82357083948228	0.931453913017307	0.136278115143522	0.761661736575856	-2.75502475249959
chr21	43737658	43737807	150	+	utr3	PDXK	0.740979430043932	1	0.409926726989122	1	0.107656031420515	0.999180657885137	0.306894195655757	0.931453913017307	0.136278115143522	0.761661736575856	-0.62455971736155
chr21	43755978	43756077	100	+	utr3	PDXK	0.866935226207239	1	0.857432006020062	1	0.58990094315487	0.999180657885137	0.348107341346638	0.931453913017307	0.136278115143522	0.761661736575856	-0.58334657167067
chr21	43761510	43761908	399	+	utr3	PDXK	0.224252260301404	1	0.40571753839625	1	0.899612891735998	0.999180657885137	0.877036945807511	0.931453913017307	0.136278115143522	0.761661736575856	-0.0544169672097956
chr21	43762008	43762157	150	+	utr3	PDXK	0.995447834795213	1	0.88238583698426	1	0.914852733850435	0.999180657885137	0.0945300081434464	0.931453913017307	0.136278115143522	0.761661736575856	-0.836923904873861
chr21	43789612	43789760	149	+	utr5	RRP1	0.520475599796262	1	0.798906417908451	1	0.995053290102069	0.999180657885137	0.000381108275373947	0.362115276977641	0.654419713819402	0.998328760984249	-0.361734168702267
chr21	43797433	43797970	538	+	utr3	RRP1	0.935881157650115	1	0.764798328863526	1	0.926887887381248	0.999180657885137	-0.155198757659617	0.362115276977641	0.654419713819402	0.998328760984249	-0.517314034637258
chr21	43798069	43804058	5990	+	utr3	RRP1	0.684195512265333	1	0.946997819848014	1	0.932978453424217	0.999180657885137	-0.253056693175614	0.362115276977641	0.654419713819402	0.998328760984249	-0.615171970153255
chr21	43966820	43967320	501	+	exon	AGPAT3	0.89542252689099	1	0.781010352348411	1	0.568511872632502	0.999180657885137	0.641338066063596	1.16944627503969	0.111695860154377	0.706047312917089	-0.528108208976096
chr21	43981197	43981397	201	+	exon	AGPAT3	0.823961611351716	1	0.977031281606728	1	0.590106023276964	0.999180657885137	0.416361513043183	1.16944627503969	0.111695860154377	0.706047312917089	-0.753084761996508
chr21	43982438	43982738	301	+	utr3	AGPAT3	0.439151601306028	1	0.47806012068049	1	0.904140345668335	0.999180657885137	0.0979779209224828	1.16944627503969	0.111695860154377	0.706047312917089	-1.07146835411721
chr21	43982838	43982988	151	+	utr3	AGPAT3	0.92754116727124	1	0.872534099176173	1	0.423973099537489	0.999180657885137	0.699215088415403	1.16944627503969	0.111695860154377	0.706047312917089	-0.470231186624288
chr21	43984037	43984137	101	+	utr3	AGPAT3	0.532360292331204	1	0.479073916662895	1	0.100669317472641	0.999180657885137	2.20451205793764	1.16944627503969	0.111695860154377	0.706047312917089	1.03506578289795
chr21	44326828	44326927	100	+	utr3	PFKL	NA	NA	0.904938636410368	1	0.426878313931395	0.999180657885137	0.580250752370101	0.627903168371793	0.611226479150425	0.998169031908087	-0.0476524160016917
chr21	44331828	44332075	248	+	exon	AP001062.7	0.745157989213486	1	0.954544682981267	1	0.464721374852802	0.999180657885137	0.751789859257122	0.450053897578466	0.705310339859887	0.998328760984249	0.301735961678656
chr21	44442088	44442187	100	+	utr3	TRPM2	0.424234779837289	1	0.226773572899886	1	0.226266949276292	0.999180657885137	2.05315550704829	1.62506243980646	0.443014475382269	NA	0.428093067241826
chr21	44456527	44457820	1294	+	utr3	LRRC3	0.829605341417284	1	0.887375376227332	1	0.62829744100346	0.999180657885137	1.36179639200964	2.1374903699151	0.00270809525278154	0.0982255141458779	-0.775693977905461
chr21	44461748	44462047	300	+	utr3	LRRC3	0.584556146263951	1	0.441795807166186	1	0.609045968587137	0.999180657885137	1.99103843866184	2.1374903699151	0.00270809525278154	0.0982255141458779	-0.14645193125326
chr21	44485577	44485673	97	+	exon	AP001065.15	0.523379864110145	1	0.513837414533866	1	0.971074350577797	0.999180657885137	1.13062688691479	1.13511574977619	0.185240607733349	0.842483832975835	-0.00448886286140127
chr21	44940058	44940155	98	+	exon	FAM207A	0.119927903708938	1	0.218556650986842	1	1.68794980262148e-10	1.95533639635493e-08	-2.83518616365691	0.758757863538768	0.488709508564485	0.98053549208992	-3.59394402719567
chr21	44967083	44967180	98	+	exon	FAM207A	0.35496069414035	1	0.522676312252832	1	0.878689265969426	0.999180657885137	-0.374562058492565	0.758757863538768	0.488709508564485	0.98053549208992	-1.13331992203133
chr21	44976699	44976844	146	+	utr3	FAM207A	0.866125680312628	1	0.857180745236707	1	0.562904341146831	0.999180657885137	0.864591590841554	0.758757863538768	0.488709508564485	0.98053549208992	0.105833727302787
chr21	45175809	45176009	201	+	exon	ADARB1	0.207564437810387	1	0.337496318999588	1	0.684289413938533	0.999180657885137	-1.52795516207787	-0.504056329743085	0.433994186610754	0.974406293486045	-1.02389883233478
chr21	45176109	45176609	501	+	exon	ADARB1	0.29756294772988	1	0.434423377175171	1	0.9717672810003	0.999180657885137	-1.08687281329946	-0.504056329743085	0.433994186610754	0.974406293486045	-0.582816483556372
chr21	45222111	45222261	151	+	utr3	ADARB1	0.727646217175221	1	0.745753363788095	1	0.775917737060792	0.999180657885137	0.12547431883232	-0.504056329743085	0.433994186610754	0.974406293486045	0.629530648575405
chr21	45290490	45290589	100	+	exon	BX322557.10	0.184468063227865	1	0.267306636539626	1	0.813059870662871	0.999180657885137	1.11008386806334	0.478001424680202	0.411193341739502	0.966737963786333	0.632082443383142
chr21	45293285	45296212	2928	+	exon	LINC00205	0.994999057929184	1	0.77504967857472	1	0.722376927524162	0.999180657885137	0.124790337705219	0.855321100665574	0.136771112978763	0.762003650091266	-0.730530762960355
chr21	45468244	45495426	27183	+	exon	MIR6815	0.309693647914146	1	0.546727134394149	1	0.397917467680018	0.999180657885137	-1.25381606726747	NA	NA	NA	NA
chr21	45504027	45505945	1919	+	exon	COL18A1	0.756907974913707	1	0.942760663332525	1	0.987119250685937	0.999180657885137	-0.454036797274191	0.0133474444439922	NA	NA	-0.467384241718184
chr21	45507543	45509504	1962	+	exon	COL18A1	0.438815904991903	1	0.6539023326159	1	0.774589386134175	0.999180657885137	-0.556465106320258	0.0133474444439922	NA	NA	-0.56981255076425
chr21	45511164	45512474	1311	+	utr3	COL18A1	0.481286265870632	1	0.784712350605635	1	0.383723016360294	0.999180657885137	-1.06105949266059	0.0133474444439922	NA	NA	-1.07440693710458
chr21	45512623	45513670	1048	+	utr3	COL18A1	0.992095309440359	1	0.974441368770813	1	0.501340932704995	0.999180657885137	-0.319160209403462	0.0133474444439922	NA	NA	-0.332507653847454
chr21	45981887	45982673	787	+	exon	COL6A1	0.784853575206443	1	0.998352402295034	1	0.502047872531962	0.999180657885137	-1.17739021910129	-0.682833344024152	NA	NA	-0.494556875077143
chr21	45989095	45999193	10099	+	exon	COL6A1	0.0864841161427314	1	0.157879670840895	1	0.367772194250104	0.999180657885137	-2.53487228564124	-0.682833344024152	NA	NA	-1.85203894161709
chr21	46244565	46244764	200	+	exon	MCM3AP-AS1	0.726969575552813	1	0.942813484283682	1	0.316017963715182	0.999180657885137	-1.20891314788707	-0.697047852244145	0.235465168286105	0.888345690993717	-0.51186529564293
chr21	46297556	46297653	98	+	utr3	YBEY	0.988670954821513	1	0.86257336460912	1	0.921714347832799	0.999180657885137	-0.779944722720832	-0.615493007220764	0.157824636665334	0.799942118253963	-0.164451715500068
chr21	46326391	46334447	8057	+	exon	PCNT	0.903534919283867	1	0.950592698166088	1	0.966345778466652	0.999180657885137	-0.0659541356899301	0.225661513590574	0.768522816227415	0.998328760984249	-0.291615649280504
chr21	46334547	46346155	11609	+	exon	PCNT	0.0262921848370099	1	0.0346987995100501	1	0.894807569899123	0.999180657885137	0.831094096692071	0.225661513590574	0.768522816227415	0.998328760984249	0.605432583101497
chr21	46346769	46347476	708	+	exon	PCNT	0.707448104013075	1	0.809019291902751	1	0.779929434040417	0.999180657885137	0.0771869945556967	0.225661513590574	0.768522816227415	0.998328760984249	-0.148474519034877
chr21	46363529	46363878	350	+	exon	PCNT	0.48555861988808	1	0.581223915650683	1	0.839871292673408	0.999180657885137	-0.602955976430518	0.225661513590574	0.768522816227415	0.998328760984249	-0.828617490021092
chr21	46366677	46381829	15153	+	exon	PCNT	0.602401746938584	1	0.816610224723304	1	0.79545259879685	0.999180657885137	-0.552615948504743	0.225661513590574	0.768522816227415	0.998328760984249	-0.778277462095316
chr21	46385919	46388876	2958	+	exon	PCNT	0.872098333036203	1	0.949784352858557	1	0.873800137967672	0.999180657885137	-0.503282127195721	0.225661513590574	0.768522816227415	0.998328760984249	-0.728943640786294
chr21	46390777	46397345	6569	+	exon	PCNT	0.164307562869428	1	0.309628938569806	1	0.324849843121266	0.999180657885137	-1.21042759055982	0.225661513590574	0.768522816227415	0.998328760984249	-1.4360891041504
chr21	46416208	46416806	599	+	exon	PCNT	0.828615767074582	1	0.636213648816255	1	0.7873188807591	0.999180657885137	-0.277547577230071	0.225661513590574	0.768522816227415	0.998328760984249	-0.503209090820645
chr21	46422032	46427637	5606	+	exon	PCNT	0.756850317599988	1	0.596645597508773	1	0.815678080524046	0.999180657885137	-0.320395523940111	0.225661513590574	0.768522816227415	0.998328760984249	-0.546057037530684
chr21	46427737	46428535	799	+	exon	PCNT	0.189930685038401	1	0.286074457737136	1	0.210268684942894	0.999180657885137	-0.513545548463855	0.225661513590574	0.768522816227415	0.998328760984249	-0.739207062054429
chr21	46430104	46435912	5809	+	exon	PCNT	0.781353538096144	1	0.98438320592192	1	0.903349772506728	0.999180657885137	-0.198199107411618	0.225661513590574	0.768522816227415	0.998328760984249	-0.423860621002192
chr21	46436012	46436111	100	+	exon	PCNT	0.665664368038095	1	0.764123044465671	1	0.149332502491767	0.999180657885137	0.0950685084012761	0.225661513590574	0.768522816227415	0.998328760984249	-0.130593005189298
chr21	46565853	46567709	1857	+	utr3	DIP2A	0.617452618689255	1	0.884300233548253	1	0.874917978613554	0.999180657885137	-0.67997691884881	-0.243355093356301	0.709494098865958	0.998328760984249	-0.436621825492508
chr21	46567809	46567908	100	+	utr3	DIP2A	0.667586019283479	1	0.757858447113058	1	0.915265235413557	0.999180657885137	-0.93232887946734	-0.243355093356301	0.709494098865958	0.998328760984249	-0.688973786111038
chr21	46568457	46568556	100	+	utr3	DIP2A	0.935101929109462	1	0.937761826413851	1	0.668043526279135	0.999180657885137	-0.665077192465525	-0.243355093356301	0.709494098865958	0.998328760984249	-0.421722099109224
chr21	25735026	25735175	150	-	utr5	ATP5J	0.954056365653077	1	0.875513766841116	1	0.958633210447833	0.999180657885137	-0.258508192103829	0.435695014162856	0.539920845957246	0.987561651771818	-0.694203206266685
chr21	25735374	25735573	200	-	utr5	ATP5J	0.896062639010527	1	0.833533200812465	1	0.751155481052959	0.999180657885137	-0.00607674077745769	0.435695014162856	0.539920845957246	0.987561651771818	-0.441771754940314
chr21	25975118	25975217	100	-	exon	APP	0.628712153785593	1	0.704093238725438	1	0.645168844431616	0.999180657885137	-0.096522358073348	-0.580396844391369	0.0893005222720961	0.650769892969605	0.483874486318021
chr21	25997415	26009624	12210	-	exon	APP	0.4405080608452	1	0.350598640563153	1	0.565582600950018	0.999180657885137	-0.0738161170366095	-0.580396844391369	0.0893005222720961	0.650769892969605	0.506580727354759
chr21	26021849	26021998	150	-	exon	APP	0.809845834777262	1	0.947316782122547	1	0.699684297868904	0.999180657885137	-0.709746918531116	-0.580396844391369	0.0893005222720961	0.650769892969605	-0.129350074139748
chr21	26111990	26140195	28206	-	utr5	APP	0.696825035063527	1	0.933149410471801	1	0.840584539550856	0.999180657885137	-1.37104780030867	-0.580396844391369	0.0893005222720961	0.650769892969605	-0.790650955917303
chr21	26170633	26170782	150	-	utr5	APP	0.183187378043259	1	0.297251480788111	1	1.73576601554957e-10	1.99498282663717e-08	-1.62605795701184	-0.580396844391369	0.0893005222720961	0.650769892969605	-1.04566111262048
chr21	31671628	31671777	150	-	exon	SCAF4	NA	NA	0.94569044364259	1	0.978961516850227	0.999180657885137	-0.0940530257126711	0.19923782379579	0.760851559983501	0.998328760984249	-0.293290849508461
chr21	31671975	31672074	100	-	exon	SCAF4	0.792431685862425	1	0.851921729902453	1	0.852933287967031	0.999180657885137	0.664349359203797	0.19923782379579	0.760851559983501	0.998328760984249	0.465111535408007
chr21	31731827	31732075	249	-	utr5	SCAF4	0.162929890272477	1	0.32866214339895	1	1.17238637782872e-11	1.61504145075486e-09	-1.48314387616822	0.19923782379579	0.760851559983501	0.998328760984249	-1.68238169996401
chr21	32278774	32278921	148	-	exon	MIS18A	0.352540509865033	1	0.654707456550848	1	0.993191948141166	0.999180657885137	-0.2775052455124	0.425898180557121	0.281167744250233	0.918225328434496	-0.703403426069522
chr21	32316868	32317018	151	-	exon	URB1	0.404133883189376	1	0.666733509850735	1	0.576875875609813	0.999180657885137	-1.3657543561716	-0.167412474685085	0.785857128434799	0.998328760984249	-1.19834188148651
chr21	32347053	32347601	549	-	exon	URB1	0.396061641176902	1	0.613483347998022	1	0.360358186745125	0.999180657885137	-0.807211461707569	-0.167412474685085	0.785857128434799	0.998328760984249	-0.639798987022484
chr21	32612127	32612324	198	-	utr5	AP000275.65	0.307702146080321	1	0.448535845861931	1	0.608783480949249	0.999180657885137	-0.682935099169418	NA	NA	NA	NA
chr21	32612472	32612620	149	-	utr5	C21orf59	0.584678188934831	1	0.78921887853432	1	0.967973175871638	0.999180657885137	-0.613589975215046	-0.319235898196986	0.667133805211606	0.998328760984249	-0.29435407701806
chr21	32771560	32771659	100	-	exon	PAXBP1	0.212820720758031	1	0.367821004334802	1	0.0454980690024973	0.634772785690864	-1.52926814894172	-0.321985238063558	0.394514443289695	0.965325963247021	-1.20728291087817
chr21	34517728	34518127	400	-	utr3	RCAN1	0.867262721110043	1	0.891049413851703	1	0.750958122245826	0.999180657885137	-0.528016069197997	-0.211313235136112	0.562422266285737	0.99021415676949	-0.316702834061885
chr21	34887358	34887558	201	-	utr5	RUNX1	0.823691535808667	1	0.831690518689557	1	0.925701747345746	0.999180657885137	-0.815815265174442	-0.248220377519007	0.679322101062426	0.998328760984249	-0.567594887655435
chr21	36070040	36070387	348	-	exon	AP000688.14	0.563681770700065	1	0.76549316838635	1	0.353287608405174	0.999180657885137	1.38784412597163	2.82248624146834	0.436991111181959	NA	-1.4346421154967
chr21	36754233	36754383	151	-	utr3	HLCS	0.267934683415995	1	0.384279597913152	1	0.502461628000515	0.999180657885137	-1.99715781099706	-0.389837029260923	0.390763667924981	0.964895693503924	-1.60732078173614
chr21	36936459	36937357	899	-	exon	HLCS	0.601474797478131	1	0.825586279116688	1	0.568112957554533	0.999180657885137	-1.52577196637905	-0.389837029260923	0.390763667924981	0.964895693503924	-1.13593493711813
chr21	37225111	37225260	150	-	utr3	DSCR3	0.555447976188266	1	0.620962534632448	1	0.813099975245734	0.999180657885137	-1.14864642575445	0.0246204309634422	0.947970718394504	0.998328760984249	-1.17326685671789
chr21	37267322	37267422	101	-	utr5	DSCR3	0.56093521072367	1	0.642731648862732	1	0.967741033021942	0.999180657885137	-0.182968867094095	0.0246204309634422	0.947970718394504	0.998328760984249	-0.207589298057537
chr21	39183259	39183407	149	-	utr5	PSMG1	0.279078960755404	1	0.569799703495328	1	0.96603122521743	0.999180657885137	-0.0893239794470701	0.0780167179798461	0.879565571632893	0.998328760984249	-0.167340697426916
chr21	39196324	39196574	251	-	utr3	BRWD1	0.866162747263816	1	0.799649953023765	1	0.638335941828713	0.999180657885137	-0.881054872316921	-0.599769935343991	0.243053279213074	0.894715483737084	-0.28128493697293
chr21	39196674	39196874	201	-	utr3	BRWD1	0.172401308842677	1	0.261912524991968	1	0.436471835670961	0.999180657885137	-0.831465871698736	-0.599769935343991	0.243053279213074	0.894715483737084	-0.231695936354745
chr21	39348808	39349095	288	-	utr5	HMGN1	0.197470669580865	1	0.242815256304151	1	4.05615788964803e-06	0.000187379789397607	-1.50419564232183	-0.725609471085901	0.166419821680344	0.815848525740706	-0.778586171235927
chr21	41711766	41711913	148	-	exon	LINC00479	0.377354900456666	1	0.363751097255854	1	1.5613777338073e-05	0.000615591407338974	1.29786589162262	0.101323224985939	0.936652937087239	0.998328760984249	1.19654266663668
chr21	41714105	41714304	200	-	exon	LINC00479	0.954097708717755	1	0.96860898833992	1	0.778003689499234	0.999180657885137	1.00186927994743	0.101323224985939	0.936652937087239	0.998328760984249	0.900546054961492
chr21	41740763	41741460	698	-	utr3	RIPK4	0.200674305871991	1	0.385885619340118	1	0.75173455889899	0.999180657885137	-0.82036883963475	0.197935544866347	0.825813425098039	0.998328760984249	-1.0183043845011
chr21	41741609	41743991	2383	-	exon	RIPK4	0.679738019158058	1	0.588141426918705	1	0.924218530240829	0.999180657885137	0.00194815748991409	0.197935544866347	0.825813425098039	0.998328760984249	-0.195987387376433
chr21	41746762	41751137	4376	-	exon	MIR6814	0.294951198373401	1	0.426910905712458	1	0.436314913814862	0.999180657885137	-1.12048209510456	-0.00999466610583452	0.99802834551389	NA	-1.11048742899872
chr21	41756814	41767006	10193	-	exon	RIPK4	0.74990075876705	1	0.757511762619707	1	0.926801491787804	0.999180657885137	0.44054348090662	0.197935544866347	0.825813425098039	0.998328760984249	0.242607936040273
chr21	41801214	41801364	151	-	utr3	PRDM15	1	1	0.933104283672955	1	0.79827110302043	0.999180657885137	0.0161874413485503	0.245634766776211	0.696146369084805	0.998328760984249	-0.229447325427661
chr21	41889139	41889238	100	-	exon	C2CD2	0.708106632094111	1	0.69457076206269	1	0.842701084592552	0.999180657885137	0.664383342610684	0.743331054517671	0.067201189661254	0.587291187143879	-0.0789477119069868
chr21	41953075	41953492	418	-	exon	C2CD2	0.0486048849710268	1	0.0957821342153847	1	1.53757512386477e-07	1.0403124433193e-05	-3.93135006728225	0.743331054517671	0.067201189661254	0.587291187143879	-4.67468112179992
chr21	41953592	41953691	100	-	utr5	C2CD2	0.438210703525561	1	0.120054532651649	1	0.678067625539614	0.999180657885137	-3.65862772299892	0.743331054517671	0.067201189661254	0.587291187143879	-4.4019587775166
chr21	41990961	41991160	200	-	exon	ZBTB21	0.450643086913133	1	0.526640575600497	1	0.993368515594094	0.999180657885137	-0.45206156109579	-1.02501965711033	0.0321897640512937	0.420770266029141	0.572958096014543
chr21	41991409	41991508	100	-	exon	ZBTB21	0.838860184057502	1	0.886135616857548	1	0.968052145422369	0.999180657885137	-1.55864945945301	-1.02501965711033	0.0321897640512937	0.420770266029141	-0.533629802342673
chr21	41991608	41991707	100	-	exon	ZBTB21	0.594730288001792	1	0.627122949779801	1	0.792338792395747	0.999180657885137	-0.25962343570054	-1.02501965711033	0.0321897640512937	0.420770266029141	0.765396221409793
chr21	42009484	42010287	804	-	utr5	ZBTB21	0.665712270478594	1	0.424989812249861	1	0.000598836334697443	0.0162067369802807	1.33446029565032	-1.02501965711033	0.0321897640512937	0.420770266029141	2.35947995276066
chr21	42849287	42849585	299	-	utr3	WDR4	0.420238170262661	1	0.599243800662255	1	0.93369269854425	0.999180657885137	-0.748890846741572	-0.185915901990181	0.748096142187153	0.998328760984249	-0.562974944751391
chr21	43774752	43776296	1545	-	utr5	CSTB	0.492642649675975	1	0.632214524466245	1	0.325892809238986	0.999180657885137	1.67890916796379	1.61476143822754	0.000233532220947615	0.0180511337580042	0.0641477297362505
chr21	44329093	44329192	100	-	utr3	C21orf2	0.364699207707928	1	0.415556655699972	1	0.573771497397038	0.999180657885137	1.2746227343242	0.391208666470205	0.700857983296466	0.998328760984249	0.883414067853995
chr21	44330037	44330620	584	-	utr3	C21orf2	0.206655280362802	1	0.359644115821712	1	0.643858384862686	0.999180657885137	-0.149311032084153	0.391208666470205	0.700857983296466	0.998328760984249	-0.540519698554358
chr21	44330869	44330968	100	-	exon	C21orf2	0.973818301814729	1	0.732806797283936	1	0.983366745173945	0.999180657885137	-0.262625157462864	0.391208666470205	0.700857983296466	0.998328760984249	-0.653833823933068
chr21	44331813	44333228	1416	-	exon	C21orf2	0.785216939931067	1	0.985339515372375	1	0.686125286154396	0.999180657885137	0.541857381659798	0.391208666470205	0.700857983296466	0.998328760984249	0.150648715189593
chr21	44771175	44773632	2458	-	utr3	UBE2G2	0.489812684869594	1	0.573381568983571	1	0.984172516442303	0.999180657885137	-0.960295294738848	-0.735278935010529	0.126810728953912	0.737071887879663	-0.225016359728319
chr21	44850432	44850730	299	-	utr3	PTTG1IP	0.214663156388787	1	0.417319283864277	1	0.0842227115187959	0.999180657885137	-1.74068776456229	-0.522689437755976	0.174484762417438	0.826389313495798	-1.21799832680631
chr21	44851428	44851527	100	-	utr3	PTTG1IP	0.768620714165011	1	0.91793516157684	1	0.908258097018458	0.999180657885137	-0.681676473936554	-0.522689437755976	0.174484762417438	0.826389313495798	-0.158987036180578
chr21	44856195	44856344	150	-	exon	PTTG1IP	NA	NA	0.586121900071523	1	0.266648656435284	0.999180657885137	-1.76804629964981	-0.522689437755976	0.174484762417438	0.826389313495798	-1.24535686189383
chr21	44890123	44891809	1687	-	utr3	ITGB2	0.322362960646717	1	0.302928126445649	1	0.586391391951672	0.999180657885137	1.46990582159462	0.776735487681076	0.348297408127243	0.953166065141216	0.693170333913542
chr21	44907019	44908010	992	-	utr3	ITGB2	0.973037871653827	1	0.988654150297488	1	0.473619215994105	0.999180657885137	0.863025239627452	0.776735487681076	0.348297408127243	0.953166065141216	0.0862897519463758
chr21	45264673	45264971	299	-	utr3	POFUT2	0.705892383012364	1	0.927066857418756	1	0.487565805883869	0.999180657885137	0.569496258327889	0.727842071560548	0.232421937199781	0.886022562827506	-0.158345813232659
chr21	45265219	45265517	299	-	utr3	POFUT2	0.305195057984896	1	0.333725078533656	1	0.498099293646056	0.999180657885137	1.31973120242673	0.727842071560548	0.232421937199781	0.886022562827506	0.591889130866185
chr21	45512395	45512495	101	-	exon	SLC19A1	0.447128906167611	1	0.782865314884216	1	0.269407237682289	0.999180657885137	-1.4284187265783	1.15540841888346	0.244674490843906	0.895209539914412	-2.58382714546175
chr21	45512595	45513811	1217	-	utr3	SLC19A1	0.969798594187847	1	0.99199180715048	1	0.494486801972675	0.999180657885137	-0.317778945935765	1.15540841888346	0.244674490843906	0.895209539914412	-1.47318736481922
chr21	45515361	45516061	701	-	utr3	SLC19A1	0.768307212909279	1	0.971816980145661	1	0.268318458703398	0.999180657885137	0.98792129027134	1.15540841888346	0.244674490843906	0.895209539914412	-0.167487128612116
chr21	45531465	45531715	251	-	exon	SLC19A1	0.783210447136049	1	0.931130324627123	1	0.365895818718512	0.999180657885137	0.854881222397974	1.15540841888346	0.244674490843906	0.895209539914412	-0.300527196485482
chr21	45537922	45541800	3879	-	utr5	SLC19A1	0.3575998040583	1	0.565075993684294	1	0.563449509166513	0.999180657885137	1.09316504589286	1.15540841888346	0.244674490843906	0.895209539914412	-0.0622433729905916
chr21	46161953	46168392	6440	-	utr5	SPATC1L	0.610047790234664	1	0.508834694583483	1	0.556116188640899	0.999180657885137	1.37743286145416	0.400375421302469	0.707216234357129	0.998328760984249	0.977057440151693
chr21	46228475	46228674	200	-	utr5	LSS	0.442665609206149	1	0.578042718349485	1	0.851057445314407	0.999180657885137	0.901245391327841	1.10524524132178	0.227842777448019	0.882429404548938	-0.203999849993942
chr21	46244855	46245005	151	-	exon	MCM3AP	0.878511046198594	1	0.948973383767625	1	0.996029342395646	0.999180657885137	-0.189738882957861	-0.0482705106600933	0.936806816130418	0.998328760984249	-0.141468372297768
chr21	46254496	46256525	2030	-	exon	MCM3AP	0.740470682091062	1	0.680456520175447	1	0.772199543874567	0.999180657885137	0.339252626754823	-0.0482705106600933	0.936806816130418	0.998328760984249	0.387523137414917
chr21	46260851	46261323	473	-	exon	MCM3AP	0.948191783643214	1	0.83112309620243	1	0.771203548326864	0.999180657885137	-0.0276865052344324	-0.0482705106600933	0.936806816130418	0.998328760984249	0.0205840054256608
chr21	46264178	46265930	1753	-	exon	MCM3AP	0.684546561089252	1	0.931209669488501	1	0.746604006787026	0.999180657885137	0.168880247138845	-0.0482705106600933	0.936806816130418	0.998328760984249	0.217150757798938
chr21	46272795	46273552	758	-	exon	MCM3AP	0.778561049087588	1	0.67017492082535	1	0.763985353957169	0.999180657885137	0.497518389942104	-0.0482705106600933	0.936806816130418	0.998328760984249	0.545788900602198
chr21	46284201	46284500	300	-	exon	MCM3AP	0.447480364085295	1	0.513343911106176	1	0.877510582471627	0.999180657885137	0.19683498474002	-0.0482705106600933	0.936806816130418	0.998328760984249	0.245105495400114
chr21	46285849	46285949	101	-	utr5	MCM3AP	0.635300990868109	1	0.67447705902249	1	0.211038460252251	0.999180657885137	-0.648916845362955	-0.0482705106600933	0.936806816130418	0.998328760984249	-0.600646334702862
chr21	46323080	46323627	548	-	utr5	C21orf58	0.417107056545218	1	0.579691372561898	1	0.53334344269869	0.999180657885137	-0.572472797783435	0.943577205127623	0.281052590007319	0.918225328434496	-1.51605000291106
chr22	17108606	17109854	1249	+	utr3	IL17RA	0.53322205683571	1	0.802678559113687	1	0.796365111065622	0.999180657885137	-0.619274923085299	0.461355215889498	0.533392335171725	0.987561651771818	-1.0806301389748
chr22	17726875	17727721	847	+	utr3	BCL2L13	0.572928105998065	1	0.71881232271938	1	0.802071627118513	0.999180657885137	-1.40613557165187	-1.16112558221456	0.00280099283182777	0.100450920858544	-0.245009989437316
chr22	18078220	18079937	1718	+	utr5	PEX26	0.404590635566204	1	0.616634590855425	1	0.277018445576646	0.999180657885137	-1.98798303345854	-0.595282247912673	0.103457785300982	0.687832281982268	-1.39270078554587
chr22	18085238	18088450	3213	+	utr3	PEX26	0.893422504491096	1	0.864391700932478	1	0.826725195754258	0.999180657885137	-0.732126517820525	-0.595282247912673	0.103457785300982	0.687832281982268	-0.136844269907852
chr22	19962255	19962354	100	+	utr5	COMT	0.941641770225459	1	0.901388054411439	1	0.852545808246221	0.999180657885137	1.08105901576244	1.14891088014884	0.257500423905008	0.899643416406916	-0.0678518643864054
chr22	19962553	19962802	250	+	utr5	COMT	0.567805879525677	1	0.839507607173607	1	0.225538967499339	0.999180657885137	0.818493685963391	1.14891088014884	0.257500423905008	0.899643416406916	-0.330417194185453
chr22	19963369	19963712	344	+	exon	COMT	0.986195172715257	1	0.88831734485675	1	0.171465767215854	0.999180657885137	1.19979459025616	1.14891088014884	0.257500423905008	0.899643416406916	0.0508837101073152
chr22	20063364	20063593	230	+	utr3	TANGO2	0.739783115031946	1	0.612030798374209	1	0.196421622190448	0.999180657885137	0.674998720536294	0.115747731817646	0.883222640577311	0.998328760984249	0.559250988718648
chr22	20086015	20086214	200	+	exon	DGCR8	0.825403109317709	1	0.973081200808836	1	0.585116047254086	0.999180657885137	-0.778740080071112	0.158471811473885	0.837190273830534	0.998328760984249	-0.937211891544997
chr22	20110036	20110583	548	+	utr3	DGCR8	0.32128291826427	1	0.60036836621	1	0.939629610672497	0.999180657885137	-0.318958014961369	0.158471811473885	0.837190273830534	0.998328760984249	-0.477429826435253
chr22	20116087	20116385	299	+	utr5	RANBP1	0.646210181755116	1	0.722193883934372	1	0.968006839614588	0.999180657885137	-0.0407647608400457	0.448964352649221	0.217153189641284	0.875249588601853	-0.489729113489267
chr22	20117478	20117793	316	+	utr5	RANBP1	0.239424215817488	1	0.278513986576224	1	1.26419758294414e-06	6.55282889518606e-05	-1.92055922759194	0.448964352649221	0.217153189641284	0.875249588601853	-2.36952358024116
chr22	20143240	20143540	301	+	exon	ZDHHC8	0.983594603866847	1	0.966631158960388	1	0.854061069133228	0.999180657885137	0.00684635664570915	0.134217286122486	NA	NA	-0.127370929476777
chr22	20145311	20146010	700	+	utr3	ZDHHC8	0.932661563509643	1	0.88853808473325	1	0.986073115603408	0.999180657885137	-0.0731115558729983	0.134217286122486	NA	NA	-0.207328841995484
chr22	20394313	20394413	101	+	utr5	ZNF74	0.157182814115144	1	0.173003407383004	1	8.9965785224078e-06	0.000383194100797041	-2.47283448127413	-0.0491299002642422	0.925552806593049	0.998328760984249	-2.42370458100989
chr22	20401282	20405981	4700	+	utr3	ZNF74	0.921946335286142	1	0.806327214924431	1	0.945138351290472	0.999180657885137	-0.763095759750796	-0.0491299002642422	0.925552806593049	0.998328760984249	-0.713965859486554
chr22	20406179	20406477	299	+	utr3	ZNF74	0.929100853986544	1	0.953643873563534	1	0.724879902359462	0.999180657885137	0.212332772047376	-0.0491299002642422	0.925552806593049	0.998328760984249	0.261462672311619
chr22	20406725	20406973	249	+	utr3	ZNF74	0.22279827635324	1	0.387093721733126	1	0.899272905192107	0.999180657885137	-0.885653151888678	-0.0491299002642422	0.925552806593049	0.998328760984249	-0.836523251624436
chr22	20507620	20507720	101	+	utr5	MED15	0.702435545516872	1	0.832493682942087	1	0.840939786505092	0.999180657885137	-0.302424792566573	0.317933047449372	NA	NA	-0.620357840015945
chr22	20566610	20566709	100	+	utr3	MED15	0.997193892242338	1	0.947806211706885	1	0.77590052478923	0.999180657885137	0.240225578021131	0.317933047449372	NA	NA	-0.0777074694282401
chr22	20582620	20582720	101	+	utr3	MED15	0.809457055015007	1	0.957098139959117	1	0.660977408951873	0.999180657885137	0.588340799661106	0.317933047449372	NA	NA	0.270407752211735
chr22	20917575	20917924	350	+	utr5	CRKL	0.0784886568254676	1	0.131990856726081	1	0.0955159107527543	0.999180657885137	-0.836333236587285	0.0688950509954442	0.858164643907457	0.998328760984249	-0.905228287582729
chr22	20918023	20918123	101	+	exon	CRKL	0.306179173017039	1	0.492270944510118	1	0.679859347369465	0.999180657885137	-0.500323395486146	0.0688950509954442	0.858164643907457	0.998328760984249	-0.56921844648159
chr22	20953251	20953401	151	+	utr3	CRKL	0.728023389591325	1	0.765149424126701	1	0.98681423390767	0.999180657885137	-0.0291384543098629	0.0688950509954442	0.858164643907457	0.998328760984249	-0.0980335053053071
chr22	20957141	20964435	7295	+	exon	XXbac-B135H6.15	0.760752677168609	1	0.994619462266922	1	0.522641552967315	0.999180657885137	-0.527979694445634	1.58732121965245	0.332402560951919	NA	-2.11530091409808
chr22	20967830	20967929	100	+	utr5	AIFM3	0.150359109794947	1	0.186251275926116	1	0.345619207244237	0.999180657885137	-0.548777392318979	0.366809656729522	0.73800934888622	0.998328760984249	-0.915587049048501
chr22	20973341	20973490	150	+	exon	AIFM3	0.86450852827455	1	0.94497673139704	1	0.579413017495963	0.999180657885137	0.522043554837727	0.366809656729522	0.73800934888622	0.998328760984249	0.155233898108204
chr22	20980077	20982214	2138	+	utr3	AIFM3	0.545631069498333	1	0.829225496194556	1	0.73504576424741	0.999180657885137	-0.605383632189567	0.366809656729522	0.73800934888622	0.998328760984249	-0.97219328891909
chr22	20997249	20998044	796	+	utr3	LZTR1	0.944144608513735	1	0.975889993452223	1	0.94010263776944	0.999180657885137	-0.438704737685449	0.00686947408344273	0.994656991085727	0.999548819627878	-0.445574211768892
chr22	20998690	20998889	200	+	utr3	LZTR1	0.753473694992822	1	0.672476773022321	1	0.931687846714216	0.999180657885137	-0.224291781895792	0.00686947408344273	0.994656991085727	0.999548819627878	-0.231161255979235
chr22	21001936	21002134	199	+	exon	THAP7-AS1	0.0432859812236094	1	0.0764725205188821	1	1.0341859720796e-09	1.09060259993581e-07	-2.25573068870666	0.258270291792813	0.868155426446848	0.998328760984249	-2.51400098049948
chr22	21002382	21002580	199	+	exon	THAP7-AS1	0.994380443555369	1	0.967919313220445	1	0.936518594410211	0.999180657885137	-0.258528372069368	0.258270291792813	0.868155426446848	0.998328760984249	-0.516798663862181
chr22	21442778	21447232	4455	+	utr3	HIC2	0.866278226020624	1	0.742545602440786	1	0.509682110833542	0.999180657885137	0.675214477280299	0.643318574915738	0.313930650912932	0.939010351985224	0.0318959023645616
chr22	21450169	21450567	399	+	utr3	HIC2	0.906940318015361	1	0.955222503810496	1	0.883504775756554	0.999180657885137	0.419904104213287	0.643318574915738	0.313930650912932	0.939010351985224	-0.223414470702451
chr22	21642461	21643048	588	+	exon	SDF2L1	0.0282530627077223	1	0.071502219530799	1	2.25042029215996e-05	0.000848645087389939	-3.1123215250445	-1.16628397248299	0.0466516055162383	0.495331420944609	-1.94603755256151
chr22	21643899	21644198	300	+	utr3	SDF2L1	0.417408180178076	1	0.312390958455659	1	0.490556565599083	0.999180657885137	-1.09178568509386	-1.16628397248299	0.0466516055162383	0.495331420944609	0.0744982873891229
chr22	21684913	21686542	1630	+	utr3	PPIL2	0.381622267575353	1	0.368393239581543	1	0.948734598636789	0.999180657885137	0.0560489630082937	0.120768925190588	0.888447181111273	0.998328760984249	-0.0647199621822941
chr22	21695384	21695534	151	+	utr3	PPIL2	0.187691851248061	1	0.267060504899653	1	0.899051015984287	0.999180657885137	0.434324923153338	0.120768925190588	0.888447181111273	0.998328760984249	0.31355599796275
chr22	21696828	21697774	947	+	utr3	PPIL2	0.530912986720742	1	0.815959646062973	1	0.958922548376363	0.999180657885137	-0.311630086238266	0.120768925190588	0.888447181111273	0.998328760984249	-0.432399011428853
chr22	21939541	21941129	1589	+	exon	LL22NC03-86G7.1	0.856093017023708	1	0.895899074310662	1	0.639195503554364	0.999180657885137	0.349060178815093	-0.534321183588566	0.401111037265377	0.965325963247021	0.883381362403659
chr22	21945873	21946123	251	+	exon	LL22NC03-86G7.1	0.937776751050093	1	0.826264431138259	1	0.640054951913621	0.999180657885137	0.887531961235426	-0.534321183588566	0.401111037265377	0.965325963247021	1.42185314482399
chr22	21962302	21962402	101	+	exon	LL22NC03-86G7.1	0.903150492529074	1	0.902412219432907	1	0.85475288682454	0.999180657885137	0.147458946906521	-0.534321183588566	0.401111037265377	0.965325963247021	0.681780130495086
chr22	21962502	21962651	150	+	exon	LL22NC03-86G7.1	0.393932520774221	1	0.638129529532911	1	0.874350544329778	0.999180657885137	-0.535226585225063	-0.534321183588566	0.401111037265377	0.965325963247021	-0.000905401636497771
chr22	22319086	22319234	149	+	exon	BMS1P20	0.246416342443802	1	0.33958632085708	1	0.613285113860904	0.999180657885137	-0.847410185167946	0.46889115966145	0.692991254718596	NA	-1.3163013448294
chr22	23095254	23096401	1148	+	utr5	GNAZ	0.574660540369101	1	0.759998782241896	1	0.813895908130361	0.999180657885137	-0.0219694763799128	0.449345907948589	0.618745231638123	0.998328760984249	-0.471315384328501
chr22	23123791	23123990	200	+	utr3	GNAZ	0.945500210986981	1	0.98304677600411	1	0.798033105919654	0.999180657885137	-0.281570869800769	0.449345907948589	0.618745231638123	0.998328760984249	-0.730916777749357
chr22	23124638	23124937	300	+	utr3	GNAZ	0.357066289889866	1	0.517324342399378	1	0.866184852026025	0.999180657885137	-0.365409522352541	0.449345907948589	0.618745231638123	0.998328760984249	-0.814755430301129
chr22	23180930	23182229	1300	+	utr5	BCR	0.983604676145354	1	0.800135156724885	1	0.499746166269763	0.999180657885137	0.605358402343102	0.691420604531023	NA	NA	-0.0860622021879208
chr22	23251227	23260954	9728	+	exon	BCR	0.530157123205423	1	0.4836020503161	1	0.695984376020309	0.999180657885137	0.665181437402487	0.691420604531023	NA	NA	-0.026239167128536
chr22	23263364	23263463	100	+	exon	FBXW4P1	0.674817555145455	1	0.752242006687037	1	0.0233165598487859	0.371389079841443	-1.47679814651061	-0.0768004973472026	0.930744314737436	0.998328760984249	-1.39999764916341
chr22	23268471	23273774	5304	+	exon	BCR	0.139885200100319	1	0.14716012394792	1	0.124139044573622	0.999180657885137	1.48623852848425	0.691420604531023	NA	NA	0.794817923953224
chr22	23283958	23284058	101	+	exon	BCR	0.428951742148111	1	0.430392764778559	1	0.322682422332505	0.999180657885137	1.48431748264534	0.691420604531023	NA	NA	0.792896878114318
chr22	23285092	23288116	3025	+	exon	BCR	0.863688601683875	1	0.897275371821322	1	0.366825721776098	0.999180657885137	1.46186095542254	0.691420604531023	NA	NA	0.770440350891517
chr22	23314622	23315839	1218	+	utr3	BCR	0.719120608888019	1	0.737313137001387	1	0.474153867625948	0.999180657885137	0.92866354403279	0.691420604531023	NA	NA	0.237242939501767
chr22	23692926	23693792	867	+	exon	RGL4	0.954982304118379	1	0.89454796623919	1	0.921886698221496	0.999180657885137	-0.705905154619709	-0.823105625166854	0.527290108197663	0.987561651771818	0.117200470547144
chr22	23694412	23695010	599	+	exon	RGL4	0.339567263672216	1	0.354486381057866	1	0.563187284014925	0.999180657885137	-0.640824563701857	-0.823105625166854	0.527290108197663	0.987561651771818	0.182281061464997
chr22	23882458	23882870	413	+	utr3	SLC2A11	0.605792574249815	1	0.87569773686608	1	0.807334468310474	0.999180657885137	0.670124834251284	-0.0311004436715939	0.953438569229201	0.998328760984249	0.701225277922878
chr22	23894784	23894882	99	+	exon	AP000350.10	0.795439588520966	1	0.823136589072047	1	0.183805917461065	0.999180657885137	1.33206922448905	NA	NA	NA	NA
chr22	24119480	24119580	101	+	exon	CABIN1	0.632575305263142	1	0.75786100719843	1	0.516804914184204	0.999180657885137	0.347377597915699	0.148458451162351	NA	NA	0.198919146753348
chr22	24165572	24167033	1462	+	exon	CABIN1	NA	NA	0.685653362614239	1	0.537234990802879	0.999180657885137	0.395651804787976	0.148458451162351	NA	NA	0.247193353625626
chr22	24167133	24167283	151	+	exon	CABIN1	0.917500443437322	1	0.990474686828125	1	0.9452193401144	0.999180657885137	-0.0414272550802422	0.148458451162351	NA	NA	-0.189885706242593
chr22	24168516	24171807	3292	+	exon	CABIN1	0.969958612050982	1	0.75665450303703	1	0.996140746672444	0.999180657885137	-0.141184545282577	0.148458451162351	NA	NA	-0.289642996444928
chr22	24176116	24178478	2363	+	utr3	CABIN1	0.68250579878542	1	0.664645195068767	1	0.31246585207	0.999180657885137	0.587671807212828	0.148458451162351	NA	NA	0.439213356050478
chr22	24185123	24185273	151	+	exon	SUSD2	0.858690547294918	1	0.632975382450757	1	0.0119765129378877	0.214944670578921	1.98159389437909	2.05723124182303	0.0723657395558713	0.602972093641098	-0.0756373474439478
chr22	24186283	24186382	100	+	exon	SUSD2	NA	NA	0.98418840266619	1	0.0284317625711871	0.437374327440665	2.09977661757704	2.05723124182303	0.0723657395558713	0.602972093641098	0.0425453757540026
chr22	24187229	24187378	150	+	exon	SUSD2	0.978683175967828	1	0.986053652616278	1	0.330200818942101	0.999180657885137	2.57408669754756	2.05723124182303	0.0723657395558713	0.602972093641098	0.516855455724529
chr22	24188911	24189010	100	+	utr3	SUSD2	0.225592749697008	1	0.218535065862637	1	0.646541791868472	0.999180657885137	2.35233926940102	2.05723124182303	0.0723657395558713	0.602972093641098	0.295108027577985
chr22	24321846	24321961	116	+	exon	SPECC1L-ADORA2A	0.531004679729349	1	0.608494005769988	1	0.99331629244203	0.999180657885137	-0.633875139026526	-0.464864682367531	0.908257549138262	NA	-0.169010456658995
chr22	24322789	24322908	120	+	exon	SPECC1L-ADORA2A	0.751957646849265	1	0.839200512333962	1	0.615419677236974	0.999180657885137	-0.162888035829386	-0.464864682367531	0.908257549138262	NA	0.301976646538146
chr22	24414643	24433368	18726	+	utr3	SPECC1L-ADORA2A	0.893724564918302	1	0.775156549206425	1	0.802866600338825	0.999180657885137	-0.0451234146818757	-0.464864682367531	0.908257549138262	NA	0.419741267685656
chr22	24440613	24440713	101	+	utr3	SPECC1L-ADORA2A	0.892863721076974	1	0.859363777248926	1	0.926483649950297	0.999180657885137	0.0745756735374314	-0.464864682367531	0.908257549138262	NA	0.539440355904963
chr22	24441212	24441413	202	+	utr3	SPECC1L-ADORA2A	0.89325269274449	1	0.89930234793945	1	0.622957854396422	0.999180657885137	0.968933661664297	-0.464864682367531	0.908257549138262	NA	1.43379834403183
chr22	24441562	24441911	350	+	utr3	SPECC1L-ADORA2A	0.961346464649118	1	0.985763414700097	1	0.813507276693017	0.999180657885137	0.561472387812136	-0.464864682367531	0.908257549138262	NA	1.02633707017967
chr22	24442061	24442160	100	+	utr3	SPECC1L-ADORA2A	0.743676506051494	1	0.820205546596783	1	0.980320797604846	0.999180657885137	0.642748187444094	-0.464864682367531	0.908257549138262	NA	1.10761286981163
chr22	24555653	24555802	150	+	utr5	SNRPD3	0.473642301165815	1	0.467538769575252	1	0.256368199767255	0.999180657885137	1.37303176722363	0.205202681807788	0.760426679075179	0.998328760984249	1.16782908541584
chr22	24571921	24572020	100	+	utr3	SNRPD3	0.976043362061307	1	0.982975874452556	1	0.62980002723987	0.999180657885137	-0.235270324097586	0.205202681807788	0.760426679075179	0.998328760984249	-0.440473005905374
chr22	24603211	24603311	101	+	utr5	GGT1	0.68655574757102	1	0.824891145756559	1	0.953803889805978	0.999180657885137	-0.345141274615098	1.00168047114269	0.343600665407909	0.951199174921097	-1.34682174575779
chr22	24620952	24621052	101	+	exon	GGT1	0.783873527730268	1	0.731326274942252	1	0.456243513967117	0.999180657885137	0.872850639680811	1.00168047114269	0.343600665407909	0.951199174921097	-0.128829831461882
chr22	25028113	25028412	300	+	exon	KIAA1671	0.806174814822627	1	0.94949891041988	1	0.341111389078476	0.999180657885137	-0.668485893681883	-0.460767589135869	0.402220684879723	0.965325963247021	-0.207718304546014
chr22	25028512	25039192	10681	+	exon	KIAA1671	0.568003256111766	1	0.809308060412014	1	0.902507038626938	0.999180657885137	-0.830958783956621	-0.460767589135869	0.402220684879723	0.965325963247021	-0.370191194820753
chr22	25039342	25040142	801	+	exon	KIAA1671	0.369827284837898	1	0.659126782600199	1	0.718358508168623	0.999180657885137	-0.859958998460139	-0.460767589135869	0.402220684879723	0.965325963247021	-0.39919140932427
chr22	25040641	25040741	101	+	exon	KIAA1671	0.997555584899537	1	0.950465169809465	1	0.815051394105002	0.999180657885137	-0.367398030060858	-0.460767589135869	0.402220684879723	0.965325963247021	0.093369559075011
chr22	25040891	25041091	201	+	exon	KIAA1671	0.0427526724411364	1	0.110058728962464	1	0.841568245206588	0.999180657885137	-2.20135640323648	-0.460767589135869	0.402220684879723	0.965325963247021	-1.74058881410062
chr22	25041191	25049344	8154	+	exon	KIAA1671	0.438294476138461	1	0.511829168708908	1	0.66087145326081	0.999180657885137	0.156270311705315	-0.460767589135869	0.402220684879723	0.965325963247021	0.617037900841183
chr22	25112248	25112347	100	+	exon	KIAA1671	0.855533452502023	1	0.956243544023188	1	0.853610853915078	0.999180657885137	-0.671735163906188	-0.460767589135869	0.402220684879723	0.965325963247021	-0.21096757477032
chr22	25112447	25170904	58458	+	exon	KIAA1671	0.895571074369005	1	0.808673471210603	1	0.575116771441346	0.999180657885137	-0.723024644574755	-0.460767589135869	0.402220684879723	0.965325963247021	-0.262257055438886
chr22	25174305	25174455	151	+	exon	KIAA1671	0.655342062584949	1	0.569110758275819	1	0.986933321655571	0.999180657885137	-0.277037531768721	-0.460767589135869	0.402220684879723	0.965325963247021	0.183730057367148
chr22	25177403	25185082	7680	+	exon	KIAA1671	0.729708126744885	1	0.989940955293988	1	0.626033208201153	0.999180657885137	-1.14033669019019	-0.460767589135869	0.402220684879723	0.965325963247021	-0.679569101054322
chr22	25460954	25461054	101	+	exon	CRYBB2P1	0.951000461335351	1	0.95574939317794	1	0.563168099140809	0.999180657885137	0.305706129653006	0.0725073159942931	0.862391597674156	0.998328760984249	0.233198813658713
chr22	25722380	25722579	200	+	utr3	GRK3	0.535703803361602	1	0.566713746499719	1	0.533100138590389	0.999180657885137	-0.0151223798127426	-0.168099921456804	0.658253896326543	0.998328760984249	0.152977541644061
chr22	27998757	27999548	792	+	exon	TTC28-AS1	0.662195023226784	1	0.822410053823296	1	0.936453182248059	0.999180657885137	-0.0458077205175182	0.104263089760199	0.880505933774668	0.998328760984249	-0.150070810277718
chr22	28001542	28001691	150	+	exon	TTC28-AS1	0.59765371514039	1	0.410600802804033	1	0.208341075324179	0.999180657885137	1.6481828126636	0.104263089760199	0.880505933774668	0.998328760984249	1.5439197229034
chr22	29046825	29048429	1605	+	exon	ZNRF3	0.573059239543254	1	0.597242031380523	1	0.948734702582376	0.999180657885137	0.440105208140174	0.531295721358687	0.397416981709559	0.965325963247021	-0.0911905132185135
chr22	29049234	29053605	4372	+	exon	ZNRF3	0.417311343333549	1	0.475161254467426	1	0.333736092237634	0.999180657885137	0.876547186933722	0.531295721358687	0.397416981709559	0.965325963247021	0.345251465575035
chr22	29142061	29142410	350	+	utr3	KREMEN1	0.959953958100258	1	0.97065353723451	1	0.737834950751783	0.999180657885137	-0.257623986397964	-0.0506377748919386	0.949386630210135	0.998328760984249	-0.206986211506025
chr22	29144155	29144504	350	+	utr3	KREMEN1	0.888915783172656	1	0.754189565306752	1	0.355990559069111	0.999180657885137	0.530088767137665	-0.0506377748919386	0.949386630210135	0.998328760984249	0.580726542029603
chr22	29145302	29145501	200	+	utr3	KREMEN1	0.651003939299067	1	0.606716013444353	1	0.656505419728364	0.999180657885137	0.594305541037711	-0.0506377748919386	0.949386630210135	0.998328760984249	0.644943315929649
chr22	29299607	29300126	520	+	exon	EWSR1	0.684675284318391	1	0.976583885769292	1	0.847006817530005	0.999180657885137	-0.595383089052886	-0.220499495836395	0.634456579311908	0.998328760984249	-0.374883593216491
chr22	29308075	29308175	101	+	utr5	GAS2L1	0.596272494523069	1	0.426080007113942	1	0.218766876565443	0.999180657885137	1.02411149433103	-0.130469305755654	NA	NA	1.15458080008669
chr22	29311441	29312486	1046	+	utr3	GAS2L1	0.370903678729223	1	0.444326360652733	1	0.194863704774975	0.999180657885137	0.914156743050831	-0.130469305755654	NA	NA	1.04462604880648
chr22	29603705	29603805	101	+	utr5	NF2	0.892166389537885	1	0.972236921073363	1	0.41315154082563	0.999180657885137	1.21663572453879	0.0780240995762347	0.872161406979312	0.998328760984249	1.13861162496255
chr22	29671828	29678199	6372	+	exon	NF2	0.647098213535298	1	0.849115633245944	1	0.851305239042826	0.999180657885137	-0.192790792377691	0.0780240995762347	0.872161406979312	0.998328760984249	-0.270814891953926
chr22	29694765	29694914	150	+	utr3	NF2	0.581595323857781	1	0.611145233112333	1	0.983549391270695	0.999180657885137	0.0750478429817236	0.0780240995762347	0.872161406979312	0.998328760984249	-0.00297625659451108
chr22	29695163	29695412	250	+	utr3	NF2	0.446301466091102	1	0.337518252378735	1	0.710314431221134	0.999180657885137	0.514164653629475	0.0780240995762347	0.872161406979312	0.998328760984249	0.43614055405324
chr22	29695511	29695611	101	+	utr3	NF2	0.564430264816668	1	0.552569593713556	1	0.00101877756549775	0.0257489714942579	-0.832802697527762	0.0780240995762347	0.872161406979312	0.998328760984249	-0.910826797103997
chr22	29695710	29695810	101	+	utr3	NF2	0.4850880215794	1	0.531170027079355	1	0.783822776585786	0.999180657885137	-0.399953665363161	0.0780240995762347	0.872161406979312	0.998328760984249	-0.477977764939396
chr22	29731247	29731395	149	+	utr3	CABP7	0.817787016626508	1	0.886825607019119	1	0.321529358342877	0.999180657885137	1.14105932652291	0.45275613230179	0.869758402287038	NA	0.688303194221121
chr22	30019528	30020025	498	+	exon	MTMR3	0.663823783201187	1	0.715676039833809	1	0.756155482568255	0.999180657885137	-0.175370669939026	-0.227163671385331	0.693675490150879	0.998328760984249	0.0517930014463051
chr22	30020324	30020772	449	+	exon	MTMR3	0.799922140940143	1	0.93791963395623	1	0.889630227567729	0.999180657885137	-0.502143520816123	-0.227163671385331	0.693675490150879	0.998328760984249	-0.274979849430792
chr22	30025741	30025940	200	+	utr3	MTMR3	0.742871354843688	1	0.71328729204335	1	0.920658850281394	0.999180657885137	-0.0918080222509873	-0.227163671385331	0.693675490150879	0.998328760984249	0.135355649134344
chr22	30246255	30246453	199	+	exon	RP1-102K2.8	0.655656597764954	1	0.44197809611464	1	0.897868504097916	0.999180657885137	-1.20569917501304	-1.37665887016313	0.469809561731357	NA	0.170959695150089
chr22	30356785	30356884	100	+	utr5	CCDC157	0.788745135883733	1	0.737024510641465	1	0.687795656952939	0.999180657885137	0.11856284547675	0.544598848556085	0.447605391865201	0.97735037558039	-0.426036003079335
chr22	30357084	30362012	4929	+	utr5	CCDC157	0.463249485483495	1	0.513871276743595	1	0.886607087721824	0.999180657885137	0.715216001838837	0.544598848556085	0.447605391865201	0.97735037558039	0.170617153282752
chr22	30370494	30370594	101	+	exon	CCDC157	1	1	0.981277674217558	1	0.812833945997278	0.999180657885137	0.123897980158144	0.544598848556085	0.447605391865201	0.97735037558039	-0.420700868397941
chr22	30370694	30370893	200	+	exon	CCDC157	0.642236111829734	1	0.731572564907763	1	0.676342597511336	0.999180657885137	0.64326902171931	0.544598848556085	0.447605391865201	0.97735037558039	0.0986701731632247
chr22	30373648	30373747	100	+	exon	CCDC157	1	1	0.230931651285464	1	0.60611890425672	0.999180657885137	-0.69342646790854	0.544598848556085	0.447605391865201	0.97735037558039	-1.23802531646463
chr22	30376563	30376712	150	+	exon	CCDC157	0.931321094187339	1	0.864835350057649	1	0.846179161668333	0.999180657885137	0.853571987833164	0.544598848556085	0.447605391865201	0.97735037558039	0.308973139277078
chr22	30377910	30378009	100	+	exon	CCDC157	0.698626784608155	1	0.941162786557466	1	0.23862776042318	0.999180657885137	-1.01933785058745	0.544598848556085	0.447605391865201	0.97735037558039	-1.56393669914353
chr22	30428596	30428990	395	+	utr3	RP4-539M6.19	0.94932242818138	1	0.921172701863068	1	0.572580541595124	0.999180657885137	-0.550964805341766	NA	NA	NA	NA
chr22	30881734	30887457	5724	+	utr5	OSBP2	0.456497916017122	1	0.584847462582761	1	0.963203202344017	0.999180657885137	1.4305099743451	1.68670609444819	NA	NA	-0.256196120103083
chr22	30890838	30890938	101	+	exon	OSBP2	0.895226432596174	1	0.846686371815134	1	0.085409639141323	0.999180657885137	1.69045806389365	1.68670609444819	NA	NA	0.0037519694454653
chr22	30925964	30926064	101	+	exon	MORC2-AS1	NA	NA	0.810369732431713	1	0.875038535813959	0.999180657885137	0.206281548211119	-0.762650334105567	0.633866439616552	NA	0.968931882316685
chr22	31082999	31083275	277	+	utr5	SMTN	0.278826972049341	1	0.431261646637552	1	0.815787627791191	0.999180657885137	-0.814825076086543	-0.260109435042179	0.810485792213541	0.998328760984249	-0.554715641044365
chr22	31087979	31088079	101	+	utr5	SMTN	0.89330313302609	1	0.959017466370217	1	0.971173928898603	0.999180657885137	0.134304188051506	-0.260109435042179	0.810485792213541	0.998328760984249	0.394413623093685
chr22	31088528	31090996	2469	+	utr5	SMTN	0.158217519334838	1	0.364314514380501	1	0.274151217907672	0.999180657885137	-1.50052267043968	-0.260109435042179	0.810485792213541	0.998328760984249	-1.2404132353975
chr22	31091096	31091295	200	+	exon	SMTN	0.76108921221995	1	0.751612066546658	1	0.838520791771033	0.999180657885137	0.11749111419038	-0.260109435042179	0.810485792213541	0.998328760984249	0.377600549232559
chr22	31096708	31097008	301	+	exon	SMTN	0.580150635171982	1	0.56597892596748	1	0.468902058068772	0.999180657885137	0.535710249514251	-0.260109435042179	0.810485792213541	0.998328760984249	0.795819684556429
chr22	31097308	31099107	1800	+	exon	SMTN	0.632861533112981	1	0.496478434152033	1	0.500356531523394	0.999180657885137	0.552212228356136	-0.260109435042179	0.810485792213541	0.998328760984249	0.812321663398314
chr22	31104457	31104557	101	+	utr3	SMTN	0.192153556888178	1	0.29823148406571	1	0.611790940190709	0.999180657885137	-1.46657416074494	-0.260109435042179	0.810485792213541	0.998328760984249	-1.20646472570276
chr22	31187078	31187228	151	+	utr5	RNF185	0.79208418857268	1	0.747329026551031	1	0.8146614208436	0.999180657885137	0.126479305372923	0.34650111574206	0.365987601241887	0.960900452540635	-0.220021810369137
chr22	31212289	31225783	13495	+	utr5	LIMK2	0.148576465742625	1	0.101789111035104	1	0.672692044177993	0.999180657885137	0.11691986338819	-0.40598232430919	0.420850113539082	0.969768433361919	0.52290218769738
chr22	31275662	31277183	1522	+	utr3	LIMK2	0.865018949848383	1	0.988782161611837	1	0.553678701046972	0.999180657885137	-1.13707382323508	-0.40598232430919	0.420850113539082	0.969768433361919	-0.731091498925886
chr22	31278339	31278588	250	+	utr3	LIMK2	0.581511980772361	1	0.841103681669857	1	0.926837438667695	0.999180657885137	-0.281792543757746	-0.40598232430919	0.420850113539082	0.969768433361919	0.124189780551443
chr22	31278737	31278986	250	+	utr3	LIMK2	0.763101858522459	1	0.769514715086284	1	0.845576753733064	0.999180657885137	-0.578408333478299	-0.40598232430919	0.420850113539082	0.969768433361919	-0.17242600916911
chr22	31279184	31279433	250	+	utr3	LIMK2	0.314677731934747	1	0.356698706224149	1	0.579470866672137	0.999180657885137	0.0341815724106746	-0.40598232430919	0.420850113539082	0.969768433361919	0.440163896719864
chr22	31346877	31347275	399	+	exon	LINC01521	0.654670500069607	1	0.46244840038782	1	0.625780051140133	0.999180657885137	0.360781027824981	0.494240715944473	0.603072392639621	0.997962571096369	-0.133459688119492
chr22	31602734	31604381	1648	+	utr3	SFI1	0.439467569812376	1	0.687013158786239	1	0.94624614573186	0.999180657885137	-0.0178816151166918	0.791049098555285	0.360727935496817	0.957790714843392	-0.808930713671977
chr22	31608011	31611831	3821	+	utr3	SFI1	0.770089346228048	1	0.991805564922022	1	0.951430721280308	0.999180657885137	0.409712841213528	0.791049098555285	0.360727935496817	0.957790714843392	-0.381336257341758
chr22	31613117	31613354	238	+	utr3	SFI1	0.789421699037418	1	0.607928871359511	1	0.764984351111656	0.999180657885137	0.525465778187872	0.791049098555285	0.360727935496817	0.957790714843392	-0.265583320367413
chr22	31613675	31613824	150	+	utr3	SFI1	NA	NA	0.572225821944399	1	0.507898415552928	0.999180657885137	-0.314115326027946	0.791049098555285	0.360727935496817	0.957790714843392	-1.10516442458323
chr22	31615083	31615233	151	+	utr3	SFI1	0.416474174026929	1	0.538632943237742	1	0.87104557363849	0.999180657885137	0.633686408428017	0.791049098555285	0.360727935496817	0.957790714843392	-0.157362690127268
chr22	31617051	31618187	1137	+	utr3	SFI1	0.114424946336541	1	0.194522691945972	1	0.629776710763218	0.999180657885137	2.13170277889288	0.791049098555285	0.360727935496817	0.957790714843392	1.34065368033759
chr22	31618337	31618436	100	+	utr3	SFI1	0.620784383967327	1	0.756554854943633	1	0.796832194362028	0.999180657885137	0.951978019902854	0.791049098555285	0.360727935496817	0.957790714843392	0.160928921347569
chr22	31754127	31754914	788	+	utr5	DEPDC5	0.832273196712926	1	0.935069703567608	1	0.78285525271044	0.999180657885137	-0.000474622682033151	-0.268313810638336	0.646305107482386	0.998328760984249	0.267839187956302
chr22	31906384	31906534	151	+	utr3	DEPDC5	0.808739073249015	1	0.923564654243259	1	0.0946872415533241	0.999180657885137	-1.17131808331924	-0.268313810638336	0.646305107482386	0.998328760984249	-0.9030042726809
chr22	35299978	35317907	17930	+	utr5	TOM1	0.238154541950174	1	0.28231966996343	1	0.953366654106336	0.999180657885137	0.928552396432897	0.793604277341255	0.35207376498632	0.955469873908484	0.134948119091642
chr22	35323583	35330433	6851	+	utr3	TOM1	0.76181854155082	1	0.922662336439224	1	0.796760893680457	0.999180657885137	0.675588307623316	0.793604277341255	0.35207376498632	0.955469873908484	-0.118015969717939
chr22	35333440	35334370	931	+	utr3	TOM1	0.488154093802414	1	0.476428951309446	1	0.839055529705444	0.999180657885137	0.758191544568961	0.793604277341255	0.35207376498632	0.955469873908484	-0.0354127327722938
chr22	35347347	35347845	499	+	utr3	TOM1	0.986362923637137	1	0.880292179834938	1	0.809091346677326	0.999180657885137	0.307267224376462	0.793604277341255	0.35207376498632	0.955469873908484	-0.486337052964793
chr22	35381107	35381206	100	+	utr5	HMOX1	0.758964684479593	1	0.628336242641542	1	0.954799740614911	0.999180657885137	0.711566934515733	0.953265208580299	0.0137333235756753	0.266916781911771	-0.241698274064566
chr22	35383129	35389961	6833	+	exon	HMOX1	0.999813987590438	1	0.851838572090551	1	0.81746090253918	0.999180657885137	0.845434036378487	0.953265208580299	0.0137333235756753	0.266916781911771	-0.107831172201813
chr22	35424182	35424382	201	+	utr3	MCM5	0.766602131329056	1	0.81780821595535	1	0.439281624189156	0.999180657885137	0.67093773142796	0.526868113030121	0.600293346677748	0.997962571096369	0.144069618397839
chr22	35648495	35656449	7955	+	utr5	APOL6	0.88302204190023	1	0.817292811466521	1	0.825534934548439	0.999180657885137	-0.351454972931772	-0.551735064464098	0.302479898832794	0.932678259051365	0.200280091532326
chr22	35658987	35659535	549	+	exon	APOL6	0.381715069922151	1	0.479538334232848	1	0.637291150584115	0.999180657885137	-0.415472637122629	-0.551735064464098	0.302479898832794	0.932678259051365	0.136262427341469
chr22	36265350	36265796	447	+	exon	APOL1	0.945223241407521	1	0.803598519250835	1	0.393441405661959	0.999180657885137	1.64791319559675	1.78310552419909	0.000941158053655457	0.0506285800282292	-0.135192328602346
chr22	37024305	37024802	498	+	exon	MPST	0.239721377663789	1	0.41345604250385	1	0.253595377643448	0.999180657885137	-0.746740871931439	0.239760031509583	0.75409332409198	0.998328760984249	-0.986500903441023
chr22	37029226	37029772	547	+	utr3	MPST	0.380073211393622	1	0.73567609638396	1	0.944117399008998	0.999180657885137	-0.440099603173273	0.239760031509583	0.75409332409198	0.998328760984249	-0.679859634682856
chr22	37053134	37057400	4267	+	utr3	KCTD17	0.959997133394778	1	0.769584661211972	1	0.838806765106344	0.999180657885137	-0.644039932251455	-0.460658084209227	0.48750901428512	0.98053549208992	-0.183381848042227
chr22	37060823	37061171	349	+	exon	KCTD17	0.652111765201252	1	0.840257142487551	1	0.654606278919182	0.999180657885137	-0.323809674240431	-0.460658084209227	0.48750901428512	0.98053549208992	0.136848409968797
chr22	37061550	37062843	1294	+	utr3	KCTD17	0.585126449621589	1	0.846321774151637	1	0.906567849220711	0.999180657885137	-1.09903183308908	-0.460658084209227	0.48750901428512	0.98053549208992	-0.63837374887985
chr22	37566082	37569257	3176	+	utr3	CDC42EP1	0.779975072350684	1	0.970304625237738	1	0.943281432854558	0.999180657885137	-0.361075733091273	0.0481122166233141	NA	NA	-0.409187949714587
chr22	37609054	37609253	200	+	utr5	GGA1	0.294052704890595	1	0.403608631794211	1	5.30215334759314e-06	0.000237062066777914	-1.37781325999205	0.0817613129273437	0.915846101475324	0.998328760984249	-1.45957457291939
chr22	37614188	37617134	2947	+	utr5	GGA1	0.735467098298572	1	0.899641065521	1	0.990471254497155	0.999180657885137	-0.405661602716284	0.0817613129273437	0.915846101475324	0.998328760984249	-0.487422915643628
chr22	37621689	37623603	1915	+	exon	GGA1	0.327505734655618	1	0.544766021224907	1	0.60703832211601	0.999180657885137	-1.25177619366467	0.0817613129273437	0.915846101475324	0.998328760984249	-1.33353750659201
chr22	37632717	37633016	300	+	utr3	GGA1	0.854258822011421	1	0.941953216015199	1	0.717228506207713	0.999180657885137	0.219050448297106	0.0817613129273437	0.915846101475324	0.998328760984249	0.137289135369762
chr22	37639547	37639795	249	+	utr5	SH3BP1	0.0497547089624652	1	0.0730943268388307	1	0.920425602764162	0.999180657885137	-0.782510690849586	0.143330435771272	0.880792419311172	0.998328760984249	-0.925841126620858
chr22	37641130	37642545	1416	+	utr3	SH3BP1	0.823218600080144	1	0.665374782818287	1	0.973411876543696	0.999180657885137	0.103338484485066	0.143330435771272	0.880792419311172	0.998328760984249	-0.0399919512862063
chr22	37650609	37650709	101	+	utr3	SH3BP1	0.883369107158077	1	0.978957378543104	1	0.865033933107058	0.999180657885137	0.233745109608502	0.143330435771272	0.880792419311172	0.998328760984249	0.0904146738372297
chr22	37653809	37655405	1597	+	utr3	SH3BP1	0.665123338018501	1	0.875676890199784	1	0.815640886018582	0.999180657885137	-0.270757523913734	0.143330435771272	0.880792419311172	0.998328760984249	-0.414087959685006
chr22	37656102	37666053	9952	+	utr3	SH3BP1	0.22691098442913	1	0.318804398909702	1	0.848770404394276	0.999180657885137	1.39422265243767	0.143330435771272	0.880792419311172	0.998328760984249	1.2508922166664
chr22	37686414	37691211	4798	+	exon	RP1-37E16.12	0.50291180991152	1	0.501428267634205	1	0.619387783967382	0.999180657885137	0.692263543167915	NA	NA	NA	NA
chr22	37691435	37691535	101	+	utr3	NOL12	0.26261424693768	1	0.203080889403788	1	0.569620411530945	0.999180657885137	-0.473234081874439	0.763432929203542	0.401583615207012	0.965325963247021	-1.23666701107798
chr22	37734460	37734710	251	+	utr3	TRIOBP	0.23776212188315	1	0.194057733909854	1	0.000581754138327195	0.0158003597320802	1.8109763437142	-0.0646144933441913	0.949040448676519	0.998328760984249	1.87559083705839
chr22	37734910	37735110	201	+	utr3	TRIOBP	0.852780215870296	1	0.758823906691278	1	0.845261656631613	0.999180657885137	0.658800931386967	-0.0646144933441913	0.949040448676519	0.998328760984249	0.723415424731159
chr22	37746278	37746378	101	+	exon	TRIOBP	NA	NA	0.578698390982056	1	0.551519176770826	0.999180657885137	-4.63347507011851	-0.0646144933441913	0.949040448676519	0.998328760984249	-4.56886057677432
chr22	37755582	37759249	3668	+	utr3	TRIOBP	0.727942206285634	1	0.988236860202269	1	0.926157078343121	0.999180657885137	-0.564550077716595	-0.0646144933441913	0.949040448676519	0.998328760984249	-0.499935584372404
chr22	37759551	37759651	101	+	utr3	TRIOBP	0.312769794370783	1	0.427178674413619	1	0.00284611726639279	0.0629811564694822	-3.33833243053756	-0.0646144933441913	0.949040448676519	0.998328760984249	-3.27371793719337
chr22	37765673	37769030	3358	+	utr3	TRIOBP	0.479984902170222	1	0.404195649156474	1	0.430635788309845	0.999180657885137	0.46719676794388	-0.0646144933441913	0.949040448676519	0.998328760984249	0.531811261288071
chr22	37769129	37773859	4731	+	utr3	TRIOBP	0.941283479061039	1	0.974309952921957	1	0.923752547456867	0.999180657885137	-0.106815748618637	-0.0646144933441913	0.949040448676519	0.998328760984249	-0.0422012552744454
chr22	37805243	37806090	848	+	utr5	H1F0	0.816832847642689	1	0.879117819656352	1	0.450536736123923	0.999180657885137	-0.725793088957453	-1.49988411232987	0.00715269315935156	0.183106644978063	0.774091023372416
chr22	37919160	37926024	6865	+	exon	MICALL1	0.610260506300059	1	0.878607438648462	1	0.663620752213534	0.999180657885137	-0.873329735615038	-0.555370982358915	0.507323363699245	0.982384237967398	-0.317958753256123
chr22	37927423	37927572	150	+	exon	MICALL1	0.541775228146516	1	0.746604985442315	1	0.632770330997489	0.999180657885137	-0.923131234338608	-0.555370982358915	0.507323363699245	0.982384237967398	-0.367760251979693
chr22	37927672	37927771	100	+	exon	MICALL1	0.944862379606521	1	0.973977884913223	1	0.681440300067181	0.999180657885137	-0.343515537791964	-0.555370982358915	0.507323363699245	0.982384237967398	0.211855444566951
chr22	37937095	37941281	4187	+	utr3	MICALL1	0.962077293344573	1	0.772510187761752	1	0.881027492242625	0.999180657885137	-1.13665620772081	-0.555370982358915	0.507323363699245	0.982384237967398	-0.581285225361899
chr22	37953752	37953852	101	+	utr5	POLR2F	0.720859701705962	1	0.837658946239541	1	0.855501498237053	0.999180657885137	0.0590799250978657	0.151570896183233	0.964561483206333	NA	-0.0924909710853672
chr22	37956750	37956850	101	+	utr5	POLR2F	0.893018810574816	1	0.923140445299391	1	0.977122010226324	0.999180657885137	0.186195199213597	0.151570896183233	0.964561483206333	NA	0.034624303030364
chr22	38057458	38057558	101	+	utr5	PICK1	0.605777763512292	1	0.711568603083095	1	0.919017285892915	0.999180657885137	0.249590637414389	0.326469431582642	0.694868094504208	0.998328760984249	-0.0768787941682524
chr22	38075006	38075552	547	+	utr3	PICK1	0.594562495172717	1	0.851603167305053	1	0.790909434846928	0.999180657885137	-0.459979292504896	0.326469431582642	0.694868094504208	0.998328760984249	-0.786448724087538
chr22	38202059	38202208	150	+	utr5	MAFF	0.0702985961295393	1	0.1658961512065	1	4.77792669409147e-06	0.000215514091679506	-3.10766515924886	-2.0136423550632	0.00213931505356375	0.0853923594709227	-1.09402280418565
chr22	38213845	38214673	829	+	utr5	MAFF	0.00858298045785314	1	0.0245939827975781	1	1.13880860503711e-12	1.93483581995805e-10	-3.56644076135745	-2.0136423550632	0.00213931505356375	0.0853923594709227	-1.55279840629424
chr22	38214872	38215170	299	+	utr3	MAFF	0.328466821282695	1	0.593320173145898	1	6.43835179831193e-11	8.27301154184771e-09	-3.34361436288033	-2.0136423550632	0.00213931505356375	0.0853923594709227	-1.32997200781713
chr22	38215269	38215368	100	+	utr3	MAFF	0.955413630028134	1	0.776219064782257	1	0.397150801851053	0.999180657885137	-2.08562985077442	-2.0136423550632	0.00213931505356375	0.0853923594709227	-0.0719874957112192
chr22	38215567	38215766	200	+	utr3	MAFF	0.537246649332679	1	0.409560121067654	1	0.755618507191831	0.999180657885137	-1.90231102417274	-2.0136423550632	0.00213931505356375	0.0853923594709227	0.111331330890462
chr22	38681998	38682173	176	+	exon	TOMM22	0.938119564439658	1	0.828580296834213	1	0.688202964335732	0.999180657885137	0.363751907878974	-0.113154465005269	0.863439324839822	0.998328760984249	0.476906372884243
chr22	38682323	38682422	100	+	exon	TOMM22	0.421664699698197	1	0.660176912775671	1	0.97104273550474	0.999180657885137	-0.3007607926971	-0.113154465005269	0.863439324839822	0.998328760984249	-0.187606327691831
chr22	38716680	38716779	100	+	utr3	GTPBP1	0.820850282982178	1	0.844072252413444	1	0.914244412571986	0.999180657885137	-0.498493501133165	-0.102222177088487	0.879534322074327	0.998328760984249	-0.396271324044678
chr22	38730674	38730774	101	+	utr3	GTPBP1	0.960542367279694	1	0.819210047552918	1	0.792034850708323	0.999180657885137	0.213900047906445	-0.102222177088487	0.879534322074327	0.998328760984249	0.316122224994932
chr22	38736107	38736207	101	+	utr3	GTPBP1	0.546094976225723	1	0.831833789457622	1	0.727060856931514	0.999180657885137	-0.108134995600313	-0.102222177088487	0.879534322074327	0.998328760984249	-0.0059128185118266
chr22	38738725	38738942	218	+	exon	RP3-508I15.18	0.948909336335404	1	0.841267447521229	1	0.485137222840479	0.999180657885137	0.473792673829478	NA	NA	NA	NA
chr22	39133933	39134082	150	+	exon	RP4-742C19.13	0.773857246710554	1	0.93006176031227	1	0.664490052190337	0.999180657885137	0.821719541667921	-1.94707084119858	0.32351676550034	NA	2.7687903828665
chr22	39426740	39431350	4611	+	utr3	TAB1	0.742737519383103	1	0.999168769144007	1	0.516945623916551	0.999180657885137	0.309801537190144	0.59372378528029	0.452449054530865	0.97735037558039	-0.283922248090146
chr22	39431448	39431646	199	+	utr3	TAB1	0.696483958709979	1	0.617949656635349	1	0.798549582571685	0.999180657885137	0.746366861960396	0.59372378528029	0.452449054530865	0.97735037558039	0.152643076680106
chr22	39503864	39504388	525	+	utr5	MIEF1	0.557922729610338	1	0.770857922371798	1	0.903090737572023	0.999180657885137	-0.131153989198768	0.287073277253217	0.388827912229259	0.964219058143544	-0.418227266451984
chr22	39511886	39512240	355	+	exon	MIEF1	0.702323314979221	1	0.990602247074055	1	0.792820380047047	0.999180657885137	-0.304882937407599	0.287073277253217	0.388827912229259	0.964219058143544	-0.591956214660816
chr22	39513610	39514156	547	+	utr3	MIEF1	0.958491638994036	1	0.970612057132295	1	0.947696502152098	0.999180657885137	0.00799726807763396	0.287073277253217	0.388827912229259	0.964219058143544	-0.279076009175583
chr22	40265380	40265630	251	+	exon	TNRC6B	0.427593518985126	1	0.523432147418461	1	0.978875825418209	0.999180657885137	0.374511150250218	0.642945115912067	0.139212074818448	0.766749867635469	-0.268433965661849
chr22	40265780	40266280	501	+	exon	TNRC6B	0.807922145231503	1	0.97585455757436	1	0.982540522431937	0.999180657885137	-0.0574318859848491	0.642945115912067	0.139212074818448	0.766749867635469	-0.700377001896916
chr22	40266380	40266480	101	+	exon	TNRC6B	0.843017957262768	1	0.862328164807729	1	0.393050795148072	0.999180657885137	-0.0503128749095971	0.642945115912067	0.139212074818448	0.766749867635469	-0.693257990821664
chr22	41091786	41091986	201	+	utr5	EP300	0.0802129259005248	1	0.21236617976852	1	0.147532191088811	0.999180657885137	-1.24494920437577	-0.0216766039103026	0.976880930700161	0.999100039929201	-1.22327260046546
chr22	41092586	41092936	351	+	utr5	EP300	0.295492355399323	1	0.569644104537308	1	0.207552916719774	0.999180657885137	-1.27429817196136	-0.0216766039103026	0.976880930700161	0.999100039929201	-1.25262156805106
chr22	41117450	41117750	301	+	exon	EP300	0.737341388197447	1	0.797052756749017	1	0.926589387634573	0.999180657885137	-0.447783932170175	-0.0216766039103026	0.976880930700161	0.999100039929201	-0.426107328259873
chr22	41177179	41177929	751	+	exon	EP300	0.862205639586756	1	0.896737132470903	1	0.788358463696393	0.999180657885137	0.116465542389858	-0.0216766039103026	0.976880930700161	0.999100039929201	0.13814214630016
chr22	41178029	41178479	451	+	exon	EP300	0.81238461869185	1	0.831598973599876	1	0.95119230653939	0.999180657885137	4.90441720493842e-05	-0.0216766039103026	0.976880930700161	0.999100039929201	0.021725648082352
chr22	41178679	41178929	251	+	exon	EP300	0.998302189675435	1	0.989138172158481	1	0.638850218152385	0.999180657885137	-0.237974217896135	-0.0216766039103026	0.976880930700161	0.999100039929201	-0.216297613985833
chr22	41227829	41230576	2748	+	utr3	L3MBTL2	0.524147594105818	1	0.58789468014731	1	0.724019723993796	0.999180657885137	0.410090676808662	0.435810056523839	0.407011349806747	0.965412068716684	-0.0257193797151766
chr22	41230775	41230973	199	+	utr3	L3MBTL2	0.910641506813802	1	0.983615167538764	1	0.665920885183964	0.999180657885137	-0.200189544161136	0.435810056523839	0.407011349806747	0.965412068716684	-0.635999600684974
chr22	41327263	41332187	4925	+	exon	ZC3H7B	0.455186068204014	1	0.723359637752389	1	0.876598490287518	0.999180657885137	-1.13588546927081	-0.179131624684135	0.831124011638962	0.998328760984249	-0.956753844586676
chr22	41338344	41339189	846	+	exon	ZC3H7B	0.926942109537899	1	0.801134012567189	1	0.844685056631562	0.999180657885137	-0.23915097701907	-0.179131624684135	0.831124011638962	0.998328760984249	-0.0600193523349347
chr22	41339963	41340062	100	+	exon	ZC3H7B	0.261298823119416	1	0.433940027970621	1	0.378140999925619	0.999180657885137	-1.25725583217351	-0.179131624684135	0.831124011638962	0.998328760984249	-1.07812420748938
chr22	41349214	41355495	6282	+	exon	ZC3H7B	0.47230210609196	1	0.49572360912973	1	0.909630574365187	0.999180657885137	0.0371151295895681	-0.179131624684135	0.831124011638962	0.998328760984249	0.216246754273703
chr22	41356687	41357454	768	+	utr3	ZC3H7B	0.751499128631769	1	0.731660093536279	1	0.761147929826779	0.999180657885137	0.24283529375523	-0.179131624684135	0.831124011638962	0.998328760984249	0.421966918439365
chr22	41357553	41357703	151	+	utr3	ZC3H7B	0.691782659995837	1	0.876509120057912	1	0.506037797305334	0.999180657885137	-0.600362397725259	-0.179131624684135	0.831124011638962	0.998328760984249	-0.421230773041123
chr22	41357952	41358551	600	+	utr3	ZC3H7B	0.739599174578394	1	0.978364172918189	1	0.89905485960004	0.999180657885137	-0.964865778721489	-0.179131624684135	0.831124011638962	0.998328760984249	-0.785734154037354
chr22	41359499	41359648	150	+	utr3	ZC3H7B	0.935400479052158	1	0.825691610611076	1	0.574423883844	0.999180657885137	-0.923033662554544	-0.179131624684135	0.831124011638962	0.998328760984249	-0.743902037870409
chr22	41382059	41382158	100	+	exon	TEF	0.246534416084995	1	0.191011463452014	1	0.00430836287465754	0.0897536467525728	-1.39497015351083	0.603614117414336	0.321229879819459	0.943139375971536	-1.99858427092517
chr22	41395753	41396051	299	+	utr3	TEF	0.281876809689082	1	0.368260092675535	1	0.612949870152658	0.999180657885137	-0.0821894762406893	0.603614117414336	0.321229879819459	0.943139375971536	-0.685803593655026
chr22	41507869	41508018	150	+	exon	ACO2	0.563364180827511	1	0.628881523895558	1	0.522219785549728	0.999180657885137	0.703868535398026	0.51977274751807	0.508427937360243	0.982384237967398	0.184095787879956
chr22	41524885	41525259	375	+	exon	ACO2	0.334973541503583	1	0.396003895147949	1	0.275341130944623	0.999180657885137	1.49358754855862	0.51977274751807	0.508427937360243	0.982384237967398	0.973814801040549
chr22	41527355	41528740	1386	+	utr3	ACO2	0.451008676638348	1	0.763849551290769	1	0.475658102767113	0.999180657885137	0.287356173603445	0.51977274751807	0.508427937360243	0.982384237967398	-0.232416573914626
chr22	41693944	41694243	300	+	utr3	C22orf46	0.819766703563162	1	0.761858880091731	1	0.855595229642592	0.999180657885137	-0.0766627694658742	0.0692575027370065	0.875558330782319	0.998328760984249	-0.145920272202881
chr22	41694493	41694643	151	+	utr3	C22orf46	0.230132677046847	1	0.226853079784232	1	0.912698593332315	0.999180657885137	0.221245414535617	0.0692575027370065	0.875558330782319	0.998328760984249	0.151987911798611
chr22	41696589	41696838	250	+	utr3	C22orf46	0.79579256290987	1	0.883121634595549	1	0.992993743458861	0.999180657885137	-0.0387596814757381	0.0692575027370065	0.875558330782319	0.998328760984249	-0.108017184212745
chr22	41825713	41825860	148	+	utr3	CCDC134	0.759487569195648	1	0.982302066549527	1	0.887663809553604	0.999180657885137	-0.723071732616161	0.360365430420476	0.598949592961597	0.997962571096369	-1.08343716303664
chr22	41826153	41826250	98	+	utr3	CCDC134	0.312765476287901	1	0.509304957565529	1	0.75047662499719	0.999180657885137	-0.881643099131663	0.360365430420476	0.598949592961597	0.997962571096369	-1.24200852955214
chr22	41833178	41866899	33722	+	utr5	SREBF2	0.9941870313601	1	0.646182632509458	1	0.686189735746713	0.999180657885137	-0.39325533551813	0.911967355967145	0.230233326464298	0.885540683299762	-1.30522269148527
chr22	41867098	41867197	100	+	exon	SREBF2	0.759332195932474	1	0.871926885461856	1	0.484521764965841	0.999180657885137	0.852131556402679	0.911967355967145	0.230233326464298	0.885540683299762	-0.0598357995644653
chr22	41905469	41905568	100	+	utr3	SREBF2	0.18373086237089	1	0.349401893538692	1	0.895316662912681	0.999180657885137	-0.339629858647566	0.911967355967145	0.230233326464298	0.885540683299762	-1.25159721461471
chr22	42511873	42512262	390	+	exon	SERHL	0.783185032027974	1	0.787555331229995	1	0.77638434358869	0.999180657885137	0.0497052885509596	NA	NA	NA	NA
chr22	42571268	42571367	100	+	utr3	SERHL2	0.897760834186367	1	0.909554433023771	1	0.720024771359316	0.999180657885137	-0.682495328108476	0.0137893501886976	0.986981410451541	0.999328335780926	-0.696284678297173
chr22	43976077	43976177	101	+	exon	SAMM50	0.582563285287327	1	0.571220008863889	1	0.378209744923705	0.999180657885137	0.788730371252962	-0.333033520506507	0.377663286220232	0.962374331665079	1.12176389175947
chr22	44677149	44679354	2206	+	utr5	PRR5	0.764312774920549	1	0.769563704504211	1	0.895766864219657	0.999180657885137	2.08118819691693	1.37402494661077	0.0763601597859713	0.617416719883086	0.707163250306158
chr22	44714611	44786463	71853	+	utr3	PRR5	0.959680653300419	1	0.696632359170066	1	0.407497943621865	0.999180657885137	1.19609126201154	1.37402494661077	0.0763601597859713	0.617416719883086	-0.177933684599227
chr22	45310009	45310158	150	+	utr5	FAM118A	0.296325354307153	1	0.385072670642493	1	1.32694127458638e-07	9.05815135254479e-06	-0.433962382329684	0.287743346073888	0.46442433035581	0.978955336544291	-0.721705728403572
chr22	45323231	45327943	4713	+	exon	FAM118A	0.327919891254775	1	0.552739190053133	1	0.467113448884161	0.999180657885137	-1.15716195938433	0.287743346073888	0.46442433035581	0.978955336544291	-1.44490530545822
chr22	45340464	45340663	200	+	utr3	FAM118A	0.890779106689719	1	0.854763706723829	1	0.91804744276939	0.999180657885137	0.0131039513592637	0.287743346073888	0.46442433035581	0.978955336544291	-0.274639394714624
chr22	45525555	45527973	2419	+	utr3	FBLN1	0.372093578185258	1	0.637311431857713	1	0.919671775390969	0.999180657885137	-0.437104134497356	0.441605306296588	0.602096508874773	0.997962571096369	-0.878709440793944
chr22	46150896	46151901	1006	+	utr5	PPARA	0.429871362887597	1	0.578357441568501	1	0.00773569868584346	0.149351728036909	-0.59977887954778	0.746068182253548	0.132175618197767	0.751326827322193	-1.34584706180133
chr22	46231885	46232034	150	+	exon	PPARA	0.0929837896791273	1	0.199251591314859	1	0.853762443803463	0.999180657885137	-0.433039955130502	0.746068182253548	0.132175618197767	0.751326827322193	-1.17910813738405
chr22	46235277	46235476	200	+	utr3	PPARA	0.281930059668329	1	0.437226972093513	1	0.989571753785773	0.999180657885137	-0.149524902199321	0.746068182253548	0.132175618197767	0.751326827322193	-0.895593084452869
chr22	46239367	46239816	450	+	utr3	PPARA	0.907466571958869	1	0.93465458336901	1	0.974175166840616	0.999180657885137	0.604786861627462	0.746068182253548	0.132175618197767	0.751326827322193	-0.141281320626086
chr22	46308718	46308818	101	+	exon	GTSE1	0.991957529773471	1	0.989178026753985	1	0.433814803659266	0.999180657885137	-0.290541027428787	0.465619031574636	0.541684227267399	0.987561651771818	-0.756160059003424
chr22	46331075	46333123	2049	+	exon	TRMU	0.914252347469218	1	0.936591378422468	1	0.926820007091184	0.999180657885137	0.0239744150582133	0.688585629193253	0.268723704174797	0.909047703755108	-0.66461121413504
chr22	46356291	46356391	101	+	exon	TRMU	0.0595949284120687	1	0.0612754666619604	1	0.748236727616541	0.999180657885137	1.2741283917331	0.688585629193253	0.268723704174797	0.909047703755108	0.585542762539845
chr22	46356741	46357290	550	+	utr3	TRMU	0.444449144614423	1	0.384749781120065	1	0.16061342882696	0.999180657885137	1.77686556329179	0.688585629193253	0.268723704174797	0.909047703755108	1.08827993409853
chr22	46658210	46663129	4920	+	exon	GRAMD4	0.828822569379162	1	0.843604958016591	1	0.897664790687514	0.999180657885137	-0.569920362309235	-0.301230442741225	0.727729595568146	0.998328760984249	-0.26868991956801
chr22	46677448	46677747	300	+	utr3	GRAMD4	0.646903821094198	1	0.639779494934349	1	0.834096283360087	0.999180657885137	0.198460528991609	-0.301230442741225	0.727729595568146	0.998328760984249	0.499690971732835
chr22	46677846	46678145	300	+	utr3	GRAMD4	0.525813521812778	1	0.737336542471794	1	0.870569850837777	0.999180657885137	-0.831880430546297	-0.301230442741225	0.727729595568146	0.998328760984249	-0.530649987805072
chr22	46678345	46678544	200	+	utr3	GRAMD4	0.34513373894734	1	0.468408412792571	1	3.36075412260457e-07	2.03119728414018e-05	-1.41804046709294	-0.301230442741225	0.727729595568146	0.998328760984249	-1.11681002435171
chr22	46678793	46679092	300	+	utr3	GRAMD4	0.487064161275034	1	0.688886633312969	1	0.938952139991081	0.999180657885137	-0.762356563424194	-0.301230442741225	0.727729595568146	0.998328760984249	-0.461126120682969
chr22	46762667	46762816	150	+	utr5	TBC1D22A	0.397367975925076	1	0.502880879158584	1	0.424087575495645	0.999180657885137	-0.19029568259405	0.457027230745846	0.600567097607972	0.997962571096369	-0.647322913339895
chr22	46792800	46793645	846	+	utr3	TBC1D22A	0.765662349336674	1	0.871243004872986	1	0.94369866421987	0.999180657885137	0.612033250034408	0.457027230745846	0.600567097607972	0.997962571096369	0.155006019288563
chr22	47173762	47173861	100	+	utr3	TBC1D22A	0.924526343962837	1	0.869591851853867	1	0.581348348194387	0.999180657885137	0.200827843363299	0.457027230745846	0.600567097607972	0.997962571096369	-0.256199387382547
chr22	47174954	47175053	100	+	utr3	TBC1D22A	0.51200604647632	1	0.338513166118508	1	1.07187188956278e-07	7.4840150973993e-06	0.764555409129464	0.457027230745846	0.600567097607972	0.997962571096369	0.307528178383618
chr22	48576358	48646730	70373	+	utr5	FAM19A5	0.95838165495298	1	0.78677322853275	1	0.994211441024476	0.999180657885137	-0.887262817517927	1.97305060818013	0.000692549080313797	0.0409695322348139	-2.86031342569806
chr22	48749857	48750551	695	+	utr3	FAM19A5	0.78683321683485	1	0.953142415498058	1	0.282027655352188	0.999180657885137	1.70497247501829	1.97305060818013	0.000692549080313797	0.0409695322348139	-0.268078133161843
chr22	48750947	48751046	100	+	utr3	FAM19A5	0.110120530457736	1	0.228648205912594	1	0.875976709738513	0.999180657885137	-0.119604909184564	1.97305060818013	0.000692549080313797	0.0409695322348139	-2.0926555173647
chr22	49883735	49883935	201	+	exon	ZBED4	0.659242979371767	1	0.760967714120891	1	0.901774004519927	0.999180657885137	-0.280891953898752	-0.0964970626970325	0.870893302992799	0.998328760984249	-0.184394891201719
chr22	49884085	49884235	151	+	exon	ZBED4	0.731277291052024	1	0.802708692587685	1	0.889919107769059	0.999180657885137	-0.396115646841532	-0.0964970626970325	0.870893302992799	0.998328760984249	-0.299618584144499
chr22	49884534	49884934	401	+	exon	ZBED4	0.711421490114192	1	0.871533598112881	1	0.959456518769781	0.999180657885137	-0.320630264768566	-0.0964970626970325	0.870893302992799	0.998328760984249	-0.224133202071534
chr22	49885034	49885134	101	+	exon	ZBED4	0.547093581351332	1	0.675206301935461	1	0.993234415997947	0.999180657885137	-0.579189392859909	-0.0964970626970325	0.870893302992799	0.998328760984249	-0.482692330162876
chr22	49885383	49885533	151	+	exon	ZBED4	0.705441153888978	1	0.738638740640302	1	0.89493784090698	0.999180657885137	0.0520113012985429	-0.0964970626970325	0.870893302992799	0.998328760984249	0.148508363995575
chr22	49885933	49886133	201	+	exon	ZBED4	0.942128821900113	1	0.896479535835503	1	0.737564579016494	0.999180657885137	0.386235012279962	-0.0964970626970325	0.870893302992799	0.998328760984249	0.482732074976995
chr22	49886232	49886482	251	+	exon	ZBED4	0.237035334444801	1	0.459647774396417	1	0.432419856627094	0.999180657885137	-1.3977576650391	-0.0964970626970325	0.870893302992799	0.998328760984249	-1.30126060234207
chr22	49886582	49887081	500	+	exon	ZBED4	0.387259330252685	1	0.666174731896624	1	0.421103496421235	0.999180657885137	-1.12760617348469	-0.0964970626970325	0.870893302992799	0.998328760984249	-1.03110911078766
chr22	49887231	49887331	101	+	utr3	ZBED4	NA	NA	0.916372731257746	1	0.788839782884203	0.999180657885137	-0.304273771621554	-0.0964970626970325	0.870893302992799	0.998328760984249	-0.207776708924521
chr22	49903377	49904126	750	+	exon	CITF22-1A6.3	0.765569887576328	1	0.774274969564467	1	0.732414240719678	0.999180657885137	0.207244330750437	0.627828755283886	0.875504273949302	NA	-0.420584424533449
chr22	49961153	49961334	182	+	exon	PIM3	0.127743218698476	1	0.27001898754618	1	0.145444546945798	0.999180657885137	-1.26463155828885	0.0641839922821472	0.918072163126106	0.998328760984249	-1.328815550571
chr22	49962825	49963490	666	+	utr3	PIM3	0.264903226508676	1	0.510884426782578	1	0.245320414950554	0.999180657885137	-0.994943720355527	0.0641839922821472	0.918072163126106	0.998328760984249	-1.05912771263767
chr22	50193024	50194486	1463	+	utr5	TRABD	0.82038253700235	1	0.757148464237443	1	0.466773545486379	0.999180657885137	0.796594343797343	0.831875563018782	NA	NA	-0.0352812192214388
chr22	50197470	50197569	100	+	exon	TRABD	0.627432379269023	1	0.622917633744447	1	0.518680763852578	0.999180657885137	1.04339301523213	0.831875563018782	NA	NA	0.211517452213352
chr22	50198110	50198465	356	+	exon	TRABD	0.759736010863413	1	0.985209697311302	1	0.658290986507292	0.999180657885137	0.407221995159336	0.831875563018782	NA	NA	-0.424653567859445
chr22	50198761	50199007	247	+	utr3	TRABD	0.766272866427982	1	0.714436014399419	1	0.665068710460764	0.999180657885137	0.626639662410153	0.831875563018782	NA	NA	-0.205235900608629
chr22	50199204	50199499	296	+	utr3	TRABD	0.832853485076569	1	0.966165485668539	1	0.635120112772673	0.999180657885137	0.098365606489935	0.831875563018782	NA	NA	-0.733509956528847
chr22	50210685	50210882	198	+	exon	SELO	0.485942518192132	1	0.745250465473506	1	0.33402802582094	0.999180657885137	-1.15068982383561	0.427637552532035	0.691339606567949	0.998328760984249	-1.57832737636765
chr22	50216999	50217370	372	+	utr3	SELO	0.975364790214856	1	0.896371370848733	1	0.842229494865517	0.999180657885137	0.339162059812185	0.427637552532035	0.691339606567949	0.998328760984249	-0.0884754927198493
chr22	50394040	50406743	12704	+	exon	PPP6R2	0.691979623103809	1	0.963769815026134	1	0.863155782067048	0.999180657885137	-0.250735491223657	0.665837270265746	0.452763913181932	0.97735037558039	-0.916572761489403
chr22	50418979	50419445	467	+	exon	PPP6R2	0.753629621397076	1	0.96817837016959	1	0.918164688673662	0.999180657885137	0.168161277203961	0.665837270265746	0.452763913181932	0.97735037558039	-0.497675993061786
chr22	50422336	50423517	1182	+	exon	PPP6R2	0.205398388654575	1	0.408930896112421	1	0.965909152553854	0.999180657885137	-0.461745160370668	0.665837270265746	0.452763913181932	0.97735037558039	-1.12758243063641
chr22	50431325	50437013	5689	+	exon	PPP6R2	0.338768465361165	1	0.572197163806051	1	0.994687845945465	0.999180657885137	-0.140757850952229	0.665837270265746	0.452763913181932	0.97735037558039	-0.806595121217975
chr22	50437550	50439847	2298	+	exon	PPP6R2	0.939394135708279	1	0.888273866408519	1	0.917376616009583	0.999180657885137	0.229312611623141	0.665837270265746	0.452763913181932	0.97735037558039	-0.436524658642605
chr22	50439997	50440998	1002	+	exon	PPP6R2	0.522809953465204	1	0.828661803117068	1	0.817271580213237	0.999180657885137	-0.366804769466824	0.665837270265746	0.452763913181932	0.97735037558039	-1.03264203973257
chr22	50443859	50444109	251	+	exon	PPP6R2	0.399720944575236	1	0.637547815275743	1	0.834844479469146	0.999180657885137	0.179994796046107	0.665837270265746	0.452763913181932	0.97735037558039	-0.485842474219639
chr22	50482662	50483010	349	+	utr3	ADM2	0.163579445474707	1	0.300284648580457	1	0.024655645545823	0.388603525062999	-1.35222496821447	0.562255127188262	NA	NA	-1.91448009540273
chr22	50483109	50483557	449	+	utr3	ADM2	0.516775834229351	1	0.748177253926686	1	0.681750305007214	0.999180657885137	-0.473820291941642	0.562255127188262	NA	NA	-1.0360754191299
chr22	50483706	50483905	200	+	utr3	ADM2	0.677853774691945	1	0.632607841232646	1	0.822669821881852	0.999180657885137	0.29310508099385	0.562255127188262	NA	NA	-0.269150046194411
chr22	50484402	50484501	100	+	utr3	ADM2	0.49199452344562	1	0.734971386581366	1	0.84542729133294	0.999180657885137	-0.341634391176867	0.562255127188262	NA	NA	-0.903889518365129
chr22	50508315	50508413	99	+	utr5	NCAPH2	NA	NA	0.832102338117832	1	0.693983119444902	0.999180657885137	-0.314783604570583	0.580335238879056	0.545323134520614	0.987561651771818	-0.895118843449639
chr22	50518190	50519363	1174	+	utr3	NCAPH2	0.779985140835252	1	0.904032515128289	1	0.677590180815333	0.999180657885137	0.191819283426741	0.580335238879056	0.545323134520614	0.987561651771818	-0.388515955452315
chr22	50520957	50521841	885	+	exon	NCAPH2	0.686311491672941	1	0.962978246675454	1	0.830413204478114	0.999180657885137	-0.473879958484922	0.580335238879056	0.545323134520614	0.987561651771818	-1.05421519736398
chr22	50522218	50523127	910	+	exon	NCAPH2	0.144577379353863	1	0.265265363529618	1	0.185342463682079	0.999180657885137	-1.6672201325507	0.580335238879056	0.545323134520614	0.987561651771818	-2.24755537142976
chr22	50523275	50523423	149	+	utr3	NCAPH2	0.345050942972689	1	0.648443867249459	1	0.702443571164489	0.999180657885137	-0.0188893338645064	0.580335238879056	0.545323134520614	0.987561651771818	-0.599224572743562
chr22	50523973	50524448	476	+	exon	CTA-384D8.36	0.836643539142657	1	0.609765382052062	1	0.789632459221337	0.999180657885137	0.459112035680923	-0.0597824582766558	0.943231183332057	0.998328760984249	0.518894493957579
chr22	50603324	50604514	1191	+	exon	MAPK8IP2	0.50974802180811	1	0.681623923703041	1	0.194020736980072	0.999180657885137	-2.75239980258701	-0.446224100266797	0.645219438052525	0.998328760984249	-2.30617570232021
chr22	50604663	50604762	100	+	exon	MAPK8IP2	0.218061268673277	1	0.347648783163905	1	0.747022747154884	0.999180657885137	-3.16079371643951	-0.446224100266797	0.645219438052525	0.998328760984249	-2.71456961617271
chr22	50604861	50605579	719	+	exon	MAPK8IP2	0.244160976783433	1	0.413019614442292	1	0.796709354632601	0.999180657885137	-1.39725769296076	-0.446224100266797	0.645219438052525	0.998328760984249	-0.951033592693966
chr22	50610808	50611006	199	+	utr3	MAPK8IP2	0.761837267262086	1	0.995517429503895	1	0.935060599597919	0.999180657885137	-0.531228180777286	-0.446224100266797	0.645219438052525	0.998328760984249	-0.0850040805104886
chr22	50697711	50704220	6510	+	exon	SHANK3	0.366546387465185	1	0.669408012737676	1	0.903606440057783	0.999180657885137	-1.00477572140131	0.324841959618073	NA	NA	-1.32961768101938
chr22	50704808	50714972	10165	+	exon	SHANK3	0.141813166421987	1	0.122295526836429	1	0.69194669482559	0.999180657885137	0.557403779574965	0.324841959618073	NA	NA	0.232561819956892
chr22	50715692	50720222	4531	+	exon	SHANK3	0.42889905896281	1	0.688461393544768	1	0.521652485284497	0.999180657885137	-1.5791147832581	0.324841959618073	NA	NA	-1.90395674287618
chr22	50721017	50724147	3131	+	exon	SHANK3	0.655314983324463	1	0.924218327268285	1	0.648092704848325	0.999180657885137	-0.0432708287435631	0.324841959618073	NA	NA	-0.368112788361636
chr22	50731161	50731310	150	+	exon	SHANK3	0.664317335405868	1	0.774292948356196	1	0.467557782632716	0.999180657885137	0.103432160674096	0.324841959618073	NA	NA	-0.221409798943976
chr22	50731410	50731658	249	+	utr3	SHANK3	0.529447886408614	1	0.667199452676748	1	0.889229125482608	0.999180657885137	-0.246124943451215	0.324841959618073	NA	NA	-0.570966903069288
chr22	17738161	17739480	1320	-	utr3	BID	0.949138116881499	1	0.839208984492805	1	0.645718122616925	0.999180657885137	0.391432473837873	0.399660310504903	0.276448845012448	0.914337680509695	-0.0082278366670297
chr22	17743886	17773662	29777	-	utr5	BID	0.441737134701448	1	0.685326317109428	1	0.936331788644081	0.999180657885137	-1.30134277804795	0.399660310504903	0.276448845012448	0.914337680509695	-1.70100308855285
chr22	17787849	17787948	100	-	utr3	MICAL3	0.878565816406722	1	0.857246878624732	1	0.871706619419055	0.999180657885137	-0.476549515126279	-0.370363356518016	0.626487830925945	0.998328760984249	-0.106186158608264
chr22	17788198	17788547	350	-	utr3	MICAL3	0.315611266924515	1	0.409088045878212	1	0.766220114185861	0.999180657885137	0.420923311695989	-0.370363356518016	0.626487830925945	0.998328760984249	0.791286668214005
chr22	17788797	17789296	500	-	utr3	MICAL3	0.777344527952176	1	0.756800744249817	1	0.926724604259286	0.999180657885137	-0.25128095183389	-0.370363356518016	0.626487830925945	0.998328760984249	0.119082404684125
chr22	17789994	17790244	251	-	utr3	MICAL3	0.612665628557552	1	0.682316515707206	1	0.304400510295131	0.999180657885137	-1.164595348461	-0.370363356518016	0.626487830925945	0.998328760984249	-0.794231991942983
chr22	17790643	17790971	329	-	utr3	MICAL3	0.779443922659556	1	0.982671766003629	1	0.740689478870946	0.999180657885137	-0.760712402882033	-0.370363356518016	0.626487830925945	0.998328760984249	-0.390349046364017
chr22	17791065	17812559	21495	-	utr3	MICAL3	0.949623203579076	1	0.85806746745919	1	0.655270156854743	0.999180657885137	-0.60096039693317	-0.370363356518016	0.626487830925945	0.998328760984249	-0.230597040415154
chr22	17816722	17818246	1525	-	exon	MICAL3	0.899968116037254	1	0.774929849264488	1	0.960742693378793	0.999180657885137	-0.171147011424034	-0.370363356518016	0.626487830925945	0.998328760984249	0.199216345093982
chr22	17818346	17823036	4691	-	exon	MICAL3	0.487501783771125	1	0.725340898697391	1	0.974364358543855	0.999180657885137	-0.673520991726318	-0.370363356518016	0.626487830925945	0.998328760984249	-0.303157635208303
chr22	17831978	17834347	2370	-	utr3	MICAL3	0.527365808156802	1	0.754813686443319	1	0.98238570158115	0.999180657885137	-1.24856796065275	-0.370363356518016	0.626487830925945	0.998328760984249	-0.878204604134732
chr22	17841884	17842034	151	-	utr3	MICAL3	0.772626249823097	1	0.918110229339659	1	0.791230219689194	0.999180657885137	-0.855587425549743	-0.370363356518016	0.626487830925945	0.998328760984249	-0.485224069031728
chr22	17864953	17872013	7061	-	utr3	MICAL3	0.84896637296146	1	0.772833076274436	1	0.833329843890783	0.999180657885137	-0.147910435804888	-0.370363356518016	0.626487830925945	0.998328760984249	0.222452920713128
chr22	17885928	17887195	1268	-	utr3	MICAL3	0.987286649982304	1	0.973794510284026	1	0.995509190608217	0.999180657885137	-0.53051599132369	-0.370363356518016	0.626487830925945	0.998328760984249	-0.160152634805674
chr22	18078235	18078391	157	-	exon	XXbac-B476C20.9	0.600572318248979	1	0.465055826313874	1	0.992012484447293	0.999180657885137	-1.00852801594462	-0.0187578587785772	0.980074676572214	0.999100039929201	-0.989770157166045
chr22	19036431	19037423	993	-	utr3	DGCR2	0.921735226195307	1	0.930864992296283	1	0.530071381721622	0.999180657885137	0.377102726447206	0.456010141411878	0.657722279043707	0.998328760984249	-0.0789074149646719
chr22	19038018	19039010	993	-	utr3	DGCR2	0.801984335025862	1	0.894590338396678	1	0.628477639860114	0.999180657885137	0.0582469263749765	0.456010141411878	0.657722279043707	0.998328760984249	-0.397763215036902
chr22	19134049	19138356	4308	-	utr3	DGCR14	0.797980741255423	1	0.907273878148151	1	0.896636387855764	0.999180657885137	-0.323639394478344	0.234669608172923	0.788569688976388	0.998328760984249	-0.558309002651266
chr22	19139233	19144089	4857	-	exon	DGCR14	0.873221669495113	1	0.622457267899195	1	0.937201497975252	0.999180657885137	-0.635271647553037	0.234669608172923	0.788569688976388	0.998328760984249	-0.86994125572596
chr22	19144535	19144634	100	-	exon	DGCR14	0.364256652831668	1	0.51723905416201	1	0.103530670050736	0.999180657885137	-1.50490657306629	0.234669608172923	0.788569688976388	0.998328760984249	-1.73957618123921
chr22	19179573	19179823	251	-	utr3	CLTCL1	0.792348703651627	1	0.803752413912405	1	0.691442693418343	0.999180657885137	-0.13069858850198	-0.0809109627092101	0.908436374517045	0.998328760984249	-0.0497876257927697
chr22	19330998	19331548	551	-	utr3	HIRA	0.957538862886673	1	0.97619308898295	1	0.674706936516437	0.999180657885137	0.200868494838354	-0.218257935509087	0.699198412833571	0.998328760984249	0.419126430347441
chr22	19357039	19359423	2385	-	utr3	C22orf39	0.157322479821346	1	0.436412009093783	1	0.787242431953207	0.999180657885137	-0.589026859331809	0.138120173776391	0.721588604705037	0.998328760984249	-0.7271470331082
chr22	19361885	19375684	13800	-	utr3	C22orf39	0.879404419281109	1	0.99144857308964	1	0.644693985084768	0.999180657885137	-0.40257898395822	0.138120173776391	0.721588604705037	0.998328760984249	-0.540699157734611
chr22	19444077	19447514	3438	-	utr3	C22orf39	0.543027202425527	1	0.52551367186403	1	0.790698452310195	0.999180657885137	-0.0504119746092014	0.138120173776391	0.721588604705037	0.998328760984249	-0.188532148385593
chr22	19788514	19820619	32106	-	utr3	GNB1L	0.109233471582289	1	0.118113907217463	1	0.322463142739236	0.999180657885137	1.58452377617357	0.72167481137756	NA	NA	0.862848964796012
chr22	19821273	19854789	33517	-	utr3	C22orf29	0.940368585317948	1	0.979055120651202	1	0.92768753873479	0.999180657885137	0.531745681084383	0.759963307220885	0.141451072516952	0.770816368133956	-0.228217626136502
chr22	19875617	19875816	200	-	utr3	TXNRD2	0.367229092711376	1	0.656914458365875	1	0.817944539119108	0.999180657885137	-0.215470357663599	0.457388951590904	0.600613657448301	0.997962571096369	-0.672859309254502
chr22	19918912	19931080	12169	-	utr5	TXNRD2	0.562232735061269	1	0.666637452409032	1	0.889657936780538	0.999180657885137	0.710958607821285	0.457388951590904	0.600613657448301	0.997962571096369	0.253569656230381
chr22	19970045	19972969	2925	-	utr3	ARVCF	0.338211917536631	1	0.632173195759042	1	0.716622258106096	0.999180657885137	-1.19469056441724	-0.207481822061569	NA	NA	-0.987208742355675
chr22	19973250	19974241	992	-	exon	ARVCF	0.997716805658856	1	0.881585519634323	1	0.797216777950104	0.999180657885137	-0.450993417913193	-0.207481822061569	NA	NA	-0.243511595851624
chr22	19975748	19979121	3374	-	exon	ARVCF	0.750031868672127	1	0.955399805174022	1	0.840104635367901	0.999180657885137	-0.473881002533999	-0.207481822061569	NA	NA	-0.26639918047243
chr22	19979795	19980342	548	-	exon	ARVCF	NA	NA	0.288100792649724	1	0.0036664824396515	0.0786313926854294	-2.11670956802299	-0.207481822061569	NA	NA	-1.90922774596142
chr22	19981287	19981387	101	-	exon	ARVCF	0.833199870631534	1	0.92569096265382	1	0.818475944616779	0.999180657885137	0.233423987837986	-0.207481822061569	NA	NA	0.440905809899555
chr22	19981586	19982079	494	-	exon	ARVCF	0.41209671359821	1	0.575663799753499	1	0.800218537257986	0.999180657885137	-0.627746761046915	-0.207481822061569	NA	NA	-0.420264938985347
chr22	20112411	20112510	100	-	utr3	TRMT2A	0.729990758196083	1	0.995068092010435	1	0.751868812251629	0.999180657885137	-0.14834532646022	0.527233201003669	0.590666445438283	0.997000998674675	-0.675578527463889
chr22	20114604	20115015	412	-	exon	MIR6816	0.14839917766597	1	0.337244987143338	1	0.736054759371803	0.999180657885137	-1.02167244483135	NA	NA	NA	NA
chr22	20115708	20116379	672	-	exon	TRMT2A	0.815839641425172	1	0.864896620766405	1	0.904090234813952	0.999180657885137	0.138850305913003	0.527233201003669	0.590666445438283	0.997000998674675	-0.388382895090666
chr22	20116478	20116897	420	-	utr5	TRMT2A	0.576495594556459	1	0.787689494708477	1	0.819132180993049	0.999180657885137	-0.15237557645796	0.527233201003669	0.590666445438283	0.997000998674675	-0.679608777461629
chr22	20314708	20314804	97	-	utr3	DGCR6L	0.449674647656668	1	0.401506969233435	1	0.17553731860737	0.999180657885137	1.42883370781107	0.794680456529321	NA	NA	0.634153251281754
chr22	20315412	20316198	787	-	utr3	DGCR6L	0.398771874041539	1	0.293044386299559	1	0.0450499451141285	0.630822995183278	1.74117123360235	0.794680456529321	NA	NA	0.946490777073026
chr22	20425363	20425613	251	-	utr3	SCARF2	0.0776075626949681	1	0.147232503312886	1	0.000553951043283365	0.0151751925910168	-1.32726308636153	0.51027336181525	NA	NA	-1.83753644817678
chr22	20425812	20426061	250	-	exon	SCARF2	0.112176908644428	1	0.204393019018972	1	1.96707214775972e-13	3.85621797581972e-11	-2.2439890364791	0.51027336181525	NA	NA	-2.75426239829435
chr22	20431494	20431801	308	-	exon	SCARF2	0.273625178071371	1	0.40277821255394	1	0.0170353867281668	0.286565564862924	-1.0799011749751	0.51027336181525	NA	NA	-1.59017453679035
chr22	20442168	20442268	101	-	exon	KLHL22	0.442496160450092	1	0.699759657094953	1	0.958001751989536	0.999180657885137	-0.573803971719259	0.411422695766967	0.523955016350148	0.987034411112228	-0.985226667486226
chr22	20465041	20465241	201	-	exon	KLHL22	0.740989440618323	1	0.85057744116041	1	0.688545777156661	0.999180657885137	0.535557371706601	0.411422695766967	0.523955016350148	0.987034411112228	0.124134675939634
chr22	20707890	20707990	101	-	utr3	PI4KA	0.996302471390311	1	0.962601198700098	1	0.76667672026242	0.999180657885137	0.500228835644021	0.896761314378467	0.276318758805717	0.914337680509695	-0.396532478734447
chr22	20859168	20859268	101	-	utr5	PI4KA	0.325481221981439	1	0.52179075806321	1	0.466912906489413	0.999180657885137	-1.9665942367961	0.896761314378467	0.276318758805717	0.914337680509695	-2.86335555117457
chr22	20999848	21000658	811	-	utr3	THAP7	0.579076255834333	1	0.659320197849345	1	0.510977823802904	0.999180657885137	0.843404315289675	0.60310613683159	0.564620467858008	0.990910263570966	0.240298178458085
chr22	21001154	21001452	299	-	exon	THAP7	0.857717753212919	1	0.981598049763531	1	0.775797422482874	0.999180657885137	0.288727923190985	0.60310613683159	0.564620467858008	0.990910263570966	-0.314378213640604
chr22	21001898	21001998	101	-	utr5	THAP7	0.0487233713225488	1	0.0966158766466061	1	1.66629450803007e-08	1.34101628012041e-06	-1.73569551942479	0.60310613683159	0.564620467858008	0.990910263570966	-2.33880165625638
chr22	21628284	21628430	147	-	utr3	YDJC	0.708451701966895	1	0.916437088395539	1	0.243923005025943	0.999180657885137	-1.47311232178635	-0.597671002266489	0.42691094019719	0.971694440820769	-0.875441319519864
chr22	21697544	21697742	199	-	utr3	YPEL1	0.792970820635528	1	0.976454249973377	1	0.726335768683667	0.999180657885137	0.0636482410241184	-1.06401739959359	0.322779349833151	0.943139375971536	1.1276656406177
chr22	21920468	21920568	101	-	utr3	PPM1F	0.607807753188455	1	0.619397986599586	1	0.400690317983876	0.999180657885137	1.32240039844227	0.517110128984382	0.501149673279982	0.98053549208992	0.805290269457888
chr22	21921117	21921416	300	-	utr3	PPM1F	0.393169557040204	1	0.266814660958844	1	0.0214252396619906	0.347339218013583	1.50205850291095	0.517110128984382	0.501149673279982	0.98053549208992	0.984948373926567
chr22	21921566	21921716	151	-	utr3	PPM1F	0.735188006146886	1	0.611478027364075	1	0.532184675576842	0.999180657885137	1.1358727409843	0.517110128984382	0.501149673279982	0.98053549208992	0.618762611999916
chr22	21922614	21924917	2304	-	utr3	PPM1F	0.749920270640091	1	0.542585468709085	1	0.226308763455451	0.999180657885137	0.998430874642188	0.517110128984382	0.501149673279982	0.98053549208992	0.481320745657807
chr22	21925615	21926012	398	-	exon	PPM1F	0.959563149544301	1	0.811289541487568	1	0.346916879095864	0.999180657885137	1.3244553337765	0.517110128984382	0.501149673279982	0.98053549208992	0.807345204792117
chr22	21931197	21933534	2338	-	exon	PPM1F	0.861072914383816	1	0.646195363071726	1	0.22558342165305	0.999180657885137	1.36233024592157	0.517110128984382	0.501149673279982	0.98053549208992	0.845220116937189
chr22	21934077	21934277	201	-	utr5	PPM1F	0.91477495161397	1	0.689936392012196	1	0.484019946006483	0.999180657885137	0.673526404269575	0.517110128984382	0.501149673279982	0.98053549208992	0.156416275285194
chr22	21939605	21940599	995	-	utr5	PPM1F	0.88310503635664	1	0.871530412933301	1	0.623592752104835	0.999180657885137	0.37129447781578	0.517110128984382	0.501149673279982	0.98053549208992	-0.145815651168602
chr22	21945884	21952044	6161	-	utr5	PPM1F	0.922322034248718	1	0.84232499126389	1	0.701172670651671	0.999180657885137	0.88448940068253	0.517110128984382	0.501149673279982	0.98053549208992	0.367379271698148
chr22	23683793	23686906	3114	-	exon	GUSBP11	0.280481948315806	1	0.316816472238618	1	0.892378297421674	0.999180657885137	-0.148092419610533	1.53266984487537	0.705019029438203	NA	-1.6807622644859
chr22	23690263	23694562	4300	-	exon	GUSBP11	0.6723919570912	1	0.6421062032586	1	0.939846995876958	0.999180657885137	-0.705012325314756	1.53266984487537	0.705019029438203	NA	-2.23768217019012
chr22	23715120	23717198	2079	-	exon	AP000347.2	0.937523392254319	1	0.920757610286559	1	0.609576703493384	0.999180657885137	-0.93533608595009	-0.344590729851081	0.522905541743832	0.987034411112228	-0.590745356099009
chr22	23743111	23743210	100	-	utr3	ZNF70	0.827462789669433	1	0.989833015268987	1	0.759570599082023	0.999180657885137	-0.676219492785193	-0.599419661181547	0.260547300687402	0.902981317565338	-0.0767998316036468
chr22	23744605	23744704	100	-	exon	ZNF70	0.913585066094944	1	0.975005712019517	1	0.565998188805469	0.999180657885137	-0.134306540100039	-0.599419661181547	0.260547300687402	0.902981317565338	0.465113121081508
chr22	23766226	23766323	98	-	exon	CHCHD10	0.946481794500597	1	0.947376031730135	1	0.666060054206223	0.999180657885137	-0.241706007478615	0.372012830196196	0.743166294265711	0.998328760984249	-0.613718837674812
chr22	23894770	23894918	149	-	exon	MIF-AS1	0.782626418075494	1	0.812755788550453	1	0.229718893842081	0.999180657885137	1.26512668800937	0.445857271212383	0.728479690947772	0.998328760984249	0.819269416796982
chr22	24219753	24219952	200	-	utr3	GGT5	0.223753026386494	1	0.461935517451877	1	0.980171533129565	0.999180657885137	-1.49191571724249	-0.602535827001606	0.602834552774985	0.997962571096369	-0.88937989024088
chr22	24542762	24543010	249	-	utr3	GUCD1	0.962490605901625	1	0.875314955732983	1	0.360372650415626	0.999180657885137	0.869680288310476	0.911910314794007	0.0377076415368682	0.448357844859346	-0.0422300264835305
chr22	24585719	24588265	2547	-	utr3	LRRC75B	0.969165534572667	1	0.946426350189919	1	0.546883447536483	0.999180657885137	0.812639489653213	0.744363336375403	0.403933567688522	0.965325963247021	0.0682761532778104
chr22	25049217	25049367	151	-	exon	CTA-243E7.2	0.687163172592283	1	0.775681986010793	1	0.0312345960796958	0.470549959265644	-0.791832291377982	-3.8149760597383	0.0820845911128266	NA	3.02314376836032
chr22	26453228	26453328	101	-	utr3	HPS4	0.650503612961518	1	0.618406851050118	1	0.604442684629378	0.999180657885137	0.676418671828561	0.0134967001120537	0.975888292964773	0.999100039929201	0.662921971716508
chr22	26463920	26464469	550	-	utr3	HPS4	0.214143123478683	1	0.457956940935332	1	0.962961164314304	0.999180657885137	-0.43364188674636	0.0134967001120537	0.975888292964773	0.999100039929201	-0.447138586858413
chr22	26464568	26464768	201	-	utr3	HPS4	0.994408202743325	1	0.815505069605803	1	0.975366710003757	0.999180657885137	-0.191209019225791	0.0134967001120537	0.975888292964773	0.999100039929201	-0.204705719337845
chr22	26481783	26482083	301	-	utr5	HPS4	0.409190401922982	1	0.524549801143885	1	0.689797646105456	0.999180657885137	-0.395487865791985	0.0134967001120537	0.975888292964773	0.999100039929201	-0.408984565904039
chr22	26492023	26492322	300	-	exon	TFIP11	0.952805545425222	1	0.942448904303863	1	0.859842352027813	0.999180657885137	0.198111762527329	0.316110497296382	0.591961785204361	0.997667676534619	-0.117998734769052
chr22	26499193	26499343	151	-	exon	TFIP11	0.889979468718014	1	0.921855181180455	1	0.780152387468693	0.999180657885137	0.141364465972956	0.316110497296382	0.591961785204361	0.997667676534619	-0.174746031323425
chr22	26506841	26510125	3285	-	exon	TFIP11	0.878251962176342	1	0.783446476502501	1	0.597288761880704	0.999180657885137	-0.0140728345083876	0.316110497296382	0.591961785204361	0.997667676534619	-0.330183331804769
chr22	26540830	26543114	2285	-	utr5	TPST2	0.206278263029935	1	0.437982340325787	1	0.595002735344114	0.999180657885137	-0.85146864748783	0.847408723443148	0.0483078103347398	0.502639862764426	-1.69887737093098
chr22	27981912	27982162	251	-	utr3	TTC28	0.777911646585207	1	0.795020222889179	1	0.914619950495797	0.999180657885137	-0.0777306485757346	-0.100990682774134	0.867317165406872	0.998328760984249	0.023260034198399
chr22	27982312	27982712	401	-	exon	TTC28	0.577420968795595	1	0.661377705836298	1	0.89246810664094	0.999180657885137	-0.166552779500432	-0.100990682774134	0.867317165406872	0.998328760984249	-0.0655620967262987
chr22	27983162	27983461	300	-	exon	TTC28	0.921992626374412	1	0.934717645459816	1	0.981850766534172	0.999180657885137	-0.217524432814676	-0.100990682774134	0.867317165406872	0.998328760984249	-0.116533750040542
chr22	27998769	27999168	400	-	exon	TTC28	0.782575547150421	1	0.91291577648481	1	0.9926337407723	0.999180657885137	0.0174401877855512	-0.100990682774134	0.867317165406872	0.998328760984249	0.118430870559685
chr22	28001431	28001531	101	-	exon	TTC28	0.834100152952936	1	0.861403919607014	1	0.517766348728662	0.999180657885137	0.713871030085008	-0.100990682774134	0.867317165406872	0.998328760984249	0.814861712859141
chr22	28105643	28105793	151	-	exon	TTC28	0.949645519543938	1	0.954679214865877	1	0.732011152005647	0.999180657885137	-0.480566161660603	-0.100990682774134	0.867317165406872	0.998328760984249	-0.37957547888647
chr22	28163139	28163389	251	-	exon	TTC28	0.889455913572356	1	0.916329206691463	1	0.9344571431371	0.999180657885137	-0.496104324747651	-0.100990682774134	0.867317165406872	0.998328760984249	-0.395113641973517
chr22	29260000	29260720	721	-	utr3	RHBDD3	0.902507030591706	1	0.745996059113291	1	0.695790900781847	0.999180657885137	0.568012957587207	0.863676661307338	0.340029917885914	0.949543385215258	-0.29566370372013
chr22	29265377	29265574	198	-	exon	RHBDD3	0.355601785826276	1	0.576200316841612	1	0.833156241958907	0.999180657885137	-0.512564283618695	0.863676661307338	0.340029917885914	0.949543385215258	-1.37624094492603
chr22	29267487	29267635	149	-	utr5	RHBDD3	0.189198096261488	1	0.301342284740427	1	0.944528773012679	0.999180657885137	0.261452902750295	0.863676661307338	0.340029917885914	0.949543385215258	-0.602223758557043
chr22	29267803	29267951	149	-	utr5	RHBDD3	0.331073693364336	1	0.392013850288098	1	0.32538161081382	0.999180657885137	-0.166175754251881	0.863676661307338	0.340029917885914	0.949543385215258	-1.02985241555922
chr22	29328377	29328476	100	-	utr3	AP1B1	0.464811184880587	1	0.663704086915724	1	0.591749240335646	0.999180657885137	0.435096589809971	0.578175216507514	0.550570461104045	0.987954203663236	-0.143078626697544
chr22	29328626	29328775	150	-	utr3	AP1B1	0.29301135698187	1	0.3501752942972	1	0.171794614688844	0.999180657885137	1.89481978320828	0.578175216507514	0.550570461104045	0.987954203663236	1.31664456670076
chr22	29388445	29388545	101	-	utr5	AP1B1	0.842430065580043	1	0.940489301116154	1	0.654843319281971	0.999180657885137	0.870693035487095	0.578175216507514	0.550570461104045	0.987954203663236	0.292517818979581
chr22	29731206	29742426	11221	-	utr3	ZMAT5	0.653820548933262	1	0.616431006293778	1	0.690321421701805	0.999180657885137	0.876702744016157	0.403733693761212	0.512947207762158	0.983631613085967	0.472969050254945
chr22	29748461	29766961	18501	-	utr5	ZMAT5	0.325663123450126	1	0.390909871698667	1	0.642870190247682	0.999180657885137	0.917744275275286	0.403733693761212	0.512947207762158	0.983631613085967	0.514010581514074
chr22	29788757	29792521	3765	-	utr3	ASCC2	0.998053762817641	1	0.881775413089494	1	0.431883992320093	0.999180657885137	0.754991372858112	0.814658746970776	0.293850533336586	0.92781718070959	-0.059667374112664
chr22	29802130	29804658	2529	-	utr3	ASCC2	0.3175913435837	1	0.526239991456209	1	0.911631786353811	0.999180657885137	0.231449811486203	0.814658746970776	0.293850533336586	0.92781718070959	-0.583208935484572
chr22	30019538	30019988	451	-	exon	RP3-394A18.1	0.527605527923838	1	0.597091047682632	1	0.69722622427435	0.999180657885137	-0.179087127682044	-1.02694917858395	0.0980479479435021	0.672243522336432	0.847862050901908
chr22	30020288	30020788	501	-	exon	RP3-394A18.1	0.85381426551027	1	0.971528178746646	1	0.852573662339165	0.999180657885137	-0.508183440940788	-1.02694917858395	0.0980479479435021	0.672243522336432	0.518765737643163
chr22	30025737	30025937	201	-	exon	RP3-394A18.1	0.767222261144986	1	0.736405333708657	1	0.95748410446561	0.999180657885137	-0.098965224791669	-1.02694917858395	0.0980479479435021	0.672243522336432	0.927983953792282
chr22	30241092	30241389	298	-	utr3	LIF	0.532139923385364	1	0.683770180390927	1	0.898045643940437	0.999180657885137	-0.841373546214889	-0.464340907893475	0.575166546661512	0.993680333779761	-0.377032638321413
chr22	30241786	30241935	150	-	utr3	LIF	0.605766081820334	1	0.794379306084846	1	0.0403965181632814	0.575678619976455	-1.40461086733112	-0.464340907893475	0.575166546661512	0.993680333779761	-0.940269959437641
chr22	30243274	30243621	348	-	utr3	LIF	0.786138438162212	1	0.931524301921906	1	0.710132952914121	0.999180657885137	-1.24902246270141	-0.464340907893475	0.575166546661512	0.993680333779761	-0.784681554807938
chr22	30243770	30243919	150	-	utr3	LIF	0.995364888634722	1	0.968946858347441	1	0.590896875171021	0.999180657885137	-0.477105395076615	-0.464340907893475	0.575166546661512	0.993680333779761	-0.0127644871831398
chr22	30292440	30292690	251	-	utr3	TBC1D10A	0.989916033204317	1	0.901356209203602	1	0.975765011213138	0.999180657885137	0.0766094212151382	0.272749460303248	0.755236894894557	0.998328760984249	-0.19614003908811
chr22	30326746	30326896	151	-	utr5	TBC1D10A	0.21469326891303	1	0.301544998024951	1	0.000171739327994375	0.00531592320721049	-1.21497430997793	0.272749460303248	0.755236894894557	0.998328760984249	-1.48772377028118
chr22	30337792	30339082	1291	-	utr3	SF3A1	0.722008078314515	1	0.755419103944782	1	0.396238502961348	0.999180657885137	0.768055377166296	0.274178406832858	0.690348849295476	0.998328760984249	0.493876970333439
chr22	30341752	30342561	810	-	utr3	SF3A1	0.959390571342987	1	0.911994384173411	1	0.886259759095555	0.999180657885137	0.0154119796463727	0.274178406832858	0.690348849295476	0.998328760984249	-0.258766427186485
chr22	30344989	30345089	101	-	exon	SF3A1	0.330843134158079	1	0.502568050364098	1	0.953434904058832	0.999180657885137	-0.46172832390373	0.274178406832858	0.690348849295476	0.998328760984249	-0.735906730736588
chr22	30370507	30370606	100	-	utr3	RNF215	1	1	0.972154649815657	1	0.750437233100335	0.999180657885137	0.149531322306308	-0.0632005218823268	0.922576486190367	0.998328760984249	0.212731844188635
chr22	30370706	30370906	201	-	utr3	RNF215	0.62323782492349	1	0.707355450995685	1	0.688211346412162	0.999180657885137	0.587959007848346	-0.0632005218823268	0.922576486190367	0.998328760984249	0.651159529730672
chr22	30373649	30373748	100	-	utr3	RNF215	1	1	0.230931651285464	1	0.60611890425672	0.999180657885137	-0.69342646790854	-0.0632005218823268	0.922576486190367	0.998328760984249	-0.630225946026213
chr22	30377932	30378031	100	-	utr3	RNF215	1	1	0.971521502043553	1	0.889832525697851	0.999180657885137	-1.12281296551866	-0.0632005218823268	0.922576486190367	0.998328760984249	-1.05961244363634
chr22	30379404	30379553	150	-	utr3	RNF215	0.447087345733902	1	0.484924807161851	1	0.753007609333054	0.999180657885137	-0.182409141236608	-0.0632005218823268	0.922576486190367	0.998328760984249	-0.119208619354281
chr22	30554833	30555476	644	-	utr3	GAL3ST1	0.51385307771542	1	0.423804232821537	1	0.357710032286998	0.999180657885137	1.18818373321082	0.467875502234115	0.664452287920998	0.998328760984249	0.720308230976701
chr22	30555921	30557432	1512	-	utr5	GAL3ST1	0.860731250572938	1	0.841925741505488	1	0.709014650553961	0.999180657885137	-0.0519426725938432	0.467875502234115	0.664452287920998	0.998328760984249	-0.519818174827958
chr22	30576675	30579025	2351	-	utr3	PES1	0.471832743386756	1	0.721982589019143	1	0.624869759481085	0.999180657885137	-1.22434304708623	-0.0785397429405378	0.863495763710716	0.998328760984249	-1.14580330414569
chr22	30579124	30579322	199	-	exon	PES1	0.938101076988497	1	0.875488299695635	1	0.750045205366521	0.999180657885137	-0.574624808843736	-0.0785397429405378	0.863495763710716	0.998328760984249	-0.496085065903199
chr22	30580115	30581395	1281	-	exon	PES1	0.265697661387701	1	0.425800263992832	1	0.427296389514604	0.999180657885137	-1.05515515270686	-0.0785397429405378	0.863495763710716	0.998328760984249	-0.976615409766319
chr22	31083176	31083273	98	-	exon	RP3-412A9.16	0.260354155135741	1	0.414023377535321	1	0.837388582702353	0.999180657885137	-0.812718499973567	-1.86060459514143	0.44749282134204	NA	1.04788609516786
chr22	31283026	31283174	149	-	utr3	PIK3IP1	0.869600933689242	1	0.794726262043084	1	0.487896403381691	0.999180657885137	-1.00026050290718	0.103637129036291	0.89368507704762	0.998328760984249	-1.10389763194347
chr22	31344534	31345882	1349	-	utr5	PATZ1	0.419335261712456	1	0.633252809466732	1	0.970479349930241	0.999180657885137	-0.165725947676722	0.516873541097673	0.267945486772883	0.908791138351951	-0.682599488774395
chr22	31685566	31685716	151	-	utr3	PRR14L	0.854893927740177	1	0.829701939781724	1	0.82158693260058	0.999180657885137	-0.0361503827595989	0.334381679292145	0.443157717469715	0.97679960344273	-0.370532062051744
chr22	31717290	31738411	21122	-	exon	PRR14L	0.376214675433801	1	0.392710311359624	1	0.11140075294004	0.999180657885137	0.437230056337418	0.334381679292145	0.443157717469715	0.97679960344273	0.102848377045272
chr22	31738511	31738660	150	-	exon	PRR14L	0.270419296294967	1	0.361586081974231	1	0.932252088016532	0.999180657885137	-0.20512152888276	0.334381679292145	0.443157717469715	0.97679960344273	-0.539503208174905
chr22	33273397	33273597	201	-	utr3	LARGE1	0.966243769134932	1	0.836780756626872	1	0.356895924155843	0.999180657885137	-0.385160552211542	-0.0262653788693683	0.959040375752679	0.998328760984249	-0.358895173342174
chr22	33626320	33650609	24290	-	exon	LARGE1	0.656019365300462	1	0.578385453289925	1	0.347530985411289	0.999180657885137	-0.381595063896127	-0.0262653788693683	0.959040375752679	0.998328760984249	-0.355329685026759
chr22	33920070	33920370	301	-	utr5	LARGE1	0.227253874784749	1	0.400221307150624	1	0.653632966236631	0.999180657885137	-1.08016837927758	-0.0262653788693683	0.959040375752679	0.998328760984249	-1.05390300040821
chr22	36028276	36028375	100	-	exon	RBFOX2	0.104927191887149	1	0.148119338341722	1	0.0166610905173962	0.282757752609885	-3.09947562900812	-0.298628891391239	0.389583132530932	0.964219058143544	-2.80084673761688
chr22	36227397	36227497	101	-	utr3	APOL2	0.981962899341672	1	0.985630749445559	1	0.646999208689436	0.999180657885137	1.56392246985281	1.50435906645842	0.00581637330327094	0.16050972635699	0.059563403394383
chr22	36281928	36284280	2353	-	utr3	MYH9	0.466442020130712	1	0.730715872802859	1	0.385686619621652	0.999180657885137	-1.06605551924615	-0.189575207963163	0.843045883585087	0.998328760984249	-0.876480311282984
chr22	36284429	36285997	1569	-	exon	MYH9	0.90809179248437	1	0.99560105640295	1	0.861841887392564	0.999180657885137	-0.330994995059213	-0.189575207963163	0.843045883585087	0.998328760984249	-0.14141978709605
chr22	36286769	36297046	10278	-	exon	MIR6819	0.435025825360708	1	0.672495139533879	1	0.459541774046799	0.999180657885137	-0.973830031040091	-1.46579998482291	0.714446186026995	NA	0.491969953782818
chr22	36298990	36301683	2694	-	exon	MYH9	0.365352779053811	1	0.65308470250092	1	0.456056278196994	0.999180657885137	-1.12945491232751	-0.189575207963163	0.843045883585087	0.998328760984249	-0.939879704364349
chr22	36302674	36306456	3783	-	exon	MYH9	0.848682593904344	1	0.89203555528944	1	0.891368973787833	0.999180657885137	-0.613569729252899	-0.189575207963163	0.843045883585087	0.998328760984249	-0.423994521289736
chr22	36306556	36309329	2774	-	exon	MYH9	0.952755052458676	1	0.819649643043384	1	0.72444071527414	0.999180657885137	-0.392045579332121	-0.189575207963163	0.843045883585087	0.998328760984249	-0.202470371368958
chr22	36312081	36314202	2122	-	exon	MYH9	0.485544102678976	1	0.735707180634272	1	0.229400240235907	0.999180657885137	-1.35215025428046	-0.189575207963163	0.843045883585087	0.998328760984249	-1.16257504631729
chr22	36348992	36349091	100	-	exon	MYH9	0.703957761222848	1	0.98721464211057	1	0.949901514839463	0.999180657885137	-0.879984469441377	-0.189575207963163	0.843045883585087	0.998328760984249	-0.690409261478214
chr22	36467686	36467836	151	-	utr3	TXN2	0.575950258511233	1	0.743323594588636	1	0.945184706993487	0.999180657885137	-0.0392168093476536	0.472873635935934	0.248109781987345	0.897522290805532	-0.512090445283588
chr22	37011058	37018813	7756	-	utr5	TST	0.525182463500675	1	0.804203592266624	1	0.85640242040338	0.999180657885137	-0.136303632650929	0.761262700821454	0.314801821778296	0.939286038080565	-0.897566333472382
chr22	37180816	37180966	151	-	utr3	C1QTNF6	0.203173020313058	1	0.266166052473031	1	0.679718766762036	0.999180657885137	1.75255702656675	1.16890584144581	0.1347142687841	0.756911943370648	0.583651185120936
chr22	37182115	37182365	251	-	utr3	C1QTNF6	0.577299542712765	1	0.637950412117469	1	0.0450314699424771	0.630822995183278	1.46582607186497	1.16890584144581	0.1347142687841	0.756911943370648	0.29692023041916
chr22	37182464	37182714	251	-	utr3	C1QTNF6	0.220111849223666	1	0.342165454865709	1	0.00123841578837039	0.0303562278252237	2.08883012311259	1.16890584144581	0.1347142687841	0.756911943370648	0.919924281666777
chr22	37495861	37496603	743	-	exon	CARD10	0.985628062605327	1	0.822901607934856	1	0.620161787146531	0.999180657885137	0.725994877272669	1.09183112103466	0.302653304309389	0.932678259051365	-0.365836243761991
chr22	37504665	37504764	100	-	exon	CARD10	0.566693376208082	1	0.499637959363722	1	0.219176218278889	0.999180657885137	1.99073466157309	1.09183112103466	0.302653304309389	0.932678259051365	0.898903540538432
chr22	37506285	37509024	2740	-	utr5	CARD10	0.817771860895282	1	0.904555893092554	1	0.764085806386335	0.999180657885137	0.638350490213269	1.09183112103466	0.302653304309389	0.932678259051365	-0.453480630821391
chr22	37510284	37510383	100	-	utr5	CARD10	0.973828884741091	1	0.760694272057301	1	0.684792422999278	0.999180657885137	0.198075902818856	1.09183112103466	0.302653304309389	0.932678259051365	-0.893755218215804
chr22	37516068	37516217	150	-	exon	CARD10	0.5073186942551	1	0.719080716663753	1	0.891986266101142	0.999180657885137	0.247016673263063	1.09183112103466	0.302653304309389	0.932678259051365	-0.844814447771597
chr22	37517988	37518994	1007	-	exon	CARD10	0.951766461838588	1	0.796554636260696	1	0.615763828277749	0.999180657885137	0.683628979396111	1.09183112103466	0.302653304309389	0.932678259051365	-0.408202141638549
chr22	37519093	37519192	100	-	exon	CARD10	0.0679518995200795	1	0.141026408821693	1	0.0667411489958376	0.847623678816738	-1.13590570263086	1.09183112103466	0.302653304309389	0.932678259051365	-2.22773682366552
chr22	37831653	37831802	150	-	utr3	ANKRD54	0.956442058811686	1	0.898197381422338	1	0.503972828906645	0.999180657885137	0.611474091308546	0.799139171688403	0.0765924460774162	0.617416719883086	-0.187665080379857
chr22	37831902	37832001	100	-	utr3	ANKRD54	0.433229008330802	1	0.559171511484308	1	0.971376011518027	0.999180657885137	0.421818789518861	0.799139171688403	0.0765924460774162	0.617416719883086	-0.377320382169542
chr22	37838588	37843658	5071	-	utr5	ANKRD54	0.946043782489705	1	0.892183232662023	1	0.987585707511988	0.999180657885137	0.0597863130040128	0.799139171688403	0.0765924460774162	0.617416719883086	-0.73935285868439
chr22	37844184	37844334	151	-	utr5	ANKRD54	0.907145130512823	1	0.799742065159721	1	0.707820832309385	0.999180657885137	-0.785875324968841	0.799139171688403	0.0765924460774162	0.617416719883086	-1.58501449665724
chr22	38220986	38221584	599	-	utr3	TMEM184B	0.555349837048977	1	0.663466384776362	1	0.868155189370001	0.999180657885137	-0.205798781154807	0.297715855494636	0.68633188999457	0.998328760984249	-0.503514636649443
chr22	38247937	38272516	24580	-	utr5	TMEM184B	0.506506960848914	1	0.510839821392867	1	0.64507592881889	0.999180657885137	-0.337710293974368	0.297715855494636	0.68633188999457	0.998328760984249	-0.635426149469004
chr22	38291391	38291841	451	-	utr3	CSNK1E	0.720939688867863	1	0.979394706166415	1	0.829806623806033	0.999180657885137	-0.337037415842028	-0.117544285876351	0.878035166987711	0.998328760984249	-0.219493129965677
chr22	38294364	38294514	151	-	utr3	CSNK1E	0.470643263775705	1	0.766383480110399	1	0.601613959548356	0.999180657885137	-0.51412704073791	-0.117544285876351	0.878035166987711	0.998328760984249	-0.396582754861559
chr22	38296373	38296523	151	-	utr3	CSNK1E	0.812451402544798	1	0.906709479686052	1	0.550213158952976	0.999180657885137	0.24030906766721	-0.117544285876351	0.878035166987711	0.998328760984249	0.357853353543562
chr22	38296622	38296872	251	-	utr3	CSNK1E	0.693936496669804	1	0.743401131028089	1	0.959810952301202	0.999180657885137	-0.571456920716788	-0.117544285876351	0.878035166987711	0.998328760984249	-0.453912634840437
chr22	38297618	38297968	351	-	utr3	CSNK1E	0.616670955296019	1	0.858799789945382	1	0.992736354415489	0.999180657885137	-0.913549194862247	-0.117544285876351	0.878035166987711	0.998328760984249	-0.796004908985896
chr22	38298624	38298774	151	-	exon	CSNK1E	0.677731847510135	1	0.605316573459211	1	0.675839540054943	0.999180657885137	-0.268720571519225	-0.117544285876351	0.878035166987711	0.998328760984249	-0.151176285642873
chr22	38302900	38303000	101	-	exon	CSNK1E	0.534755537962194	1	0.810403631262658	1	0.595756212925373	0.999180657885137	-1.08493329377383	-0.117544285876351	0.878035166987711	0.998328760984249	-0.96738900789748
chr22	38314111	38316706	2596	-	utr5	CSNK1E	0.681408058656539	1	0.804964788390569	1	0.715355830195202	0.999180657885137	-0.862408895117411	-0.117544285876351	0.878035166987711	0.998328760984249	-0.74486460924106
chr22	38486338	38487920	1583	-	exon	DDX17	0.638988695724427	1	0.708990753252722	1	0.850236588594501	0.999180657885137	-0.356780759701156	-0.250109763270956	0.545285961569947	0.987561651771818	-0.1066709964302
chr22	38505758	38505858	101	-	exon	DDX17	0.786665410980514	1	0.999492304042563	1	NA	NA	1.65591792284542	-0.250109763270956	0.545285961569947	0.987561651771818	1.90602768611638
chr22	38506007	38506157	151	-	exon	DDX17	0.317815258100403	1	0.630336902848745	1	0.870393096950724	0.999180657885137	-0.558754378453045	-0.250109763270956	0.545285961569947	0.987561651771818	-0.308644615182089
chr22	38735823	38735923	101	-	utr3	SUN2	0.910239079642273	1	0.830885700340088	1	0.402086904592922	0.999180657885137	0.580211585729805	0.635495145406843	NA	NA	-0.055283559677038
chr22	38736073	38736222	150	-	utr3	SUN2	0.451622077492191	1	0.777207327231597	1	0.600656569598271	0.999180657885137	-0.092156917494147	0.635495145406843	NA	NA	-0.72765206290099
chr22	38739826	38740298	473	-	exon	SUN2	0.583371634934445	1	0.820462932369037	1	0.977675648387523	0.999180657885137	-0.184110215044818	0.635495145406843	NA	NA	-0.819605360451661
chr22	38742369	38742469	101	-	exon	SUN2	0.489033229960376	1	0.782219111496958	1	0.946154084528871	0.999180657885137	-0.456728885276627	0.635495145406843	NA	NA	-1.09222403068347
chr22	38828313	38828412	100	-	exon	NPTXR	0.541612653128874	1	0.336982613523594	1	0.00150795693962159	0.0361541034021496	1.22851623500961	0.444148918500413	NA	NA	0.784367316509195
chr22	38865938	38866686	749	-	utr3	CBX6	0.361657605580864	1	0.610523808669122	1	0.728171117057098	0.999180657885137	-0.72063053954735	0.071445784035033	0.895407977504698	0.998328760984249	-0.792076323582384
chr22	38866936	38869605	2670	-	exon	CBX6	0.40831954235295	1	0.412795698198424	1	0.83650719899336	0.999180657885137	-0.456394127869743	0.071445784035033	0.895407977504698	0.998328760984249	-0.527839911904776
chr22	38871695	38872164	470	-	exon	CBX6	0.352531406939345	1	0.473672007394279	1	0.929174005386786	0.999180657885137	-0.714162632373014	0.071445784035033	0.895407977504698	0.998328760984249	-0.785608416408047
chr22	39224794	39225091	298	-	utr3	PDGFB	0.228103073851335	1	0.241624633559615	1	0.575173077476931	0.999180657885137	0.631206515102079	0.0450944557890722	0.9604379394018	0.998328760984249	0.586112059313007
chr22	39315400	39315549	150	-	exon	RPL3	0.631302599307203	1	0.959043827869865	1	0.641829582758283	0.999180657885137	0.432471786754283	0.60975845754073	0.318142799206113	0.941268269525754	-0.177286670786447
chr22	39320140	39320239	100	-	exon	RPL3	0.464247624842375	1	0.375296565469952	1	0.00896911386532177	0.168692152662528	0.36762658423857	0.60975845754073	0.318142799206113	0.941268269525754	-0.24213187330216
chr22	39529192	39529687	496	-	utr3	RPS19BP1	0.643782760803296	1	0.912972357385556	1	0.890307882154864	0.999180657885137	0.210716301659696	0.739489521980857	0.115127440699034	0.713413583282359	-0.528773220321161
chr22	39532410	39532558	149	-	exon	RPS19BP1	0.760387074815916	1	0.538814552197573	1	0.398229732506055	0.999180657885137	1.39822772581518	0.739489521980857	0.115127440699034	0.713413583282359	0.658738203834325
chr22	40411174	40411919	746	-	utr3	MKL1	0.587516982817984	1	0.741136920719663	1	0.652372825825869	0.999180657885137	-0.714607900349011	-0.154083635543637	NA	NA	-0.560524264805374
chr22	40417044	40417487	444	-	exon	MKL1	0.997104013531105	1	0.810683753842732	1	0.912575540536277	0.999180657885137	-0.306067076101393	-0.154083635543637	NA	NA	-0.151983440557756
chr22	40418473	40420486	2014	-	exon	MKL1	NA	NA	0.593720663976571	1	0.757023298802596	0.999180657885137	-0.560558713735657	-0.154083635543637	NA	NA	-0.40647507819202
chr22	40429573	40435526	5954	-	exon	MKL1	0.38988646253885	1	0.348663308318794	1	0.768367395394019	0.999180657885137	-0.540432473997026	-0.154083635543637	NA	NA	-0.386348838453389
chr22	40636503	40636603	101	-	utr5	MKL1	0.200255008058618	1	0.29647437627484	1	0.815982493371897	0.999180657885137	-0.329717205690812	-0.154083635543637	NA	NA	-0.175633570147175
chr22	40770627	40770826	200	-	utr3	SLC25A17	0.518311418796674	1	0.604783320337676	1	0.561875804781254	0.999180657885137	-0.63894711590782	-0.110019348249915	0.831097735731892	0.998328760984249	-0.528927767657905
chr22	41237283	41237483	201	-	exon	CHADL	0.315910022720634	1	0.486502224544493	1	0.655292869343205	0.999180657885137	-0.653271005014076	1.0546670064552	0.404318452534109	0.965325963247021	-1.70793801146928
chr22	41245761	41256272	10512	-	utr3	RANGAP1	0.113173130057923	1	0.219673187641883	1	0.433048254172269	0.999180657885137	-1.4477471179297	0.312313953532309	0.698636587409628	0.998328760984249	-1.76006107146201
chr22	41256792	41274633	17842	-	exon	RANGAP1	0.598496849481247	1	0.428216336422555	1	0.614639635240893	0.999180657885137	0.369538194704675	0.312313953532309	0.698636587409628	0.998328760984249	0.0572242411723664
chr22	41280987	41281137	151	-	utr5	RANGAP1	0.303997019605624	1	0.425243747742236	1	0.937880446579844	0.999180657885137	0.638404524296556	0.312313953532309	0.698636587409628	0.998328760984249	0.326090570764247
chr22	41286051	41286201	151	-	utr5	RANGAP1	0.721168248202681	1	0.847689666836079	1	0.996290780565309	0.999180657885137	-0.0492213279948685	0.312313953532309	0.698636587409628	0.998328760984249	-0.361535281527177
chr22	41436171	41446477	10307	-	utr3	TOB2	0.961793482273133	1	0.889631593573334	1	0.818823739359523	0.999180657885137	-0.340509252897786	0.0546294849665427	0.902067108505602	0.998328760984249	-0.395138737864329
chr22	41446626	41446874	249	-	utr5	TOB2	0.523995758960388	1	0.653411718728941	1	0.000133814538860106	0.00426282940356226	0.154030852673954	0.0546294849665427	0.902067108505602	0.998328760984249	0.0994013677074109
chr22	41526853	41527252	400	-	utr3	POLR3H	0.853099507234787	1	0.740797669813099	1	0.186256983402086	0.999180657885137	1.33605644008376	0.916383559103967	0.302440643115761	0.932678259051365	0.419672880979798
chr22	41527352	41527702	351	-	utr3	POLR3H	0.892689318755629	1	0.824408782183028	1	0.200121099102992	0.999180657885137	0.975977115078769	0.916383559103967	0.302440643115761	0.932678259051365	0.0595935559748022
chr22	41527852	41528751	900	-	utr3	POLR3H	0.20554821200905	1	0.457638804861541	1	0.61565530424213	0.999180657885137	-0.120436488589481	0.916383559103967	0.302440643115761	0.932678259051365	-1.03682004769345
chr22	41528951	41532155	3205	-	utr3	POLR3H	0.890024509804421	1	0.965080778087328	1	0.738497557202361	0.999180657885137	0.438972689995274	0.916383559103967	0.302440643115761	0.932678259051365	-0.477410869108693
chr22	41544036	41544235	200	-	utr5	POLR3H	0.571007392770214	1	0.838244737248876	1	0.817218663382028	0.999180657885137	-0.0992305508795785	0.916383559103967	0.302440643115761	0.932678259051365	-1.01561410998355
chr22	41577093	41578940	1848	-	utr3	PMM1	0.695078760077815	1	0.924753318028562	1	0.653434415163897	0.999180657885137	-0.176708891207298	0.240970981157465	0.711893168504725	0.998328760984249	-0.417679872364763
chr22	41584002	41584102	101	-	utr3	PMM1	0.951426910320508	1	0.993023084039559	1	0.551013708310062	0.999180657885137	0.282190611955597	0.240970981157465	0.711893168504725	0.998328760984249	0.0412196307981318
chr22	41620897	41620997	101	-	utr5	DESI1	0.604785718749325	1	0.686724126817916	1	2.3887880695996e-05	0.000890901423713354	-0.211497017550871	0.0963545381560444	0.790668298878492	0.998328760984249	-0.307851555706915
chr22	41833207	41833307	101	-	exon	RP5-821D11.7	0.0850654347956742	1	0.176820832375867	1	0.18830879992965	0.999180657885137	-0.704090131389235	0.937924227193658	0.188122354468395	0.846853127538925	-1.64201435858289
chr22	41938869	41938968	100	-	utr3	CENPM	0.580999981820689	1	0.518271580305926	1	0.235268226047714	0.999180657885137	1.3373327809028	0.834846406966299	0.433612763647288	0.974178565615755	0.502486373936504
chr22	42059935	42060034	100	-	utr3	NAGA	0.912667041014134	1	0.937523726977994	1	0.563301237573689	0.999180657885137	-0.861554644771097	-0.087397270263723	0.898469552096209	0.998328760984249	-0.774157374507374
chr22	42090662	42090760	99	-	utr5	NDUFA6	0.709454807443614	1	0.724938693889639	1	0.825651068018836	0.999180657885137	0.379947137239277	0.459047452874803	0.334285448832867	0.947926409225339	-0.0791003156355256
chr22	42209732	42210032	301	-	exon	TCF20	0.787246990745764	1	0.844513927664368	1	0.808877060548048	0.999180657885137	-0.412641894035431	-0.279407090123608	0.478981048438154	0.98053549208992	-0.133234803911824
chr22	42213331	42213431	101	-	exon	TCF20	0.528273404508157	1	0.60891485216031	1	0.729190708647407	0.999180657885137	0.396745317845318	-0.279407090123608	0.478981048438154	0.98053549208992	0.676152407968926
chr22	42214930	42215080	151	-	exon	TCF20	0.68747174574526	1	0.748749600798182	1	0.928541504761485	0.999180657885137	-0.253354982847386	-0.279407090123608	0.478981048438154	0.98053549208992	0.0260521072762219
chr22	42512606	42514213	1608	-	utr3	RRP7A	0.951967482968886	1	0.759638536794256	1	0.898019144454832	0.999180657885137	0.303874910608637	0.4441301750051	0.425847934604589	0.971694440820769	-0.140255264396464
chr22	42573903	42574003	101	-	exon	RRP7BP	0.431048139986197	1	0.390905439595205	1	0.602883253806153	0.999180657885137	0.827543085268127	0.253627306355288	0.694543745622896	0.998328760984249	0.573915778912839
chr22	42574502	42576013	1512	-	exon	RRP7BP	0.984479726361631	1	0.789789117765698	1	0.779318055379677	0.999180657885137	0.17152759154359	0.253627306355288	0.694543745622896	0.998328760984249	-0.0820997148116988
chr22	42584321	42584571	251	-	utr3	POLDIP3	0.813669105052835	1	0.924111760945781	1	0.546286929207493	0.999180657885137	0.806467044904676	0.829018164498696	0.059155541632185	0.548977353613466	-0.0225511195940203
chr22	42585670	42585920	251	-	utr3	POLDIP3	0.815916275885488	1	0.821531979281963	1	0.933011042391248	0.999180657885137	0.49132828809562	0.829018164498696	0.059155541632185	0.548977353613466	-0.337689876403076
chr22	42602815	42603650	836	-	exon	POLDIP3	0.917116975070176	1	0.95128730398336	1	0.837678707449036	0.999180657885137	0.672045204056179	0.829018164498696	0.059155541632185	0.548977353613466	-0.156972960442518
chr22	42619134	42619333	200	-	utr3	CYB5R3	NA	NA	0.805130025465116	1	0.326386070276976	0.999180657885137	0.660785030389238	0.677392817798405	0.462557907044737	0.978388622990614	-0.0166077874091668
chr22	42631412	42631511	100	-	exon	CYB5R3	NA	NA	0.964341412838929	1	0.6647353238619	0.999180657885137	0.191823619586038	0.677392817798405	0.462557907044737	0.978388622990614	-0.485569198212367
chr22	42636768	42636868	101	-	utr5	CYB5R3	0.919262015056938	1	0.927246588892755	1	0.835787255413224	0.999180657885137	0.399282487427225	0.677392817798405	0.462557907044737	0.978388622990614	-0.278110330371179
chr22	42871110	42876322	5213	-	utr3	PACSIN2	0.342950526667316	1	0.584964851940214	1	0.845675870637639	0.999180657885137	-0.746314077889397	-0.245214814415779	0.522294263268844	0.986913228609168	-0.501099263473618
chr22	42879061	42879160	100	-	exon	PACSIN2	0.988859482609134	1	0.780718147765073	1	0.765860922915571	0.999180657885137	0.259085534343072	-0.245214814415779	0.522294263268844	0.986913228609168	0.504300348758851
chr22	42882267	42884546	2280	-	exon	PACSIN2	0.854867933275127	1	0.879830079656342	1	0.68646568098541	0.999180657885137	-0.407518863195694	-0.245214814415779	0.522294263268844	0.986913228609168	-0.162304048779915
chr22	42888726	42893581	4856	-	exon	PACSIN2	0.491555245458024	1	0.520845093904333	1	0.575702102064836	0.999180657885137	0.545012316015122	-0.245214814415779	0.522294263268844	0.986913228609168	0.790227130430901
chr22	43133002	43133151	150	-	utr3	MCAT	0.916831562656009	1	0.923857828763251	1	0.788894611679896	0.999180657885137	-0.498438968574156	-0.0273233800147326	0.96520999850957	0.998328760984249	-0.471115588559424
chr22	43143046	43143245	200	-	exon	MCAT	0.215162024502485	1	0.344792347780452	1	1.65306577970747e-06	8.42567627916898e-05	-1.94131473463123	-0.0273233800147326	0.96520999850957	0.998328760984249	-1.9139913546165
chr22	43173788	43174613	826	-	exon	TTLL12	0.981370636679552	1	0.899218693882231	1	0.385711228916912	0.999180657885137	0.773199254023859	0.743508650546206	NA	NA	0.0296906034776535
chr22	43179628	43179727	100	-	exon	TTLL12	0.817630107089569	1	0.946269567325897	1	0.49015466780768	0.999180657885137	0.535396994763524	0.743508650546206	NA	NA	-0.208111655782681
chr22	43179964	43186934	6971	-	exon	TTLL12	0.561007225632508	1	0.508559357841675	1	0.468115517010694	0.999180657885137	1.06707615673141	0.743508650546206	NA	NA	0.323567506185207
chr22	45196070	45197166	1097	-	utr3	KIAA0930	0.897051573189714	1	0.837643598216177	1	0.787832301956299	0.999180657885137	0.151423968240049	0.0634916105973572	0.936265098025688	0.998328760984249	0.0879323576426922
chr22	45197889	45197988	100	-	exon	KIAA0930	0.795720877790542	1	0.96464245437609	1	0.880055529333193	0.999180657885137	-0.0134484603747301	0.0634916105973572	0.936265098025688	0.998328760984249	-0.0769400709720873
chr22	45199927	45200077	151	-	exon	KIAA0930	0.830486701280997	1	0.958163587554829	1	0.470880305367302	0.999180657885137	0.411670427385872	0.0634916105973572	0.936265098025688	0.998328760984249	0.348178816788515
chr22	45203052	45203152	101	-	utr3	KIAA0930	0.130859318252569	1	0.293359229391789	1	0.763936107046716	0.999180657885137	-1.02302393225124	0.0634916105973572	0.936265098025688	0.998328760984249	-1.0865155428486
chr22	45205703	45207598	1896	-	utr3	KIAA0930	0.662624123320671	1	0.891116412841431	1	0.833932409207492	0.999180657885137	-0.300190669052392	0.0634916105973572	0.936265098025688	0.998328760984249	-0.363682279649749
chr22	46244695	46245135	441	-	utr3	CDPF1	0.577681309527131	1	0.755823254958599	1	0.897171152633334	0.999180657885137	0.073635441703387	0.13933440026112	0.865175009167789	0.998328760984249	-0.0656989585577331
chr22	46362777	46363026	250	-	utr3	CELSR1	0.564430495780816	1	0.538542814539812	1	0.622906113812181	0.999180657885137	0.255482159165183	-0.226217509834364	0.829466046530281	0.998328760984249	0.481699668999547
chr22	46686057	46686555	499	-	utr3	CERK	0.165766905509979	1	0.373436677559564	1	0.24455705022552	0.999180657885137	-1.60664491167875	0.286258049775736	0.565650289578605	0.990910263570966	-1.89290296145448
chr22	46687104	46690088	2985	-	utr3	CERK	0.34086397454615	1	0.499043025879124	1	0.879287057836302	0.999180657885137	-0.088912738357057	0.286258049775736	0.565650289578605	0.990910263570966	-0.375170788132793
chr22	46735165	46735414	250	-	exon	CERK	0.804090014672427	1	0.870428365256896	1	0.714357866620021	0.999180657885137	-1.04901136986326	0.286258049775736	0.565650289578605	0.990910263570966	-1.335269419639
chr22	46762276	46762467	192	-	exon	CTA-29F11.1	0.969913449427553	1	0.952094503035742	1	0.706194466287557	0.999180657885137	0.504742162010713	0.961408783940405	0.117968861414749	0.717872402571141	-0.456666621929692
chr22	49775677	49777055	1379	-	utr3	BRD1	0.711407136406022	1	0.860679603433779	1	0.800613357318329	0.999180657885137	0.128552763357331	0.335822227723566	0.670449658245758	0.998328760984249	-0.207269464366235
chr22	49777721	49787547	9827	-	exon	BRD1	0.612099881716851	1	0.421446822097465	1	0.993989453656727	0.999180657885137	-0.0935956705705465	0.335822227723566	0.670449658245758	0.998328760984249	-0.429417898294112
chr22	49794093	49797953	3861	-	exon	BRD1	0.466013728706955	1	0.690067403102772	1	0.509933545796761	0.999180657885137	-0.942073713907674	0.335822227723566	0.670449658245758	0.998328760984249	-1.27789594163124
chr22	49823091	49824091	1001	-	exon	BRD1	0.78676905624924	1	0.967124525326933	1	0.699468542969772	0.999180657885137	-0.446645826734638	0.335822227723566	0.670449658245758	0.998328760984249	-0.782468054458204
chr22	49903378	49904190	813	-	utr3	ALG12	0.688582016145576	1	0.720983508561551	1	0.761920650051221	0.999180657885137	0.220003615464865	0.419974160638092	0.707181408855885	0.998328760984249	-0.199970545173227
chr22	50219692	50220056	365	-	exon	TUBGCP6	0.591189605729652	1	0.544362554007012	1	0.877583331132138	0.999180657885137	-0.232536326684761	0.0386289476648647	0.970260457798646	0.998746912374952	-0.271165274349625
chr22	50220256	50222457	2202	-	exon	TUBGCP6	0.478925572273937	1	0.749128993330939	1	0.820704185396654	0.999180657885137	-0.498305308681389	0.0386289476648647	0.970260457798646	0.998746912374952	-0.536934256346254
chr22	50224199	50224514	316	-	exon	TUBGCP6	0.51262162336035	1	0.737777486772857	1	0.820071352281489	0.999180657885137	-0.986662177639174	0.0386289476648647	0.970260457798646	0.998746912374952	-1.02529112530404
chr22	50244243	50244493	251	-	utr5	TUBGCP6	0.409885319602446	1	0.623460606921253	1	0.645675718936548	0.999180657885137	-0.981359319014894	0.0386289476648647	0.970260457798646	0.998746912374952	-1.01998826667976
chr22	50244792	50244942	151	-	utr5	TUBGCP6	0.401351783560289	1	0.514250680220577	1	0.200582306019045	0.999180657885137	-1.25402984325781	0.0386289476648647	0.970260457798646	0.998746912374952	-1.29265879092268
chr22	50245822	50245921	100	-	utr3	HDAC10	0.754844728634664	1	0.750852626561968	1	0.000987551639935417	0.0252519266325292	-0.29011570409437	-0.0467225663481434	0.971307901963612	0.999039837411446	-0.243393137746227
chr22	50246324	50246522	199	-	utr3	HDAC10	0.470924203289659	1	0.691366091818126	1	0.975251449561546	0.999180657885137	-0.348987271513941	-0.0467225663481434	0.971307901963612	0.999039837411446	-0.302264705165797
chr22	50250811	50250910	100	-	exon	MAPK12	0.816089264474362	1	0.995373756767407	1	0.707842391046482	0.999180657885137	-0.0342807246137183	0.0616822663438522	0.949634646314702	0.998328760984249	-0.0959629909575705
chr22	50252954	50253402	449	-	utr3	MAPK12	0.401431876195803	1	0.405193844297769	1	0.590382532036194	0.999180657885137	0.158975998128094	0.0616822663438522	0.949634646314702	0.998328760984249	0.0972937317842423
chr22	50255248	50255348	101	-	exon	MAPK12	0.592884364122758	1	0.905921651592411	1	0.48792875963772	0.999180657885137	-1.27076560721784	0.0616822663438522	0.949634646314702	0.998328760984249	-1.33244787356169
chr22	50278154	50278253	100	-	exon	PLXNB2	0.72357941960377	1	0.904032234404821	1	0.600657492965154	0.999180657885137	-0.134003061585298	0.133843315046788	NA	NA	-0.267846376632086
chr22	50279694	50280021	328	-	utr5	PLXNB2	0.657358608882015	1	0.455531666110766	1	0.461697363555099	0.999180657885137	0.524168298917998	0.133843315046788	NA	NA	0.39032498387121
chr22	50280959	50281168	210	-	utr5	PLXNB2	0.976004804050539	1	0.79246712735237	1	0.422011635760129	0.999180657885137	0.318602963483276	0.133843315046788	NA	NA	0.184759648436488
chr22	50287247	50287749	503	-	exon	PLXNB2	0.899208183299482	1	0.765225125642236	1	0.342546755181829	0.999180657885137	1.11026513845405	0.133843315046788	NA	NA	0.976421823407258
chr22	50289854	50294770	4917	-	utr5	PLXNB2	0.921795105580919	1	0.974305042854723	1	0.940598531094302	0.999180657885137	-0.266465374670268	0.133843315046788	NA	NA	-0.400308689717056
chr22	50503097	50503688	592	-	utr3	LMF2	0.691109880772002	1	0.621553284147084	1	0.930814529443958	0.999180657885137	0.208156661773627	0.458333363793765	NA	NA	-0.250176702020138
chr22	50506868	50506966	99	-	exon	LMF2	0.102754201328313	1	0.140619882839151	1	0.0622892489784614	0.80785827491913	-1.49841364894417	0.458333363793765	NA	NA	-1.95674701273793
chr22	50523908	50525459	1552	-	utr5	SCO2	0.700740135393165	1	0.495843638782078	1	0.748970844549125	0.999180657885137	0.42766099162581	0.637893672406438	0.298018082019497	0.929290839114095	-0.210232680780628
chr22	50526428	50527251	824	-	utr5	SCO2	0.287507997000112	1	0.483057633143906	1	0.606478377246934	0.999180657885137	-1.06611570162764	0.637893672406438	0.298018082019497	0.929290839114095	-1.70400937403408
chr22	50529214	50529362	149	-	exon	TYMP	0.912459512838761	1	0.826311078491555	1	0.856457388582387	0.999180657885137	0.605236421158281	0.714267396450521	0.368155195963941	0.961708800802379	-0.10903097529224
chr22	50529511	50529957	447	-	utr5	TYMP	0.399652577854743	1	0.559400161065764	1	0.621614730341916	0.999180657885137	-0.321205675334051	0.714267396450521	0.368155195963941	0.961708800802379	-1.03547307178457
chr22	50530248	50530395	148	-	exon	ODF3B	0.0485914980943495	1	0.0378842050240186	1	0.00112587040334056	0.0280843137642422	-3.82378164603589	0.156777436497951	0.912282657721462	0.998328760984249	-3.98055908253384
chr22	50580619	50581477	859	-	exon	CHKB-CPT1B	0.974938986641952	1	0.936053399771634	1	0.887176970729394	0.999180657885137	-0.767242228220213	-0.863229482472932	0.723436163923306	NA	0.095987254252719
chr22	50582518	50582816	299	-	utr5	CHKB	0.266469910189886	1	0.401321612616299	1	3.68710498906346e-06	0.000173475453500829	-1.88886922157286	-0.532356165367364	0.601031232717242	0.997962571096369	-1.3565130562055
chr22	50627726	50628123	398	-	utr5	ARSA	0.709942957562839	1	0.959908614194879	1	0.890002750226787	0.999180657885137	-0.643089045952745	-0.115862139715889	NA	NA	-0.527226906236856
chr3	4979465	4979764	300	+	utr5	BHLHE40	0.649190117459859	1	0.810140471687868	1	0.976868346206539	0.999180657885137	0.11904933262972	-0.0775973656419103	0.884967784078333	0.998328760984249	0.196646698271631
chr3	4982932	4983679	748	+	exon	BHLHE40	0.95506992948661	1	0.875521397726109	1	0.866216685010631	0.999180657885137	-0.377969980827634	-0.0775973656419103	0.884967784078333	0.998328760984249	-0.300372615185723
chr3	8548598	8548698	101	+	utr3	LMCD1	0.820934263167583	1	0.805740476140708	1	0.995752353720013	0.999180657885137	-0.729794633006319	-0.228125944498199	0.752556412072805	0.998328760984249	-0.50166868850812
chr3	8567539	8567639	101	+	utr3	LMCD1	0.383815142382286	1	0.598869776793518	1	0.436660376388971	0.999180657885137	-0.175804927170405	-0.228125944498199	0.752556412072805	0.998328760984249	0.0523210173277937
chr3	9363140	9363239	100	+	utr5	THUMPD3	0.891026078850577	1	0.800767636866992	1	0.961870499951013	0.999180657885137	-0.237274969424947	-0.613705011074994	0.155774975460816	0.797301489637598	0.376430041650047
chr3	9371374	9371473	100	+	exon	THUMPD3	0.83020235407759	1	0.826926984111171	1	0.371274141344285	0.999180657885137	-0.693239623149874	-0.613705011074994	0.155774975460816	0.797301489637598	-0.0795346120748803
chr3	9649483	9649582	100	+	utr5	MTMR14	0.257778257025014	1	0.271828549639845	1	9.11293244780735e-07	4.97663750212222e-05	-2.19484786972943	0.146679982959252	0.776618625702774	0.998328760984249	-2.34152785268868
chr3	9702144	9702244	101	+	utr3	MTMR14	0.491251632742379	1	0.55569660939068	1	0.66976155372145	0.999180657885137	0.295835054665692	0.146679982959252	0.776618625702774	0.998328760984249	0.149155071706441
chr3	9731878	9732127	250	+	utr5	BRPF1	0.124794937374229	1	0.133905504567492	1	8.66339465894105e-09	7.56982672742101e-07	-1.07897656946273	0.102032677623232	0.902091643535491	0.998328760984249	-1.18100924708596
chr3	9734310	9739266	4957	+	exon	BRPF1	0.924785389800415	1	0.936839596345788	1	0.889346185364121	0.999180657885137	-0.295077754209702	0.102032677623232	0.902091643535491	0.998328760984249	-0.397110431832934
chr3	9739763	9739913	151	+	exon	BRPF1	0.748882095581332	1	0.842867978784939	1	0.741696643096787	0.999180657885137	-0.278202162446066	0.102032677623232	0.902091643535491	0.998328760984249	-0.380234840069299
chr3	9743153	9743252	100	+	exon	BRPF1	0.613149086812062	1	0.816659678626263	1	0.955332623108366	0.999180657885137	-0.296498337822341	0.102032677623232	0.902091643535491	0.998328760984249	-0.398531015445574
chr3	9743609	9744479	871	+	exon	BRPF1	0.672374208475304	1	0.871345533228265	1	0.945363510952344	0.999180657885137	-0.189587050299818	0.102032677623232	0.902091643535491	0.998328760984249	-0.291619727923051
chr3	9747371	9747570	200	+	utr3	BRPF1	0.76658858382389	1	0.879509008751518	1	0.958685144247148	0.999180657885137	-0.735933965895371	0.102032677623232	0.902091643535491	0.998328760984249	-0.837966643518604
chr3	9750933	9751033	101	+	exon	OGG1	0.125518606452274	1	0.298937427972907	1	0.671118032134942	0.999180657885137	-0.902435265787057	0.525048069839101	0.334109019819773	0.947926409225339	-1.42748333562616
chr3	9756897	9757247	351	+	utr3	OGG1	0.888137996435802	1	0.975202808080306	1	0.92421241274087	0.999180657885137	0.231304674110217	0.525048069839101	0.334109019819773	0.947926409225339	-0.293743395728885
chr3	9757446	9757845	400	+	utr3	OGG1	0.257758340896654	1	0.479526816502242	1	0.807346965118487	0.999180657885137	0.655285495075955	0.525048069839101	0.334109019819773	0.947926409225339	0.130237425236854
chr3	9792544	9792693	150	+	utr5	ARPC4	0.466191673412855	1	0.645182555006001	1	0.991177662605734	0.999180657885137	-0.174023946025989	-0.037249098644877	0.939764161487344	0.998328760984249	-0.136774847381112
chr3	9793082	9801742	8661	+	utr3	ARPC4	0.762676164276322	1	0.83570035889773	1	0.820829805670382	0.999180657885137	-1.28827702079815	-0.037249098644877	0.939764161487344	0.998328760984249	-1.25102792215328
chr3	9829129	9835301	6173	+	utr3	ARPC4-TTLL3	0.835090277114184	1	0.898390119606837	1	0.903490378739064	0.999180657885137	-1.00188492567886	NA	NA	NA	NA
chr3	9835500	9835749	250	+	utr3	TTLL3	0.893392694077062	1	0.908130713449187	1	0.957805885986438	0.999180657885137	-0.945542564254541	-1.17875769811313	0.0266913371695308	0.383165629487611	0.233215133858586
chr3	9835849	9835948	100	+	utr3	TTLL3	0.89414470644309	1	0.82985131582015	1	0.462530549286207	0.999180657885137	-1.78852920591255	-1.17875769811313	0.0266913371695308	0.383165629487611	-0.609771507799423
chr3	9902946	9903045	100	+	exon	IL17RE	0.891354361061511	1	0.862575559409671	1	0.662654134795771	0.999180657885137	1.12088736008768	1.08912537177169	0.0733693441321262	0.608468784695753	0.0317619883159841
chr3	9915258	9915358	101	+	utr3	IL17RE	0.154452737469462	1	0.21157157608355	1	0.0900121340429338	0.999180657885137	-0.31410850046622	1.08912537177169	0.0733693441321262	0.608468784695753	-1.40323387223791
chr3	9915755	9916054	300	+	utr3	IL17RE	0.56301753190431	1	0.769556462088765	1	0.91060882937196	0.999180657885137	0.418201513228459	1.08912537177169	0.0733693441321262	0.608468784695753	-0.670923858543234
chr3	9932682	9933031	350	+	utr3	IL17RC	0.506232274783072	1	0.606583004114958	1	0.542542547763065	0.999180657885137	-0.869798139584393	0.50815979108955	0.614769806848741	0.998328760984249	-1.37795793067394
chr3	9933131	9933530	400	+	utr3	IL17RC	0.69697134072087	1	0.939499654549182	1	0.813576734670021	0.999180657885137	-0.239552041671776	0.50815979108955	0.614769806848741	0.998328760984249	-0.747711832761326
chr3	9940870	9940970	101	+	utr3	CRELD1	0.163601607577434	1	0.328317894845883	1	0.29620993706714	0.999180657885137	-1.69539751348414	-0.393362592100831	0.472601869188806	0.98053549208992	-1.30203492138331
chr3	9942888	9943168	281	+	utr3	CRELD1	0.128801597290679	1	0.236619507310904	1	0.210082675298904	0.999180657885137	-2.31936495614579	-0.393362592100831	0.472601869188806	0.98053549208992	-1.92600236404496
chr3	9943366	9943902	537	+	utr3	CRELD1	0.883448849714586	1	0.976787633647401	1	0.773177633845389	0.999180657885137	-1.28018213750561	-0.393362592100831	0.472601869188806	0.98053549208992	-0.886819545404777
chr3	9944369	9944767	399	+	utr3	CRELD1	0.723236426705857	1	0.923629075473601	1	0.709111795690543	0.999180657885137	-1.25956644467085	-0.393362592100831	0.472601869188806	0.98053549208992	-0.866203852570019
chr3	10141801	10142555	755	+	utr5	VHL	0.023903789732057	1	0.0582175505995726	1	0.00316994635001206	0.0691464331498351	-1.96416590952249	-0.474937393907263	0.387631859085657	0.964219058143544	-1.48922851561523
chr3	10164964	10200400	35437	+	exon	IRAK2	0.847766139091131	1	0.74859297958969	1	0.968059527971054	0.999180657885137	-0.0762459701979363	-0.0674225411776617	0.898514164391825	0.998328760984249	-0.0088234290202746
chr3	10239025	10242300	3276	+	utr3	IRAK2	0.838137474784913	1	0.875080720595835	1	0.864070600501625	0.999180657885137	-0.298567044242178	-0.0674225411776617	0.898514164391825	0.998328760984249	-0.231144503064516
chr3	10249195	10249543	349	+	utr5	TATDN2	0.89686925431022	1	0.888382955752996	1	0.595077003607498	0.999180657885137	0.588207842535483	0.464874910759026	0.220375394053578	0.877759957894339	0.123332931776456
chr3	10260214	10260562	349	+	utr3	RP11-438J1.1	0.509716942355217	1	0.533598492709957	1	0.554484966527486	0.999180657885137	1.11030246423691	NA	NA	NA	NA
chr3	10270470	10270693	224	+	utr3	RP11-438J1.1	0.511709010696296	1	0.787571297066961	1	0.637713973373947	0.999180657885137	0.356382237859314	NA	NA	NA	NA
chr3	10279776	10279974	199	+	utr3	RP11-438J1.1	0.944913428344912	1	0.971826738384703	1	0.845446386732674	0.999180657885137	-0.183412526672592	NA	NA	NA	NA
chr3	10280770	10280920	151	+	utr3	TATDN2	0.387769546853291	1	0.435741436865547	1	0.966868675952135	0.999180657885137	-0.176768497381191	0.464874910759026	0.220375394053578	0.877759957894339	-0.641643408140218
chr3	10938283	10938433	151	+	utr3	SLC6A11	0.782119483572458	1	0.930810928148208	1	0.969265281057505	0.999180657885137	0.278135265978371	0.531116567334317	0.260372609442932	0.902981317565338	-0.252981301355946
chr3	11556318	11556418	101	+	utr3	ATG7	0.494870642918703	1	0.745503815009572	1	0.919975812395893	0.999180657885137	-0.817665449164316	0.316064523181716	0.426069528030446	0.971694440820769	-1.13372997234603
chr3	12433956	12434106	151	+	utr3	PPARG	0.760699159935915	1	0.795506502123546	1	0.937997173787488	0.999180657885137	0.593806078669917	-0.0240141757544511	0.963323341728006	0.998328760984249	0.617820254424368
chr3	13504531	13504880	350	+	utr3	HDAC11	0.498691046529358	1	0.791863168806347	1	0.805768644375711	0.999180657885137	-0.160136753631096	0.739654877770946	0.270289564656391	0.909679420683252	-0.899791631402042
chr3	13505478	13505826	349	+	utr3	HDAC11	0.674571632398031	1	0.405118669127892	1	0.610020993406699	0.999180657885137	0.731957980993452	0.739654877770946	0.270289564656391	0.909679420683252	-0.00769689677749419
chr3	14125089	14125188	100	+	utr5	TMEM43	0.755121185968607	1	0.829786584521189	1	0.925424786106983	0.999180657885137	0.0101402340601704	0.0440971916531769	0.898590905231114	0.998328760984249	-0.0339569575930065
chr3	14141745	14142340	596	+	utr3	TMEM43	0.974264589828065	1	0.999253767612347	1	0.999263889391299	0.999394606101273	-0.0813021831646897	0.0440971916531769	0.898590905231114	0.998328760984249	-0.125399374817867
chr3	14145755	14145854	100	+	exon	AC093495.4	0.889372374654063	1	0.816725202419683	1	0.768702708289499	0.999180657885137	0.214379981494718	0.169578361028465	0.794209754093059	0.998328760984249	0.0448016204662531
chr3	14402626	14402825	200	+	utr5	SLC6A6	0.86520555355606	1	0.917281764748123	1	0.907934579714456	0.999180657885137	0.0354804047424068	0.394119052835665	0.335111181314024	0.947926409225339	-0.358638648093259
chr3	14443645	14443794	150	+	utr3	SLC6A6	0.954131609099631	1	0.82153298516858	1	0.862928069187052	0.999180657885137	0.330583850564916	0.394119052835665	0.335111181314024	0.947926409225339	-0.063535202270749
chr3	15256876	15256975	100	+	exon	SH3BP5-AS1	0.133725906197841	1	0.135063698224551	1	0.401165623777585	0.999180657885137	0.88283106691793	0.235726294315141	0.684990579786912	0.998328760984249	0.647104772602788
chr3	19947179	19947378	200	+	utr5	RAB5A	0.072212431878229	1	0.156442358005513	1	0.00353746939987017	0.0764003454709249	-2.0165054433224	-0.368091909884265	0.552378463025482	0.988455691760892	-1.64841353343814
chr3	19947477	19947627	151	+	utr5	RAB5A	0.244424503281728	1	0.369420994826208	1	0.366169450886672	0.999180657885137	-1.42696297871651	-0.368091909884265	0.552378463025482	0.988455691760892	-1.05887106883224
chr3	19947826	19950917	3092	+	utr5	RAB5A	0.704443025461388	1	0.723231989737668	1	0.933194578414332	0.999180657885137	-0.63130291027324	-0.368091909884265	0.552378463025482	0.988455691760892	-0.263211000388975
chr3	28241684	28241834	151	+	utr5	CMC1	0.791792829871156	1	0.958532459621748	1	0.934636027497812	0.999180657885137	0.103157800602809	-0.0679361843729615	0.916066570137114	0.998328760984249	0.17109398497577
chr3	30606502	30606700	199	+	utr5	TGFBR2	0.910814624752733	1	0.85150246839141	1	0.536278663274704	0.999180657885137	-0.746517652850176	-0.00397612056037864	0.991455386369626	0.999328335780926	-0.742541532289797
chr3	30644889	30650441	5553	+	exon	TGFBR2	0.922957155962059	1	0.83126120252455	1	0.974587874297209	0.999180657885137	-0.649788072947204	-0.00397612056037864	0.991455386369626	0.999328335780926	-0.645811952386825
chr3	30671866	30672410	545	+	exon	TGFBR2	0.736141617532282	1	0.754581482475142	1	0.834296550610982	0.999180657885137	0.384509226051229	-0.00397612056037864	0.991455386369626	0.999328335780926	0.388485346611608
chr3	30688511	30691568	3058	+	exon	TGFBR2	0.5117978059005	1	0.576941142736699	1	0.925722196075994	0.999180657885137	0.494179715177121	-0.00397612056037864	0.991455386369626	0.999328335780926	0.4981558357375
chr3	32454372	32454470	99	+	utr3	CMTM7	0.802907771232633	1	0.672790317608251	1	0.537340023764023	0.999180657885137	0.449155475522565	0.167925203879258	0.752522496328439	0.998328760984249	0.281230271643307
chr3	32818018	32818168	151	+	utr5	TRIM71	0.704018970309895	1	0.942502108904353	1	0.71795989307876	0.999180657885137	-0.0359845238955299	0.459818139554443	0.477945410176393	0.98053549208992	-0.495802663449973
chr3	32873901	32891787	17887	+	exon	TRIM71	0.473035365690222	1	0.515787962053367	1	0.883261931017654	0.999180657885137	1.1129201570571	0.459818139554443	0.477945410176393	0.98053549208992	0.653102017502661
chr3	33798552	33798953	402	+	utr5	PDCD6IP	0.981006748019674	1	0.803261974736475	1	0.875349241839245	0.999180657885137	0.0221041000138329	0.0544620437674869	0.87516102520858	0.998328760984249	-0.0323579437536539
chr3	37243277	37243527	251	+	utr5	GOLGA4	0.219687382178577	1	0.409214051104437	1	0.281207625766525	0.999180657885137	-0.730720676185227	-0.499398572782777	0.273262682626673	0.912575858948094	-0.23132210340245
chr3	37282079	37282228	150	+	utr5	GOLGA4	0.615416861665587	1	0.802733842351759	1	0.826170681868734	0.999180657885137	-0.559807716929534	-0.499398572782777	0.273262682626673	0.912575858948094	-0.0604091441467576
chr3	38004104	38004353	250	+	exon	VILL	0.521602119570453	1	0.792661147427448	1	0.968846175675576	0.999180657885137	0.0601851768000658	0.961831681593575	0.248155219850608	0.897522290805532	-0.90164650479351
chr3	38006499	38006698	200	+	exon	VILL	0.89415406472772	1	0.92875755452116	1	0.465625545320879	0.999180657885137	0.759433744444352	0.961831681593575	0.248155219850608	0.897522290805532	-0.202397937149223
chr3	38122877	38122977	101	+	utr3	DLEC1	0.722763712731782	1	0.761721441532322	1	0.495664288319786	0.999180657885137	0.563996674233648	0.793925711394697	0.482745504351427	0.98053549208992	-0.22992903716105
chr3	38138628	38138977	350	+	utr5	MYD88	0.8471466803838	1	0.965644532551787	1	0.580421668749502	0.999180657885137	0.631746687758185	0.872387907905486	0.107477890549016	0.698518551515092	-0.240641220147301
chr3	38141477	38141826	350	+	utr3	MYD88	0.689836708101928	1	0.731706660029086	1	0.67563346314445	0.999180657885137	0.181241762793392	0.872387907905486	0.107477890549016	0.698518551515092	-0.691146145112094
chr3	38454151	38454251	101	+	utr5	ACVR2B	0.0123790745648755	1	0.00440595102658772	1	0.00232279606885477	0.0528539801917535	-2.35710831646474	0.398737562886792	0.486166206816203	0.98053549208992	-2.75584587935153
chr3	38477270	38477420	151	+	exon	ACVR2B	0.539442158375904	1	0.667845391081789	1	0.938215224715106	0.999180657885137	0.847100504565461	0.398737562886792	0.486166206816203	0.98053549208992	0.448362941678669
chr3	38483796	38483996	201	+	utr3	ACVR2B	0.332773216360812	1	0.526977800059301	1	0.885201574467968	0.999180657885137	-1.79723791112433	0.398737562886792	0.486166206816203	0.98053549208992	-2.19597547401112
chr3	39383397	39383690	294	+	utr5	SLC25A38	0.824755976553861	1	0.928941164885967	1	0.725303099017751	0.999180657885137	0.146956950721826	0.187886516237176	0.601443612696571	0.997962571096369	-0.0409295655153503
chr3	39396716	39397009	294	+	utr3	SLC25A38	0.855559934319505	1	0.899812496402678	1	0.83558629833172	0.999180657885137	-0.052341441199124	0.187886516237176	0.601443612696571	0.997962571096369	-0.2402279574363
chr3	41199528	41200117	590	+	utr5	CTNNB1	0.00568408464159625	1	0.0117376376311983	1	0.00998751729058165	0.183777529350522	-3.55533089658243	-0.5462484260156	0.263100725756668	0.904046796768112	-3.00908247056683
chr3	42013802	42013902	101	+	utr5	TRAK1	1	1	0.853627188474932	1	0.884367929679856	0.999180657885137	-1.08575504439699	-0.00348969764388001	0.993175392807474	0.999328335780926	-1.08226534675311
chr3	42202453	42202753	301	+	exon	TRAK1	NA	NA	0.982800740036862	1	0.614805906360837	0.999180657885137	-0.592128906348314	-0.00348969764388001	0.993175392807474	0.999328335780926	-0.588639208704434
chr3	42209779	42210178	400	+	exon	TRAK1	0.991908197439842	1	0.966022463945662	1	0.850908556617399	0.999180657885137	-0.240115839515587	-0.00348969764388001	0.993175392807474	0.999328335780926	-0.236626141871707
chr3	42223091	42223891	801	+	utr3	TRAK1	0.660239162369235	1	0.898538015411913	1	0.954699396876633	0.999180657885137	-0.6194486863469	-0.00348969764388001	0.993175392807474	0.999328335780926	-0.61595898870302
chr3	42223991	42224140	150	+	utr3	TRAK1	0.744620174956698	1	0.776460914806374	1	0.537465361201111	0.999180657885137	-0.360807604098207	-0.00348969764388001	0.993175392807474	0.999328335780926	-0.357317906454327
chr3	42658970	42659318	349	+	utr5	ZBTB47	0.963585615895628	1	0.80667591444298	1	0.907327597741503	0.999180657885137	0.435433164502786	0.826217170167842	0.343572912816524	0.951199174921097	-0.390784005665056
chr3	42659418	42659667	250	+	utr5	ZBTB47	0.319378242590885	1	0.511528317964591	1	0.931802518666399	0.999180657885137	0.344885454099238	0.826217170167842	0.343572912816524	0.951199174921097	-0.481331716068603
chr3	42665158	42665257	100	+	utr3	ZBTB47	0.732074443234045	1	0.929799640395314	1	0.67349439021686	0.999180657885137	0.286157455511425	0.826217170167842	0.343572912816524	0.951199174921097	-0.540059714656417
chr3	42665357	42665456	100	+	utr3	ZBTB47	0.172221997912604	1	0.293712846334763	1	0.651097938800073	0.999180657885137	-1.16713098859141	0.826217170167842	0.343572912816524	0.951199174921097	-1.99334815875925
chr3	43347895	43348244	350	+	exon	SNRK	0.732872331176745	1	0.814067037131449	1	0.818796302450447	0.999180657885137	0.131501189468721	0.0676515130047166	0.86561651596636	0.998328760984249	0.0638496764640043
chr3	43348444	43348543	100	+	exon	SNRK	0.710457053772869	1	0.750981077533908	1	0.986601658126046	0.999180657885137	0.486960653859644	0.0676515130047166	0.86561651596636	0.998328760984249	0.419309140854927
chr3	44557247	44557445	199	+	exon	ZKSCAN7	0.400827482564613	1	0.649573239393591	1	0.91307739405835	0.999180657885137	-1.61085554842314	-0.658015206924793	0.275101769754797	0.913796443443508	-0.952840341498345
chr3	44569959	44570108	150	+	utr3	ZKSCAN7	0.313802304778276	1	0.393336857852456	1	0.987860604040559	0.999180657885137	-1.03830531712799	-0.658015206924793	0.275101769754797	0.913796443443508	-0.380290110203198
chr3	44865128	44865325	198	+	utr3	TMEM42	0.288886977105031	1	0.382102634474165	1	0.636705989014352	0.999180657885137	0.407404292853483	-0.149910860542497	0.754636871001185	0.998328760984249	0.55731515339598
chr3	45547424	45548273	850	+	utr3	LARS2	0.940431617824154	1	0.974913185130137	1	0.641761467567217	0.999180657885137	0.772906869847841	0.699875095236653	0.0680069003283445	0.58980058492823	0.0730317746111878
chr3	45548472	45548572	101	+	utr3	LARS2	0.791963615701054	1	0.781050507059612	1	0.822180358209133	0.999180657885137	0.619502947194111	0.699875095236653	0.0680069003283445	0.58980058492823	-0.0803721480425416
chr3	45594822	45596019	1198	+	utr5	LIMD1	0.916349465661988	1	0.985790198323938	1	0.844726080065885	0.999180657885137	0.0629789855028138	0.260110484369254	0.571745888524945	0.992816769908913	-0.19713149886644
chr3	45677009	45677108	100	+	utr3	LIMD1	0.368478996442599	1	0.361216438000228	1	0.834972835623062	0.999180657885137	0.951346515739411	0.260110484369254	0.571745888524945	0.992816769908913	0.691236031370157
chr3	45678655	45678755	101	+	utr3	LIMD1	0.405506806398672	1	0.490124645363909	1	0.850903078201631	0.999180657885137	0.086420468607465	0.260110484369254	0.571745888524945	0.992816769908913	-0.173690015761789
chr3	47003242	47003847	606	+	exon	NBEAL2	0.83805738502483	1	0.718391159244451	1	0.733809114091246	0.999180657885137	0.268764759831371	0.037520714233258	NA	NA	0.231244045598113
chr3	47282917	47283066	150	+	utr5	KLHL18	0.352173333221066	1	0.604204414276372	1	4.80525998610828e-06	0.000216109501316417	-2.24004411365438	-0.966282466389298	0.0330281923129015	0.424461586923592	-1.27376164726508
chr3	47343633	47344727	1095	+	utr3	KLHL18	0.917495964963817	1	0.925595570789377	1	0.874863207082328	0.999180657885137	-1.13846243688897	-0.966282466389298	0.0330281923129015	0.424461586923592	-0.172179970499668
chr3	47409782	47410124	343	+	utr3	PTPN23	NA	NA	0.95987759230744	1	0.853883385231164	0.999180657885137	0.138676017226319	0.461763858620228	0.663966688923644	0.998328760984249	-0.323087841393909
chr3	47825076	47825226	151	+	exon	DHX30	0.715263962964873	1	0.910174533156468	1	0.593060077012084	0.999180657885137	0.440116281241854	0.284929436044631	0.733390607308796	0.998328760984249	0.155186845197224
chr3	47843154	47843254	101	+	utr3	DHX30	0.330122532730401	1	0.527801790770139	1	0.856679138959755	0.999180657885137	-0.704104008247187	0.284929436044631	0.733390607308796	0.998328760984249	-0.989033444291818
chr3	47845850	47847805	1956	+	utr3	DHX30	0.724919422895304	1	0.67893160780922	1	0.573434376888931	0.999180657885137	0.334031114602776	0.284929436044631	0.733390607308796	0.998328760984249	0.0491016785581455
chr3	47848204	47848354	151	+	utr3	DHX30	0.665274320912527	1	0.948671380393558	1	0.710091123258027	0.999180657885137	-0.90093970634026	0.284929436044631	0.733390607308796	0.998328760984249	-1.18586914238489
chr3	47849895	47850095	201	+	utr3	DHX30	0.255180391500509	1	0.492622682130671	1	0.669922014019029	0.999180657885137	-1.07422561109637	0.284929436044631	0.733390607308796	0.998328760984249	-1.359155047141
chr3	48399752	48400811	1060	+	exon	FBXW12	0.0860434901681676	1	0.0435927550000407	1	0.448075136733071	0.999180657885137	0.0741001492888031	-0.692364713961548	0.528313760720026	0.987561651771818	0.766464863250351
chr3	48440405	48440504	100	+	exon	TMA7	0.467952808574801	1	0.697209304442656	1	0.83709409447506	0.999180657885137	-0.212416661347868	1.0171326449736	0.302601827523924	0.932678259051365	-1.22954930632147
chr3	48460249	48460622	374	+	utr3	ATRIP	0.82376278613642	1	0.816269040503649	1	0.756277955006879	0.999180657885137	-0.144665580967694	-0.24306487615612	0.900455835393101	NA	0.0983992951884256
chr3	48464855	48465556	702	+	utr3	ATRIP	0.40712164062375	1	0.529699663872519	1	0.867375141340903	0.999180657885137	0.254268066293459	-0.24306487615612	0.900455835393101	NA	0.497332942449579
chr3	48927549	48927749	201	+	utr5	ARIH2	0.686316573447816	1	0.717825164782256	1	0.773719342391253	0.999180657885137	-0.638769934837083	-0.465065970403626	0.226183248104416	0.87970716036774	-0.173703964433457
chr3	49011783	49011882	100	+	utr3	WDR6	0.690238884477701	1	0.690580645440553	1	0.789129315956873	0.999180657885137	-0.626118034304198	0.310585442466708	0.68240257217911	0.998328760984249	-0.936703476770906
chr3	49012378	49012725	348	+	utr3	WDR6	0.876029621778772	1	0.930029838829721	1	0.673218038263803	0.999180657885137	0.130760398444877	0.310585442466708	0.68240257217911	0.998328760984249	-0.179825044021831
chr3	49012824	49013022	199	+	utr3	WDR6	0.276289320567323	1	0.465472863738304	1	0.917673968131082	0.999180657885137	-0.493168319039392	0.310585442466708	0.68240257217911	0.998328760984249	-0.8037537615061
chr3	49013468	49013617	150	+	utr3	WDR6	0.781796339605959	1	0.779994943953032	1	0.763863962918135	0.999180657885137	-0.0780621417349171	0.310585442466708	0.68240257217911	0.998328760984249	-0.388647584201625
chr3	49021842	49021942	101	+	utr5	NDUFAF3	0.851927656927911	1	0.948521156368014	1	0.912458338540065	0.999180657885137	-0.069451181237365	0.236329780579055	0.731038603362285	0.998328760984249	-0.30578096181642
chr3	49022850	49022949	100	+	exon	NDUFAF3	0.297160803257388	1	0.260945804464429	1	0.318327340790577	0.999180657885137	1.02776701982991	0.236329780579055	0.731038603362285	0.998328760984249	0.791437239250853
chr3	49171611	49173100	1490	+	utr5	KLHDC8B	0.80143125659121	1	0.968540122338702	1	0.815885274534946	0.999180657885137	-0.043680908998447	0.486122095827716	0.38053581860955	0.963049587059489	-0.529803004826163
chr3	49532481	49532580	100	+	exon	DAG1	0.907030250946861	1	0.908339034562706	1	0.448173573213008	0.999180657885137	0.608062084342245	0.635597875885522	0.318223442635643	0.941268269525754	-0.0275357915432769
chr3	49532730	49533128	399	+	exon	DAG1	0.641834238209323	1	0.720965331940208	1	0.684396745892711	0.999180657885137	0.0516340207362645	0.635597875885522	0.318223442635643	0.941268269525754	-0.583963855149257
chr3	49533228	49533327	100	+	utr3	DAG1	0.913355051414871	1	0.966293235736811	1	0.850030387361954	0.999180657885137	-0.0449120350777182	0.635597875885522	0.318223442635643	0.941268269525754	-0.68050991096324
chr3	49642869	49643019	151	+	exon	BSN	0.932659886094355	1	0.940183576245485	1	0.432946625995208	0.999180657885137	0.519951373751046	0.428607864252721	0.670294235338509	0.998328760984249	0.0913435094983249
chr3	49651569	49651669	101	+	exon	BSN	0.837078458245351	1	0.756842333872024	1	0.709008657099176	0.999180657885137	0.483703458691016	0.428607864252721	0.670294235338509	0.998328760984249	0.0550955944382954
chr3	49651919	49652068	150	+	exon	BSN	0.816453967647774	1	0.737237031178009	1	0.136100169852195	0.999180657885137	1.06618106499729	0.428607864252721	0.670294235338509	0.998328760984249	0.637573200744574
chr3	49652168	49652318	151	+	exon	BSN	0.87101801339054	1	0.753921435105553	1	0.550032046754622	0.999180657885137	0.604714528105407	0.428607864252721	0.670294235338509	0.998328760984249	0.176106663852686
chr3	49652667	49652917	251	+	exon	BSN	0.635518343769874	1	0.693464174948565	1	0.571370866187451	0.999180657885137	-0.431162043547433	0.428607864252721	0.670294235338509	0.998328760984249	-0.859769907800154
chr3	49655064	49655213	150	+	exon	BSN	0.675888068335757	1	0.725719671391088	1	0.65393291447533	0.999180657885137	-0.0156669091264353	0.428607864252721	0.670294235338509	0.998328760984249	-0.444274773379156
chr3	49655613	49655713	101	+	exon	BSN	NA	NA	0.975479632403929	1	0.898457311488664	0.999180657885137	-0.110806024540865	0.428607864252721	0.670294235338509	0.998328760984249	-0.539413888793587
chr3	49657160	49657609	450	+	exon	BSN	0.815262559849834	1	0.659150915351115	1	0.94201858602462	0.999180657885137	-0.176432968908132	0.428607864252721	0.670294235338509	0.998328760984249	-0.605040833160853
chr3	49660897	49660997	101	+	exon	BSN	0.792636071234547	1	0.910710206019111	1	0.697566928574112	0.999180657885137	-0.463828230212222	0.428607864252721	0.670294235338509	0.998328760984249	-0.892436094464943
chr3	49662195	49662295	101	+	exon	BSN	0.816059771428981	1	0.780277670260385	1	0.86281921881631	0.999180657885137	-0.118908420621882	0.428607864252721	0.670294235338509	0.998328760984249	-0.547516284874603
chr3	49670497	49670646	150	+	utr3	BSN	0.384142170327981	1	0.338277183576129	1	0.730906522185014	0.999180657885137	1.06322193305887	0.428607864252721	0.670294235338509	0.998328760984249	0.634614068806146
chr3	49674399	49675308	910	+	utr5	APEH	0.578245665810036	1	0.760531915014774	1	0.873216841176075	0.999180657885137	-0.385497323643143	0.297106070740886	0.673737568224862	0.998328760984249	-0.682603394384029
chr3	49675705	49675957	253	+	utr3	APEH	0.67481273801356	1	0.899486144030615	1	0.697424408024302	0.999180657885137	-0.0384090176916188	0.297106070740886	0.673737568224862	0.998328760984249	-0.335515088432505
chr3	49689748	49691154	1407	+	utr5	RNF123	0.495277602348565	1	0.682370017449898	1	0.786325381965787	0.999180657885137	-0.529811063177827	0.321829655427044	0.722275523354132	0.998328760984249	-0.851640718604871
chr3	49699539	49699723	185	+	exon	RNF123	0.334857543000292	1	0.531525582221391	1	0.7857676141536	0.999180657885137	-0.0508100131642182	0.321829655427044	0.722275523354132	0.998328760984249	-0.372639668591262
chr3	49704976	49705621	646	+	utr3	RNF123	0.450081469008322	1	0.749938862703536	1	0.811372008828276	0.999180657885137	-0.292604360667876	0.321829655427044	0.722275523354132	0.998328760984249	-0.61443401609492
chr3	49706793	49706893	101	+	utr3	RNF123	0.96752020635595	1	0.820321744398937	1	0.614445010154348	0.999180657885137	0.498193418498125	0.321829655427044	0.722275523354132	0.998328760984249	0.176363763071081
chr3	49967446	49967744	299	+	utr5	RBM6	0.556446033901252	1	0.629207051427893	1	0.447877294795954	0.999180657885137	-1.05719280362129	-0.960240094196883	0.00724285137273396	0.183374125989361	-0.0969527094244086
chr3	50065033	50065584	552	+	utr3	RBM6	0.551017894727889	1	0.913655965518418	1	0.746354825840053	0.999180657885137	-1.92659430408603	-0.960240094196883	0.00724285137273396	0.183374125989361	-0.966354209889148
chr3	50066292	50066392	101	+	utr3	RBM6	0.412172986579694	1	0.234269634935456	1	0.457173873124695	0.999180657885137	-0.543117896450209	-0.960240094196883	0.00724285137273396	0.183374125989361	0.417122197746673
chr3	50115458	50115956	499	+	exon	RBM5	0.580795536594185	1	0.547036230544667	1	0.815277422481439	0.999180657885137	-0.566242245980972	-0.716892117334861	0.0669782317366826	0.586768793019922	0.150649871353889
chr3	50188329	50188627	299	+	utr3	SEMA3F	0.966978665096386	1	0.933205210191861	1	0.66544165712317	0.999180657885137	-0.518604239107432	-0.0500129466165912	NA	NA	-0.468591292490841
chr3	50188727	50188926	200	+	utr3	SEMA3F	0.181583534879269	1	0.371391538004498	1	0.840418127257113	0.999180657885137	-1.45005135753702	-0.0500129466165912	NA	NA	-1.40003841092043
chr3	50214164	50214414	251	+	utr5	SLC38A3	0.738125823500528	1	0.736062699692704	1	0.521795613349517	0.999180657885137	0.917818292927962	1.00923735165588	0.217162549450381	0.875249588601853	-0.0914190587279219
chr3	50236221	50238129	1909	+	utr5	GNAI2	0.13372889160751	1	0.292994291512683	1	0.357451578440867	0.999180657885137	-1.06225850115235	0.404089154027472	0.687028608741144	0.998328760984249	-1.46634765517983
chr3	50252388	50253173	786	+	utr3	GNAI2	0.886814244889346	1	0.879853126600593	1	0.467066267477473	0.999180657885137	0.482728568723854	0.404089154027472	0.687028608741144	0.998328760984249	0.0786394146963822
chr3	50257954	50258455	502	+	utr3	GNAI2	0.964685133667335	1	0.91414044515365	1	0.306754252100012	0.999180657885137	0.733581102362886	0.404089154027472	0.687028608741144	0.998328760984249	0.329491948335414
chr3	50258705	50258805	101	+	utr3	GNAI2	0.795646207586616	1	0.709645091798422	1	0.261423051275131	0.999180657885137	0.857808468921385	0.404089154027472	0.687028608741144	0.998328760984249	0.453719314893913
chr3	50269159	50270489	1331	+	utr5	SEMA3B	0.320406412884702	1	0.625048606352986	1	0.63744976540459	0.999180657885137	-1.12115062838566	-0.129337951576452	NA	NA	-0.991812676809205
chr3	50270902	50271129	228	+	exon	SEMA3B	0.329274558572757	1	0.56561677978708	1	0.949189148655278	0.999180657885137	-0.86895367498912	-0.129337951576452	NA	NA	-0.739615723412667
chr3	50273294	50273444	151	+	utr5	SEMA3B	0.342461715604716	1	0.350902880908336	1	0.520928652244736	0.999180657885137	0.355854899245171	-0.129337951576452	NA	NA	0.485192850821623
chr3	50273543	50273642	100	+	utr5	SEMA3B	0.42561102364143	1	0.645387850622951	1	0.26003127963372	0.999180657885137	-1.01201197631114	-0.129337951576452	NA	NA	-0.882674024734688
chr3	50275219	50275856	638	+	exon	SEMA3B	0.686552481437836	1	0.969468771088893	1	0.951325338367567	0.999180657885137	-0.360438930389486	-0.129337951576452	NA	NA	-0.231100978813034
chr3	50276303	50277099	797	+	utr3	SEMA3B	0.82410204897313	1	0.844781689049569	1	0.595830585312174	0.999180657885137	-0.168266900317467	-0.129337951576452	NA	NA	-0.038928948741015
chr3	50353777	50353876	100	+	utr3	CYB561D2	0.918265542638373	1	0.846704237864062	1	0.649085809327821	0.999180657885137	-0.262193803000465	0.353260784698406	0.435554839229455	0.975063901286642	-0.61545458769887
chr3	50358212	50358410	199	+	exon	CYB561D2	0.457430250784345	1	0.708691783114729	1	0.7163229753709	0.999180657885137	0.00567442232801357	0.353260784698406	0.435554839229455	0.975063901286642	-0.347586362370392
chr3	50582287	50582486	200	+	utr3	HEMK1	0.722070751109719	1	0.778582801851379	1	0.582048516589533	0.999180657885137	-0.414629101821823	0.304540164860112	0.64406713894621	0.998328760984249	-0.719169266681935
chr3	50582886	50583086	201	+	utr3	HEMK1	0.847732996542152	1	0.994449038804993	1	0.897336456078604	0.999180657885137	0.0676214625469609	0.304540164860112	0.64406713894621	0.998328760984249	-0.236918702313151
chr3	50584234	50584334	101	+	utr3	HEMK1	NA	NA	0.704652223992108	1	0.0128507857148208	0.228224581144395	-0.770573899037314	0.304540164860112	0.64406713894621	0.998328760984249	-1.07511406389743
chr3	50585033	50585233	201	+	utr3	HEMK1	0.813887518874765	1	0.725202758939101	1	0.923992754983173	0.999180657885137	0.0601336744407958	0.304540164860112	0.64406713894621	0.998328760984249	-0.244406490419316
chr3	50617535	50617783	249	+	utr5	MAPKAPK3	NA	NA	0.928732831148547	1	0.932989180756531	0.999180657885137	0.071804137466046	0.245347617238449	0.635739439624422	0.998328760984249	-0.173543479772403
chr3	51391817	51394064	2248	+	exon	RBM15B	0.199580570917927	1	0.444405597206163	1	0.692334340127325	0.999180657885137	-0.76380219082002	0.260282136676162	0.669043646227149	0.998328760984249	-1.02408432749618
chr3	51590438	51627681	37244	+	exon	RAD54L2	0.398388900967678	1	0.668488943292902	1	0.542738178394196	0.999180657885137	-2.13589263137606	-0.92436745237402	0.0807149003574817	0.628951106359067	-1.21152517900204
chr3	51662581	51662880	300	+	utr5	TEX264	0.479902505078936	1	0.614601171307457	1	0.887065259208461	0.999180657885137	-0.146527152568386	0.339856148315849	0.581715424910724	0.995651471475507	-0.486383300884235
chr3	51703724	51704173	450	+	utr3	TEX264	0.476014642677077	1	0.653135177608462	1	0.607370355483225	0.999180657885137	0.0264845777193437	0.339856148315849	0.581715424910724	0.995651471475507	-0.313371570596505
chr3	51945177	51945596	420	+	utr3	PARP3	0.439205355066358	1	0.410922855932751	1	0.592346780486735	0.999180657885137	0.980806669554428	0.442765431730512	0.501926729628205	0.98053549208992	0.538041237823916
chr3	51971624	51971723	100	+	exon	ABHD14A	0.674382182474966	1	0.777341612972172	1	0.956529787184991	0.999180657885137	0.676224467324251	0.53764487352727	0.426873399614469	0.971694440820769	0.13857959379698
chr3	51973738	51975204	1467	+	utr5	ABHD14A-ACY1	0.322552246261682	1	0.535633363268314	1	0.912516099851149	0.999180657885137	0.440691253174703	0.825563940831257	0.517906899236336	NA	-0.384872687656554
chr3	51980398	51980497	100	+	exon	ABHD14A-ACY1	0.866971186224972	1	0.842739154714109	1	0.435217274946879	0.999180657885137	0.66033063306617	0.825563940831257	0.517906899236336	NA	-0.165233307765087
chr3	51980618	51984135	3518	+	utr3	ABHD14A-ACY1	0.934105810277426	1	0.800207345075385	1	0.634250102038896	0.999180657885137	0.645611550720209	0.825563940831257	0.517906899236336	NA	-0.179952390111048
chr3	52249804	52249903	100	+	utr3	PPM1M	0.516464634490786	1	0.528694157534923	1	0.693190080855505	0.999180657885137	-0.379478042384295	0.210253149335517	0.744950401325797	0.998328760984249	-0.589731191719812
chr3	52290085	52291115	1031	+	utr5	GLYCTK	0.926916146429085	1	0.927943666255902	1	0.445626668763425	0.999180657885137	1.99221774582274	1.90586043195977	0.00397773849037226	0.128213623445744	0.0863573138629672
chr3	52291855	52292538	684	+	utr3	GLYCTK	0.68449439619565	1	0.845400280726823	1	0.425496066756383	0.999180657885137	1.23559644036441	1.90586043195977	0.00397773849037226	0.128213623445744	-0.670263991595362
chr3	52292637	52293180	544	+	utr3	GLYCTK	0.691630474882427	1	0.664467210085483	1	0.0439594398951111	0.620095752247365	1.8857087372964	1.90586043195977	0.00397773849037226	0.128213623445744	-0.0201516946633733
chr3	52478479	52480269	1791	+	exon	NISCH	0.676099046424885	1	0.535269637685785	1	0.589520280521696	0.999180657885137	0.543889387983306	0.209193810226685	0.799610296829529	0.998328760984249	0.334695577756621
chr3	52480916	52481314	399	+	utr3	NISCH	0.949413379913889	1	0.683686118023933	1	0.769112323522052	0.999180657885137	-0.0163492269707268	0.209193810226685	0.799610296829529	0.998328760984249	-0.225543037197412
chr3	52484499	52485788	1290	+	exon	NISCH	0.73543087287654	1	0.760731053617316	1	0.92657471815135	0.999180657885137	0.564534562668812	0.209193810226685	0.799610296829529	0.998328760984249	0.355340752442127
chr3	52487223	52487920	698	+	exon	NISCH	0.807974267740564	1	0.73908379518894	1	0.843297660260627	0.999180657885137	0.277967663770357	0.209193810226685	0.799610296829529	0.998328760984249	0.0687738535436721
chr3	52488517	52489596	1080	+	exon	NISCH	0.489639639693021	1	0.748290543323259	1	0.719142355667963	0.999180657885137	-0.584233803225749	0.209193810226685	0.799610296829529	0.998328760984249	-0.793427613452434
chr3	52491976	52492474	499	+	exon	NISCH	0.89224561969892	1	0.859340086601731	1	0.722897589021116	0.999180657885137	0.107959864227609	0.209193810226685	0.799610296829529	0.998328760984249	-0.101233945999075
chr3	52534063	52534587	525	+	exon	SMIM4	0.94739653704732	1	0.775372386498409	1	0.2275748852992	0.999180657885137	1.02715333430597	0.543826620602542	0.244925185673309	0.89560236416575	0.48332671370343
chr3	52536609	52536808	200	+	utr5	SMIM4	0.91796889263351	1	0.945997301677237	1	0.978161337479055	0.999180657885137	0.677440902054707	0.543826620602542	0.244925185673309	0.89560236416575	0.133614281452166
chr3	52789661	52789861	201	+	utr3	ITIH1	0.549642853512898	1	0.656543460897517	1	0.576797257835477	0.999180657885137	3.39123431070959	3.19784714484694	2.48507380669909e-06	0.000476744942458671	0.193387165862652
chr3	52790771	52790871	101	+	exon	ITIH1	0.965099169308581	1	0.746636343316878	1	0.64722465059409	0.999180657885137	1.80370307039316	3.19784714484694	2.48507380669909e-06	0.000476744942458671	-1.39414407445377
chr3	57556676	57556776	101	+	exon	PDE12	0.610072901955096	1	0.745082581079671	1	0.608527798154183	0.999180657885137	-0.338267414766037	-0.476228342563003	0.264442708582796	0.905333817344622	0.137960927796965
chr3	57556976	57557326	351	+	exon	PDE12	0.908686115487415	1	0.979700633463257	1	0.902021558273186	0.999180657885137	-0.265310735310773	-0.476228342563003	0.264442708582796	0.905333817344622	0.210917607252229
chr3	57756549	57756799	251	+	utr5	SLMAP	0.140580301774966	1	0.246428303005761	1	7.41359868906696e-16	2.36169453238589e-13	-0.964626499775478	0.0356960548128993	0.917782443110617	0.998328760984249	-1.00032255458838
chr3	57756899	57757749	851	+	utr5	SLMAP	0.803382775317505	1	0.883227873751488	1	0.841836880693907	0.999180657885137	-0.298521862870428	0.0356960548128993	0.917782443110617	0.998328760984249	-0.334217917683328
chr3	58008450	58008749	300	+	utr5	FLNB	0.668329563040564	1	0.840903524915336	1	0.927119948362483	0.999180657885137	-0.27610920494663	-0.153055302698912	0.837310668424035	0.998328760984249	-0.123053902247718
chr3	58081730	58096174	14445	+	exon	FLNB	0.767844735008619	1	0.578304446715317	1	0.830714820335021	0.999180657885137	-0.520822586347369	-0.153055302698912	0.837310668424035	0.998328760984249	-0.367767283648456
chr3	58123298	58124387	1090	+	exon	FLNB	0.985788767644214	1	0.806096193568226	1	0.976914745456277	0.999180657885137	-0.268890822991395	-0.153055302698912	0.837310668424035	0.998328760984249	-0.115835520292483
chr3	58153524	58153623	100	+	exon	FLNB	0.73014394038349	1	0.985314687644701	1	0.853370110108332	0.999180657885137	-0.0702868180827253	-0.153055302698912	0.837310668424035	0.998328760984249	0.0827684846161869
chr3	58171005	58171105	101	+	utr3	FLNB	0.913185676698013	1	0.894673262913639	1	0.468333836894985	0.999180657885137	-0.161996963742343	-0.153055302698912	0.837310668424035	0.998328760984249	-0.00894166104343105
chr3	58293737	58293886	150	+	utr3	ABHD6	0.528307751408518	1	0.573037134656654	1	0.992428831090254	0.999180657885137	0.205219189047588	0.708104552321657	0.0970078574247775	0.670714769333362	-0.502885363274069
chr3	62203248	62203897	650	+	exon	PTPRG	0.145041289893825	1	0.304788543070391	1	0.453615677595729	0.999180657885137	-0.623142603258337	0.203695223886001	0.594530764080916	0.997962571096369	-0.826837827144338
chr3	66377748	66377998	251	+	utr3	SLC25A26	0.630034739243857	1	0.781926941129163	1	0.65144440698996	0.999180657885137	-1.00792256573084	-0.199157714495569	0.630556818383477	0.998328760984249	-0.808764851235271
chr3	66380336	66380536	201	+	utr3	SLC25A26	0.779917118588566	1	0.988086865003462	1	0.995048198105903	0.999180657885137	-0.635516025071598	-0.199157714495569	0.630556818383477	0.998328760984249	-0.436358310576029
chr3	66380636	66380836	201	+	utr3	SLC25A26	0.57979625603141	1	0.857108340595417	1	0.522054924365595	0.999180657885137	-1.07051996402261	-0.199157714495569	0.630556818383477	0.998328760984249	-0.871362249527044
chr3	69048280	69048479	200	+	exon	CTD-2013N24.2	0.648861141098897	1	0.736440481554297	1	0.878727252983827	0.999180657885137	0.581325926303953	1.24755812998725	0.283061999597101	0.91902229669279	-0.666232203683293
chr3	99817884	99818033	150	+	utr5	CMSS1	0.797421247975596	1	0.733195645821316	1	0.707454486222947	0.999180657885137	0.818614912860541	0.628201386418966	0.11478307700167	0.712878135104732	0.190413526441575
chr3	101676674	101677323	650	+	exon	ZBTB11-AS1	0.407658317820308	1	0.629331635295062	1	0.493808929887579	0.999180657885137	-0.703388679905386	-0.79454874777622	0.301224452536214	0.932678259051365	0.0911600678708341
chr3	101677921	101678070	150	+	exon	ZBTB11-AS1	0.445053876495522	1	0.409805441177202	1	0.903014152775492	0.999180657885137	-0.57947457514811	-0.79454874777622	0.301224452536214	0.932678259051365	0.21507417262811
chr3	101821653	101821802	150	+	utr3	NXPE3	0.417171909275849	1	0.446550563001292	1	0.766335812344254	0.999180657885137	0.267415459014358	0.0350277617939037	0.948614991246214	0.998328760984249	0.232387697220454
chr3	105366909	105367009	101	+	utr5	ALCAM	0.590561281213445	1	0.726127580290715	1	0.49750311467315	0.999180657885137	-0.556263131373315	0.00307211696382089	0.992933884193127	0.999328335780926	-0.559335248337136
chr3	105367158	105367308	151	+	utr5	ALCAM	0.386008974598312	1	0.65695618681505	1	0.729066700534854	0.999180657885137	-0.680108212903534	0.00307211696382089	0.992933884193127	0.999328335780926	-0.683180329867355
chr3	105367407	105439363	71957	+	utr5	ALCAM	0.494656207479251	1	0.363804730559397	1	0.173483705835178	0.999180657885137	-0.0445062839439564	0.00307211696382089	0.992933884193127	0.999328335780926	-0.0475784009077773
chr3	107773423	107773623	201	+	exon	BBX	0.765725852465343	1	0.742749214978468	1	0.762836277815158	0.999180657885137	-0.587047473357194	-0.101880016050789	0.801607109892089	0.998328760984249	-0.485167457306405
chr3	111133937	111134136	200	+	utr3	NECTIN3	0.948750872038018	1	0.88105425097689	1	0.527045294242206	0.999180657885137	-1.02917967246271	-0.341417967223884	0.428401041020264	0.97220819915847	-0.687761705238823
chr3	111732524	111845863	113340	+	utr3	PLCXD2	0.5793014164589	1	0.750872368412304	1	0.298975459930999	0.999180657885137	-1.1010916650911	0.0223862303217841	0.969355384451868	0.998630448162609	-1.12347789541288
chr3	111884859	111884959	101	+	exon	PHLDB2	0.824639566864292	1	0.790507099880042	1	0.749413396309838	0.999180657885137	-0.598854600712776	-0.4600029716247	0.30357412425757	0.933211796678818	-0.138851629088076
chr3	111885208	111885357	150	+	exon	PHLDB2	0.854297355310491	1	0.829296162245398	1	0.6912849500332	0.999180657885137	-1.10388781326503	-0.4600029716247	0.30357412425757	0.933211796678818	-0.64388484164033
chr3	111913463	111913712	250	+	exon	PHLDB2	0.56001024788009	1	0.647659947747461	1	0.979486430875513	0.999180657885137	-0.459878557920476	-0.4600029716247	0.30357412425757	0.933211796678818	0.000124413704224557
chr3	113954201	113954350	150	+	exon	ZDHHC23	0.908936898057193	1	0.922944835725661	1	0.989386890153551	0.999180657885137	0.375169409508266	-0.0703291114808242	0.88912740836117	0.998328760984249	0.44549852098909
chr3	113961051	113961200	150	+	utr3	ZDHHC23	0.577182735773854	1	0.626895304567181	1	0.381144856003217	0.999180657885137	-0.260001554456113	-0.0703291114808242	0.88912740836117	0.998328760984249	-0.189672442975289
chr3	119498582	119498780	199	+	utr5	TIMMDC1	0.979647633884113	1	0.956045444580013	1	0.714299955597984	0.999180657885137	-0.354141100588403	0.065573772922651	0.850701917889592	0.998328760984249	-0.419714873511054
chr3	119811543	119812851	1309	+	exon	NR1I2	0.736796133712529	1	0.945505518441454	1	0.862671435787377	0.999180657885137	-0.0605181045260485	-0.0107289500946029	0.979538736579439	0.999100039929201	-0.0497891544314456
chr3	119817240	119817389	150	+	utr3	NR1I2	0.397184049881589	1	0.667404374165136	1	0.993764719855558	0.999180657885137	-0.272911196746526	-0.0107289500946029	0.979538736579439	0.999100039929201	-0.262182246651923
chr3	122569641	122569840	200	+	exon	DTX3L	0.32289916101762	1	0.370587965367711	1	0.8743707151719	0.999180657885137	0.155766183259506	0.331095052485939	0.433110316697943	0.974069996155558	-0.175328869226434
chr3	122701066	122701166	101	+	exon	PARP14	0.634390627115526	1	0.622692423713439	1	0.861219163442494	0.999180657885137	-0.724442752978537	0.616928800051753	0.239331137578406	0.891389577721382	-1.34137155303029
chr3	123161500	123161748	249	+	exon	PDIA5	0.723337683942714	1	0.953183196334455	1	0.522910624752705	0.999180657885137	-0.253949598458261	-0.0391457603457133	0.916827037902392	0.998328760984249	-0.214803838112548
chr3	123271931	123272031	101	+	utr3	SEC22A	0.895675751646958	1	0.826029371362496	1	0.634526542988858	0.999180657885137	-0.29350716585997	0.138713044367206	0.839124966627781	0.998328760984249	-0.432220210227176
chr3	124632662	124633907	1246	+	exon	KALRN	0.659651892120128	1	0.762993876494875	1	0.822139345809788	0.999180657885137	-0.148154731054734	0.410590647373967	0.258619245220477	0.900873446506649	-0.558745378428701
chr3	126180411	126207269	26859	+	exon	ALDH1L1-AS2	0.868239327060672	1	0.809543341008538	1	0.466138801975792	0.999180657885137	2.57459306607262	3.68636501658047	0.0040618879614897	0.129874381547792	-1.11177195050784
chr3	126542596	126542794	199	+	utr3	CHST13	NA	NA	0.853895224337229	1	0.414378956257187	0.999180657885137	0.613229077323281	0.993081388779	0.409080688433894	0.965939164051537	-0.379852311455719
chr3	126542993	126543192	200	+	utr3	CHST13	0.418099120004477	1	0.536464548293586	1	0.29684025113176	0.999180657885137	1.52196632836477	0.993081388779	0.409080688433894	0.965939164051537	0.528884939585768
chr3	126704269	126727095	22827	+	utr5	CHCHD6	0.906059383668088	1	0.989115166098054	1	0.937841296002648	0.999180657885137	-0.0986994565679093	0.395885741381136	0.676582186725918	0.998328760984249	-0.494585197949045
chr3	126988594	126989194	601	+	exon	PLXNA1	0.82039867145016	1	0.975466628315521	1	0.972904865417503	0.999180657885137	-0.126322323866289	0.535001374080196	NA	NA	-0.661323697946485
chr3	126989543	126989693	151	+	exon	PLXNA1	0.434550375218114	1	0.530331721713158	1	0.985439245722937	0.999180657885137	0.38618735116575	0.535001374080196	NA	NA	-0.148814022914447
chr3	126991489	127003402	11914	+	exon	PLXNA1	0.691951247337411	1	0.532005322216932	1	0.979098793213946	0.999180657885137	0.279572642183	0.535001374080196	NA	NA	-0.255428731897196
chr3	127028999	127030257	1259	+	exon	PLXNA1	0.727472768164501	1	0.955679079287777	1	0.6400522935778	0.999180657885137	0.213470829497753	0.535001374080196	NA	NA	-0.321530544582444
chr3	127032423	127034794	2372	+	utr3	PLXNA1	0.991012024766932	1	0.795237272491357	1	0.616680533742024	0.999180657885137	0.24771670693333	0.535001374080196	NA	NA	-0.287284667146867
chr3	127035044	127035143	100	+	utr3	PLXNA1	0.484852212111238	1	0.501171090710858	1	0.682608069240299	0.999180657885137	0.53253539040291	0.535001374080196	NA	NA	-0.0024659836772869
chr3	127035243	127035493	251	+	utr3	PLXNA1	0.92287983949788	1	0.915297472752278	1	0.823336431285083	0.999180657885137	0.0353421725167849	0.535001374080196	NA	NA	-0.499659201563412
chr3	127599305	127606176	6872	+	utr3	MCM2	0.465060631079598	1	0.78095111812059	1	0.679666493875078	0.999180657885137	0.0296402601035867	0.333506955258954	NA	NA	-0.303866695155367
chr3	127618010	127619153	1144	+	utr3	MCM2	0.798012723029702	1	0.691369324891637	1	0.537472813335565	0.999180657885137	0.566659897563844	0.333506955258954	NA	NA	0.233152942304891
chr3	127639285	127662259	22975	+	exon	PODXL2	0.956128596028054	1	0.803025693824846	1	0.347261529248503	0.999180657885137	0.765691435758714	0.634045804066097	0.492289724042475	0.98053549208992	0.131645631692617
chr3	127668487	127672710	4224	+	utr3	PODXL2	0.167043888472882	1	0.133696335640097	1	0.0881285072950282	0.999180657885137	1.6017442368687	0.634045804066097	0.492289724042475	0.98053549208992	0.967698432802606
chr3	127677210	127677488	279	+	utr3	ABTB1	0.915328889683102	1	0.896431055008422	1	0.207620590393581	0.999180657885137	-1.56384030125443	-0.799514349904287	0.41727085710215	0.968680989613351	-0.764325951350143
chr3	127680037	127680520	484	+	utr3	ABTB1	0.806477312431772	1	0.542895322034558	1	0.852506401445229	0.999180657885137	-0.607833150201724	-0.799514349904287	0.41727085710215	0.968680989613351	0.191681199702563
chr3	128052449	128052549	101	+	utr5	SEC61A1	0.102670820936748	1	0.234987341909805	1	0.450348489884902	0.999180657885137	-0.913059391601248	-0.243177406455657	0.700432100864655	0.998328760984249	-0.669881985145592
chr3	128070134	128070334	201	+	utr3	SEC61A1	0.709242557036593	1	0.731109145119986	1	0.577050586939355	0.999180657885137	-0.735670374442644	-0.243177406455657	0.700432100864655	0.998328760984249	-0.492492967986988
chr3	128070434	128070684	251	+	utr3	SEC61A1	0.720955239026102	1	0.725343389550336	1	0.84421768775422	0.999180657885137	-0.702446989886591	-0.243177406455657	0.700432100864655	0.998328760984249	-0.459269583430934
chr3	128070934	128071333	400	+	utr3	SEC61A1	0.360692360309839	1	0.6133497458559	1	0.21441431481767	0.999180657885137	-1.36875191750884	-0.243177406455657	0.700432100864655	0.998328760984249	-1.12557451105319
chr3	128496816	128497263	448	+	exon	GATA2-AS1	0.628200825121611	1	0.94806678175761	1	0.880327026101965	0.999180657885137	-0.440541656965679	0.494859188747814	0.597138705245613	0.997962571096369	-0.935400845713493
chr3	128726221	128726320	100	+	utr5	RAB7A	0.0712143175907027	1	0.239282783590008	1	0.0110627596371796	0.200190127351614	-2.22514485570521	-0.192746251597435	0.593814108849368	0.9979399390468	-2.03239860410778
chr3	128807610	128813413	5804	+	exon	RAB7A	0.581629735415116	1	0.579631775806289	1	0.895580759068445	0.999180657885137	-0.195603316402334	-0.192746251597435	0.593814108849368	0.9979399390468	-0.00285706480489878
chr3	128879695	128879994	300	+	utr3	ACAD9	0.465291378498553	1	0.61234116567383	1	0.178248411921287	0.999180657885137	-1.00300155380395	-0.00895472146313497	0.986754311970917	0.999328335780926	-0.994046832340818
chr3	128912754	128912903	150	+	utr3	ACAD9	0.909965461382039	1	0.876864988237483	1	0.673410832400525	0.999180657885137	-0.134074985872739	-0.00895472146313497	0.986754311970917	0.999328335780926	-0.125120264409604
chr3	129278878	129279873	996	+	utr5	HMCES	0.822810491656352	1	0.958594194197722	1	0.898658974182313	0.999180657885137	-0.386728077027757	0.41206356845668	0.371539406459501	0.961708800802379	-0.798791645484437
chr3	129304696	129304795	100	+	exon	HMCES	0.615082912155462	1	0.604484677267901	1	0.70201100726471	0.999180657885137	0.773071527470424	0.41206356845668	0.371539406459501	0.961708800802379	0.361007959013744
chr3	129315392	129317205	1814	+	exon	H1FX-AS1	NA	NA	0.673290986974942	1	0.876845628316621	0.999180657885137	-0.45820189336487	0.131923671832542	0.905184734789654	0.998328760984249	-0.590125565197412
chr3	129513656	129513756	101	+	exon	IFT122	0.934261971895324	1	0.760745144977485	1	0.963008635595685	0.999180657885137	-0.233989630064265	0.118730621410223	0.853493894528619	0.998328760984249	-0.352720251474488
chr3	131381849	131382350	502	+	exon	NUDT16	0.12173521714009	1	0.259415368065617	1	0.303193589957117	0.999180657885137	-0.781114063428284	0.0248515835638987	0.949382619681959	0.998328760984249	-0.805965646992183
chr3	131383148	131383497	350	+	utr3	NUDT16	0.974293314284216	1	0.792628764628576	1	0.731718498833839	0.999180657885137	-1.15971011808384	0.0248515835638987	0.949382619681959	0.998328760984249	-1.18456170164774
chr3	132659689	132659939	251	+	utr5	UBA5	0.596457367911876	1	0.590167130030807	1	0.945333474803437	0.999180657885137	-0.104904893575647	-0.673597193925557	0.166816559147697	0.816043032660147	0.568692300349911
chr3	132660237	132660736	500	+	utr5	UBA5	0.120414204110907	1	0.276884569458164	1	0.46604038764543	0.999180657885137	-0.713951092191297	-0.673597193925557	0.166816559147697	0.816043032660147	-0.0403538982657399
chr3	133805901	133806600	700	+	exon	SRPRB	0.607600842252774	1	0.923636362810186	1	0.755789842185492	0.999180657885137	0.216690648014208	-0.375276811215202	0.577477602192953	0.993965610173861	0.591967459229411
chr3	136250406	136250555	150	+	exon	PCCB	0.829859526999214	1	0.814120430384359	1	0.824826587905143	0.999180657885137	-0.18584869948956	-0.267889774800539	0.438742233382726	0.975691693946995	0.0820410753109798
chr3	136855194	136855394	201	+	exon	SLC35G2	0.609810334752625	1	0.666534728881913	1	0.168638995802347	0.999180657885137	-1.09323832463735	-0.944253735031398	0.112925110642485	0.709699383847971	-0.148984589605949
chr3	138245221	138245371	151	+	utr3	ARMC8	0.500746369760518	1	0.57804288634092	1	0.263513992310584	0.999180657885137	-1.48362892084002	-0.294451294763394	0.534899911211902	0.987561651771818	-1.18917762607663
chr3	138297189	138297389	201	+	utr3	ARMC8	0.784651292037018	1	0.800586797183025	1	0.589744806270116	0.999180657885137	1.14786773967913	-0.294451294763394	0.534899911211902	0.987561651771818	1.44231903444252
chr3	138349834	138349934	101	+	exon	MRAS	0.182619110419561	1	0.231054409310857	1	0.968039762055055	0.999180657885137	-0.785667623600354	0.44004365888388	0.33651526958365	0.948570936645089	-1.22571128248423
chr3	138402203	138402501	299	+	utr3	MRAS	0.659564358482049	1	0.606339420463518	1	0.534952444010997	0.999180657885137	0.461091176972517	0.44004365888388	0.33651526958365	0.948570936645089	0.021047518088637
chr3	138434636	138434735	100	+	utr5	ESYT3	0.602491381590206	1	0.517132832060063	1	0.544669806438117	0.999180657885137	-0.336576297043217	-0.0246233001430664	0.960010333741506	0.998328760984249	-0.311952996900151
chr3	138472504	138472753	250	+	utr3	ESYT3	0.533616751439126	1	0.586357899100744	1	0.882553537825592	0.999180657885137	-0.000170564555112505	-0.0246233001430664	0.960010333741506	0.998328760984249	0.0244527355879539
chr3	141292305	141292405	101	+	utr3	PXYLP1	NA	NA	0.956800381414328	1	0.353155007935984	0.999180657885137	-0.406274652161098	0.189023261653514	0.637899185388099	0.998328760984249	-0.595297913814612
chr3	141292804	141293054	251	+	exon	PXYLP1	0.88185711543628	1	0.948942053952264	1	0.823346649280306	0.999180657885137	-0.0619442561804991	0.189023261653514	0.637899185388099	0.998328760984249	-0.250967517834013
chr3	141445744	141445844	101	+	exon	ZBTB38	0.916497298943824	1	0.957532035915813	1	0.83774355575206	0.999180657885137	0.353690729046116	0.197940150647201	0.662225052786988	0.998328760984249	0.155750578398916
chr3	141738304	141738454	151	+	utr5	RNF7	0.979471905390236	1	0.674041565529631	1	0.645053902220964	0.999180657885137	-0.0590290521903763	0.229069139424232	0.622644922457317	0.998328760984249	-0.288098191614608
chr3	149657259	149657689	431	+	exon	WWTR1-AS1	0.758203927540684	1	0.897439156472472	1	0.947621153089972	0.999180657885137	-0.0702225642306578	-0.966783806125625	0.624877949349789	NA	0.896561241894968
chr3	149657833	149657976	144	+	exon	WWTR1-AS1	0.485811038282083	1	0.700120238005817	1	0.820458659483038	0.999180657885137	-0.254012997055984	-0.966783806125625	0.624877949349789	NA	0.712770809069641
chr3	149812957	149813056	100	+	utr5	RNF13	0.833600507060923	1	0.899554138935097	1	0.740814764112139	0.999180657885137	0.452009761135599	-0.0400530120076295	0.920120886229541	0.998328760984249	0.492062773143229
chr3	150408435	150409632	1198	+	utr5	TSC22D2	0.157093634035236	1	0.347309119324832	1	0.179110660726426	0.999180657885137	-1.32701994429494	-0.731084536637868	0.169246135643222	0.822355785282453	-0.595935407657068
chr3	150409882	150410381	500	+	exon	TSC22D2	0.365001209633183	1	0.563995964678785	1	0.62122143683327	0.999180657885137	-0.547559287622087	-0.731084536637868	0.169246135643222	0.822355785282453	0.183525249015781
chr3	150410680	150410830	151	+	exon	TSC22D2	0.0400435327933795	1	0.0467313310702464	1	0.00597315424126752	0.119392812422512	-1.91409209270684	-0.731084536637868	0.169246135643222	0.822355785282453	-1.18300755606897
chr3	153162320	153162817	498	+	utr5	RAP2B	0.118103039888946	1	0.203316630432042	1	1.62507776867237e-09	1.64563338813041e-07	-3.0112130472681	-2.3090046224368	0.000312786239489652	0.0229515912045794	-0.702208424831304
chr3	153162916	153163264	349	+	utr3	RAP2B	0.88543861687075	1	0.9919147007865	1	0.415682252980731	0.999180657885137	-1.44197034205814	-2.3090046224368	0.000312786239489652	0.0229515912045794	0.867034280378663
chr3	153163363	153163463	101	+	utr3	RAP2B	0.200913300567916	1	0.357193164381439	1	1.44227811423937e-14	3.8691008148832e-12	-2.3879293172701	-2.3090046224368	0.000312786239489652	0.0229515912045794	-0.0789246948332942
chr3	153163811	153163910	100	+	utr3	RAP2B	0.97667734347937	1	0.80145068139765	1	0.14528215400167	0.999180657885137	-2.85342376414911	-2.3090046224368	0.000312786239489652	0.0229515912045794	-0.54441914171231
chr3	154122148	154122397	250	+	exon	ARHGEF26	0.332144682125329	1	0.0654488820824154	1	0.0348621471614501	0.514553177843371	1.93222584578887	0.459263358171179	0.450203541275494	0.97735037558039	1.47296248761769
chr3	158802121	158802221	101	+	utr5	MFSD1	0.896127015156484	1	0.617862173240087	1	0.450639428951616	0.999180657885137	0.498887822173388	-0.0173798036737937	0.974819031947461	0.999100039929201	0.516267625847182
chr3	172039678	172112551	72874	+	utr5	FNDC3B	0.870534775661935	1	0.707952044201793	1	0.110758249670453	0.999180657885137	-0.814420818093954	-0.255030086038979	0.482678418393931	0.98053549208992	-0.559390732054974
chr3	183635668	183636245	578	+	utr5	KLHL24	0.0651497424043529	1	0.0605913999818445	1	1.57562769190184e-06	8.05783379159566e-05	-1.84939432393445	-0.944000523157361	0.139622428299166	0.767152493377371	-0.905393800777085
chr3	183810533	183810832	300	+	utr3	YEATS2	0.338107203687594	1	0.679798576498191	1	0.867201283742878	0.999180657885137	-1.73603746309646	-0.246530735064279	0.626854017761224	0.998328760984249	-1.48950672803218
chr3	183811081	183811230	150	+	utr3	YEATS2	0.52861836787519	1	0.584974689761717	1	0.841858955685637	0.999180657885137	-0.468029766493296	-0.246530735064279	0.626854017761224	0.998328760984249	-0.221499031429017
chr3	184142261	184142566	306	+	utr3	EIF2B5	0.681065956962818	1	0.867668266260772	1	0.630631028889279	0.999180657885137	0.243814932742096	0.345713594748478	0.331412752343001	0.946325246291966	-0.101898662006382
chr3	184144964	184145162	199	+	utr3	EIF2B5	0.758721917916627	1	0.786959741410298	1	0.558418728013403	0.999180657885137	0.105792951176152	0.345713594748478	0.331412752343001	0.946325246291966	-0.239920643572326
chr3	184164355	184164544	190	+	utr3	DVL3	0.643112500425435	1	0.994010236152073	1	0.69902665846415	0.999180657885137	-0.102698003004688	0.413567176349957	0.523811083514195	0.987034411112228	-0.516265179354645
chr3	184165138	184165453	316	+	exon	DVL3	0.693814807908946	1	0.869888815243166	1	0.546056055709734	0.999180657885137	0.382313844956258	0.413567176349957	0.523811083514195	0.987034411112228	-0.0312533313936993
chr3	184170219	184170416	198	+	exon	DVL3	0.375541015133454	1	0.572153466335375	1	0.665817472891098	0.999180657885137	-0.325779306425665	0.413567176349957	0.523811083514195	0.987034411112228	-0.739346482775622
chr3	184170516	184170765	250	+	utr3	DVL3	0.751469387737892	1	0.883439257636504	1	0.62225482994166	0.999180657885137	-0.466760939764936	0.413567176349957	0.523811083514195	0.987034411112228	-0.880328116114893
chr3	184176950	184177049	100	+	utr5	AP2M1	0.922232663695812	1	0.833164268429022	1	0.486231928605809	0.999180657885137	0.5381400048751	0.434912868093627	0.481797838376469	0.98053549208992	0.103227136781474
chr3	184186221	184186646	426	+	exon	ABCF3	0.89988365180907	1	0.96210218407192	1	0.907092215316283	0.999180657885137	-0.124790562307037	0.498413239324928	0.407037596379006	0.965412068716684	-0.623203801631965
chr3	184188370	184188815	446	+	exon	ABCF3	0.687773828405633	1	0.968683548442148	1	0.591050537830244	0.999180657885137	0.182391899054061	0.498413239324928	0.407037596379006	0.965412068716684	-0.316021340270866
chr3	184193615	184193863	249	+	utr3	ABCF3	0.400298525949032	1	0.496396114153718	1	0.624165294261696	0.999180657885137	0.0751784627659414	0.498413239324928	0.407037596379006	0.965412068716684	-0.423234776558986
chr3	184258458	184258557	100	+	exon	ECE2	0.993549989945715	1	0.917292725194407	1	0.987474867096996	0.999180657885137	1.4685598983417	1.39007073375175	0.00176500128792818	0.0774539398679114	0.0784891645899553
chr3	184299254	184299601	348	+	utr3	PSMD2	0.733300729349277	1	0.861357436656969	1	0.995554206693266	0.999180657885137	0.402245675797221	0.192104738229575	0.717458374818936	0.998328760984249	0.210140937567646
chr3	184299849	184300320	472	+	utr3	PSMD2	0.638405562408813	1	0.724432086098654	1	0.920079094972079	0.999180657885137	-0.637648085136311	0.192104738229575	0.717458374818936	0.998328760984249	-0.829752823365887
chr3	184306454	184306779	326	+	exon	PSMD2	0.509548480197063	1	0.618153507301388	1	0.624440343002155	0.999180657885137	0.244341745582246	0.192104738229575	0.717458374818936	0.998328760984249	0.0522370073526701
chr3	184321707	184322055	349	+	utr3	EIF4G1	0.181127746301085	1	0.376278995194275	1	0.563642964096338	0.999180657885137	-0.754600265140779	0.497924235026826	0.550894537071863	0.987954203663236	-1.2525245001676
chr3	184327232	184327618	387	+	utr3	EIF4G1	0.71546509531622	1	0.970402540286198	1	0.528466248621193	0.999180657885137	0.235751270195095	0.497924235026826	0.550894537071863	0.987954203663236	-0.262172964831731
chr3	184334861	184335060	200	+	utr3	EIF4G1	0.881275168230944	1	0.880739079224841	1	0.960528015951816	0.999180657885137	0.0452486814700405	0.497924235026826	0.550894537071863	0.987954203663236	-0.452675553556785
chr3	184344576	184345026	451	+	utr3	FAM131A	0.967969964514926	1	0.866343526303844	1	0.714943073188568	0.999180657885137	0.0729493725436896	-0.071798949790762	0.921971803693217	0.998328760984249	0.144748322334452
chr3	184361768	184362117	350	+	utr5	POLR2H	0.734795718392262	1	0.980514395092653	1	0.795682332607266	0.999180657885137	-0.517649495556562	0.57333356095975	0.202902139965138	0.860874276672459	-1.09098305651631
chr3	184362623	184363220	598	+	utr5	POLR2H	0.849721035427629	1	0.740704347571898	1	0.754536740234423	0.999180657885137	-0.408921202252927	0.57333356095975	0.202902139965138	0.860874276672459	-0.982254763212677
chr3	184385186	184386093	908	+	utr3	CHRD	0.431031464758251	1	0.650739803030844	1	0.456093663411992	0.999180657885137	-1.15633851200522	0.298311532494453	0.780886452423376	0.998328760984249	-1.45465004449967
chr3	184388972	184389492	521	+	utr3	CHRD	0.895061679835264	1	0.728508440072978	1	0.601000083386111	0.999180657885137	0.520641272397361	0.298311532494453	0.780886452423376	0.998328760984249	0.222329739902908
chr3	185052066	185052166	101	+	utr3	VPS8	0.948405037036878	1	0.986309052162282	1	0.472967840928798	0.999180657885137	0.950586307012756	-0.219516659240858	0.575046150238095	0.993680333779761	1.17010296625361
chr3	185473390	185473489	100	+	utr3	MAP3K13	1	1	0.978943475660183	1	0.918195861079067	0.999180657885137	0.435359652731457	0.0378044795460967	0.947401416711974	0.998328760984249	0.39755517318536
chr3	185630315	185630614	300	+	utr3	SENP2	0.723466683329471	1	0.661462620542675	1	0.788065885784902	0.999180657885137	-0.865133832014937	-0.635180265201111	0.127396600823063	0.738455069132009	-0.229953566813826
chr3	186570716	186572194	1479	+	utr5	DNAJB11	0.146579657402536	1	0.299135905127609	1	0.0567207036417182	0.749625133436052	-3.41285102038136	-1.95923529284388	0.00409742552608198	0.13072726309524	-1.45361572753749
chr3	186652401	186652746	346	+	utr3	FETUB	0.941300473315726	1	0.955062717421181	1	0.771730019145236	0.999180657885137	1.54810560290241	1.69634162851235	0.0249834748298506	0.368860520134626	-0.148236025609942
chr3	190514051	190514200	150	+	utr5	IL1RAP	0.751783024830498	1	0.951200276458882	1	0.532400930045593	0.999180657885137	0.625179791740429	1.05044697035716	0.0565672110081542	0.53774310500468	-0.425267178616734
chr3	194584205	194584303	99	+	exon	TMEM44-AS1	0.808559106061644	1	0.846880558805801	1	0.583037492558551	0.999180657885137	-0.100677644854412	0.0670885503660778	0.926113286777587	0.998328760984249	-0.16776619522049
chr3	194687641	194687741	101	+	exon	FAM43A	0.0915824674167239	1	0.156558730092477	1	0.419480660112326	0.999180657885137	-2.41073658443244	-2.03242140726722	0.0159248502587802	0.289828336538822	-0.378315177165224
chr3	195684072	195684372	301	+	exon	LINC00969	0.645143818419443	1	0.538425330395899	1	0.790692485455404	0.999180657885137	-0.297632357696196	-0.111192453005545	0.803322666617398	0.998328760984249	-0.186439904690652
chr3	195908675	195908774	100	+	exon	TNK2-AS1	0.925088195955791	1	0.928410268322793	1	0.782511336217561	0.999180657885137	-0.415254169276332	-1.52450145076358	0.533982757367579	NA	1.10924728148724
chr3	196577607	196577707	101	+	utr5	FBXO45	0.844592781381186	1	0.832788648415675	1	0.928542181098391	0.999180657885137	-0.268780768139663	-0.431817411791518	0.415927546499093	0.968247708027054	0.163036643651856
chr3	196584279	196584478	200	+	utr3	FBXO45	0.63134063817896	1	0.595773664196497	1	0.488377417616045	0.999180657885137	-0.913146720954789	-0.431817411791518	0.415927546499093	0.968247708027054	-0.48132930916327
chr3	196942961	196943347	387	+	utr3	NCBP2-AS2	0.951606800885328	1	0.918563552845674	1	0.774556076303049	0.999180657885137	0.324473612825965	0.763998473519622	0.054195140938381	0.528126005865675	-0.439524860693658
chr3	5188004	5188102	99	-	exon	RP11-572B2.1	0.133951761664288	1	0.13599516874025	1	0.0146160784345727	0.253682696189615	-4.95935069563474	NA	NA	NA	NA
chr3	8619799	8619948	150	-	utr3	SSUH2	0.725138628071441	1	0.755462105231175	1	0.786575033146839	0.999180657885137	0.248996230371922	0.63808884882731	0.199028618877973	0.856249378406586	-0.389092618455388
chr3	8635308	8639974	4667	-	utr3	SSUH2	0.319568664458069	1	0.313448931622352	1	0.894282010811799	0.999180657885137	0.278219790150681	0.63808884882731	0.199028618877973	0.856249378406586	-0.359869058676628
chr3	9363153	9363253	101	-	exon	RP11-380O24.1	0.957707822858067	1	0.864903724040335	1	0.961134741451229	0.999180657885137	-0.231979362912226	0.376526384454256	0.844589113315933	NA	-0.608505747366482
chr3	9757441	9757836	396	-	utr3	CAMK1	0.255460438439649	1	0.476457406635456	1	0.811841962215839	0.999180657885137	0.654097117595343	0.596415707340261	0.562399617876513	0.99021415676949	0.0576814102550824
chr3	9765761	9766143	383	-	utr3	CAMK1	0.424266171760734	1	0.578033193308891	1	0.924565688448785	0.999180657885137	-0.175583439103397	0.596415707340261	0.562399617876513	0.99021415676949	-0.771999146443657
chr3	9767744	9769943	2200	-	utr5	CAMK1	0.488664093057308	1	0.671086138018309	1	0.900653074129479	0.999180657885137	-0.337374849425401	0.596415707340261	0.562399617876513	0.99021415676949	-0.933790556765662
chr3	9780308	9783185	2878	-	utr3	TADA3	0.75506998946335	1	0.6349787916289	1	0.386652165280382	0.999180657885137	0.699277238340331	0.326724076168151	0.65569326976342	0.998328760984249	0.37255316217218
chr3	9784081	9787400	3320	-	exon	TADA3	0.174645593525893	1	0.358367044875166	1	0.779252534997525	0.999180657885137	-1.12199989713093	0.326724076168151	0.65569326976342	0.998328760984249	-1.44872397329908
chr3	9789572	9789909	338	-	exon	TADA3	0.814929493697025	1	0.953428181213008	1	0.612946782957295	0.999180657885137	0.237998186537706	0.326724076168151	0.65569326976342	0.998328760984249	-0.088725889630445
chr3	9792276	9792425	150	-	utr5	TADA3	0.848956407599874	1	0.802834695054459	1	0.965840574194322	0.999180657885137	-0.140631227045898	0.326724076168151	0.65569326976342	0.998328760984249	-0.467355303214049
chr3	9792575	9792724	150	-	utr5	TADA3	0.516529130429376	1	0.706576850519777	1	0.985107430174456	0.999180657885137	-0.215331144577494	0.326724076168151	0.65569326976342	0.998328760984249	-0.542055220745645
chr3	9841611	9841711	101	-	utr3	RPUSD3	0.714179697271219	1	0.695179517282957	1	0.739481476588319	0.999180657885137	-0.0873561093160811	0.148592331954299	0.783249174586922	0.998328760984249	-0.23594844127038
chr3	9843510	9843610	101	-	exon	RPUSD3	NA	NA	0.76585610105107	1	0.788373442655858	0.999180657885137	-0.0385918798327885	0.148592331954299	0.783249174586922	0.998328760984249	-0.187184211787088
chr3	9866908	9867155	248	-	utr3	CIDEC	0.976731977719841	1	0.94294739899275	1	0.00900163851732753	0.169095890133238	3.09078228847003	3.60576831507192	2.8427651792784e-07	8.87555881365687e-05	-0.514986026601885
chr3	9870229	9870450	222	-	utr5	CIDEC	0.210822423915895	1	0.160247160947432	1	0.0048381338770495	0.099435356335973	3.54120410169115	3.60576831507192	2.8427651792784e-07	8.87555881365687e-05	-0.0645642133807667
chr3	9877140	9877901	762	-	exon	CIDEC	NA	NA	0.321848688480758	1	0.891691514484044	0.999180657885137	2.68796938975432	3.60576831507192	2.8427651792784e-07	8.87555881365687e-05	-0.917798925317601
chr3	9986618	9986817	200	-	utr5	EMC3	0.202063777180581	1	0.217909753974523	1	0.799428739084151	0.999180657885137	0.606534845963651	0.124595426118196	0.815536921192316	0.998328760984249	0.481939419845455
chr3	10017734	10017981	248	-	exon	CIDECP	0.409027231872385	1	0.44568157052677	1	0.873918844700242	0.999180657885137	0.180684127997326	-0.186301865595536	0.757686121518923	0.998328760984249	0.366985993592862
chr3	10301175	10303600	2426	-	utr3	SEC13	NA	NA	0.945394370776344	1	0.642586268105599	0.999180657885137	0.809129863614242	1.14774506748246	0.0199166479314374	0.32737773561137	-0.338615203868223
chr3	10449365	10449465	101	-	exon	ATP2B2	0.359151349573681	1	0.292572083068721	1	0.73322876000521	0.999180657885137	2.1767340192054	1.71665526608796	0.035325476407354	0.437208998845874	0.460078753117448
chr3	10449565	10449714	150	-	utr5	ATP2B2	0.204921409979735	1	0.151150057583237	1	6.62957959238307e-05	0.00227017075909815	3.63946669846552	1.71665526608796	0.035325476407354	0.437208998845874	1.92281143237756
chr3	11556318	11556418	101	-	utr3	VGLL4	0.494870642918703	1	0.745503815009572	1	0.919975812395893	0.999180657885137	-0.817665449164316	-0.778669554126013	0.122337940712648	0.729310007475662	-0.0389958950383033
chr3	11558555	11558704	150	-	utr3	VGLL4	0.456280462749058	1	0.514364681860522	1	0.92075891911636	0.999180657885137	-0.0537614294199199	-0.778669554126013	0.122337940712648	0.729310007475662	0.724908124706093
chr3	11559407	11568650	9244	-	utr5	VGLL4	0.920511670666128	1	0.997288983676564	1	0.941424359952143	0.999180657885137	-0.379038558328657	-0.778669554126013	0.122337940712648	0.729310007475662	0.399630995797355
chr3	11601899	11601998	100	-	utr5	VGLL4	0.4398774728209	1	0.484949907100452	1	0.724203994037487	0.999180657885137	-0.137330401985267	-0.778669554126013	0.122337940712648	0.729310007475662	0.641339152140745
chr3	12583901	12584151	251	-	utr3	RAF1	0.94865129974398	1	0.974631495839521	1	0.880224543958138	0.999180657885137	-0.0376911373451799	0.253356126609946	0.613577398065314	0.998328760984249	-0.291047263955126
chr3	12584351	12584551	201	-	utr3	RAF1	0.894202832994597	1	0.924432525603562	1	0.944788148132506	0.999180657885137	0.0359579158575312	0.253356126609946	0.613577398065314	0.998328760984249	-0.217398210752415
chr3	12899214	12899314	101	-	utr3	IQSEC1	0.772668466379137	1	0.778593238656642	1	0.117659175020835	0.999180657885137	1.9619971317825	1.11519885853216	0.21811052222688	0.875466056319288	0.84679827325034
chr3	12900706	12900805	100	-	utr3	IQSEC1	0.679167443971828	1	0.488988767394587	1	0.568486134198593	0.999180657885137	0.779914533662528	1.11519885853216	0.21811052222688	0.875466056319288	-0.335284324869631
chr3	12920523	12936385	15863	-	exon	IQSEC1	0.905349080788914	1	0.81830593089761	1	0.239634935021005	0.999180657885137	1.11213858720776	1.11519885853216	0.21811052222688	0.875466056319288	-0.00306027132440234
chr3	14158074	14158174	101	-	utr3	XPC	0.96353391532196	1	0.914165789933244	1	0.958921098629445	0.999180657885137	-0.775312279348076	-0.226133110908364	0.677947418825529	0.998328760984249	-0.549179168439712
chr3	14158423	14158873	451	-	utr3	XPC	0.61680370234481	1	0.641805726426456	1	0.54121998005618	0.999180657885137	0.139912552149056	-0.226133110908364	0.677947418825529	0.998328760984249	0.36604566305742
chr3	14172980	14178533	5554	-	exon	XPC	0.727495939116834	1	0.810926254470424	1	0.612830822553151	0.999180657885137	-0.128797715324206	-0.226133110908364	0.677947418825529	0.998328760984249	0.0973353955841582
chr3	15049753	15049853	101	-	utr3	MRPS25	0.989146245608581	1	0.820868045732394	1	0.516386782961635	0.999180657885137	-0.848631271192677	-0.0366841821726212	0.916493394137229	0.998328760984249	-0.811947089020056
chr3	15052395	15053301	907	-	utr3	MRPS25	0.999198166818203	1	0.982269448832734	1	0.873709542484995	0.999180657885137	-0.0993251173041032	-0.0366841821726212	0.916493394137229	0.998328760984249	-0.0626409351314821
chr3	15073659	15074207	549	-	utr3	RBSN	0.943241823874158	1	0.927213546648366	1	0.659392532237586	0.999180657885137	-0.477019443313055	-0.21771689699811	0.585000627670246	0.99567366381531	-0.259302546314945
chr3	15074357	15075071	715	-	utr3	RBSN	0.730876603825194	1	0.950648488395203	1	0.723457786213817	0.999180657885137	-0.328090227045789	-0.21771689699811	0.585000627670246	0.99567366381531	-0.110373330047679
chr3	15436370	15436519	150	-	exon	EAF1-AS1	0.860431776195547	1	0.998347784427921	1	0.064504111019439	0.826766438892071	-1.53533448583621	-2.32129585784276	0.266521135318388	NA	0.785961372006551
chr3	15439155	15439254	100	-	utr5	METTL6	0.740971606787441	1	0.847665617378336	1	0.826788269997577	0.999180657885137	-1.62316526962518	-0.760370824321225	0.20461886339436	0.860874276672459	-0.862794445303954
chr3	15670030	15670379	350	-	utr3	ANKRD28	0.835974883931262	1	0.904096215539479	1	0.898341253453792	0.999180657885137	-0.873527855930897	-0.490477456284386	0.211385010779946	0.870412083436534	-0.38305039964651
chr3	15859621	15859721	101	-	utr5	ANKRD28	0.0668740947853728	1	0.0867924620297888	1	0.625940627827124	0.999180657885137	-2.2169085959764	-0.490477456284386	0.211385010779946	0.870412083436534	-1.72643113969202
chr3	17160901	17161101	201	-	utr3	TBC1D5	0.786201496737125	1	0.802902653933726	1	0.55976468239791	0.999180657885137	0.644334440106188	0.390692911937258	0.34672938602734	0.952168940632969	0.25364152816893
chr3	23893148	23893247	100	-	exon	NKIRAS1	0.801909803818624	1	0.918197864371868	1	0.855283834612774	0.999180657885137	-0.813975763649169	-0.0215188610887716	0.972328121265603	0.999100039929201	-0.792456902560398
chr3	25664231	25664481	251	-	utr5	TOP2B	0.130026915480577	1	0.199157581450415	1	2.17687915708081e-05	0.000829016159408391	-2.44271544133339	0.0480850378165176	0.910588873920974	0.998328760984249	-2.49080047914991
chr3	28348977	28349077	101	-	utr5	AZI2	0.200909355831746	1	0.201051448736972	1	3.81129498329172e-07	2.25885703835324e-05	-1.36202044935657	-0.311555279050644	0.457912994759175	0.97780807642265	-1.05046517030593
chr3	31664127	31664227	101	-	exon	OSBPL10	0.678436142016427	1	0.597689958126519	1	0.448070399235731	0.999180657885137	0.744460151574617	-0.0435793715191362	0.938203307548127	0.998328760984249	0.788039523093753
chr3	31670969	31683869	12901	-	exon	OSBPL10	0.807473640085584	1	0.827380595530474	1	0.710460449563219	0.999180657885137	-0.414508201728864	-0.0435793715191362	0.938203307548127	0.998328760984249	-0.370928830209728
chr3	31748040	31797774	49735	-	exon	OSBPL10	0.176875876549812	1	0.325802700618221	1	0.890489420833888	0.999180657885137	-1.91346347790121	-0.0435793715191362	0.938203307548127	0.998328760984249	-1.86988410638208
chr3	31981104	31981204	101	-	utr5	OSBPL10	0.379653971493688	1	0.645839472303196	1	0.779218463894699	0.999180657885137	-2.63389841430329	-0.0435793715191362	0.938203307548127	0.998328760984249	-2.59031904278415
chr3	32237981	32238528	548	-	exon	RP11-384L8.1	0.573763408740865	1	0.85016109443753	1	0.918255129887496	0.999180657885137	0.0653539454379324	0.0412649069612498	0.934663433489685	0.998328760984249	0.0240890384766826
chr3	32570575	32570675	101	-	exon	DYNC1LI1	0.415559623302482	1	0.707707728827933	1	0.636197763704816	0.999180657885137	-1.21957305729402	-0.605525040244783	0.172680310232307	0.825475190111738	-0.614048017049232
chr3	33092750	33092850	101	-	utr3	TMPPE	0.371295610715437	1	0.42154414681688	1	0.00708198467219069	0.139106441806241	-1.53695665028619	0.418109712430205	0.447727665067883	0.97735037558039	-1.9550663627164
chr3	33093097	33093296	200	-	exon	TMPPE	0.752346179611758	1	0.788129223982778	1	0.820186441006918	0.999180657885137	-0.0543270820446496	0.418109712430205	0.447727665067883	0.97735037558039	-0.472436794474855
chr3	33093395	33093692	298	-	exon	TMPPE	0.0449572167811477	1	0.0620292647769407	1	0.551225458550448	0.999180657885137	-0.219100781217441	0.418109712430205	0.447727665067883	0.97735037558039	-0.637210493647646
chr3	33389830	33390029	200	-	utr3	UBP1	0.985426176614829	1	0.990404958434951	1	0.826422642215145	0.999180657885137	-0.630961473483357	-0.404965469694632	0.43971045456582	0.975691693946995	-0.225996003788725
chr3	33439792	33440041	250	-	utr5	UBP1	0.0487880186166514	1	0.12158569008093	1	3.47934467768343e-17	1.39372100884489e-14	-2.71076075121964	-0.404965469694632	0.43971045456582	0.975691693946995	-2.30579528152501
chr3	33440140	33440240	101	-	utr5	UBP1	0.188041093208057	1	0.217792587359688	1	0.0292979068394188	0.449342320442881	-2.14773208717326	-0.404965469694632	0.43971045456582	0.975691693946995	-1.74276661747863
chr3	37176122	37176272	151	-	utr5	LRRFIP2	0.397153463634869	1	0.431023329793112	1	0.000554766376193734	0.0151751925910168	-0.372100194854327	-0.156901642964986	0.6984967025933	0.998328760984249	-0.215198551889342
chr3	37242933	37243580	648	-	exon	RP11-259K5.2	0.502726645020175	1	0.767070735867493	1	0.665078164587296	0.999180657885137	-0.53750016860104	-0.416765316290406	0.433722496863674	0.974178565615755	-0.120734852310634
chr3	38009688	38009787	100	-	exon	PLCD1	0.899410134447351	1	0.799513156947755	1	0.862059275407794	0.999180657885137	-0.427107438356901	-0.332464818906302	NA	NA	-0.0946426194505992
chr3	38011337	38011436	100	-	exon	PLCD1	0.665207902851812	1	0.926265979528093	1	0.706437598015385	0.999180657885137	-0.137897745384354	-0.332464818906302	NA	NA	0.194567073521948
chr3	38122859	38122959	101	-	utr3	ACAA1	NA	NA	0.657257207286906	1	0.690738960104389	0.999180657885137	0.576543487868361	1.31320736236211	0.0436797326632526	0.483835075739441	-0.736663874493751
chr3	38125600	38125964	365	-	utr3	ACAA1	0.691160296588415	1	0.854392477388201	1	0.299241310666345	0.999180657885137	1.39106867810843	1.31320736236211	0.0436797326632526	0.483835075739441	0.0778613157463146
chr3	38136664	38136993	330	-	exon	ACAA1	0.802582883921029	1	0.604995146725941	1	0.753668600927917	0.999180657885137	1.06209492107889	1.31320736236211	0.0436797326632526	0.483835075739441	-0.251112441283224
chr3	39098049	39098846	798	-	utr3	GORASP1	0.7676858684721	1	0.765532358363587	1	0.44913966149178	0.999180657885137	0.941024641972702	0.694421228537739	0.188060127210414	0.846853127538925	0.246603413434963
chr3	39107519	39107618	100	-	utr5	GORASP1	0.646062341475377	1	0.742584969004031	1	0.637751261003706	0.999180657885137	0.231451861847867	0.694421228537739	0.188060127210414	0.846853127538925	-0.462969366689873
chr3	39143486	39143882	397	-	exon	CSRNP1	0.400960308792188	1	0.671988977281645	1	0.906927179823018	0.999180657885137	-0.761054308410273	0.514503607157403	0.208284323705918	0.866633867425156	-1.27555791556768
chr3	39144221	39144320	100	-	exon	CSRNP1	0.0478586084481818	1	0.118498148107009	1	0.00771646765947836	0.149168782529815	-1.98050374948364	0.514503607157403	0.208284323705918	0.866633867425156	-2.49500735664105
chr3	39146531	39146629	99	-	exon	CSRNP1	0.103701929861572	1	0.153819814248907	1	0.881077773085149	0.999180657885137	-0.194479720935251	0.514503607157403	0.208284323705918	0.866633867425156	-0.708983328092654
chr3	43079677	43080269	593	-	utr3	POMGNT2	0.542150408409009	1	0.693462736100548	1	0.612306806174342	0.999180657885137	0.502821489450838	0.333883364735293	0.637487080491101	0.998328760984249	0.168938124715545
chr3	43080417	43080664	248	-	exon	POMGNT2	0.981094770278381	1	0.959063178666609	1	0.731430883184978	0.999180657885137	-0.306765540851446	0.333883364735293	0.637487080491101	0.998328760984249	-0.640648905586738
chr3	43576965	43577065	101	-	exon	ANO10	0.355865953426694	1	0.358822669797843	1	0.524079915037462	0.999180657885137	-0.76258216402804	-4.63209457953383e-05	0.999920757554067	0.999980625768384	-0.762535843082245
chr3	44445448	44445548	101	-	utr3	ZNF445	0.212624684682932	1	0.187325275409995	1	0.925974181725999	0.999180657885137	-0.259424660949809	-0.152713281151342	0.714443085135695	0.998328760984249	-0.106711379798467
chr3	44445698	44445897	200	-	utr3	ZNF445	0.418813958657575	1	0.501674066033378	1	0.919242035056438	0.999180657885137	-0.251638646382283	-0.152713281151342	0.714443085135695	0.998328760984249	-0.0989253652309406
chr3	44445997	44446347	351	-	utr3	ZNF445	0.252072686571694	1	0.372204155875134	1	0.988352991227439	0.999180657885137	-0.694992990491308	-0.152713281151342	0.714443085135695	0.998328760984249	-0.542279709339966
chr3	44448144	44448393	250	-	exon	ZNF445	0.193830301977734	1	0.270674615267182	1	0.473681894152165	0.999180657885137	-0.672509894270197	-0.152713281151342	0.714443085135695	0.998328760984249	-0.519796613118855
chr3	44455202	44455552	351	-	utr5	ZNF445	0.376564162741701	1	0.487407272250236	1	0.735911264460095	0.999180657885137	-0.666429694541269	-0.152713281151342	0.714443085135695	0.998328760984249	-0.513716413389927
chr3	44916301	44916450	150	-	utr3	ZDHHC3	0.986104336944432	1	0.950484308017582	1	0.849530627533909	0.999180657885137	0.749343175525129	0.427128895489846	0.208489492267588	0.866633867425156	0.322214280035283
chr3	44917395	44917644	250	-	utr3	ZDHHC3	0.937705215427192	1	0.981113262562554	1	0.748867897693392	0.999180657885137	0.701681399305639	0.427128895489846	0.208489492267588	0.866633867425156	0.274552503815793
chr3	44917743	44918141	399	-	utr3	ZDHHC3	0.458425972487507	1	0.585897103513577	1	0.715024102861985	0.999180657885137	0.307779936187384	0.427128895489846	0.208489492267588	0.866633867425156	-0.119348959302462
chr3	44926075	44926374	300	-	utr3	ZDHHC3	0.911157685603628	1	0.868169303771066	1	0.791646044058904	0.999180657885137	-0.173908504530527	0.427128895489846	0.208489492267588	0.866633867425156	-0.601037400020373
chr3	44926672	44926821	150	-	utr3	ZDHHC3	0.969331698257916	1	0.987678034644165	1	0.93020481252329	0.999180657885137	0.0167711450280088	0.427128895489846	0.208489492267588	0.866633867425156	-0.410357750461837
chr3	44975986	44976086	101	-	utr5	ZDHHC3	0.0441367895950466	1	0.0318502813847116	1	2.9265841407764e-10	3.31484430345274e-08	-1.21956821265916	0.427128895489846	0.208489492267588	0.866633867425156	-1.64669710814901
chr3	45918798	45918898	101	-	utr3	FYCO1	0.43303172196759	1	0.550892691433083	1	0.355100811952264	0.999180657885137	0.104650859819946	-0.193882721670386	0.695515253983142	0.998328760984249	0.298533581490332
chr3	45966325	45966675	351	-	exon	FYCO1	0.983194973331134	1	0.912135186587818	1	0.984277845448078	0.999180657885137	-0.0175603244213824	-0.193882721670386	0.695515253983142	0.998328760984249	0.176322397249004
chr3	45967475	45967624	150	-	exon	FYCO1	0.909987578124038	1	0.763574858176314	1	0.99284797274164	0.999180657885137	-0.31819317162253	-0.193882721670386	0.695515253983142	0.998328760984249	-0.124310449952144
chr3	45967774	45969695	1922	-	exon	FYCO1	0.524799050474885	1	0.723711893698892	1	0.835748471638824	0.999180657885137	-0.518931496894405	-0.193882721670386	0.695515253983142	0.998328760984249	-0.325048775224019
chr3	46921875	46922172	298	-	utr3	CCDC12	0.963826405131421	1	0.984005964447591	1	0.71872279318648	0.999180657885137	0.0964944321066415	-0.0805944400895093	0.903588935943345	0.998328760984249	0.177088872196151
chr3	46925457	46940635	15179	-	exon	CCDC12	0.780875443360409	1	0.80676930688762	1	0.735657199380975	0.999180657885137	-0.228975575250825	-0.0805944400895093	0.903588935943345	0.998328760984249	-0.148381135161316
chr3	46940981	46965998	25018	-	exon	CCDC12	0.881898639328967	1	0.87326804825239	1	0.826983023010644	0.999180657885137	-0.424491270335406	-0.0805944400895093	0.903588935943345	0.998328760984249	-0.343896830245896
chr3	46976618	46976717	100	-	exon	CCDC12	0.163381384775488	1	0.339673821902228	1	0.532918302245863	0.999180657885137	-0.877515184996599	-0.0805944400895093	0.903588935943345	0.998328760984249	-0.79692074490709
chr3	47282920	47283020	101	-	utr5	KIF9	0.330038980499641	1	0.562542603307682	1	8.41005629428303e-06	0.000360218965814795	-2.27971375991352	-0.420437810032602	0.402336697800278	0.965325963247021	-1.85927594988092
chr3	47380313	47380705	393	-	exon	RP11-708J19.1	0.725478404954613	1	0.589502249276665	1	0.950673569183073	0.999180657885137	0.184536460938496	-0.157092986591337	0.825741540927757	0.998328760984249	0.341629447529833
chr3	47413793	47413942	150	-	utr3	SCAP	0.250220132976029	1	0.450859416274657	1	0.754392385335067	0.999180657885137	-0.670333369456395	0.502333150822852	0.521834428637729	0.986913228609168	-1.17266652027925
chr3	47414877	47415130	254	-	utr3	SCAP	0.603686521055137	1	0.591021871456229	1	0.655465657046759	0.999180657885137	0.811762334898865	0.502333150822852	0.521834428637729	0.986913228609168	0.309429184076013
chr3	47417316	47417514	199	-	utr3	SCAP	0.997173898758778	1	0.844791959330917	1	0.733114830407614	0.999180657885137	0.450569084197676	0.502333150822852	0.521834428637729	0.986913228609168	-0.0517640666251755
chr3	47417713	47418218	506	-	utr3	SCAP	0.582431705442171	1	0.846379345074737	1	0.576079606024736	0.999180657885137	0.256432407943783	0.502333150822852	0.521834428637729	0.986913228609168	-0.245900742879069
chr3	47418388	47418487	100	-	utr3	SCAP	0.136947778598426	1	0.146983477378401	1	0.64769926193825	0.999180657885137	-0.955093352636425	0.502333150822852	0.521834428637729	0.986913228609168	-1.45742650345928
chr3	47419401	47419649	249	-	utr3	SCAP	0.424072615897343	1	0.346315511812481	1	0.243895207520979	0.999180657885137	1.10158851053288	0.502333150822852	0.521834428637729	0.986913228609168	0.599255359710026
chr3	47495887	47496085	199	-	utr3	ELP6	0.937599898978333	1	0.954498509394719	1	0.646691711927872	0.999180657885137	-0.767654582588307	0.0734005936662254	0.858543302946715	0.998328760984249	-0.841055176254533
chr3	47875829	47876948	1120	-	exon	MAP4	0.205509198980454	1	0.296453827371909	1	0.672728972899771	0.999180657885137	0.533578992872465	-0.158878446617439	0.827108878081507	0.998328760984249	0.692457439489904
chr3	47877448	47877548	101	-	exon	MAP4	0.707820351126492	1	0.755789770921183	1	0.590589150514639	0.999180657885137	0.0471901966566397	-0.158878446617439	0.827108878081507	0.998328760984249	0.206068643274079
chr3	47916310	47916510	201	-	exon	MAP4	0.601634151361328	1	0.659940903014888	1	0.887099626332531	0.999180657885137	-0.49081730461968	-0.158878446617439	0.827108878081507	0.998328760984249	-0.33193885800224
chr3	47916610	47917110	501	-	exon	MAP4	0.894786564514153	1	0.932981635352699	1	0.756489354743165	0.999180657885137	-0.580146660146222	-0.158878446617439	0.827108878081507	0.998328760984249	-0.421268213528783
chr3	48404004	48404453	450	-	utr3	PLXNB1	0.616250591441751	1	0.866630438524721	1	0.598003939202133	0.999180657885137	-0.0721980012017645	0.483378784191299	0.615287176451047	0.998328760984249	-0.555576785393063
chr3	48409924	48410024	101	-	exon	PLXNB1	0.581742623949505	1	0.842133444879182	1	0.932684234833033	0.999180657885137	-0.0685737688646627	0.483378784191299	0.615287176451047	0.998328760984249	-0.551952553055962
chr3	48419672	48420022	351	-	exon	PLXNB1	0.64138728454558	1	0.844578408847644	1	0.742898565808828	0.999180657885137	-0.0320079736552472	0.483378784191299	0.615287176451047	0.998328760984249	-0.515386757846546
chr3	48424095	48425307	1213	-	utr5	PLXNB1	0.805663811272228	1	0.712296036538777	1	0.406303435238061	0.999180657885137	0.592534066105668	0.483378784191299	0.615287176451047	0.998328760984249	0.109155281914369
chr3	48432557	48432951	395	-	exon	CCDC51	0.742869815582947	1	0.817172169933507	1	0.563217960717121	0.999180657885137	0.289278700135537	0.263851158738037	0.631799850627029	0.998328760984249	0.0254275413974999
chr3	48433049	48433884	836	-	utr5	CCDC51	0.908777173439467	1	0.848285792517524	1	0.715285316008153	0.999180657885137	-0.247535751695228	0.263851158738037	0.631799850627029	0.998328760984249	-0.511386910433265
chr3	48434921	48435019	99	-	utr5	CCDC51	0.634603546538622	1	0.615586966700007	1	0.559597386812429	0.999180657885137	0.428256748450375	0.263851158738037	0.631799850627029	0.998328760984249	0.164405589712338
chr3	48440400	48440495	96	-	utr5	CCDC51	0.467952808574807	1	0.697209304442656	1	0.83709409447506	0.999180657885137	-0.212416661347868	0.263851158738037	0.631799850627029	0.998328760984249	-0.476267820085905
chr3	48468443	48468592	150	-	utr3	SHISA5	0.221163864751909	1	0.508231911456744	1	0.902006499434585	0.999180657885137	-1.12409933146968	0.107453489410572	0.878344543443458	0.998328760984249	-1.23155282088025
chr3	48469832	48473067	3236	-	utr3	SHISA5	0.877601773487607	1	0.977699556725097	1	0.465023358602789	0.999180657885137	-0.621976030209869	0.107453489410572	0.878344543443458	0.998328760984249	-0.72942951962044
chr3	48519273	48519372	100	-	utr3	PFKFB4	0.937731786504119	1	0.90943134311092	1	0.589338173053151	0.999180657885137	0.966512381324223	0.83420438673145	0.302575397921525	0.932678259051365	0.132307994592773
chr3	48519521	48519769	249	-	utr3	PFKFB4	0.62435738979497	1	0.664772944486998	1	0.708983237307809	0.999180657885137	0.470124049025878	0.83420438673145	0.302575397921525	0.932678259051365	-0.364080337705572
chr3	48566528	48566774	247	-	exon	COL7A1	0.379346081646497	1	0.541970929823329	1	0.00283333270965321	0.0628802474068319	-1.91222903483135	-1.07103104688251	0.355511165370514	0.955639786424876	-0.841197987948842
chr3	48569641	48570154	514	-	exon	COL7A1	0.382205315911403	1	0.539546947771504	1	0.265731636765938	0.999180657885137	-1.58230228531795	-1.07103104688251	0.355511165370514	0.955639786424876	-0.511271238435439
chr3	48570664	48571195	532	-	exon	COL7A1	0.781658535783372	1	0.93176796436398	1	0.170731636599466	0.999180657885137	-1.66735901383567	-1.07103104688251	0.355511165370514	0.955639786424876	-0.596327966953163
chr3	48572042	48574515	2474	-	exon	COL7A1	0.426092479178925	1	0.688307730468847	1	2.20744120257892e-06	0.000108628341887614	-2.58126112955097	-1.07103104688251	0.355511165370514	0.955639786424876	-1.51023008266846
chr3	48574815	48575488	674	-	exon	COL7A1	0.366381556682375	1	0.590344971284255	1	0.0297855600329127	0.454996002460807	-3.64979274129635	-1.07103104688251	0.355511165370514	0.955639786424876	-2.57876169441384
chr3	48575892	48577027	1136	-	exon	COL7A1	0.150949645161587	1	0.283341199878914	1	0.0589825970187387	0.773501621795484	-3.11327239149125	-1.07103104688251	0.355511165370514	0.955639786424876	-2.04224134460874
chr3	48579212	48581580	2369	-	exon	COL7A1	0.227136023083372	1	0.401747415465987	1	5.78796056776823e-05	0.00200234626791276	-3.18497531023649	-1.07103104688251	0.355511165370514	0.955639786424876	-2.11394426335398
chr3	48581752	48582501	750	-	exon	COL7A1	0.653203462616931	1	0.731322043996445	1	0.0681542793731554	0.860995395354912	-3.16144881573498	-1.07103104688251	0.355511165370514	0.955639786424876	-2.09041776885247
chr3	48609204	48609497	294	-	utr3	UQCRC1	0.651238430394447	1	0.817686374469092	1	0.976349489651676	0.999180657885137	-0.0263165816989532	0.543840283525169	0.323224957069516	0.943139375971536	-0.570156865224122
chr3	48633504	48633653	150	-	utr5	SLC26A6	0.419693597957653	1	0.429431952197734	1	0.859933874694164	0.999180657885137	1.06385089787302	0.51012104813907	0.498237165540667	0.98053549208992	0.553729849733947
chr3	48638068	48640359	2292	-	utr3	CELSR3	0.657011529259945	1	0.52757865356574	1	0.664819209993764	0.999180657885137	-0.598198975275504	0.072422954669503	0.926611625995589	0.998328760984249	-0.670621929945007
chr3	48640509	48640609	101	-	exon	CELSR3	0.846243585394577	1	0.797568480869792	1	0.966861879799814	0.999180657885137	0.323182193995851	0.072422954669503	0.926611625995589	0.998328760984249	0.250759239326348
chr3	48656347	48657029	683	-	exon	CELSR3	0.356108606706204	1	0.484570222334633	1	6.56115603503676e-06	0.000288294933711917	-1.22264668538538	0.072422954669503	0.926611625995589	0.998328760984249	-1.29506964005488
chr3	48660716	48661116	401	-	exon	CELSR3	0.67617261049996	1	0.800824095232463	1	0.758074271095962	0.999180657885137	-0.525739804788639	0.072422954669503	0.926611625995589	0.998328760984249	-0.598162759458142
chr3	48661716	48662615	900	-	exon	CELSR3	0.808447627061243	1	0.97065128972694	1	0.593009840127182	0.999180657885137	-0.651040190213343	0.072422954669503	0.926611625995589	0.998328760984249	-0.723463144882846
chr3	48662815	48662915	101	-	utr5	CELSR3	0.0688725707987973	1	0.129604374064114	1	0.00651769678566017	0.129431300713675	-2.07283096848358	0.072422954669503	0.926611625995589	0.998328760984249	-2.14525392315308
chr3	48681408	48681607	200	-	utr3	NCKIPSD	0.752155613711934	1	0.941114458292108	1	0.359997988305388	0.999180657885137	0.722162329332138	0.549276081932281	0.54193952795251	0.987561651771818	0.172886247399857
chr3	48688351	48688550	200	-	exon	IP6K2	0.724343916313423	1	0.738948973049653	1	0.582001659837858	0.999180657885137	0.138401850309287	0.0365244339464301	0.931431349535071	0.998328760984249	0.101877416362856
chr3	48693881	48694080	200	-	utr3	IP6K2	0.813120877873833	1	0.861208374882744	1	0.711830704165845	0.999180657885137	-1.04814780220651	0.0365244339464301	0.931431349535071	0.998328760984249	-1.08467223615294
chr3	48695125	48695423	299	-	utr5	IP6K2	0.851435663515695	1	0.894279309110599	1	0.723494478516618	0.999180657885137	0.392734727395537	0.0365244339464301	0.931431349535071	0.998328760984249	0.356210293449107
chr3	48751453	48751652	200	-	utr3	PRKAR2A	0.813836362299052	1	0.828615933572211	1	0.932498454118384	0.999180657885137	-0.803605206428654	-0.624157077728111	0.171584809473478	0.825475190111738	-0.179448128700543
chr3	48847347	48847746	400	-	utr5	PRKAR2A	0.220960654435935	1	0.331769172170742	1	3.98125577309578e-09	3.75786308804985e-07	-1.79136534489429	-0.624157077728111	0.171584809473478	0.825475190111738	-1.16720826716618
chr3	48857624	48857723	100	-	utr3	SLC25A20	0.841458738118023	1	0.978880311825353	1	0.410015039474775	0.999180657885137	0.764189216575063	0.986192747049976	0.0432627478326418	0.481056378309466	-0.222003530474914
chr3	48898745	48898844	100	-	utr5	SLC25A20	0.40936483361929	1	0.275049049824241	1	0.594456627375212	0.999180657885137	1.3820010310182	0.986192747049976	0.0432627478326418	0.481056378309466	0.39580828396822
chr3	49057427	49057527	101	-	exon	QRICH1	0.414418145912902	1	0.561143664520282	1	0.650569464742564	0.999180657885137	0.443714968529198	0.0321160310022315	0.936915231208772	0.998328760984249	0.411598937526966
chr3	49101889	49102618	730	-	utr3	QARS	0.908635157086177	1	0.924388623386979	1	0.649871864565277	0.999180657885137	0.787196665960543	0.820254094865885	0.0401402778582328	0.461470005648308	-0.0330574289053414
chr3	49121848	49122356	509	-	exon	LAMB2	0.891263862858334	1	0.879366412108983	1	0.502019746192475	0.999180657885137	0.249185671123448	0.331989040773853	0.730613489206267	0.998328760984249	-0.0828033696504047
chr3	49122754	49123002	249	-	exon	LAMB2	0.552502226355392	1	0.587367726420151	1	0.333029299516327	0.999180657885137	0.888237791585426	0.331989040773853	0.730613489206267	0.998328760984249	0.556248750811574
chr3	49132542	49132969	428	-	utr5	LAMB2	0.942813011824734	1	0.978337883694504	1	0.902784162103502	0.999180657885137	0.048667613081637	0.331989040773853	0.730613489206267	0.998328760984249	-0.283321427692216
chr3	49162931	49163573	643	-	exon	CCDC71	0.435662171346681	1	0.677844513988015	1	0.706110263701982	0.999180657885137	-0.459847387123541	-0.0189204903447646	0.983516581371438	0.999164311406169	-0.440926896778777
chr3	49271231	49271330	100	-	utr3	C3orf62	0.961863274681043	1	0.975010180635923	1	0.615434858389367	0.999180657885137	-0.746997500303401	-0.382279804854084	0.509250344735845	0.982384237967398	-0.364717695449318
chr3	49278228	49278328	101	-	utr3	USP4	0.671226917743019	1	0.778231334987474	1	0.579290233461152	0.999180657885137	-0.592196873909356	-0.548121839269194	0.198388320795259	0.855977525599245	-0.0440750346401629
chr3	49317082	49317231	150	-	exon	USP4	0.79256884865807	1	0.683243476299256	1	0.532418975098759	0.999180657885137	0.495740562150984	-0.548121839269194	0.198388320795259	0.855977525599245	1.04386240142018
chr3	49685263	49685363	101	-	exon	MST1	0.773875068674816	1	0.914886759730766	1	0.54574302839804	0.999180657885137	0.893638137026333	0.803590352210589	0.180588631426824	0.835419168567493	0.0900477848157439
chr3	49686000	49686199	200	-	exon	MST1	0.251356540892032	1	0.441115526578802	1	0.178244525522614	0.999180657885137	-0.981050616499518	0.803590352210589	0.180588631426824	0.835419168567493	-1.78464096871011
chr3	49686399	49686499	101	-	exon	MST1	0.529624083843396	1	0.697821344186073	1	0.879274579011875	0.999180657885137	0.216886050705003	0.803590352210589	0.180588631426824	0.835419168567493	-0.586704301505586
chr3	49717343	49717543	201	-	utr3	GMPPB	0.235173549782564	1	0.264267164175606	1	0.669313697435695	0.999180657885137	-0.222451528351538	-0.294328696795868	0.625691461148687	0.998328760984249	0.0718771684443304
chr3	49717673	49717870	198	-	utr3	GMPPB	0.829761280215229	1	0.913517702505484	1	0.974415348570927	0.999180657885137	0.0975499569141601	-0.294328696795868	0.625691461148687	0.998328760984249	0.391878653710028
chr3	49721588	49721737	150	-	utr3	GMPPB	0.759495574882045	1	0.738062077777891	1	0.779275054271899	0.999180657885137	-1.36589011901499	-0.294328696795868	0.625691461148687	0.998328760984249	-1.07156142221912
chr3	49722037	49722137	101	-	exon	GMPPB	0.0313970072239398	1	0.11540910561799	1	0.423309998233893	0.999180657885137	-2.37992422394945	-0.294328696795868	0.625691461148687	0.998328760984249	-2.08559552715359
chr3	49723701	49723901	201	-	utr5	GMPPB	0.0488629393750669	1	0.147591880484759	1	0.0468496582361232	0.64830599465028	-1.91910625173764	-0.294328696795868	0.625691461148687	0.998328760984249	-1.62477755494177
chr3	49727043	49727443	401	-	utr3	IP6K1	0.614278593306383	1	0.718106519120503	1	0.641857684208252	0.999180657885137	0.778210945638647	0.367981099703083	0.579722992795451	0.994827847348147	0.410229845935563
chr3	49727543	49728290	748	-	utr3	IP6K1	0.910717335918025	1	0.992557103165185	1	0.956314422427256	0.999180657885137	0.229959508118538	0.367981099703083	0.579722992795451	0.994827847348147	-0.138021591584545
chr3	49828896	49829093	198	-	utr3	TRAIP	0.847249483480409	1	0.890368247219467	1	0.831237906894764	0.999180657885137	0.522709489129821	0.694449157172209	0.262401491004739	0.903008199971571	-0.171739668042389
chr3	49910007	49910107	101	-	exon	MON1A	0.621293751322856	1	0.603897759366662	1	0.959516490068397	0.999180657885137	0.315494182992787	0.892911561516041	0.104264862091303	0.690814430221626	-0.577417378523253
chr3	49910654	49910754	101	-	exon	MON1A	0.708254354774082	1	0.773927093286553	1	0.000520500167825721	0.0144445881419657	-0.34740751461306	0.892911561516041	0.104264862091303	0.690814430221626	-1.2403190761291
chr3	49911694	49912427	734	-	exon	MON1A	0.464061996099881	1	0.675670052984305	1	0.88042005147805	0.999180657885137	0.089478264196019	0.892911561516041	0.104264862091303	0.690814430221626	-0.803433297320022
chr3	49913224	49915886	2663	-	exon	MON1A	0.913708301975909	1	0.835060490964794	1	0.851123836061841	0.999180657885137	-0.214426953300975	0.892911561516041	0.104264862091303	0.690814430221626	-1.10733851481702
chr3	49929675	49929775	101	-	utr5	MON1A	0.18391515393591	1	0.305833424403313	1	0.972743427421204	0.999180657885137	0.111684086451117	0.892911561516041	0.104264862091303	0.690814430221626	-0.781227475064924
chr3	50117071	50117171	101	-	exon	SEMA3F-AS1	0.316627245767263	1	0.574376252508594	1	0.769519492427532	0.999180657885137	-2.01687456726459	0.249130941067575	0.741027336210426	0.998328760984249	-2.26600550833216
chr3	50288630	50288816	187	-	utr3	IFRD2	0.718992109226014	1	0.547685803163777	1	0.494394751740233	0.999180657885137	0.893101488840652	0.887129156415369	0.403986020316334	0.965325963247021	0.0059723324252825
chr3	50290040	50290139	100	-	utr3	IFRD2	0.757576060069616	1	0.944322560851982	1	0.616935822953835	0.999180657885137	0.325902223711297	0.887129156415369	0.403986020316334	0.965325963247021	-0.561226932704072
chr3	50290435	50290534	100	-	exon	IFRD2	0.757271385407181	1	0.884401969942464	1	0.702822233434698	0.999180657885137	0.68044283450045	0.887129156415369	0.403986020316334	0.965325963247021	-0.20668632191492
chr3	50290633	50291822	1190	-	exon	IFRD2	0.918465826248292	1	0.925365684835946	1	0.82492994605232	0.999180657885137	0.299203088704071	0.887129156415369	0.403986020316334	0.965325963247021	-0.587926067711298
chr3	50292279	50292378	100	-	utr5	IFRD2	0.562884428955558	1	0.706424386581842	1	0.888495424531539	0.999180657885137	0.508441121055432	0.887129156415369	0.403986020316334	0.965325963247021	-0.378688035359937
chr3	50297197	50297694	498	-	utr5	NAT6	0.255539134746303	1	0.415369819895539	1	0.599164599384016	0.999180657885137	-0.31933747316073	0.39070602983105	0.573968539055923	0.993552549481213	-0.71004350299178
chr3	50319660	50319810	151	-	exon	HYAL2	0.462356403893836	1	0.697102462081146	1	0.952826666419231	0.999180657885137	-0.516473308412887	0.253589360155869	0.797830252193317	0.998328760984249	-0.770062668568756
chr3	50320010	50320509	500	-	utr5	HYAL2	0.176223210330232	1	0.43630190883064	1	0.810244703393063	0.999180657885137	-1.14557854185135	0.253589360155869	0.797830252193317	0.998328760984249	-1.39916790200722
chr3	50331741	50336405	4665	-	utr3	RASSF1	0.902158761641041	1	0.793780859624052	1	0.994610788488603	0.999180657885137	-0.114528605527485	0.888611603111038	0.0574734227204144	0.541188237715647	-1.00314020863852
chr3	50337201	50337400	200	-	utr5	RASSF1	0.293975003719927	1	0.465418554051756	1	0.635987075412457	0.999180657885137	-0.186315301725148	0.888611603111038	0.0574734227204144	0.541188237715647	-1.07492690483619
chr3	50354849	50355098	250	-	utr3	TMEM115	0.907713038331572	1	0.976732522566223	1	0.884640131887621	0.999180657885137	0.378712807742268	0.673397981857828	0.285273181087129	0.92044816082488	-0.29468517411556
chr3	50355348	50358262	2915	-	exon	TMEM115	0.83858621600927	1	0.961667396665922	1	0.463382527084114	0.999180657885137	0.52457695614008	0.673397981857828	0.285273181087129	0.92044816082488	-0.148821025717748
chr3	50358811	50359111	301	-	utr5	TMEM115	0.935408880842292	1	0.910023882224256	1	0.65023996179312	0.999180657885137	0.419568239444707	0.673397981857828	0.285273181087129	0.92044816082488	-0.253829742413121
chr3	50359211	50359460	250	-	utr5	TMEM115	0.685778327298401	1	0.875977375939132	1	0.912320726812346	0.999180657885137	0.170148930728042	0.673397981857828	0.285273181087129	0.92044816082488	-0.503249051129787
chr3	50607185	50607681	497	-	utr3	CISH	0.855586287107009	1	0.91181707114456	1	0.864004565874389	0.999180657885137	-0.00138448584398141	0.38969503833954	0.672388627126746	0.998328760984249	-0.391079524183521
chr3	51403348	51412431	9084	-	exon	DCAF1	0.379942069655308	1	0.47444923583926	1	0.682366116875	0.999180657885137	0.0146989041136963	-0.451779304530815	0.292047244516451	0.92682103398412	0.466478208644511
chr3	51441550	51441700	151	-	exon	DCAF1	0.985861530872039	1	0.953218010320148	1	0.768418118827318	0.999180657885137	-0.548634723535794	-0.451779304530815	0.292047244516451	0.92682103398412	-0.0968554190049788
chr3	51935450	51936277	828	-	exon	RRP9	0.304046142893219	1	0.492438264496957	1	0.367790136862542	0.999180657885137	-1.01248335588546	0.14750717849848	0.841657235576469	0.998328760984249	-1.15999053438394
chr3	51937696	51941793	4098	-	exon	RRP9	0.91043423064813	1	0.635355424189354	1	0.711288447221328	0.999180657885137	-0.70379909412186	0.14750717849848	0.841657235576469	0.998328760984249	-0.851306272620339
chr3	51957554	51957703	150	-	utr3	PCBP4	0.397544764090083	1	0.462699219365745	1	0.388228941826006	0.999180657885137	-0.237577957528827	-0.461514087174276	0.629068013328625	0.998328760984249	0.223936129645449
chr3	51958002	51958301	300	-	utr3	PCBP4	0.419724810000668	1	0.443686247018644	1	0.973799919548884	0.999180657885137	-0.0412731290227574	-0.461514087174276	0.629068013328625	0.998328760984249	0.420240958151519
chr3	51960886	51961322	437	-	utr5	PCBP4	0.415887325478723	1	0.696439164222569	1	0.708447798082304	0.999180657885137	-0.76747786378649	-0.461514087174276	0.629068013328625	0.998328760984249	-0.305963776612214
chr3	52049269	52049369	101	-	utr3	DUSP7	0.246174452356828	1	0.258205740519599	1	0.437081839651458	0.999180657885137	1.97329416650168	1.08033662461022	0.0574034151072505	0.540848863167308	0.892957541891457
chr3	52050618	52050918	301	-	utr3	DUSP7	0.931055697043719	1	0.895002151593015	1	0.583279169940097	0.999180657885137	1.42820302603836	1.08033662461022	0.0574034151072505	0.540848863167308	0.347866401428135
chr3	52056050	52056150	101	-	exon	DUSP7	0.494079161467739	1	0.442144480795402	1	0.272465447332894	0.999180657885137	-0.0746610512509846	1.08033662461022	0.0574034151072505	0.540848863167308	-1.15499767586121
chr3	52228955	52229103	149	-	utr3	TWF2	0.85729121964884	1	0.894174801037923	1	0.197769109228487	0.999180657885137	0.823262110357096	0.629053225042742	NA	NA	0.194208885314354
chr3	52230062	52230960	899	-	exon	RP11-330H6.5	0.588982459125586	1	0.615614340788563	1	0.233859311887544	0.999180657885137	1.23136437074572	NA	NA	NA	NA
chr3	52435632	52437581	1950	-	exon	SEMA3G	0.856460602575111	1	0.660005398320124	1	0.601075540269564	0.999180657885137	0.433625675613947	0.0553574048733979	0.907951707548694	0.998328760984249	0.378268270740549
chr3	52452148	52452245	98	-	utr5	TNNC1	0.898428467402637	1	0.863978794334902	1	0.782156099545994	0.999180657885137	0.186729266563589	0.2248388007617	0.732411153386494	0.998328760984249	-0.0381095341981113
chr3	52533588	52533737	150	-	exon	NT5DC2	0.291052045277735	1	0.282666650836029	1	0.0718029443969227	0.893359497781404	-1.0665379481337	1.26344445820841	0.135887854251234	0.760809529972716	-2.32998240634212
chr3	52534268	52534408	141	-	exon	NT5DC2	0.890580019345291	1	0.517357090881071	1	0.292021161781357	0.999180657885137	0.198039416183304	1.26344445820841	0.135887854251234	0.760809529972716	-1.06540504202511
chr3	52534508	52534607	100	-	exon	NT5DC2	0.853531346582797	1	0.894075261988423	1	0.505776697480536	0.999180657885137	1.63234790787784	1.26344445820841	0.135887854251234	0.760809529972716	0.368903449669425
chr3	52694784	52694933	150	-	utr3	GLT8D1	0.695464057132832	1	0.682498579718794	1	0.814658719598017	0.999180657885137	-0.401102518345988	0.865045014040201	0.0298573658250795	0.403980779388509	-1.26614753238619
chr3	52840059	52840181	123	-	utr3	TMEM110	0.641792022982755	1	0.762656065842627	1	0.845051486151145	0.999180657885137	0.0379264604574633	0.466540182103112	0.692749718537358	0.998328760984249	-0.428613721645649
chr3	52840479	52842944	2466	-	utr3	TMEM110	0.804024413593547	1	0.85290713104483	1	0.42489555133463	0.999180657885137	0.486457048098915	0.466540182103112	0.692749718537358	0.998328760984249	0.0199168659958024
chr3	52904866	52905016	151	-	utr3	SFMBT1	0.623371546693494	1	0.720017945366358	1	0.844908499418432	0.999180657885137	-0.185583259682125	0.277844803956255	0.49245448387451	0.98053549208992	-0.46342806363838
chr3	53045265	53046011	747	-	utr5	SFMBT1	0.206464345114888	1	0.289884491593772	1	0.000731515248427542	0.0193857879786925	-1.64745833358432	0.277844803956255	0.49245448387451	0.98053549208992	-1.92530313754058
chr3	53091825	53091975	151	-	utr3	RFT1	0.846424458944363	1	0.874721511706992	1	0.803217251922237	0.999180657885137	0.291011250113539	0.0598127754966181	0.876038338015027	0.998328760984249	0.231198474616921
chr3	53225006	53225155	150	-	utr3	TKT	0.987132172711751	1	0.882413260111293	1	0.436478604619002	0.999180657885137	0.199405814553333	0.836253864245171	0.224242966943872	0.879502928092349	-0.636848049691839
chr3	53225503	53225603	101	-	utr3	TKT	0.603427009122299	1	0.515445235136338	1	0.898672920014723	0.999180657885137	0.561966776817823	0.836253864245171	0.224242966943872	0.879502928092349	-0.274287087427348
chr3	53816959	53817059	101	-	utr3	CHDH	0.745448027999068	1	0.750563331389141	1	0.964112598576402	0.999180657885137	0.567583619058577	0.458798732627909	0.49320824554219	0.98053549208992	0.108784886430668
chr3	53817506	53817954	449	-	utr3	CHDH	0.709384835608867	1	0.777605371241654	1	0.749982535799895	0.999180657885137	-0.206750948891379	0.458798732627909	0.49320824554219	0.98053549208992	-0.665549681519288
chr3	53822583	53823644	1062	-	exon	CHDH	0.83595281593385	1	0.956909244003808	1	0.640108951011534	0.999180657885137	0.490471546794561	0.458798732627909	0.49320824554219	0.98053549208992	0.0316728141666524
chr3	53823743	53823992	250	-	exon	CHDH	0.0943680208551114	1	0.263502148710277	1	0.404980376066154	0.999180657885137	-0.91162117223995	0.458798732627909	0.49320824554219	0.98053549208992	-1.37041990486786
chr3	56682738	56683187	450	-	utr5	FAM208A	0.282099521030868	1	0.526269485348009	1	0.483505496785498	0.999180657885137	-0.759557686060851	0.734810121826452	0.104382592837695	0.690838861469217	-1.4943678078873
chr3	65356325	65357124	800	-	utr3	MAGI1	0.155292713038642	1	0.326637091878381	1	0.444667093584942	0.999180657885137	-1.17349386538025	0.000608832666534327	0.998864525693993	0.999806376830868	-1.17410269804678
chr3	65379424	65379524	101	-	exon	MAGI1	0.727622356511526	1	0.584853576567482	1	0.464744797767101	0.999180657885137	1.0211509694453	0.000608832666534327	0.998864525693993	0.999806376830868	1.02054213677876
chr3	66038084	66038284	201	-	exon	MAGI1	0.927813042097605	1	0.832807922932908	1	0.836879134959481	0.999180657885137	-0.639023470242678	0.000608832666534327	0.998864525693993	0.999806376830868	-0.639632302909212
chr3	66038484	66038784	301	-	utr5	MAGI1	0.5203398392275	1	0.700525758271586	1	0.636425747046469	0.999180657885137	-0.749593683777417	0.000608832666534327	0.998864525693993	0.999806376830868	-0.750202516443951
chr3	66380243	66380829	587	-	utr3	LRIG1	0.987852554432694	1	0.764969544975486	1	0.693846591005928	0.999180657885137	-0.709426888198876	-0.259849024024938	0.674777301671228	0.998328760984249	-0.449577864173938
chr3	66500683	66500883	201	-	utr5	LRIG1	0.0456003674449718	1	0.0591571618809347	1	7.43153632446901e-06	0.000323748210648022	-3.76279739819183	-0.259849024024938	0.674777301671228	0.998328760984249	-3.5029483741669
chr3	69012787	69013711	925	-	utr5	EOGT	0.698848076744303	1	0.850127029541523	1	0.140175934231836	0.999180657885137	-0.513683750324079	0.437574991186198	0.286637072537307	0.922235811273356	-0.951258741510277
chr3	69048171	69048471	301	-	exon	TMF1	0.576413432308768	1	0.671004784646435	1	0.983768592251892	0.999180657885137	0.405723276369745	0.633269785622558	0.156205565892096	0.798222472946034	-0.227546509252812
chr3	69052103	69052203	101	-	utr5	TMF1	0.877481159677288	1	0.925298295083871	1	0.881337321769961	0.999180657885137	1.02206554794646	0.633269785622558	0.156205565892096	0.798222472946034	0.388795762323906
chr3	72378291	72379042	752	-	utr3	RYBP	0.88431256825961	1	0.919765752695829	1	0.877053495761642	0.999180657885137	0.582766946191175	0.695430249927197	0.0866509103693057	0.642689790304283	-0.112663303736022
chr3	72750325	72750774	450	-	utr3	SHQ1	0.92986858284849	1	0.953284568470844	1	0.754286136857924	0.999180657885137	-0.569515139442222	-0.125587566198017	0.792420516334377	0.998328760984249	-0.443927573244205
chr3	75422347	75422694	348	-	exon	FAM86DP	0.86681953205945	1	0.92220341042192	1	0.779306725762678	0.999180657885137	-0.414773803432305	-0.462341718845965	0.348460455666038	0.953166065141216	0.0475679154136597
chr3	78606793	78606893	101	-	exon	ROBO1	0.866610919776366	1	0.867592510093011	1	0.826575898455138	0.999180657885137	-0.925730697735801	-1.06412095114431	0.0201869517322943	0.329678802495715	0.138390253408512
chr3	78617638	78617888	251	-	exon	ROBO1	0.39409936719169	1	0.76884567023627	1	0.840350086183722	0.999180657885137	-1.20508109640596	-1.06412095114431	0.0201869517322943	0.329678802495715	-0.140960145261644
chr3	79018623	79018723	101	-	utr5	ROBO1	0.351321711579896	1	0.55779474899858	1	0.655576988049054	0.999180657885137	-2.12464358338799	-1.06412095114431	0.0201869517322943	0.329678802495715	-1.06052263224368
chr3	79019322	79125467	106146	-	utr5	ROBO1	0.665585340204445	1	0.946342554629932	1	0.951368513924009	0.999180657885137	-1.08694297350755	-1.06412095114431	0.0201869517322943	0.329678802495715	-0.0228220223632378
chr3	88055738	88055837	100	-	exon	CGGBP1	0.313689722200775	1	0.397370834766	1	0.771174292213228	0.999180657885137	-0.279202766205029	-0.270309094800576	0.54380453921708	0.987561651771818	-0.00889367140445285
chr3	98593030	98593327	298	-	exon	CPOX	0.10916701308041	1	0.260680658713714	1	0.0743494456818884	0.916836591872384	-1.31015205518837	0.343478143866943	0.434464262168524	0.974774474638495	-1.65363019905532
chr3	100400650	100400750	101	-	exon	TOMM70	0.387527210938523	1	0.438301135495693	1	0.879806160644538	0.999180657885137	0.102874120202316	0.138426915996722	0.782180717222854	0.998328760984249	-0.0355527957944058
chr3	100400849	100401099	251	-	utr5	TOMM70	0.565200003903299	1	0.898258963059567	1	0.724939244766263	0.999180657885137	-0.972412478735003	0.138426915996722	0.782180717222854	0.998328760984249	-1.11083939473173
chr3	101651327	101651477	151	-	exon	ZBTB11	0.874326423114464	1	0.980134106010578	1	0.80331733850843	0.999180657885137	-0.152104153542043	-0.250468176104101	0.51921430350607	0.985745720129624	0.0983640225620584
chr3	101665463	101665563	101	-	exon	ZBTB11	0.985306904926689	1	0.989181257239401	1	0.636157909414999	0.999180657885137	-0.941130751454063	-0.250468176104101	0.51921430350607	0.985745720129624	-0.690662575349961
chr3	101676699	101676798	100	-	exon	ZBTB11	0.717697019153557	1	0.855980296103768	1	0.0213179999985977	0.34608803542322	-0.323240336732286	-0.250468176104101	0.51921430350607	0.985745720129624	-0.0727721606281841
chr3	101676898	101677346	449	-	utr5	ZBTB11	0.455772852717727	1	0.673336901447889	1	0.512681303992532	0.999180657885137	-0.738517502944273	-0.250468176104101	0.51921430350607	0.985745720129624	-0.488049326840171
chr3	112561748	112561897	150	-	utr5	ATG3	0.416210077852486	1	0.49155676184893	1	0.399267788642929	0.999180657885137	-0.723763283038593	-0.529678499811481	0.272358967247488	0.911537201798034	-0.194084783227112
chr3	113659175	113659275	101	-	exon	USF3	0.467680464473069	1	0.539554802076869	1	0.822888569504415	0.999180657885137	-0.0479589534286699	0.88286091142072	0.0294237224780328	0.401124942652154	-0.93081986484939
chr3	113746001	113746200	200	-	utr5	NAA50	0.448671684484109	1	0.629244865369258	1	0.968844388551679	0.999180657885137	0.242898767426731	-0.146727406119666	0.78925993477888	0.998328760984249	0.389626173546397
chr3	114004709	114005569	861	-	utr3	CCDC191	0.445254697546593	1	0.319405391283758	1	0.0134819697311635	0.237503224837812	0.911906096745787	-0.109200970998183	0.889397013510849	0.998328760984249	1.02110706774397
chr3	114350875	114351025	151	-	exon	ZBTB20	0.707169847056366	1	0.786622529968356	1	0.87859132583875	0.999180657885137	-0.525813661014845	0.231881794660235	0.626386801420829	0.998328760984249	-0.757695455675081
chr3	114351374	114351524	151	-	exon	ZBTB20	0.651794986457075	1	0.544498102895089	1	0.00218405827055291	0.0501447973198568	1.03752627534728	0.231881794660235	0.626386801420829	0.998328760984249	0.805644480687044
chr3	120002216	120093472	91257	-	utr5	GSK3B	0.769214729650344	1	0.666776832412265	1	0.335477026548341	0.999180657885137	-0.337853338401354	-0.248856460626617	0.5543956475375	0.988455691760892	-0.0889968777747378
chr3	120093870	120094417	548	-	utr5	GSK3B	0.0700104067537912	1	0.168347749982536	1	0.23657467037319	0.999180657885137	-1.13326863680317	-0.248856460626617	0.5543956475375	0.988455691760892	-0.884412176176553
chr3	120349140	120349289	150	-	utr5	LRRC58	0.211975087335719	1	0.225947380093707	1	0.000993961464239182	0.0253733969109872	-0.825607942025188	0.685984871748114	0.0937572861309031	0.663538574186887	-1.5115928137733
chr3	121693973	121694122	150	-	utr3	GOLGB1	0.782210452798359	1	0.777922727839876	1	0.62009564197782	0.999180657885137	0.00767895085597692	0.635765173986442	0.0697731997412599	0.594233548060471	-0.628086223130465
chr3	122740601	122740701	101	-	exon	HSPBAP1	0.948271703633131	1	0.924837008547176	1	0.882156899769611	0.999180657885137	-0.597805646030363	-0.443074651010948	0.432416615732915	0.973855639059515	-0.154730995019416
chr3	123700120	123700419	300	-	utr3	MYLK	0.610326981004308	1	0.839991337412146	1	0.447658459452906	0.999180657885137	1.01292402675067	1.49400868287146	0.00606107481882893	0.164133493775872	-0.481084656120796
chr3	123700519	123700919	401	-	utr3	MYLK	0.707787830555049	1	0.723304243679923	1	0.248553407967983	0.999180657885137	1.6473139290894	1.49400868287146	0.00606107481882893	0.164133493775872	0.153305246217942
chr3	123733846	123734195	350	-	utr3	MYLK	0.820989066050754	1	0.834545843552095	1	0.301958112888002	0.999180657885137	2.11736970545743	1.49400868287146	0.00606107481882893	0.164133493775872	0.623361022585968
chr3	124763297	124763597	301	-	utr3	ITGB5	NA	NA	0.766650865629099	1	0.805154226680519	0.999180657885137	-0.52921758585468	0.317083943413348	0.667834284510569	0.998328760984249	-0.846301529268028
chr3	124773760	124796753	22994	-	exon	RP11-71H17.8	0.944663302476024	1	0.812098509380073	1	0.87072662421469	0.999180657885137	-0.135988113582449	-0.903031852629825	0.498031008568735	0.98053549208992	0.767043739047375
chr3	124887166	124887668	503	-	utr5	ITGB5	0.365676578206749	1	0.564356451081413	1	0.0929996677657075	0.999180657885137	-1.29273985871995	0.317083943413348	0.667834284510569	0.998328760984249	-1.6098238021333
chr3	124969550	124969849	300	-	utr3	HEG1	0.734259816013252	1	0.841732098244926	1	0.854897406085988	0.999180657885137	-0.956144181363328	-0.370306336860074	0.55056744822614	0.987954203663236	-0.585837844503254
chr3	124970248	124970597	350	-	utr3	HEG1	NA	NA	0.957706339961113	1	0.692414452254747	0.999180657885137	-0.786143480721043	-0.370306336860074	0.55056744822614	0.987954203663236	-0.415837143860969
chr3	125233690	125233790	101	-	exon	ZNF148	0.752175218145762	1	0.785633233180483	1	0.552778365626428	0.999180657885137	-1.25257694808142	-0.442227930745629	0.310146675276131	0.936706732311015	-0.810349017335792
chr3	126056611	126056711	101	-	utr5	SLC41A3	0.311454690384197	1	0.417351375851246	1	0.785911911188268	0.999180657885137	-0.13341614388793	0.495897657015004	0.30773229096347	0.935747478260678	-0.629313800902934
chr3	126068117	126068217	101	-	exon	SLC41A3	0.979336468151428	1	0.833445411388638	1	0.393396958775638	0.999180657885137	0.830661788132013	0.495897657015004	0.30773229096347	0.935747478260678	0.334764131117009
chr3	126129078	126129228	151	-	exon	ALDH1L1	0.512923926422332	1	0.299859430479433	1	0.192752994000584	0.999180657885137	1.55570693270356	1.75480426972833	0.0118926527089803	0.246250596989719	-0.199097337024771
chr3	126129328	126129427	100	-	exon	ALDH1L1	1	1	0.999448069710755	1	NA	NA	0.471372240209765	1.75480426972833	0.0118926527089803	0.246250596989719	-1.28343202951857
chr3	126130175	126135105	4931	-	utr3	ALDH1L1	0.993228992926008	1	0.753646859644068	1	0.361261425673316	0.999180657885137	1.94377600453239	1.75480426972833	0.0118926527089803	0.246250596989719	0.18897173480406
chr3	126135604	126136805	1202	-	utr3	ALDH1L1	0.695995291926792	1	0.885457921875458	1	0.952511224081407	0.999180657885137	1.36090860201243	1.75480426972833	0.0118926527089803	0.246250596989719	-0.393895667715907
chr3	126153526	126155506	1981	-	utr3	ALDH1L1	0.892792925624284	1	0.793092094366308	1	0.414856392340522	0.999180657885137	1.91017242595788	1.75480426972833	0.0118926527089803	0.246250596989719	0.155368156229544
chr3	126159520	126179817	20298	-	utr3	ALDH1L1	0.888302140826052	1	0.865912236533036	1	0.849035061286575	0.999180657885137	2.10508599973669	1.75480426972833	0.0118926527089803	0.246250596989719	0.35028173000836
chr3	126180358	126180558	201	-	utr5	ALDH1L1	0.699871504147958	1	0.584827529222083	1	0.00676789518979887	0.13387824753844	2.85835404541436	1.75480426972833	0.0118926527089803	0.246250596989719	1.10354977568602
chr3	126343884	126352528	8645	-	exon	KLF15	0.482841767637762	1	0.576786293686008	1	0.783466245908222	0.999180657885137	0.457449328172055	0.399495357560017	0.540731538010855	0.987561651771818	0.0579539706120378
chr3	126438297	126438446	150	-	utr3	ZXDC	0.548959076333446	1	0.69747442286177	1	0.971518370078942	0.999180657885137	-0.207075951140601	0.392427196996075	0.493608691398108	0.98053549208992	-0.599503148136676
chr3	126461528	126462075	548	-	utr3	ZXDC	0.867919086203159	1	0.971855430130386	1	0.608477849563761	0.999180657885137	0.684152290304759	0.392427196996075	0.493608691398108	0.98053549208992	0.291725093308684
chr3	127573269	127573668	400	-	utr3	TPRA1	0.617355403442453	1	0.594115742396151	1	0.253701687153423	0.999180657885137	1.08393709087262	0.31752397786378	0.704407896555221	0.998328760984249	0.766413113008839
chr3	128081183	128081332	150	-	utr3	RUVBL1	0.448990690898856	1	0.523703356911194	1	0.878320119784572	0.999180657885137	-0.0566212823458992	0.308130561176905	0.618466161208376	0.998328760984249	-0.364751843522804
chr3	128123592	128123741	150	-	utr5	RUVBL1	0.921457059310716	1	0.891326393289312	1	0.970090545051457	0.999180657885137	-0.355348047456502	0.308130561176905	0.618466161208376	0.998328760984249	-0.663478608633407
chr3	128153268	128153417	150	-	utr5	RUVBL1	0.941496595876845	1	0.749818796988872	1	0.870208644404809	0.999180657885137	0.110463881966228	0.308130561176905	0.618466161208376	0.998328760984249	-0.197666679210677
chr3	128153616	128153815	200	-	utr5	RUVBL1	0.401717717638982	1	0.594208095088292	1	0.937736053056535	0.999180657885137	0.603017839045386	0.308130561176905	0.618466161208376	0.998328760984249	0.294887277868481
chr3	128480319	128480665	347	-	utr3	GATA2	0.646084552708467	1	0.572613204903593	1	0.347109150669819	0.999180657885137	0.820479254991673	0.621203208253701	0.385681230436778	0.964219058143544	0.199276046737972
chr3	128480764	128481260	497	-	utr3	GATA2	0.734996743246853	1	0.767736885352626	1	0.625688010975238	0.999180657885137	0.620799592016945	0.621203208253701	0.385681230436778	0.964219058143544	-0.00040361623675611
chr3	128620419	128620569	151	-	exon	RPN1	0.372621263787223	1	0.676141537137383	1	0.93403463572531	0.999180657885137	-0.393006973157559	0.278390928223689	0.425598852513211	0.971694440820769	-0.671397901381247
chr3	129121422	129121571	150	-	utr5	RAB43	0.5363093633677	1	0.742013951210947	1	0.344317521694854	0.999180657885137	-0.624485460058247	0.569121692958078	0.715698179774789	0.998328760984249	-1.19360715301632
chr3	129121671	129121771	101	-	utr5	RAB43	NA	NA	0.07437546525519	1	0.694817362036341	0.999180657885137	-3.45193600666453	0.569121692958078	0.715698179774789	0.998328760984249	-4.02105769962261
chr3	129129984	129130083	100	-	utr3	ISY1	0.464969526786887	1	0.693705089346496	1	0.876394150611527	0.999180657885137	-1.29732179467382	-0.0964526231549302	0.860375414370377	0.998328760984249	-1.20086917151889
chr3	129130565	129134160	3596	-	utr3	ISY1	0.704944731007557	1	0.441410285770617	1	0.765960905862707	0.999180657885137	-1.00223459610139	-0.0964526231549302	0.860375414370377	0.998328760984249	-0.905781972946455
chr3	129315257	129315451	195	-	utr3	H1FX	0.939600670183903	1	0.871576652028829	1	0.400720098368997	0.999180657885137	0.509512115546394	0.413003381962569	NA	NA	0.0965087335838254
chr3	129315548	129315694	147	-	exon	H1FX	0.870033240436455	1	0.978309924469638	1	0.573295337945419	0.999180657885137	0.17311950367119	0.413003381962569	NA	NA	-0.239883878291379
chr3	129315840	129315937	98	-	utr5	H1FX	NA	NA	0.616018800369174	1	0.577289273821525	0.999180657885137	-0.916549820188734	0.413003381962569	NA	NA	-1.3295532021513
chr3	129316083	129316277	195	-	utr5	H1FX	0.318038181127258	1	0.528566402236211	1	0.400109128946807	0.999180657885137	-0.576559568923928	0.413003381962569	NA	NA	-0.989562950886497
chr3	129408829	129411228	2400	-	exon	EFCAB12	0.963869403999896	1	0.68210680826418	1	0.371484857802354	0.999180657885137	1.27907141505829	0.699351374345182	0.373364244545338	0.961708800802379	0.579720040713108
chr3	129555325	129555475	151	-	utr3	PLXND1	0.391795017460756	1	0.396450238675553	1	0.601428170700252	0.999180657885137	0.544691110616845	0.256611366615856	0.811489730947301	0.998328760984249	0.288079744000989
chr3	129555874	129556423	550	-	utr3	PLXND1	0.673018902894442	1	0.886666107303505	1	0.626979595526584	0.999180657885137	-0.0159942192002197	0.256611366615856	0.811489730947301	0.998328760984249	-0.272605585816076
chr3	129651676	129651776	101	-	exon	TMCC1	0.58280966858321	1	0.565214929472166	1	0.659001814377747	0.999180657885137	1.86046049319984	1.73447066877705	0.00556877154296429	0.155837520700563	0.12598982442279
chr3	129670400	129670500	101	-	exon	TMCC1	0.362186158751458	1	0.377367287536249	1	0.758348997532567	0.999180657885137	0.982576296319843	1.73447066877705	0.00556877154296429	0.155837520700563	-0.751894372457207
chr3	129670649	129670799	151	-	exon	TMCC1	0.787808908821703	1	0.756134406095876	1	0.989016615840163	0.999180657885137	0.855187358869031	1.73447066877705	0.00556877154296429	0.155837520700563	-0.879283309908019
chr3	129828228	129828327	100	-	exon	TMCC1	0.70856490574828	1	0.764676868409535	1	0.890813971285505	0.999180657885137	-0.266060324955802	1.73447066877705	0.00556877154296429	0.155837520700563	-2.00053099373285
chr3	132659678	132659977	300	-	utr5	ACAD11	0.54172762336862	1	0.559874665731078	1	0.908678154206323	0.999180657885137	-0.0654395486426664	-4.13471485704356	0.0426109652262276	NA	4.0692753084009
chr3	132660225	132660723	499	-	utr5	ACAD11	0.104780928886926	1	0.253506525437893	1	0.502541895403703	0.999180657885137	-0.705490881954971	-4.13471485704356	0.0426109652262276	NA	3.42922397508859
chr3	133826075	133826224	150	-	utr3	RAB6B	0.916560006701523	1	0.892084588484639	1	0.939979128009941	0.999180657885137	0.874030919631263	0.0391629780741201	0.957243238657522	0.998328760984249	0.834867941557143
chr3	134357370	134359457	2088	-	utr3	AMOTL2	0.908900697575604	1	0.855358066081115	1	0.854207647123924	0.999180657885137	-0.0703451765346047	-0.147855168090981	0.85061428926107	0.998328760984249	0.0775099915563763
chr3	134360308	134366436	6129	-	exon	AMOTL2	0.346549767627142	1	0.592762078468693	1	0.410265851185673	0.999180657885137	-1.26389695356829	-0.147855168090981	0.85061428926107	0.998328760984249	-1.11604178547731
chr3	134370835	134371720	886	-	utr5	AMOTL2	0.594672745219889	1	0.800452917084036	1	0.863374784961995	0.999180657885137	-0.166586902843808	-0.147855168090981	0.85061428926107	0.998328760984249	-0.0187317347528266
chr3	138115418	138115518	101	-	utr5	DZIP1L	0.355739773079496	1	0.306287112573626	1	0.243242492595349	0.999180657885137	-1.23319531931411	0.168894013491719	0.825597215123717	0.998328760984249	-1.40208933280583
chr3	139538934	139539582	649	-	utr5	RBP1	0.62173607774953	1	0.657109280305462	1	0.717042647815621	0.999180657885137	-2.18965672796065	-1.44982116982493	0.030677808525121	0.410834941249371	-0.739835558135723
chr3	149520869	149520968	100	-	utr3	WWTR1	0.653162949530231	1	0.728123036267142	1	0.987790887137056	0.999180657885137	-0.820589359744663	-0.745608773628212	0.0509287802772746	0.515067419216471	-0.0749805861164511
chr3	149657236	149657336	101	-	utr5	WWTR1	0.715286319134946	1	0.867780012429271	1	0.937166495243792	0.999180657885137	-0.381511137040693	-0.745608773628212	0.0509287802772746	0.515067419216471	0.364097636587519
chr3	149657852	149658001	150	-	utr5	WWTR1	0.51450255394247	1	0.736876011842585	1	0.786432611268789	0.999180657885137	-0.190444147983117	-0.745608773628212	0.0509287802772746	0.515067419216471	0.555164625645095
chr3	150546263	150546413	151	-	utr5	SERP1	0.181495860977407	1	0.296643867701539	1	0.066163670627485	0.843090572970728	-1.04553368341141	-0.243520592205436	0.729284802507247	0.998328760984249	-0.802013091205969
chr3	154276133	154276332	200	-	utr3	DHX36	0.80164579657199	1	0.80139778776382	1	0.587256984852602	0.999180657885137	-0.830226406067933	-0.513133159978663	0.256149779580078	0.898584036187175	-0.31709324608927
chr3	155853382	155853481	100	-	exon	SLC33A1	0.705481732467367	1	0.766144309352381	1	0.882297362502646	0.999180657885137	-0.484586061401473	-0.557316859885494	0.379877390522187	0.962410546565525	0.0727307984840213
chr3	155853781	155854329	549	-	utr5	SLC33A1	0.895959044807444	1	0.947923785758618	1	0.852358137185016	0.999180657885137	0.122856509277608	-0.557316859885494	0.379877390522187	0.962410546565525	0.680173369163102
chr3	157159962	157160162	201	-	utr5	CCNL1	0.722733963075003	1	0.798856288087563	1	0.717260950476588	0.999180657885137	-0.248823566526381	-0.726393260586768	0.0766323505296331	0.617416719883086	0.477569694060387
chr3	160565239	160565538	300	-	utr5	KPNA4	0.106525931149986	1	0.207263080698811	1	1.13487158376059e-07	7.88787335785602e-06	-1.81002290587457	-0.106868775147272	0.832171833102825	0.998328760984249	-1.7031541307273
chr3	168027766	168032711	4946	-	exon	GOLIM4	0.362616884555006	1	0.408940832682213	1	0.889443427446896	0.999180657885137	0.851640036821428	0.118572259299297	0.792040808332182	0.998328760984249	0.733067777522131
chr3	168095176	168095425	250	-	utr5	GOLIM4	NA	NA	0.172139179786571	1	0.0809993344967079	0.97755392564259	-1.56597339495337	0.118572259299297	0.792040808332182	0.998328760984249	-1.68454565425267
chr3	168095525	168095875	351	-	utr5	GOLIM4	0.513732385867834	1	0.723304504045816	1	0.977454651230174	0.999180657885137	0.146839450290562	0.118572259299297	0.792040808332182	0.998328760984249	0.0282671909912657
chr3	172633470	172633619	150	-	utr3	NCEH1	0.853827364964806	1	0.892389191297525	1	0.829498339779936	0.999180657885137	-1.22224386880852	-1.00676907995932	0.0138126878286315	0.266916781911771	-0.215474788849202
chr3	179067485	179067635	151	-	exon	ZMAT3	0.835562131662768	1	0.769409016153708	1	0.879090876691905	0.999180657885137	-0.834673863324566	-0.848994465378831	0.184900529032146	0.841913389699415	0.0143206020542658
chr3	179259098	179259198	101	-	utr5	KCNMB3	0.866558579641912	1	0.879111239800025	1	0.715987549202792	0.999180657885137	-0.352648221540112	-2.20896861683297	0.0077870415230244	0.189695582142287	1.85632039529286
chr3	183094562	183098542	3981	-	utr5	MCCC1	0.777577894544569	1	0.736062038699961	1	0.860761876453221	0.999180657885137	-0.523378962002927	0.0107987953676129	0.978111323124247	0.999100039929201	-0.53417775737054
chr3	183810535	183810783	249	-	exon	YEATS2-AS1	0.344906979929453	1	0.689943346365733	1	0.94857137996752	0.999180657885137	-1.74247542308368	-0.799704454154904	0.527506002741174	NA	-0.94277096892878
chr3	183909351	183910887	1537	-	exon	CYP2AB1P	0.365873339488633	1	0.535696203114526	1	0.545022289054806	0.999180657885137	-3.12756084645719	0.649624655571749	0.59426423482338	NA	-3.77718550202894
chr3	183971566	183971766	201	-	utr3	ABCC5	0.201544951811665	1	0.239065656028033	1	0.769958251473324	0.999180657885137	0.213813100909188	-0.559633595937762	0.119728789238175	0.722605828839678	0.773446696846951
chr3	184248788	184248936	149	-	exon	ALG3	0.987431353417048	1	0.939316028062079	1	0.986514221058951	0.999180657885137	0.67123164208056	0.505303095713933	0.415781821405133	0.968247708027054	0.165928546366627
chr3	184260185	184261220	1036	-	exon	CAMK2N2	0.641483318521024	1	0.509211342320224	1	0.919108957812825	0.999180657885137	-2.42536788249918	-1.47494095830083	0.494601553126311	NA	-0.950426924198349
chr3	184352329	184352513	185	-	utr3	CLCN2	0.976361592479509	1	0.859725649002504	1	0.5701013393095	0.999180657885137	1.46472824133628	0.958220131368414	0.330812497512513	0.945980750672787	0.506508109967862
chr3	184361452	184361551	100	-	utr5	CLCN2	0.355174045411244	1	0.453374226502507	1	0.000719123599939811	0.0190904843171522	0.138892828538306	0.958220131368414	0.330812497512513	0.945980750672787	-0.819327302830108
chr3	184710912	184711061	150	-	exon	MAGEF1	0.97953979843173	1	0.898066979874201	1	0.916206771994329	0.999180657885137	-0.419930313614347	-0.39493665846615	0.454777063922642	0.97735037558039	-0.0249936551481968
chr3	184711407	184711903	497	-	utr5	MAGEF1	0.486148420050718	1	0.723843700690638	1	0.413100281260435	0.999180657885137	-0.815388625552564	-0.39493665846615	0.454777063922642	0.97735037558039	-0.420451967086414
chr3	185193373	185193473	101	-	exon	EHHADH	0.882650291972495	1	0.936379018416592	1	0.739796568635726	0.999180657885137	0.541131759471896	2.16080466611385	8.16053804335197e-07	0.000196423344835252	-1.61967290664196
chr3	185496919	185498439	1521	-	exon	TMEM41A	0.692125118296829	1	0.971806453040701	1	0.693260417300482	0.999180657885137	0.540069909268369	0.955741802851269	0.0577797642053939	0.542389146214981	-0.415671893582901
chr3	185498908	185499007	100	-	utr5	TMEM41A	0.859997637526914	1	0.856927114516428	1	0.00697029811663573	0.137172237453638	0.651076831805431	0.955741802851269	0.0577797642053939	0.542389146214981	-0.304664971045838
chr3	185645234	185645433	200	-	utr3	IGF2BP2	0.737078677120869	1	0.721458528363137	1	0.995140738011475	0.999180657885137	0.227430253083467	0.182296356364571	0.632202268594258	0.998328760984249	0.0451338967188958
chr3	185824857	185825006	150	-	utr5	IGF2BP2	0.791137638218236	1	0.955945684436571	1	0.766805291846429	0.999180657885137	-0.417366131306279	0.182296356364571	0.632202268594258	0.998328760984249	-0.59966248767085
chr3	186148234	186148334	101	-	utr3	DGKG	0.781436270239313	1	0.803263184424787	1	0.949962385564676	0.999180657885137	0.344539200915351	0.67547921107016	0.105971371524941	0.694681823298326	-0.330940010154809
chr3	187235814	187235913	100	-	exon	MASP1	0.460656102062461	1	0.55818666532815	1	0.896937443101686	0.999180657885137	-0.175853491381825	0.602142339118706	0.135536124810806	0.759641575277178	-0.777995830500531
chr3	187236013	187236113	101	-	exon	MASP1	0.505091647330558	1	0.446771064683609	1	0.00187086976989029	0.0437423083354625	0.819675771256909	0.602142339118706	0.135536124810806	0.759641575277178	0.217533432138203
chr3	194341105	194341353	249	-	exon	CPN2	0.727470586835161	1	0.746964636510206	1	0.0642900806640347	0.825406904646309	2.32165724596253	2.22833420524572	6.986843993309e-05	0.00717751721970705	0.093323040716804
chr3	194342643	194351278	8636	-	utr5	CPN2	0.671771234016245	1	0.919077238683315	1	0.894162280589101	0.999180657885137	1.2231747894715	2.22833420524572	6.986843993309e-05	0.00717751721970705	-1.00515941577422
chr3	194587822	194588119	298	-	utr3	TMEM44	0.762123855649807	1	0.770429282392566	1	0.893653754677464	0.999180657885137	-0.817447117203117	-0.200438618418673	0.7704949867267	0.998328760984249	-0.617008498784444
chr3	194588218	194589792	1575	-	utr3	TMEM44	0.880767834183771	1	0.914727016396884	1	0.8501432260353	0.999180657885137	-0.588389280401603	-0.200438618418673	0.7704949867267	0.998328760984249	-0.38795066198293
chr3	195068825	195068974	150	-	utr3	XXYLT1	0.766646635914556	1	0.694644884639268	1	0.839981081853764	0.999180657885137	-0.0212162910340629	0.597178027977166	0.115353273003504	0.713413583282359	-0.618394319011229
chr3	195069172	195070065	894	-	utr3	XXYLT1	0.938918709220779	1	0.895535262499442	1	0.424603962468238	0.999180657885137	0.789704141834742	0.597178027977166	0.115353273003504	0.713413583282359	0.192526113857576
chr3	195863464	195867015	3552	-	utr3	TNK2	0.71346851617971	1	0.89845641068787	1	0.892174350355285	0.999180657885137	-0.25797044195069	-0.0273804129246821	0.981190432249835	0.999100039929201	-0.230590029026008
chr3	195867363	195867513	151	-	exon	TNK2	0.864358774949061	1	0.994062324770574	1	0.906703554068857	0.999180657885137	0.535733229951873	-0.0273804129246821	0.981190432249835	0.999100039929201	0.563113642876555
chr3	195867713	195868612	900	-	utr3	TNK2	0.944546137042313	1	0.783003712860404	1	0.852018460869821	0.999180657885137	0.113832049666876	-0.0273804129246821	0.981190432249835	0.999100039929201	0.141212462591558
chr3	195884865	195885015	151	-	utr3	TNK2	0.338599929064835	1	0.553210359503046	1	0.892924458274201	0.999180657885137	-0.922168012428543	-0.0273804129246821	0.981190432249835	0.999100039929201	-0.894787599503861
chr3	195887015	195891948	4934	-	utr5	TNK2	0.872181988773357	1	0.604511205028453	1	0.993543489078392	0.999180657885137	-0.741230056456264	-0.0273804129246821	0.981190432249835	0.999100039929201	-0.713849643531582
chr3	195908536	195911845	3310	-	utr5	TNK2	0.626837488912383	1	0.842719285961561	1	0.600758682342506	0.999180657885137	-0.948458156724133	-0.0273804129246821	0.981190432249835	0.999100039929201	-0.921077743799451
chr3	196237974	196238123	150	-	utr3	PCYT1A	0.792987376676316	1	0.778648163629223	1	0.574784131825725	0.999180657885137	-0.767173718887441	-0.603448374314149	0.147319615769509	0.780103173228432	-0.163725344573292
chr3	196238472	196238572	101	-	utr3	PCYT1A	0.460128231820769	1	0.568103889716711	1	0.960729677904699	0.999180657885137	-0.327677739610858	-0.603448374314149	0.147319615769509	0.780103173228432	0.275770634703291
chr3	196238721	196238821	101	-	exon	PCYT1A	0.795962302264612	1	0.762600432594462	1	0.685912392155692	0.999180657885137	-0.286565697286696	-0.603448374314149	0.147319615769509	0.780103173228432	0.316882677027453
chr3	196270471	196283504	13034	-	utr3	RP11-447L10.1	0.701989497194604	1	0.691554477506005	1	0.84391295121934	0.999180657885137	-0.0119198221460319	NA	NA	NA	NA
chr3	196287240	196287708	469	-	utr5	PCYT1A	0.276583028861124	1	0.451924322539738	1	0.00567290048798063	0.114137264949621	-1.76299681384505	-0.603448374314149	0.147319615769509	0.780103173228432	-1.1595484395309
chr3	196471981	196472330	350	-	utr3	RNF168	0.919518237052206	1	0.858440694861072	1	0.643824925818104	0.999180657885137	-0.367211379888972	-0.147487137862069	0.795928907778877	0.998328760984249	-0.219724242026903
chr3	196487452	196502919	15468	-	utr3	RNF168	0.894844772040189	1	0.830246426861835	1	0.672182751415786	0.999180657885137	-0.617905249899998	-0.147487137862069	0.795928907778877	0.998328760984249	-0.470418112037929
chr3	196503318	196503668	351	-	utr5	RNF168	0.995093355903573	1	0.827192899777448	1	0.915359571835973	0.999180657885137	0.0548497768000891	-0.147487137862069	0.795928907778877	0.998328760984249	0.202336914662158
chr3	196936991	196937090	100	-	utr3	NCBP2	0.750224067510756	1	0.80298988122099	1	0.82446152919967	0.999180657885137	-0.748419457754185	-0.480270745946763	0.252943192707861	0.897947976960629	-0.268148711807422
chr3	196942349	196942498	150	-	utr5	NCBP2	0.415450263130941	1	0.691986303085422	1	0.698880941398474	0.999180657885137	-1.02243378571823	-0.480270745946763	0.252943192707861	0.897947976960629	-0.542163039771469
chr3	196947034	196947183	150	-	utr3	PIGZ	0.824680356664946	1	0.845918150573744	1	0.512200920432954	0.999180657885137	0.747339223317353	0.770794762549658	0.253812862669085	0.897947976960629	-0.023455539232305
chr3	196947331	196947479	149	-	utr3	PIGZ	0.812410539421428	1	0.839530787792408	1	0.362903905401607	0.999180657885137	0.919915895425749	0.770794762549658	0.253812862669085	0.897947976960629	0.149121132876091
chr3	196947825	196948417	593	-	utr3	PIGZ	NA	NA	0.724520975047742	1	0.759432788853066	0.999180657885137	-0.433045346107871	0.770794762549658	0.253812862669085	0.897947976960629	-1.20384010865753
chr3	196948565	196951565	3001	-	exon	PIGZ	0.99446040889848	1	0.857518926424077	1	0.678348196613879	0.999180657885137	-0.67064380998981	0.770794762549658	0.253812862669085	0.897947976960629	-1.44143857253947
chr3	197001912	197002462	551	-	utr3	MELTF	NA	NA	0.922648843339475	1	0.827533818395084	0.999180657885137	-0.107323910548468	-0.428115857280442	0.687410996886741	0.998328760984249	0.320791946731974
chr3	197002562	197002911	350	-	utr3	MELTF	0.185823701411027	1	0.197044499242617	1	1.23723549860121e-09	1.26970255094705e-07	-0.972603676470426	-0.428115857280442	0.687410996886741	0.998328760984249	-0.544487819189984
chr3	197017144	197018955	1812	-	utr3	MELTF	0.577299982336004	1	0.407967934009077	1	0.733408439699991	0.999180657885137	-0.248819866560439	-0.428115857280442	0.687410996886741	0.998328760984249	0.179295990720003
chr3	197026718	197026818	101	-	exon	MELTF	0.387655072149607	1	0.658505184576859	1	0.700384529189993	0.999180657885137	-1.06456250670042	-0.428115857280442	0.687410996886741	0.998328760984249	-0.636446649419983
chr3	197027809	197027908	100	-	exon	MELTF	0.602854064699095	1	0.78640108317962	1	0.814565730405452	0.999180657885137	-0.367663191308711	-0.428115857280442	0.687410996886741	0.998328760984249	0.0604526659717307
chr3	197029207	197029816	610	-	utr5	MELTF	0.318886818187876	1	0.432209096103244	1	0.0888650693045646	0.999180657885137	-0.859011547851838	-0.428115857280442	0.687410996886741	0.998328760984249	-0.430895690571396
chr3	197511825	197512323	499	-	utr3	BDH1	0.445650346919724	1	0.556831647497654	1	0.548140035686228	0.999180657885137	1.54414892609935	2.22946349886455	4.62396304157672e-05	0.00522179883056922	-0.685314572765193
chr3	197538867	197546133	7267	-	exon	BDH1	0.884364601452469	1	0.974679996000061	1	0.513492646485385	0.999180657885137	1.55294610578204	2.22946349886455	4.62396304157672e-05	0.00522179883056922	-0.676517393082507
chr3	197700822	197700922	101	-	exon	RUBCN	0.877068666049313	1	0.760610352065373	1	0.692216165961668	0.999180657885137	-0.635162963672034	-0.252461115969661	0.610841231188877	0.998169031908087	-0.382701847702373
chr3	197736664	197736763	100	-	utr5	RUBCN	0.0931872715204231	1	0.0458401038038346	1	0.449422487410887	0.999180657885137	-2.90887249282245	-0.252461115969661	0.610841231188877	0.998169031908087	-2.65641137685279
chr4	522077	522727	651	+	utr3	PIGG	0.848744964727967	1	0.792873057438705	1	0.79966573911378	0.999180657885137	0.135644290940752	-0.0911920418936824	0.865155766130183	0.998328760984249	0.226836332834435
chr4	523592	523792	201	+	exon	PIGG	0.270608109043384	1	0.447942937480125	1	0.943970988091714	0.999180657885137	-0.527254971916253	-0.0911920418936824	0.865155766130183	0.998328760984249	-0.436062930022571
chr4	527152	527352	201	+	utr5	PIGG	0.325569230206204	1	0.46349524440863	1	0.289640686396887	0.999180657885137	-1.17383237657081	-0.0911920418936824	0.865155766130183	0.998328760984249	-1.08264033467713
chr4	536266	536806	541	+	exon	PIGG	0.80809454675732	1	0.978740540070238	1	0.912067961364914	0.999180657885137	-0.522497391491005	-0.0911920418936824	0.865155766130183	0.998328760984249	-0.431305349597323
chr4	675015	675163	149	+	utr5	MYL5	0.615176648400318	1	0.478008349363337	1	0.897903432146617	0.999180657885137	0.708410065344872	0.778143776334577	0.499011766056392	0.98053549208992	-0.0697337109897055
chr4	675361	675460	100	+	utr5	MYL5	0.897175580903235	1	0.749112947987722	1	0.677947015357566	0.999180657885137	0.49593134948498	0.778143776334577	0.499011766056392	0.98053549208992	-0.282212426849597
chr4	730966	731115	150	+	utr5	PCGF3	0.410117288997676	1	0.546204492190363	1	0.274241049334286	0.999180657885137	-0.85427921974334	-0.277410346785225	0.533459030793783	0.987561651771818	-0.576868872958115
chr4	733890	733990	101	+	exon	PCGF3	0.721674382672895	1	0.969445209673095	1	0.790952034706246	0.999180657885137	-0.417107254423526	-0.277410346785225	0.533459030793783	0.987561651771818	-0.139696907638301
chr4	766056	766206	151	+	utr3	PCGF3	0.853901557508148	1	0.850857739091399	1	0.836535421898664	0.999180657885137	-0.70111775427896	-0.277410346785225	0.533459030793783	0.987561651771818	-0.423707407493735
chr4	957862	958209	348	+	utr3	TMEM175	0.768864252139457	1	0.731633069191161	1	0.387173447184089	0.999180657885137	0.285595455680285	0.121825851708393	0.92742398756017	0.998328760984249	0.163769603971892
chr4	958408	958557	150	+	utr3	TMEM175	0.884336555366748	1	0.975127998341835	1	0.5586210684648	0.999180657885137	0.329091163367141	0.121825851708393	0.92742398756017	0.998328760984249	0.207265311658748
chr4	987813	989444	1632	+	exon	IDUA	0.25975275919774	1	0.269218062185332	1	0.0331201710839845	0.493356003201771	2.97279358251259	-0.81032068621044	0.729018631113656	0.998328760984249	3.78311426872303
chr4	1212076	1212425	350	+	exon	CTBP1-AS	0.367947594257142	1	0.636824188590183	1	0.653330041948712	0.999180657885137	-0.50404239839271	0.183745745017374	0.854761168829252	0.998328760984249	-0.687788143410084
chr4	1216051	1216250	200	+	exon	CTBP1-AS	0.876650283576077	1	0.932979510698156	1	0.607008060483923	0.999180657885137	0.446461184237812	0.183745745017374	0.854761168829252	0.998328760984249	0.262715439220437
chr4	1249949	1250098	150	+	exon	CTBP1-AS2	0.857879571756109	1	0.796207871491434	1	0.655985993740692	0.999180657885137	0.914812350055047	0.792198214678288	0.090098213576321	0.652106297625345	0.122614135376759
chr4	1250248	1251044	797	+	exon	CTBP1-AS2	0.538518127184221	1	0.723792634585467	1	0.851251070581532	0.999180657885137	0.172139416427801	0.792198214678288	0.090098213576321	0.652106297625345	-0.620058798250487
chr4	1251194	1251343	150	+	exon	CTBP1-AS2	NA	NA	0.607595300411303	1	0.734100879157554	0.999180657885137	0.15426803279224	0.792198214678288	0.090098213576321	0.652106297625345	-0.637930181886049
chr4	1251492	1251941	450	+	exon	CTBP1-AS2	0.96706782159811	1	0.922296336512143	1	0.989968439308111	0.999180657885137	0.385449752069943	0.792198214678288	0.090098213576321	0.652106297625345	-0.406748462608345
chr4	1312061	1312161	101	+	utr3	MAEA	0.409117586193596	1	0.674984178496074	1	0.788050897144399	0.999180657885137	-0.505971763001651	0.43313827907159	0.595536604182695	0.997962571096369	-0.93911004207324
chr4	1315419	1322448	7030	+	utr3	MAEA	0.756545335089671	1	0.632516092367583	1	0.741155550588672	0.999180657885137	0.382295703564219	0.43313827907159	0.595536604182695	0.997962571096369	-0.050842575507371
chr4	1332767	1336862	4096	+	exon	MAEA	0.44358996385981	1	0.48501720974785	1	0.976814938849026	0.999180657885137	0.585029643322706	0.43313827907159	0.595536604182695	0.997962571096369	0.151891364251117
chr4	1339550	1339749	200	+	utr3	MAEA	0.409102347165981	1	0.654839276594655	1	0.810897290561987	0.999180657885137	-0.663785148102606	0.43313827907159	0.595536604182695	0.997962571096369	-1.0969234271742
chr4	1353153	1353302	150	+	exon	UVSSA	0.592073632209305	1	0.614453990708896	1	0.125289944534373	0.999180657885137	0.112264763817713	0.0444957173898683	0.95260193217022	0.998328760984249	0.0677690464278452
chr4	1375390	1380702	5313	+	utr5	UVSSA	0.833591017323015	1	0.926077230747363	1	0.86593182195463	0.999180657885137	-0.395910405261315	0.0444957173898683	0.95260193217022	0.998328760984249	-0.440406122651184
chr4	1380934	1383910	2977	+	utr3	UVSSA	0.173499494933018	1	0.267793735821293	1	0.591654567106886	0.999180657885137	-0.863307572323614	0.0444957173898683	0.95260193217022	0.998328760984249	-0.907803289713482
chr4	1385855	1386004	150	+	utr3	UVSSA	0.482500707246463	1	0.667637231554702	1	0.969020351718503	0.999180657885137	-0.630021367811267	0.0444957173898683	0.95260193217022	0.998328760984249	-0.674517085201135
chr4	1386154	1386354	201	+	utr3	UVSSA	0.943240771975948	1	0.994731456523996	1	0.66967527363599	0.999180657885137	0.257020517214804	0.0444957173898683	0.95260193217022	0.998328760984249	0.212524799824936
chr4	1727824	1728771	948	+	utr3	TACC3	0.771122867412227	1	0.942854558527469	1	0.577953791612782	0.999180657885137	0.487878353120529	0.762521020942189	0.463485153377276	0.978491057487551	-0.274642667821659
chr4	1730884	1735313	4430	+	utr3	TACC3	0.325520591794372	1	0.302364980618061	1	0.913066114486291	0.999180657885137	0.759272293452492	0.762521020942189	0.463485153377276	0.978491057487551	-0.0032487274896964
chr4	1737274	1737692	419	+	utr3	TACC3	0.839632196794951	1	0.660602667233851	1	0.347363894589305	0.999180657885137	0.92430001504188	0.762521020942189	0.463485153377276	0.978491057487551	0.161778994099691
chr4	1739484	1739783	300	+	utr3	TACC3	0.87477547702471	1	0.790800675528679	1	0.414147232833443	0.999180657885137	0.478575464841019	0.762521020942189	0.463485153377276	0.978491057487551	-0.28394555610117
chr4	1740081	1740630	550	+	exon	TACC3	0.945453295504752	1	0.965595613057552	1	0.913974039901213	0.999180657885137	0.0511015449641824	0.762521020942189	0.463485153377276	0.978491057487551	-0.711419475978006
chr4	1740729	1740978	250	+	utr3	TACC3	0.427023161889905	1	0.510163553973389	1	0.626828454932058	0.999180657885137	0.643286000347269	0.762521020942189	0.463485153377276	0.978491057487551	-0.119235020594919
chr4	1744541	1744827	287	+	utr3	TACC3	0.638260934063922	1	0.654125638256997	1	0.939069860933621	0.999180657885137	0.484232173569033	0.762521020942189	0.463485153377276	0.978491057487551	-0.278288847373156
chr4	1799283	1801458	2176	+	exon	FGFR3	0.932534848594721	1	0.686105504542343	1	0.111974835367463	0.999180657885137	0.937100578277514	0.826146743379597	0.220766998293638	0.877759957894339	0.110953834897917
chr4	1806553	1807377	825	+	utr3	FGFR3	0.361438143385845	1	0.704211106117799	1	0.623562471471474	0.999180657885137	-0.138959975531213	0.826146743379597	0.220766998293638	0.877759957894339	-0.96510671891081
chr4	1901092	1901192	101	+	exon	WHSC1	0.813450214052579	1	0.886792908919301	1	0.790345567601382	0.999180657885137	-0.755309732711614	-0.477913888739412	0.402328401018778	0.965325963247021	-0.277395843972202
chr4	1918296	1918596	301	+	exon	WHSC1	0.974316233419761	1	0.80365999104109	1	0.796916722365848	0.999180657885137	-1.18354020996099	-0.477913888739412	0.402328401018778	0.965325963247021	-0.705626321221576
chr4	1935206	1938494	3289	+	exon	WHSC1	0.288451193551876	1	0.328288409316837	1	0.626543272396182	0.999180657885137	-0.580238727680131	-0.477913888739412	0.402328401018778	0.965325963247021	-0.102324838940719
chr4	1959681	1961075	1395	+	utr3	WHSC1	0.357412183600551	1	0.450053176682882	1	0.800435752987676	0.999180657885137	0.448071106064149	-0.477913888739412	0.402328401018778	0.965325963247021	0.925984994803561
chr4	1976454	1979161	2708	+	utr3	WHSC1	0.812991232137745	1	0.70376433991039	1	0.989149721740601	0.999180657885137	-0.333916791392641	-0.477913888739412	0.402328401018778	0.965325963247021	0.143997097346771
chr4	2063766	2064114	349	+	exon	NAT8L	0.561206391268253	1	0.584000174084154	1	0.653533547855516	0.999180657885137	-0.245623060770967	-0.73753172761116	0.384749765353363	0.964219058143544	0.491908666840194
chr4	2064363	2064512	150	+	utr3	NAT8L	0.861189172529487	1	0.736223836624166	1	0.817685388463777	0.999180657885137	-0.500835985179174	-0.73753172761116	0.384749765353363	0.964219058143544	0.236695742431986
chr4	2064612	2064910	299	+	utr3	NAT8L	0.904970048454732	1	0.906684262523684	1	0.529673640307917	0.999180657885137	-1.36988272738141	-0.73753172761116	0.384749765353363	0.964219058143544	-0.632350999770248
chr4	2066950	2067099	150	+	utr3	NAT8L	0.867979001116314	1	0.855593379132799	1	0.623785534894173	0.999180657885137	-0.402002891630353	-0.73753172761116	0.384749765353363	0.964219058143544	0.335528835980808
chr4	2067348	2067447	100	+	utr3	NAT8L	0.235343234684712	1	0.109542359788343	1	4.28538294009594e-05	0.00152745432487196	1.88870544355951	-0.73753172761116	0.384749765353363	0.964219058143544	2.62623717117067
chr4	2513820	2513920	101	+	utr3	RNF4	0.740214547413107	1	0.749477054342095	1	0.971436973094708	0.999180657885137	0.145055160009843	0.450514236131746	0.296367657089041	0.928882648229873	-0.305459076121903
chr4	2663217	2672247	9031	+	exon	FAM193A	0.787522521263138	1	0.817814225293405	1	0.877034441789759	0.999180657885137	-0.0764563917551809	0.0563994855958957	0.944863405516631	0.998328760984249	-0.132855877351077
chr4	2696582	2700463	3882	+	utr3	FAM193A	0.679195434980378	1	0.693925312940102	1	0.829595680979807	0.999180657885137	0.0171326175274878	0.0563994855958957	0.944863405516631	0.998328760984249	-0.0392668680684079
chr4	2731820	2732068	249	+	utr3	FAM193A	0.237369271922695	1	0.398188389851891	1	0.805901392921278	0.999180657885137	-1.00114371036494	0.0563994855958957	0.944863405516631	0.998328760984249	-1.05754319596083
chr4	2824822	2824921	100	+	exon	SH3BP2	0.371973156381333	1	0.438543032923249	1	1.78041307531791e-05	0.000692730186633237	-1.07929229023167	-0.553887739192023	0.458348818863454	0.97780807642265	-0.525404551039648
chr4	2825071	2825171	101	+	utr3	SH3BP2	0.140776239813737	1	0.251536115085032	1	0.606911783676458	0.999180657885137	-1.25975860641038	-0.553887739192023	0.458348818863454	0.97780807642265	-0.705870867218356
chr4	2829577	2831941	2365	+	utr3	SH3BP2	0.604678457683737	1	0.767641477206572	1	0.60294437302913	0.999180657885137	-0.560181297135443	-0.553887739192023	0.458348818863454	0.97780807642265	-0.00629355794342001
chr4	2833865	2834214	350	+	utr3	SH3BP2	0.703580846152112	1	0.927343244325965	1	0.344513696792106	0.999180657885137	-0.942075572757009	-0.553887739192023	0.458348818863454	0.97780807642265	-0.388187833564985
chr4	2875962	2876062	101	+	exon	ADD1	0.876395377144268	1	0.958910717387097	1	0.573728290185849	0.999180657885137	0.156552572440124	0.123420408968496	0.861104460927933	0.998328760984249	0.0331321634716274
chr4	2904904	2905003	100	+	utr3	ADD1	0.749954767622125	1	0.669434789296694	1	0.465426287527034	0.999180657885137	0.34519545209127	0.123420408968496	0.861104460927933	0.998328760984249	0.221775043122773
chr4	2915019	2926092	11074	+	utr3	ADD1	0.894946314372682	1	0.861883597122521	1	0.643963647393449	0.999180657885137	0.115755966892258	0.123420408968496	0.861104460927933	0.998328760984249	-0.00766444207623779
chr4	2928332	2928481	150	+	utr3	ADD1	NA	NA	0.812866901407344	1	0.888037003204152	0.999180657885137	-0.123342268087605	0.123420408968496	0.861104460927933	0.998328760984249	-0.246762677056101
chr4	2934999	2935648	650	+	exon	NOP14-AS1	0.242520214852342	1	0.423285875739816	1	0.0465721237794027	0.645049225281563	-1.49672979795762	-0.4775173536067	0.362272995198102	0.959366374640609	-1.01921244435092
chr4	2936148	2936248	101	+	exon	NOP14-AS1	0.943377086323502	1	0.959254903345202	1	0.209809565375991	0.999180657885137	-1.1864424272064	-0.4775173536067	0.362272995198102	0.959366374640609	-0.708925073599696
chr4	2940605	2940905	301	+	exon	NOP14-AS1	0.513797428062414	1	0.606709364626039	1	0.297430520914096	0.999180657885137	-0.563366192726671	-0.4775173536067	0.362272995198102	0.959366374640609	-0.0858488391199705
chr4	2941604	2941754	151	+	exon	NOP14-AS1	0.389321185860186	1	0.563356397003939	1	0.814193271134725	0.999180657885137	-0.0193282579202759	-0.4775173536067	0.362272995198102	0.959366374640609	0.458189095686425
chr4	2963658	2963857	200	+	utr5	GRK4	0.139857244855128	1	0.184861932593962	1	0.013701345118138	0.240925194237835	-3.33622995419136	-0.723464075290418	0.247884571706021	0.897522290805532	-2.61276587890095
chr4	3127304	3127404	101	+	exon	HTT	0.487313167235684	1	0.58391118499264	1	0.933886913298723	0.999180657885137	0.391812253289277	0.0554014579630521	0.938289078258365	0.998328760984249	0.336410795326225
chr4	3238947	3240314	1368	+	utr3	HTT	0.508776827117398	1	0.735675099523942	1	0.811470689897868	0.999180657885137	-0.116367324806941	0.0554014579630521	0.938289078258365	0.998328760984249	-0.171768782769993
chr4	3241662	3241862	201	+	utr3	HTT	0.961315488118281	1	0.81173359519746	1	0.855857955058029	0.999180657885137	-0.341405146589822	0.0554014579630521	0.938289078258365	0.998328760984249	-0.396806604552874
chr4	3243310	3243859	550	+	utr3	HTT	0.192960241735582	1	0.420390870945872	1	0.939416057492109	0.999180657885137	-0.36179369071475	0.0554014579630521	0.938289078258365	0.998328760984249	-0.417195148677802
chr4	3316192	3316292	101	+	exon	RGS12	0.894475587956221	1	0.943223310115723	1	0.868771389459793	0.999180657885137	-0.154803466823557	0.269114705985357	0.75536445904986	0.998328760984249	-0.423918172808915
chr4	3316442	3316641	200	+	exon	RGS12	0.631667671222101	1	0.77133973236167	1	0.767947340841766	0.999180657885137	-0.673019773054394	0.269114705985357	0.75536445904986	0.998328760984249	-0.942134479039752
chr4	3317041	3317790	750	+	exon	RGS12	0.777295703265096	1	0.681718562258282	1	0.572122066890415	0.999180657885137	0.370383131959351	0.269114705985357	0.75536445904986	0.998328760984249	0.101268425973994
chr4	3317890	3317990	101	+	exon	RGS12	0.920935664751893	1	0.972718880521652	1	0.97848703269417	0.999180657885137	0.365384229623944	0.269114705985357	0.75536445904986	0.998328760984249	0.0962695236385866
chr4	3385200	3385400	201	+	exon	RGS12	0.863589324796249	1	0.713054063369797	1	0.697808585976814	0.999180657885137	0.50715576422331	0.269114705985357	0.75536445904986	0.998328760984249	0.238041058237953
chr4	3416981	3417558	578	+	utr3	RGS12	0.390134071731759	1	0.283512079874675	1	0.175204946290088	0.999180657885137	1.34624945367705	0.269114705985357	0.75536445904986	0.998328760984249	1.07713474769169
chr4	3420682	3422539	1858	+	exon	RGS12	0.662721666147675	1	0.515781245248824	1	0.266236435000106	0.999180657885137	1.12793112638603	0.269114705985357	0.75536445904986	0.998328760984249	0.858816420400673
chr4	3422973	3423609	637	+	exon	RGS12	0.98651015913001	1	0.770971948380112	1	0.514300794053873	0.999180657885137	0.545770510907689	0.269114705985357	0.75536445904986	0.998328760984249	0.276655804922331
chr4	3430461	3431261	801	+	utr3	RGS12	0.97132221877952	1	0.705507495240778	1	0.342123431759691	0.999180657885137	0.893371400276455	0.269114705985357	0.75536445904986	0.998328760984249	0.624256694291097
chr4	3431410	3431860	451	+	utr3	RGS12	0.668178828628845	1	0.835629394044787	1	0.420885459753003	0.999180657885137	0.613168253640212	0.269114705985357	0.75536445904986	0.998328760984249	0.344053547654855
chr4	3431960	3432060	101	+	utr3	RGS12	0.25366206705771	1	0.391072719601031	1	0.732078800479616	0.999180657885137	-0.962219337847956	0.269114705985357	0.75536445904986	0.998328760984249	-1.23133404383331
chr4	3439663	3439863	201	+	utr3	RGS12	0.952327007049576	1	0.994273002965191	1	0.0520280133145088	0.704035709373588	0.0412219209179006	0.269114705985357	0.75536445904986	0.998328760984249	-0.227892785067457
chr4	3766798	3767197	400	+	exon	ADRA2C	0.374557269772459	1	0.605927956128126	1	0.335774745767661	0.999180657885137	-1.00929656515113	0.0652593669894591	0.932059513026669	0.998328760984249	-1.07455593214059
chr4	3767597	3768241	645	+	utr3	ADRA2C	0.659183502338066	1	0.556986270691187	1	0.466489935873732	0.999180657885137	0.428254974740436	0.0652593669894591	0.932059513026669	0.998328760984249	0.362995607750977
chr4	4320790	4320890	101	+	utr3	ZBTB49	0.659400442250182	1	0.595939797646278	1	0.708990779775488	0.999180657885137	-0.933329838690274	-0.3502970720512	0.582517346614609	0.995651471475507	-0.583032766639074
chr4	4859666	4860356	691	+	utr5	MSX1	0.189204844537202	1	0.348957490762095	1	0.518354405546542	0.999180657885137	-0.480382837213589	0.94842194300577	0.0450376049814649	0.489189955953991	-1.42880478021936
chr4	4862704	4863246	543	+	utr3	MSX1	0.958672090331474	1	0.930060464595283	1	0.450952489646499	0.999180657885137	0.896325733075346	0.94842194300577	0.0450376049814649	0.489189955953991	-0.0520962099304242
chr4	5752942	5756354	3413	+	exon	EVC	0.95502696420947	1	0.900047993760756	1	0.484365919208081	0.999180657885137	0.941015558775966	1.2550521010132	0.169846403069264	0.822377798450746	-0.31403654223723
chr4	5783562	5783712	151	+	exon	EVC	0.832050923323938	1	0.925015098665226	1	0.734004312158405	0.999180657885137	0.769239999354981	1.2550521010132	0.169846403069264	0.822377798450746	-0.485812101658214
chr4	5793611	5797215	3605	+	exon	EVC	0.296035698959399	1	0.229878496032398	1	0.724374519662251	0.999180657885137	1.46513739054332	1.2550521010132	0.169846403069264	0.822377798450746	0.210085289530128
chr4	5798595	5801752	3158	+	exon	EVC	0.407654093597329	1	0.336557510839814	1	0.356321288842992	0.999180657885137	1.37483797707714	1.2550521010132	0.169846403069264	0.822377798450746	0.119785876063943
chr4	5811506	5811706	201	+	utr3	EVC	0.809379370106952	1	0.853632650576378	1	0.772279483798191	0.999180657885137	1.06154511920813	1.2550521010132	0.169846403069264	0.822377798450746	-0.193506981805071
chr4	5812406	5812756	351	+	utr3	EVC	0.35331347475557	1	0.483055342143898	1	0.668758503954679	0.999180657885137	0.892483694555891	1.2550521010132	0.169846403069264	0.822377798450746	-0.362568406457304
chr4	6269998	6287186	17189	+	utr5	WFS1	0.245069386370457	1	0.169478345577322	1	0.418381486340772	0.999180657885137	1.68430899051696	1.03608644702744	0.245386183507002	0.895756563378835	0.648222543489523
chr4	6288990	6294773	5784	+	exon	WFS1	0.444847451106788	1	0.387887645193412	1	0.978465267561238	0.999180657885137	0.964082998655818	1.03608644702744	0.245386183507002	0.895756563378835	-0.0720034483716208
chr4	6300885	6301034	150	+	exon	WFS1	0.537397468708748	1	0.686934432598095	1	0.500576600886946	0.999180657885137	0.546832306410526	1.03608644702744	0.245386183507002	0.895756563378835	-0.489254140616913
chr4	6301430	6301678	249	+	exon	WFS1	0.915957902681035	1	0.699696397454236	1	0.606736972762715	0.999180657885137	0.576745091547394	1.03608644702744	0.245386183507002	0.895756563378835	-0.459341355480045
chr4	6301827	6301926	100	+	exon	WFS1	0.611857277079396	1	0.746180541036956	1	0.437610975832301	0.999180657885137	0.728884502579319	1.03608644702744	0.245386183507002	0.895756563378835	-0.30720194444812
chr4	6302125	6302769	645	+	utr3	WFS1	0.979149126005374	1	0.974541486865786	1	0.646694033792722	0.999180657885137	0.754948476835038	1.03608644702744	0.245386183507002	0.895756563378835	-0.281137970192401
chr4	6303017	6303166	150	+	utr3	WFS1	0.738600877668255	1	0.834878495716029	1	0.966821533673626	0.999180657885137	0.572309440277959	1.03608644702744	0.245386183507002	0.895756563378835	-0.46377700674948
chr4	6618963	6619213	251	+	utr3	MAN2B2	0.275735368166994	1	0.268368926900903	1	0.70016833721035	0.999180657885137	-0.102616155417577	0.108741121019899	0.894764034228213	0.998328760984249	-0.211357276437476
chr4	6619413	6619563	151	+	utr3	MAN2B2	0.603159512104627	1	0.556990058703773	1	0.647610476370262	0.999180657885137	-0.163657106321902	0.108741121019899	0.894764034228213	0.998328760984249	-0.272398227341801
chr4	6619863	6620063	201	+	utr3	MAN2B2	0.906451442226609	1	0.950267334890263	1	0.869777984658598	0.999180657885137	-0.0461865623775139	0.108741121019899	0.894764034228213	0.998328760984249	-0.154927683397413
chr4	6621163	6621363	201	+	utr3	MAN2B2	0.416436943086702	1	0.504334189682559	1	0.55326290101822	0.999180657885137	0.776514165773137	0.108741121019899	0.894764034228213	0.998328760984249	0.667773044753238
chr4	6621613	6621863	251	+	utr3	MAN2B2	0.678640499626704	1	0.70487516374656	1	0.781766173146087	0.999180657885137	-0.153982001687697	0.108741121019899	0.894764034228213	0.998328760984249	-0.262723122707596
chr4	6640828	6641221	394	+	utr5	MRFAP1	0.548820920803403	1	0.80617306626116	1	0.642126043422974	0.999180657885137	-0.721687384809126	-0.24053321252166	0.640296481406624	0.998328760984249	-0.481154172287466
chr4	6642106	6642254	149	+	utr3	MRFAP1	0.920777156218795	1	0.942677286530102	1	0.758939836127933	0.999180657885137	-0.776285140917775	-0.24053321252166	0.640296481406624	0.998328760984249	-0.535751928396115
chr4	6694053	6697022	2970	+	exon	S100P	0.971328042717171	1	0.915696806449202	1	0.253379410108775	0.999180657885137	-1.79236253681916	-1.32776585811079	0.0682192410489822	0.590771008446481	-0.464596678708376
chr4	6716202	6716300	99	+	utr5	BLOC1S4	0.0869818329289083	1	0.161077257234168	1	8.03486250617568e-16	2.45722165163865e-13	-1.86871684736761	-0.250879333258307	0.52933344373258	0.987561651771818	-1.61783751410931
chr4	6716447	6716887	441	+	utr3	BLOC1S4	0.461867228543273	1	0.718453789560256	1	0.323150210087654	0.999180657885137	-1.01865958400622	-0.250879333258307	0.52933344373258	0.987561651771818	-0.767780250747916
chr4	6923547	6924096	550	+	exon	TBC1D14	0.969288115825109	1	0.971179659506395	1	0.942367923306368	0.999180657885137	0.0564374504405235	0.310651484405442	0.601350785474099	0.997962571096369	-0.254214033964918
chr4	7025159	7030622	5464	+	utr3	TBC1D14	0.807580390581233	1	0.808036260481025	1	0.79905070905023	0.999180657885137	0.268255968201315	0.310651484405442	0.601350785474099	0.997962571096369	-0.042395516204127
chr4	7043601	7052824	9224	+	utr5	TADA2B	0.896865596684408	1	0.819803320536046	1	0.909195330489261	0.999180657885137	-0.784456622684122	-0.163201029715363	0.768314291250928	0.998328760984249	-0.621255592968759
chr4	7054069	7055064	996	+	utr3	TADA2B	0.862491473271911	1	0.823697901456724	1	0.952488629981889	0.999180657885137	-0.186910589337913	-0.163201029715363	0.768314291250928	0.998328760984249	-0.0237095596225499
chr4	7055463	7055911	449	+	utr3	TADA2B	0.930193655967074	1	0.893314688742376	1	0.796915630300324	0.999180657885137	0.187093843450113	-0.163201029715363	0.768314291250928	0.998328760984249	0.350294873165477
chr4	7056110	7056210	101	+	utr3	TADA2B	0.675571788362041	1	0.756782763983206	1	0.600715630967344	0.999180657885137	-0.508317933330689	-0.163201029715363	0.768314291250928	0.998328760984249	-0.345116903615326
chr4	7772883	7773033	151	+	exon	AFAP1-AS1	0.410068062496737	1	0.522137145521793	1	0.00128082150433503	0.0312860089820878	-2.0354571934235	0.77138753415497	0.575282797297091	NA	-2.80684472757847
chr4	8205172	8205372	201	+	utr5	SH3TC1	0.185145953224418	1	0.36845239177138	1	0.364118015566604	0.999180657885137	-1.00230836207275	0.475898836667019	0.613746319047442	0.998328760984249	-1.47820719873977
chr4	8209699	8212777	3079	+	utr3	SH3TC1	0.548965472496235	1	0.736637476946951	1	0.74310068825367	0.999180657885137	-0.551513152785511	0.475898836667019	0.613746319047442	0.998328760984249	-1.02741198945253
chr4	8216233	8217132	900	+	utr3	SH3TC1	0.711408217605474	1	0.929495221512725	1	0.897890655518799	0.999180657885137	-0.43405250356294	0.475898836667019	0.613746319047442	0.998328760984249	-0.90995134022996
chr4	8225215	8228608	3394	+	utr3	SH3TC1	0.153401892770966	1	0.300268522772455	1	0.535363077801586	0.999180657885137	-0.665352972121414	0.475898836667019	0.613746319047442	0.998328760984249	-1.14125180878843
chr4	8231998	8232148	151	+	utr3	SH3TC1	0.725261665434417	1	0.791708285114681	1	0.695382475854813	0.999180657885137	0.148929975509374	0.475898836667019	0.613746319047442	0.998328760984249	-0.326968861157646
chr4	8232749	8232849	101	+	utr3	SH3TC1	0.763474666627709	1	0.749544629672523	1	0.885405183631801	0.999180657885137	1.03396089845787	0.475898836667019	0.613746319047442	0.998328760984249	0.558062061790851
chr4	8232999	8233249	251	+	utr3	SH3TC1	0.807471385718756	1	0.890109564895348	1	0.960525915887545	0.999180657885137	-0.432363922098456	0.475898836667019	0.613746319047442	0.998328760984249	-0.908262758765475
chr4	8236267	8236417	151	+	utr3	SH3TC1	0.511490608879009	1	0.725773281512783	1	0.713575955255746	0.999180657885137	-0.888304234883559	0.475898836667019	0.613746319047442	0.998328760984249	-1.36420307155058
chr4	8237466	8237566	101	+	utr3	SH3TC1	0.446282635559197	1	0.623142559582041	1	0.358515854133689	0.999180657885137	-0.929682693503196	0.475898836667019	0.613746319047442	0.998328760984249	-1.40558153017022
chr4	8240892	8240992	101	+	utr3	SH3TC1	0.785793293535895	1	0.784115268035948	1	0.630863778106735	0.999180657885137	0.401451145495092	0.475898836667019	0.613746319047442	0.998328760984249	-0.0744476911719271
chr4	8441032	8441330	299	+	exon	TRMT44	0.82932717939896	1	0.990160237782313	1	0.672500866122331	0.999180657885137	-0.485878524666388	0.0283309027680485	0.965982328631221	0.998328760984249	-0.514209427434436
chr4	8468068	8468217	150	+	exon	TRMT44	0.74448861857486	1	0.841437256294782	1	0.000923517541395644	0.0237336247487072	-0.648478443758823	0.0283309027680485	0.965982328631221	0.998328760984249	-0.676809346526872
chr4	8471082	8471181	100	+	exon	TRMT44	0.634785402317847	1	0.757662138533486	1	0.0301829971423593	0.45881678147575	-1.36129030461313	0.0283309027680485	0.965982328631221	0.998328760984249	-1.38962120738118
chr4	8473636	8475962	2327	+	exon	TRMT44	0.758761675771658	1	0.915576484257126	1	0.89375245085553	0.999180657885137	-0.0616961308560241	0.0283309027680485	0.965982328631221	0.998328760984249	-0.0900270336240726
chr4	11372361	11372458	98	+	exon	RNPS1P1	0.950731078988107	1	0.966300423189188	1	0.61483668425832	0.999180657885137	0.415633703460767	0.367757065795797	0.73211553411772	0.998328760984249	0.0478766376649701
chr4	15681861	15681960	100	+	utr5	FAM200B	0.835785567457068	1	0.936237763818887	1	0.810422851850604	0.999180657885137	0.18706812467419	0.443015269040983	0.35676085311135	0.955639786424876	-0.255947144366793
chr4	26431002	26431102	101	+	utr3	RBPJ	0.881376423130687	1	0.816689562040555	1	0.615179558157082	0.999180657885137	-0.553878541028291	0.0613272654515269	0.915719357706128	0.998328760984249	-0.615205806479817
chr4	38137229	38137429	201	+	utr3	TBC1D1	0.681836444618202	1	0.911286833051186	1	0.970626921188441	0.999180657885137	0.342141771019221	0.512191253967782	0.36182676949803	0.958949342662638	-0.170049482948561
chr4	39698244	39698344	101	+	utr5	UBE2K	0.939297216768557	1	0.893902692831865	1	0.651756326351112	0.999180657885137	-0.522833698516182	0.170943292212903	0.766026013195599	0.998328760984249	-0.693776990729085
chr4	47914192	47914292	101	+	exon	NIPAL1	0.87005179751489	1	0.668592312812537	1	0.795334142061787	0.999180657885137	0.0353765708795348	0.229622659984648	0.703352211005833	0.998328760984249	-0.194246089105114
chr4	48341521	48341671	151	+	utr5	SLAIN2	0.256203639164818	1	0.307627139621123	1	2.08896293080889e-07	1.353488651483e-05	-0.892780168034879	0.129537317286025	0.753744988862998	0.998328760984249	-1.0223174853209
chr4	48341969	48342069	101	+	exon	SLAIN2	0.581600764379642	1	0.802617381137345	1	0.801728947114431	0.999180657885137	-0.836802124695542	0.129537317286025	0.753744988862998	0.998328760984249	-0.966339441981567
chr4	55395957	55396207	251	+	utr5	TMEM165	0.165742477108054	1	0.306077052288582	1	7.03634740435503e-15	1.95623251199987e-12	-1.35581297650404	-0.777567996803084	0.124434973503975	0.733211725778902	-0.578244979700951
chr4	56314082	56315580	1499	+	exon	KIAA1211	0.751675168452735	1	0.937052577193442	1	0.938597734738182	0.999180657885137	0.24753763275306	0.22559161264253	0.789894716816736	0.998328760984249	0.0219460201105295
chr4	56315729	56315929	201	+	exon	KIAA1211	0.452099168588185	1	0.610601348711361	1	0.516709097531597	0.999180657885137	-0.36281172668142	0.22559161264253	0.789894716816736	0.998328760984249	-0.588403339323951
chr4	56316029	56316677	649	+	exon	KIAA1211	0.480703571493184	1	0.353842322334439	1	0.215144704976196	0.999180657885137	0.642620164584577	0.22559161264253	0.789894716816736	0.998328760984249	0.417028551942047
chr4	67720616	67720715	100	+	exon	UBA6-AS1	0.681952789436374	1	0.76828661217346	1	0.733060798327111	0.999180657885137	0.629999405761625	-0.207124502341487	0.746581560349958	0.998328760984249	0.837123908103112
chr4	70689120	70689367	248	+	exon	UTP3	0.688535766694694	1	0.594565842543943	1	0.816676272151335	0.999180657885137	-0.402478018429648	-0.101275236887692	0.810689911725424	0.998328760984249	-0.301202781541957
chr4	70704803	70704953	151	+	utr5	RUFY3	0.537541840753084	1	0.823634299814348	1	0.490412798784391	0.999180657885137	-2.68411229878647	-0.915748386886109	0.0315851735775135	0.418411579762685	-1.76836391190037
chr4	70705052	70722001	16950	+	utr5	RUFY3	0.385346776601012	1	0.605483821648272	1	0.0692249815377173	0.869777479616462	-2.45298677487265	-0.915748386886109	0.0315851735775135	0.418411579762685	-1.53723838798654
chr4	76290052	76309667	19616	+	utr3	FAM47E-STBD1	0.66066107120685	1	0.641101068983143	1	0.660798626431113	0.999180657885137	-0.856973214744198	NA	NA	NA	NA
chr4	76949803	76949903	101	+	utr5	SEPT11	0.0902242696826617	1	0.124088899511092	1	1.87624684416491e-06	9.40645589971332e-05	-1.71446820069024	-0.489006698543007	0.225827774674471	0.87970716036774	-1.22546150214723
chr4	77028760	77030881	2122	+	exon	SEPT11	0.769690222064651	1	0.735915234659838	1	0.941488856014094	0.999180657885137	-0.316619145126217	-0.489006698543007	0.225827774674471	0.87970716036774	0.17238755341679
chr4	78057570	78057920	351	+	utr5	FRAS1	0.650503770297044	1	0.90479384556222	1	0.480135399573557	0.999180657885137	-0.636632060017805	0.195074947825344	0.736689876577283	0.998328760984249	-0.831707007843149
chr4	78540723	78541072	350	+	exon	FRAS1	NA	NA	0.697921680650984	1	0.821059075870629	0.999180657885137	-0.0199494793362671	0.195074947825344	0.736689876577283	0.998328760984249	-0.215024427161611
chr4	78911628	78911828	201	+	utr3	BMP2K	0.847078189171293	1	0.852686774825532	1	0.985012224538686	0.999180657885137	-0.122550423233785	-0.0624949485799048	0.881109892885971	0.998328760984249	-0.0600554746538799
chr4	87047310	87047609	300	+	exon	AFF1	0.888278341916694	1	0.885387171051042	1	0.890505246075947	0.999180657885137	-0.326112148253456	-0.0217661893593794	0.950413753182178	0.998328760984249	-0.304345958894077
chr4	87114589	87125125	10537	+	exon	AFF1	0.894465163133755	1	0.657752024550013	1	0.932468447566543	0.999180657885137	-0.469731641425365	-0.0217661893593794	0.950413753182178	0.998328760984249	-0.447965452065985
chr4	87125275	87126196	922	+	exon	AFF1	0.339225777061284	1	0.425555136364902	1	0.7981341379181	0.999180657885137	0.42834531069768	-0.0217661893593794	0.950413753182178	0.998328760984249	0.450111500057059
chr4	87135763	87135963	201	+	utr3	AFF1	0.712281662963044	1	0.697795486557045	1	0.795913334729792	0.999180657885137	-0.825674268729266	-0.0217661893593794	0.950413753182178	0.998328760984249	-0.803908079369886
chr4	87975749	87976926	1178	+	utr5	SPP1	0.136873917177122	1	0.19220523268113	1	0.598086177356834	0.999180657885137	0.991410054978394	0.840377891076543	0.0902900602843209	0.652604915981499	0.151032163901851
chr4	87981548	87981647	100	+	exon	SPP1	0.11498208801051	1	0.137130239593123	1	0.992642062920956	0.999180657885137	-0.904005331540237	0.840377891076543	0.0902900602843209	0.652604915981499	-1.74438322261678
chr4	87982537	87982686	150	+	exon	SPP1	0.56951810040558	1	0.617249747903559	1	0.59471095414923	0.999180657885137	1.4719924734277	0.840377891076543	0.0902900602843209	0.652604915981499	0.631614582351157
chr4	88008018	88008318	301	+	exon	PKD2	0.033661064634123	1	0.0378825930372666	1	0.000366969737007551	0.010607437142878	-2.63899225247266	-0.392258047505377	0.364790492905188	0.960817669356011	-2.24673420496729
chr4	88075478	88075628	151	+	exon	PKD2	0.613114245025499	1	0.603445277578973	1	0.943681836710872	0.999180657885137	-0.291869309869624	-0.392258047505377	0.364790492905188	0.960817669356011	0.100388737635753
chr4	89685866	89685966	101	+	exon	RP11-115D19.1	0.775584607318182	1	0.942892900480682	1	0.457493142403505	0.999180657885137	-0.589155547382157	-0.640988684715759	0.164724742773997	0.813373929921997	0.0518331373336021
chr4	101348341	101348489	149	+	exon	FLJ20021	0.509156950920766	1	0.610412673287729	1	0.219263577477059	0.999180657885137	-0.390648674770793	0.0283016876693758	0.978258008259289	0.999100039929201	-0.418950362440169
chr4	102869027	102869126	100	+	utr5	CISD2	0.81327256600915	1	0.669701441466011	1	0.98639177383573	0.999180657885137	0.328281711312385	-0.874838126241781	0.167272851756826	0.817772679927521	1.20311983755417
chr4	105895518	105895617	100	+	utr5	NPNT	0.92478013162323	1	0.823997909610893	1	0.847479438446233	0.999180657885137	0.106754089226368	0.687857091863339	0.100672388176429	0.67638229098351	-0.581103002636971
chr4	106316149	106316249	101	+	utr5	AIMP1	0.29694297351216	1	0.431245892706981	1	0.272734482854679	0.999180657885137	-1.62432489900455	-0.658433299184747	0.284263814272132	0.919551285706565	-0.965891599819807
chr4	112145546	112186853	41308	+	utr5	C4orf32	0.572229574563397	1	0.823238223852658	1	0.59840736503674	0.999180657885137	-2.1503425198634	-1.54871496505654	0.0112127715460838	0.238624156656565	-0.601627554806859
chr4	112231787	112232136	350	+	utr5	AP1AR	0.184016221258827	1	0.355651611576875	1	0.577632667079844	0.999180657885137	-0.121971785263828	-0.275408168718623	0.576651575901096	0.993680333779761	0.153436383454796
chr4	123397622	123397770	149	+	utr5	SPRY1	0.732046124798823	1	0.983896215078358	1	0.574968609856429	0.999180657885137	-0.855384394909966	-0.447038290515723	0.378790294099713	0.962374331665079	-0.408346104394243
chr4	123398067	123398315	249	+	utr5	SPRY1	NA	NA	0.76489009739202	1	0.555941153876062	0.999180657885137	-0.614885992149887	-0.447038290515723	0.378790294099713	0.962374331665079	-0.167847701634165
chr4	123401680	123402324	645	+	exon	SPRY1	0.631746673488025	1	0.675138131143744	1	0.623718188449735	0.999180657885137	-0.199169796942075	-0.447038290515723	0.378790294099713	0.962374331665079	0.247868493573648
chr4	128862084	128862283	200	+	utr3	JADE1	0.71342196149531	1	0.746368585838662	1	0.975473539979421	0.999180657885137	-0.204775996542097	-0.164016879903024	0.708984721721274	0.998328760984249	-0.0407591166390722
chr4	128871533	128872281	749	+	utr3	JADE1	0.835697184724966	1	0.877977468799146	1	0.988099670393005	0.999180657885137	-0.420790931223809	-0.164016879903024	0.708984721721274	0.998328760984249	-0.256774051320785
chr4	139044859	139045105	247	+	exon	NOCT	0.638374134487138	1	0.70206145559046	1	0.934437397877514	0.999180657885137	-0.15777387580183	0.0727639167818526	0.876738358896298	0.998328760984249	-0.230537792583682
chr4	140756727	140756827	101	+	exon	RP11-102N12.3	0.867343704272421	1	0.974942692583676	1	0.911379658685673	0.999180657885137	0.136850470640145	0.079537043376056	0.957518381029056	0.998328760984249	0.0573134272640888
chr4	143185566	143185915	350	+	exon	USP38	0.595082031670696	1	0.757472019428566	1	0.772626623334436	0.999180657885137	-0.414055721473784	0.0896612278604101	0.830613682823725	0.998328760984249	-0.503716949334194
chr4	143337011	143337111	101	+	utr5	GAB1	0.583874975946615	1	0.833692147244734	1	0.84211960826693	0.999180657885137	-0.831834674021123	0.82365055400746	0.0429730191475746	0.479509028652299	-1.65548522802858
chr4	143513563	143514062	500	+	utr5	SMARCA5	0.548309191266832	1	0.739458755469665	1	0.825931523126315	0.999180657885137	-0.0696808397059697	0.134111520951048	0.74697711405437	0.998328760984249	-0.203792360657017
chr4	145481828	145481977	150	+	utr5	SMAD1	0.515380613599159	1	0.64978499131787	1	0.5967066012499	0.999180657885137	-0.787282967862589	-0.0271895783461826	0.954149129344687	0.998328760984249	-0.760093389516407
chr4	145514656	145514904	249	+	exon	SMAD1	0.822320559225189	1	0.778877829837902	1	0.852009373176339	0.999180657885137	-0.860279663339373	-0.0271895783461826	0.954149129344687	0.998328760984249	-0.83309008499319
chr4	151650000	151650249	250	+	exon	FAM160A1	0.608211584836244	1	0.468827264679253	1	0.796882352954485	0.999180657885137	1.03202935897543	0.386216005795786	0.50218674380907	0.98053549208992	0.645813353179641
chr4	152536464	152536564	101	+	exon	MIR4453	0.61436555664253	1	0.76120666158733	1	0.428990608855827	0.999180657885137	-0.126738082161059	-0.613700778743841	0.303612684745573	0.933211796678818	0.486962696582782
chr4	153295463	153295812	350	+	exon	TRIM2	0.903811363123451	1	0.852986388873794	1	0.635791094714249	0.999180657885137	0.855784328551058	0.772324552158808	0.133965743586821	0.755357070841251	0.0834597763922504
chr4	158170852	158171001	150	+	exon	RP11-597D13.9	0.7347638419921	1	0.80072341073628	1	0.857835121359743	0.999180657885137	-0.179453434958349	-0.184671710063741	0.703180831062896	0.998328760984249	0.00521827510539213
chr4	158171101	158171351	251	+	exon	RP11-597D13.9	0.875962608880985	1	0.874706343415905	1	0.98509506394294	0.999180657885137	-0.345090155267269	-0.184671710063741	0.703180831062896	0.998328760984249	-0.160418445203528
chr4	158868365	158868514	150	+	exon	FNIP2	0.446901366751055	1	0.553156810310556	1	0.740358960115329	0.999180657885137	0.963030393327951	0.63887560446333	0.134366970337828	0.756015996003261	0.32415478886462
chr4	158868763	158869411	649	+	exon	FNIP2	0.820495225949309	1	0.911549893392995	1	0.884862322612449	0.999180657885137	0.483427174011508	0.63887560446333	0.134366970337828	0.756015996003261	-0.155448430451823
chr4	159355973	159358376	2404	+	utr3	RAPGEF2	0.904249152433758	1	0.858020071952327	1	0.881252808084519	0.999180657885137	-0.368310544911326	-0.327084537268967	0.354677844039786	0.955639786424876	-0.0412260076423591
chr4	163494739	163507034	12296	+	utr5	TMA16	0.759318660184017	1	0.721867383863341	1	0.788302383958979	0.999180657885137	-0.7051021429959	-0.853529050042511	0.128922095364808	0.742687641756414	0.148426907046612
chr4	173371039	173371187	149	+	utr5	SAP30	0.533745101701591	1	0.824290348298096	1	0.76939278115139	0.999180657885137	-1.01302441280754	-0.222194029597312	0.704106369009609	0.998328760984249	-0.790830383210231
chr4	176320014	176320163	150	+	utr5	SPCS3	0.334321459276689	1	0.62518751192575	1	0.997341195521579	0.999180657885137	-0.119711979551213	-0.741393156471311	0.316400520967901	0.940035092336206	0.621681176920098
chr4	183289497	183312451	22955	+	utr3	WWC2	0.659655513271403	1	0.852906490469474	1	0.746430849407873	0.999180657885137	-0.854777907771292	-0.198467861197806	0.633002408540811	0.998328760984249	-0.656310046573486
chr4	183444741	183444840	100	+	utr5	CDKN2AIP	0.518892180187794	1	0.604305364635847	1	0.701245140957171	0.999180657885137	-0.11406313439664	0.692941390928356	0.156898760254266	0.798580332161976	-0.807004525324996
chr4	184649812	184652026	2215	+	utr5	PRIMPOL	0.699122012150563	1	0.51440580155707	1	0.770305290658881	0.999180657885137	-0.29416994963887	-0.342559713038375	0.557098187468955	0.988624977232962	0.048389763399505
chr4	185145020	185145170	151	+	exon	SLC25A4	0.852868645008528	1	0.951505943014914	1	0.912316832065412	0.999180657885137	-0.417167304207307	0.417015037422815	0.346362819593692	0.952168940632969	-0.834182341630122
chr4	786437	792615	6179	-	utr3	CPLX1	0.920718875714939	1	0.773524655794595	1	0.947286071177509	0.999180657885137	0.288812169121304	1.06837065197834	0.337738519650322	0.948570936645089	-0.779558482857037
chr4	849774	850091	318	-	utr3	GAK	0.609073993560503	1	0.476464715290727	1	0.940757402333915	0.999180657885137	-0.0578474273816562	0.0164710020967862	NA	NA	-0.0743184294784424
chr4	850988	851088	101	-	exon	GAK	0.4994771656722	1	0.533313272589795	1	0.963881491852657	0.999180657885137	-0.183700766840953	0.0164710020967862	NA	NA	-0.200171768937739
chr4	851885	851985	101	-	exon	GAK	0.995519298213194	1	0.794994281733183	1	0.976418363443367	0.999180657885137	-0.165436323009764	0.0164710020967862	NA	NA	-0.181907325106551
chr4	859674	868616	8943	-	exon	GAK	0.5128339100718	1	0.800853457609843	1	0.867680632468799	0.999180657885137	-0.499459286261139	0.0164710020967862	NA	NA	-0.515930288357925
chr4	932124	932273	150	-	utr5	GAK	0.377620512037131	1	0.447273528620908	1	4.33455316038499e-07	2.5297577242537e-05	-0.160784914922421	0.0164710020967862	NA	NA	-0.177255917019208
chr4	959334	959583	250	-	utr3	DGKQ	0.378946887027667	1	0.648891408033633	1	0.860045784734119	0.999180657885137	-0.770320646245974	-0.183393404784016	0.848189747388267	0.998328760984249	-0.586927241461958
chr4	959781	959881	101	-	utr3	DGKQ	0.204935436540921	1	0.429401710313353	1	1.67372604107847e-10	1.95365991558251e-08	-2.13929392950653	-0.183393404784016	0.848189747388267	0.998328760984249	-1.95590052472252
chr4	962021	962879	859	-	exon	DGKQ	0.303636903773673	1	0.461525000847672	1	0.444745223346451	0.999180657885137	-1.27341770013916	-0.183393404784016	0.848189747388267	0.998328760984249	-1.09002429535514
chr4	966786	967783	998	-	exon	DGKQ	0.335537575528955	1	0.506244386646204	1	1.74775488691193e-07	1.15193620585217e-05	-1.99249560572763	-0.183393404784016	0.848189747388267	0.998328760984249	-1.80910220094362
chr4	968009	968483	475	-	exon	DGKQ	0.184094937771552	1	0.282277737022237	1	0.982585349352551	0.999180657885137	-1.67846476843441	-0.183393404784016	0.848189747388267	0.998328760984249	-1.4950713636504
chr4	987724	990319	2596	-	utr3	SLC26A1	0.393350443312912	1	0.38223077828332	1	0.0559421228631738	0.742544271441659	2.83740164005224	2.29413577911067	0.0671894828437819	0.587291187143879	0.543265860941572
chr4	991187	991336	150	-	exon	SLC26A1	NA	NA	0.89557652877225	1	0.130438330973852	0.999180657885137	1.84491453960903	2.29413577911067	0.0671894828437819	0.587291187143879	-0.449221239501645
chr4	991536	992776	1241	-	utr5	SLC26A1	0.514046036664629	1	0.678449194698012	1	0.923800817649771	0.999180657885137	0.500551064555996	2.29413577911067	0.0671894828437819	0.587291187143879	-1.79358471455468
chr4	1167280	1169932	2653	-	utr3	SPON2	0.956142302444052	1	0.794607673882261	1	0.799769674116797	0.999180657885137	-0.576860403807194	-0.476153443842486	0.543148965951008	0.987561651771818	-0.100706959964708
chr4	1171000	1171420	421	-	exon	SPON2	0.302525063780783	1	0.544405176140745	1	0.663067534371678	0.999180657885137	-0.755792273207309	-0.476153443842486	0.543148965951008	0.987561651771818	-0.279638829364824
chr4	1172016	1172116	101	-	utr5	SPON2	0.22862929818217	1	0.377752161928573	1	6.46110807810976e-12	9.90760242371968e-10	-1.98840545294403	-0.476153443842486	0.543148965951008	0.987561651771818	-1.51225200910154
chr4	1172609	1172808	200	-	utr5	SPON2	0.910113886788128	1	0.939742829455683	1	0.727563259632354	0.999180657885137	0.026552192782136	-0.476153443842486	0.543148965951008	0.987561651771818	0.502705636624622
chr4	1199671	1205057	5387	-	utr5	SPON2	0.488108939104038	1	0.751232743251917	1	0.714276957784157	0.999180657885137	-0.729737344246811	-0.476153443842486	0.543148965951008	0.987561651771818	-0.253583900404325
chr4	1212045	1213655	1611	-	utr3	CTBP1	0.601197235482936	1	0.868174375867918	1	0.908107857335595	0.999180657885137	-0.147192258705716	0.248877609333345	0.762752003774849	0.998328760984249	-0.396069868039062
chr4	1214388	1216254	1867	-	exon	CTBP1	0.967042116092208	1	0.831550895436532	1	0.42112320341478	0.999180657885137	0.482191513031912	0.248877609333345	0.762752003774849	0.998328760984249	0.233313903698567
chr4	1225369	1231113	5745	-	exon	CTBP1	0.967295775226925	1	0.708574878623775	1	0.389228119725023	0.999180657885137	0.565909492062801	0.248877609333345	0.762752003774849	0.998328760984249	0.317031882729456
chr4	1716102	1716351	250	-	utr3	TMEM129	0.801733314047543	1	0.992835884289721	1	0.563815557557668	0.999180657885137	0.433750378285146	0.603938303031363	0.476334904781348	0.98053549208992	-0.170187924746217
chr4	1716900	1717735	836	-	utr3	TMEM129	0.963733841334685	1	0.870090210514126	1	0.411877278856765	0.999180657885137	0.715128202789242	0.603938303031363	0.476334904781348	0.98053549208992	0.111189899757879
chr4	1717884	1718575	692	-	utr3	TMEM129	0.730708963479616	1	0.941468603363902	1	0.667713019779812	0.999180657885137	0.0667378871526954	0.603938303031363	0.476334904781348	0.98053549208992	-0.537200415878667
chr4	1813974	1814173	200	-	utr3	LETM1	0.486029611356166	1	0.557427784142062	1	0.367279548797197	0.999180657885137	1.04647544222753	0.470209286331986	0.472727519236474	0.98053549208992	0.576266155895548
chr4	1814373	1814523	151	-	utr3	LETM1	0.925079385057628	1	0.674372240187506	1	0.906673850376956	0.999180657885137	-0.131130051809282	0.470209286331986	0.472727519236474	0.98053549208992	-0.601339338141269
chr4	1815762	1822366	6605	-	exon	LETM1	0.81427009475075	1	0.696945123502477	1	0.555619502013798	0.999180657885137	0.665254623808103	0.470209286331986	0.472727519236474	0.98053549208992	0.195045337476117
chr4	1823046	1825645	2600	-	exon	LETM1	0.788718691839161	1	0.641182583280441	1	0.187695001180363	0.999180657885137	1.15191247718228	0.470209286331986	0.472727519236474	0.98053549208992	0.681703190850291
chr4	1832855	1833131	277	-	exon	LETM1	0.893311721281942	1	0.820864501002244	1	0.944126631351499	0.999180657885137	0.407119342845945	0.470209286331986	0.472727519236474	0.98053549208992	-0.0630899434860414
chr4	1834877	1834977	101	-	exon	LETM1	0.69195993235631	1	0.80236128330018	1	0.817856350111175	0.999180657885137	0.293174697971298	0.470209286331986	0.472727519236474	0.98053549208992	-0.177034588360688
chr4	1983263	1986441	3179	-	utr3	NELFA	0.905944129482031	1	0.824616498512426	1	0.554924326873426	0.999180657885137	0.213125056878015	0.382162317118357	0.684643877967893	0.998328760984249	-0.169037260240343
chr4	2247531	2247680	150	-	utr3	MXD4	0.219252121289216	1	0.130413617371876	1	1.41103695060562e-07	9.58940711631581e-06	2.9457066856087	1.05895988661435	0.236931064795556	0.888345690993717	1.88674679899435
chr4	2248476	2248575	100	-	utr3	MXD4	0.262232928610347	1	0.246859189640317	1	0.0258809430870267	0.403410296374847	2.828752366755	1.05895988661435	0.236931064795556	0.888345690993717	1.76979248014065
chr4	2249867	2250165	299	-	utr3	MXD4	0.290202771307175	1	0.363695478438897	1	0.021970811136037	0.354756747953666	2.7721514191439	1.05895988661435	0.236931064795556	0.888345690993717	1.71319153252955
chr4	2250314	2250414	101	-	utr3	MXD4	0.194802858099796	1	0.233802527174766	1	0.103347484090705	0.999180657885137	2.59836592099654	1.05895988661435	0.236931064795556	0.888345690993717	1.53940603438219
chr4	2250513	2252553	2041	-	utr3	MXD4	0.851713885884395	1	0.614919898999538	1	0.168212919980451	0.999180657885137	1.33661226330941	1.05895988661435	0.236931064795556	0.888345690993717	0.277652376695054
chr4	2742046	2744508	2463	-	utr3	TNIP2	0.983021927921644	1	0.833984331481409	1	0.497395870681679	0.999180657885137	0.270104320445627	0.473620149316348	0.53351431773031	0.987561651771818	-0.203515828870721
chr4	2744807	2745346	540	-	exon	TNIP2	0.490430342755539	1	0.45665815916207	1	0.676448404845525	0.999180657885137	0.406257499869616	0.473620149316348	0.53351431773031	0.987561651771818	-0.0673626494467323
chr4	2747727	2755978	8252	-	utr5	TNIP2	0.351881865927602	1	0.328943130280467	1	0.84721870505664	0.999180657885137	0.87850574473993	0.473620149316348	0.53351431773031	0.987561651771818	0.404885595423582
chr4	2933621	2933908	288	-	exon	MFSD10	0.233440957289706	1	0.367368647252028	1	0.0844380375321741	0.999180657885137	-1.74484019387365	-0.143964077250735	0.893120600068671	0.998328760984249	-1.60087611662291
chr4	2939569	2942266	2698	-	exon	NOP14	0.703468990618142	1	0.881571970235855	1	0.997578901050357	0.999180657885137	-0.0595426729542117	-0.0494404243358065	0.936335822165505	0.998328760984249	-0.0101022486184052
chr4	2948361	2950185	1825	-	exon	NOP14	0.511139646789161	1	0.602138910302766	1	0.766233301623585	0.999180657885137	0.0167182787634144	-0.0494404243358065	0.936335822165505	0.998328760984249	0.0661587030992209
chr4	2951234	2956709	5476	-	exon	NOP14	0.810904571502956	1	0.738424349547861	1	0.756001244186441	0.999180657885137	-0.0345414352249065	-0.0494404243358065	0.936335822165505	0.998328760984249	0.0148989891109
chr4	2963186	2963335	150	-	utr5	NOP14	0.109629565175751	1	0.232855527994304	1	0.125103622583843	0.999180657885137	-1.33756591617689	-0.0494404243358065	0.936335822165505	0.998328760984249	-1.28812549184108
chr4	3512706	3515923	3218	-	utr3	LRPAP1	0.93408693758332	1	0.897391618169854	1	0.456891936521437	0.999180657885137	0.610753316490993	0.471539638818889	0.532571681670519	0.987561651771818	0.139213677672104
chr4	3518083	3520189	2107	-	utr3	LRPAP1	0.999932601732776	1	0.747822839588168	1	0.208436496459152	0.999180657885137	0.997507019467535	0.471539638818889	0.532571681670519	0.987561651771818	0.525967380648646
chr4	3524966	3525066	101	-	utr3	LRPAP1	0.437071728266231	1	0.652293440881829	1	0.599732811671377	0.999180657885137	0.257975259913743	0.471539638818889	0.532571681670519	0.987561651771818	-0.213564378905146
chr4	3532260	3532360	101	-	exon	LRPAP1	0.987973826471427	1	0.939736171372129	1	0.58320192798281	0.999180657885137	0.637570662974591	0.471539638818889	0.532571681670519	0.987561651771818	0.166031024155702
chr4	3758997	3759295	299	-	exon	AC141928.1	0.806242508648431	1	0.894683627627091	1	0.822557464533728	0.999180657885137	-1.82438609867019	-0.168807676282788	0.891654471271008	0.998328760984249	-1.6555784223874
chr4	3759543	3759891	349	-	exon	AC141928.1	0.762658897005346	1	0.927922389439194	1	0.499472060611605	0.999180657885137	-0.833431387002523	-0.168807676282788	0.891654471271008	0.998328760984249	-0.664623710719735
chr4	3943299	3946701	3403	-	exon	FAM86EP	0.0679563270908696	1	0.0883127546205952	1	0.235193524739966	0.999180657885137	-0.420238928937575	-0.504757252801165	0.483663547824588	0.98053549208992	0.0845183238635894
chr4	4273646	4274590	945	-	exon	LYAR	0.830788940004242	1	0.7640244401672	1	0.816617952877902	0.999180657885137	-0.183491575704801	-0.065802504318755	0.88564324290731	0.998328760984249	-0.117689071386046
chr4	4419692	4420090	399	-	utr3	STX18	0.875903328768386	1	0.905422748835183	1	0.824256955524851	0.999180657885137	-0.158027819324996	-0.011602519783085	0.975769330629964	0.999100039929201	-0.146425299541911
chr4	4541819	4541969	151	-	utr5	STX18	0.368074253935387	1	0.442898396145437	1	0.0104881740740443	0.19125943023469	-0.505913863598314	-0.011602519783085	0.975769330629964	0.999100039929201	-0.494311343815229
chr4	5821033	5821331	299	-	utr3	CRMP1	0.320284691532489	1	0.343053295688858	1	0.947175500786115	0.999180657885137	0.582522765764506	0.501542758396227	0.582425247484472	0.995651471475507	0.0809800073682783
chr4	5821630	5821779	150	-	utr3	CRMP1	0.870605462797919	1	0.849638855247319	1	0.773865644339964	0.999180657885137	-0.14963104549163	0.501542758396227	0.582425247484472	0.995651471475507	-0.651173803887858
chr4	6321978	6322177	200	-	utr3	PPP2R2C	0.784115799827035	1	0.514826959419906	1	0.0024863469787817	0.0562407272966731	2.18606028840801	1.66237457891091	0.0190484385266256	0.320097589604797	0.523685709497096
chr4	6322277	6322377	101	-	utr3	PPP2R2C	0.427073217551715	1	0.439782087937973	1	0.293634560418798	0.999180657885137	1.76424867639796	1.66237457891091	0.0190484385266256	0.320097589604797	0.101874097487051
chr4	6688727	6688874	148	-	exon	RP11-539L10.2	0.828927159018534	1	0.7999971782795	1	0.906595653808991	0.999180657885137	-0.235130062806107	0.0349998040900886	0.961748157210738	0.998328760984249	-0.270129866896195
chr4	7030554	7030654	101	-	exon	RP11-367J11.2	NA	NA	0.988394646006455	1	0.740155015816866	0.999180657885137	-0.373968924092981	0.556110651721588	0.795044544802856	NA	-0.930079575814569
chr4	7763257	7774847	11591	-	utr3	AFAP1	0.418677882727909	1	0.600575550264977	1	0.551321636954765	0.999180657885137	-1.7420033006059	-0.662094115388552	0.408300919506484	0.965675605809434	-1.07990918521735
chr4	7809650	7809749	100	-	exon	AFAP1	0.648348639368042	1	0.959728077119182	1	0.636144166515554	0.999180657885137	-0.277775872941555	-0.662094115388552	0.408300919506484	0.965675605809434	0.384318242446997
chr4	8366781	8370908	4128	-	utr3	ACOX3	0.37127573466822	1	0.48002212277982	1	0.811748604864547	0.999180657885137	-0.481501036525571	0.435389546682714	0.537926458674796	0.987561651771818	-0.916890583208285
chr4	8375025	8375125	101	-	exon	ACOX3	0.863223522594783	1	0.714904963913915	1	0.498730822224258	0.999180657885137	0.457699806504131	0.435389546682714	0.537926458674796	0.987561651771818	0.0223102598214176
chr4	10021295	10021444	150	-	utr5	SLC2A9	0.567711851604672	1	0.560653634131081	1	0.990829999371821	0.999180657885137	0.759860612943988	0.538500651665324	0.181180014478201	0.836902421393469	0.221359961278664
chr4	10075286	10075739	454	-	utr3	WDR1	0.625273101224258	1	0.629950925628036	1	0.664828893698213	0.999180657885137	0.414157524421841	0.164833606113859	0.765769444885241	0.998328760984249	0.249323918307982
chr4	10077805	10083150	5346	-	exon	MIR3138	0.74710900241448	1	0.985474913924043	1	0.755899893413912	0.999180657885137	0.0294825049533637	NA	NA	NA	NA
chr4	10116155	10116255	101	-	exon	WDR1	0.929489685560881	1	0.716729548993212	1	0.276457184096175	0.999180657885137	0.705681661408217	0.164833606113859	0.765769444885241	0.998328760984249	0.540848055294358
chr4	10116700	10116849	150	-	utr5	WDR1	0.487916509738113	1	0.760632826992055	1	0.985340610922982	0.999180657885137	-0.0793260372580646	0.164833606113859	0.765769444885241	0.998328760984249	-0.244159643371924
chr4	13570035	13572707	2673	-	exon	BOD1L1	0.110198229142945	1	0.198528591253722	1	0.725008055574715	0.999180657885137	1.43348343422747	-0.0780850192272453	0.832734800052334	0.998328760984249	1.51156845345471
chr4	13599341	13599491	151	-	exon	BOD1L1	0.766778935556657	1	0.797198770001074	1	0.969246829315716	0.999180657885137	-0.297304442619674	-0.0780850192272453	0.832734800052334	0.998328760984249	-0.219219423392429
chr4	13599591	13600139	549	-	exon	BOD1L1	0.676643748322888	1	0.638197348342974	1	0.880016392452776	0.999180657885137	0.131567556854137	-0.0780850192272453	0.832734800052334	0.998328760984249	0.209652576081383
chr4	13602284	13602433	150	-	exon	BOD1L1	0.763472033822933	1	0.759999056533397	1	0.919335024717623	0.999180657885137	-0.136927599378763	-0.0780850192272453	0.832734800052334	0.998328760984249	-0.0588425801515174
chr4	15681381	15681530	150	-	utr5	FBXL5	0.726731442377884	1	0.724265144789429	1	0.794702904274569	0.999180657885137	0.619340331651869	-0.260462035641381	0.567672486942936	0.991389182919475	0.87980236729325
chr4	16162998	16163097	100	-	utr3	TAPT1	0.790142142904479	1	0.795518642449221	1	0.723144461031793	0.999180657885137	-0.733509102917893	-0.357801331990733	0.458023477799638	0.97780807642265	-0.37570777092716
chr4	17504451	17509964	5514	-	utr3	QDPR	0.611234577805084	1	0.724672405401171	1	0.818997872230402	0.999180657885137	-0.716175335743068	-0.125171053822124	0.750311667526898	0.998328760984249	-0.591004281920944
chr4	22387659	22387859	201	-	utr3	ADGRA3	0.93247179134148	1	0.990852418103092	1	0.983453601853606	0.999180657885137	-0.743167068611768	0.108158297816104	0.791026783591292	0.998328760984249	-0.851325366427872
chr4	22387959	22388109	151	-	exon	ADGRA3	0.931429177152426	1	0.901162275084778	1	0.895428742138187	0.999180657885137	-0.328251456021481	0.108158297816104	0.791026783591292	0.998328760984249	-0.436409753837585
chr4	22388359	22388509	151	-	exon	ADGRA3	0.561625316827809	1	0.716532486175483	1	0.988175126716805	0.999180657885137	-0.388607396623736	0.108158297816104	0.791026783591292	0.998328760984249	-0.49676569443984
chr4	23814050	23814149	100	-	utr3	PPARGC1A	0.892318982182324	1	0.926091568850012	1	0.625363036182128	0.999180657885137	0.315873765589991	-0.334246880059255	0.578660858647248	0.994540746512826	0.650120645649246
chr4	24808412	24808512	101	-	utr3	CCDC149	0.840710954658059	1	0.679580701122301	1	0.67092142528333	0.999180657885137	2.52495927531071	1.77936587671727	0.0811087688184182	0.629016526190173	0.745593398593448
chr4	38664220	38664370	151	-	exon	KLF3-AS1	0.247652459103014	1	0.383253724287433	1	1.0903313104556e-08	9.11052244162656e-07	-1.44242600327358	0.367670129904342	0.861539347410962	NA	-1.81009613317793
chr4	40423667	40423767	101	-	utr3	RBM47	0.214110015250509	1	0.333531554109639	1	0.0775987286751677	0.945467856710748	-3.95554537149888	-1.34571390400094	0.014783393061822	0.27802501862704	-2.60983146749793
chr4	40438084	40438284	201	-	exon	RBM47	0.801400636367415	1	0.943528000522654	1	0.0256477156078808	0.401411688188439	-0.776598564358595	-1.34571390400094	0.014783393061822	0.27802501862704	0.569115339642347
chr4	40438384	40438683	300	-	exon	RBM47	0.567032203517402	1	0.717869949288249	1	2.39971606480219e-05	0.000892799473160349	-0.797946730285499	-1.34571390400094	0.014783393061822	0.27802501862704	0.547767173715443
chr4	47914000	47914199	200	-	exon	NFXL1	0.942624434961685	1	0.662404310950644	1	0.724246349265644	0.999180657885137	0.189712357013192	-0.182774016820373	0.697442712225838	0.998328760984249	0.372486373833565
chr4	53365378	53365627	250	-	utr5	SCFD2	0.811841677029957	1	0.972104533200182	1	0.952951696544909	0.999180657885137	0.106202570082933	0.711364902281909	0.133738918256928	0.755007301445326	-0.605162332198976
chr4	53365727	53365876	150	-	exon	SCFD2	0.555261272819602	1	0.700011843975739	1	0.955186666954739	0.999180657885137	-0.2216870610764	0.711364902281909	0.133738918256928	0.755007301445326	-0.933051963358309
chr4	56435415	56435565	151	-	utr5	PPAT	NA	NA	0.932715869562919	1	0.819899185928285	0.999180657885137	-0.0906322799363346	-0.392187346881572	0.41968567562184	0.969768433361919	0.301555066945238
chr4	56976596	56977388	793	-	exon	NOA1	0.712071664962363	1	0.850975205352852	1	0.960691410418769	0.999180657885137	0.0376014416732704	0.220830045910026	0.549720937598929	0.987954203663236	-0.183228604236755
chr4	67720623	67720723	101	-	exon	RP11-453E17.3	0.743420343028263	1	0.826530936467588	1	0.728816046275065	0.999180657885137	0.632839771258905	-1.02665684967317	0.461488403610976	NA	1.65949662093207
chr4	68349890	68349989	100	-	utr5	YTHDC1	0.0973955157282626	1	0.205856652152687	1	0.0365184384441939	0.532457439010368	-2.89117500123597	-0.442745066436899	0.222733197536536	0.879313712121368	-2.44842993479907
chr4	73135236	73140050	4815	-	exon	ANKRD17	0.83866907927567	1	0.834749549068708	1	0.950551680319919	0.999180657885137	0.115939938982192	0.311082203603677	0.391716002976747	0.964906561757568	-0.195142264621486
chr4	73258298	73258748	451	-	utr5	ANKRD17	0.135630227009482	1	0.259110101943849	1	0.489443629994601	0.999180657885137	-0.213314940834426	0.311082203603677	0.391716002976747	0.964906561757568	-0.524397144438104
chr4	75645425	75645575	151	-	utr3	G3BP2	0.557029452101211	1	0.657948764120523	1	0.92541295691513	0.999180657885137	-0.0957419215793109	-0.0181615733266242	0.968795909115744	0.998390865371172	-0.0775803482526867
chr4	76897701	76897899	199	-	utr5	SOWAHB	0.129944363745219	1	0.180464713553839	1	0.48761843049052	0.999180657885137	-2.27292377244248	-0.730235291889883	0.505200735616824	0.981767435917846	-1.5426884805526
chr4	79905831	79906080	250	-	utr3	ANTXR2	0.356149550515979	1	0.448301879320002	1	0.882894875526382	0.999180657885137	-0.0535270079451889	-0.57406071599729	0.274936849133104	0.913796443443508	0.520533708052101
chr4	80072497	80073403	907	-	utr5	ANTXR2	0.0259061110024382	1	0.0652359015352126	1	8.04022982371196e-12	1.17088718318457e-09	-2.01975019240019	-0.57406071599729	0.274936849133104	0.913796443443508	-1.4456894764029
chr4	82373492	82373941	450	-	utr5	HNRNPD	0.247758251615733	1	0.456240169711732	1	0.393323152124336	0.999180657885137	-0.752849183311092	-0.713098460406354	0.209855460903312	0.868127175608392	-0.0397507229047378
chr4	82429811	82429960	150	-	utr5	HNRNPDL	0.672283203473391	1	0.83083232715487	1	0.639984535525855	0.999180657885137	-0.43113963697247	-0.40864131760989	0.2597957231493	0.902981317565338	-0.0224983193625807
chr4	82894058	82894258	201	-	exon	THAP9-AS1	0.964052173704071	1	0.973622093327711	1	0.673877628256496	0.999180657885137	-1.45901455285406	-0.760099405471181	0.102698521477901	0.68392662379449	-0.69891514738288
chr4	82928103	82928198	96	-	utr3	LIN54	0.512156963963759	1	0.593476146257804	1	0.808130913644687	0.999180657885137	-0.173997305898654	-0.0660149187153839	0.88904708480548	0.998328760984249	-0.10798238718327
chr4	88697544	88697791	248	-	utr5	NAP1L5	0.162445130889726	1	0.347367196221544	1	0.50134010700768	0.999180657885137	-0.915344711508694	0.938444736348046	0.175277728405195	0.827683057353475	-1.85378944785674
chr4	99930610	99946526	15917	-	exon	RP11-15B17.4	0.262623870231751	1	0.366712262497875	1	0.351965814278312	0.999180657885137	-0.33951943940056	-2.59815512623887	0.44190543367659	NA	2.25863568683831
chr4	102631937	102632037	101	-	utr3	MANBA	0.380076383999074	1	0.483272603662436	1	0.75284147664059	0.999180657885137	-0.547667481900141	-0.953362479520647	0.0277369692561736	0.38984006512966	0.405694997620506
chr4	102826542	102826691	150	-	utr5	UBE2D3	0.635256277000658	1	0.752747458894122	1	0.862613758120923	0.999180657885137	-0.178679372481829	0.14439375115941	0.79464015382826	0.998328760984249	-0.32307312364124
chr4	102827444	102827693	250	-	utr5	UBE2D3	0.801417716875575	1	0.810981321532529	1	0.584791741059285	0.999180657885137	-0.160977179446016	0.14439375115941	0.79464015382826	0.998328760984249	-0.305370930605427
chr4	102827793	102828092	300	-	utr5	UBE2D3	0.453236539948793	1	0.463580484533743	1	0.895118385134984	0.999180657885137	-0.107208011388183	0.14439375115941	0.79464015382826	0.998328760984249	-0.251601762547593
chr4	105473419	105473517	99	-	utr5	PPA2	0.79905853081384	1	0.863374643033854	1	0.587113884071006	0.999180657885137	0.132588438850195	0.0847533636413036	0.874577211192419	0.998328760984249	0.0478350752088912
chr4	105473617	105473933	317	-	utr5	PPA2	0.657596229897861	1	0.772658366594612	1	0.843078312007983	0.999180657885137	-0.0777959435720072	0.0847533636413036	0.874577211192419	0.998328760984249	-0.162549307213311
chr4	106315987	106316717	731	-	utr5	TBCK	0.463522933069934	1	0.66813916271307	1	0.314668883251458	0.999180657885137	-1.73005821356838	-0.248168740448091	0.499543217515092	0.98053549208992	-1.48188947312029
chr4	106321346	106321445	100	-	utr5	TBCK	0.549556161265498	1	0.718048203010806	1	0.354253650746077	0.999180657885137	-0.737864259654752	-0.248168740448091	0.499543217515092	0.98053549208992	-0.489695519206661
chr4	107701205	107718360	17156	-	exon	PAPSS1	0.867843292565843	1	0.828030179920389	1	0.957049400845678	0.999180657885137	-0.112066061586231	-0.0509041343453894	0.926426661811286	0.998328760984249	-0.061161927240842
chr4	109729878	109730027	150	-	utr5	PLA2G12A	0.265704798922255	1	0.406170218813698	1	0.000747969473581292	0.0197533699836469	-1.62293166021161	-1.04687061212511	0.081723522763188	0.630702622156434	-0.5760610480865
chr4	110198444	110198594	151	-	utr5	ELOVL6	0.925906678316718	1	0.845671312637566	1	0.840553077741845	0.999180657885137	-0.0597869747056175	-0.0999823022145914	0.800432120565694	0.998328760984249	0.0401953275089738
chr4	113761081	113761529	449	-	utr5	CAMK2D	0.0758616398068173	1	0.195517973479481	1	0.114950353168666	0.999180657885137	-1.17826882917405	0.061075688042803	0.887254803894096	0.998328760984249	-1.23934451721685
chr4	113761728	113761828	101	-	utr5	CAMK2D	0.516319147884771	1	0.999597567385982	1	NA	NA	-1.93692613599121	0.061075688042803	0.887254803894096	0.998328760984249	-1.99800182403401
chr4	121823533	121823683	151	-	utr5	CCNA2	0.0430545456600152	1	0.101656581935937	1	0.136194821954541	0.999180657885137	-1.55380024427058	-0.0500158892074109	0.920429166187399	0.998328760984249	-1.50378435506317
chr4	128287437	128287785	349	-	exon	PGRMC2	0.259333951578229	1	0.501649334915306	1	0.198649247173458	0.999180657885137	-1.30154709323916	0.0231448376483057	0.968190512358345	0.998328760984249	-1.32469193088746
chr4	139058972	139059172	201	-	utr3	ELF2	0.917736380121454	1	0.930343776636819	1	0.514630508716764	0.999180657885137	-0.883306195664219	-0.523876697792844	0.296067700265955	0.928712345212989	-0.359429497871374
chr4	139115029	139115127	99	-	exon	PPP1R14BP3	0.987828911048673	1	0.777195378398104	1	0.598461865080914	0.999180657885137	0.249548568102879	0.151824341789434	NA	NA	0.0977242263134449
chr4	139295808	139295957	150	-	utr5	NDUFC1	NA	NA	0.782138129794661	1	0.650672479433662	0.999180657885137	-0.358745547358582	0.497709471002584	0.23352671601122	0.886434392228821	-0.856455018361166
chr4	139453388	139453587	200	-	exon	RP11-83A24.2	0.581270731228014	1	0.576943829038958	1	0.015145861042226	0.261689673668562	0.0555726218033679	0.5061543092977	0.384641044333984	0.964219058143544	-0.450581687494332
chr4	139453736	139453885	150	-	exon	RP11-83A24.2	0.423800389824942	1	0.179750887742917	1	0.0688783081631323	0.866846263475272	0.744006477205751	0.5061543092977	0.384641044333984	0.964219058143544	0.237852167908052
chr4	139556170	139556270	101	-	utr5	SETD7	0.0436659426621798	1	0.0622721421453997	1	0.137681076903174	0.999180657885137	-3.54593632404249	-2.41355083828737	9.48166889512927e-06	0.00139793160941799	-1.13238548575512
chr4	140622351	140622798	448	-	exon	TBC1D9	0.739838821635219	1	0.671526777114374	1	0.494862494578229	0.999180657885137	1.02945185408093	0.539681573727958	0.136547729292118	0.76195460534563	0.489770280352976
chr4	140642040	140642190	151	-	exon	TNRC18P1	0.800604907974286	1	0.965153704516677	1	0.647535818305459	0.999180657885137	1.50282582356084	0.821262563100695	0.524177230121454	0.987034411112228	0.681563260460146
chr4	143513571	143514068	498	-	exon	SMARCA5-AS1	0.548309191266832	1	0.739458755469665	1	0.825931523126315	0.999180657885137	-0.0696808397059697	1.49452272588647	0.610108925136367	NA	-1.56420356559244
chr4	145137921	145138070	150	-	exon	OTUD4	0.933232867637192	1	0.954670168356085	1	0.72404756700673	0.999180657885137	-0.484273297081124	-0.690476588821837	0.090945087827759	0.653982065064451	0.206203291740713
chr4	145138270	145138420	151	-	exon	OTUD4	0.876623879233872	1	0.906581383085474	1	0.988776471934562	0.999180657885137	-0.885991438412739	-0.690476588821837	0.090945087827759	0.653982065064451	-0.195514849590902
chr4	145514711	145514855	145	-	exon	SMAD1-AS1	0.780778157031064	1	0.715199849226624	1	0.964443576315798	0.999180657885137	-0.844862219011469	NA	NA	NA	NA
chr4	145760720	145760870	151	-	utr3	ZNF827	0.877488684404532	1	0.956004622901274	1	0.948959612620396	0.999180657885137	-0.52465711052642	-0.374882726117708	0.449302284992699	0.97735037558039	-0.149774384408711
chr4	145760970	145761319	350	-	utr3	ZNF827	0.877393855253564	1	0.908116422795239	1	0.555646583932705	0.999180657885137	0.292957627089269	-0.374882726117708	0.449302284992699	0.97735037558039	0.667840353206977
chr4	145885806	145886006	201	-	exon	ZNF827	0.570955575665981	1	0.607665067189078	1	0.770202453442467	0.999180657885137	-0.378235353223413	-0.374882726117708	0.449302284992699	0.97735037558039	-0.00335262710570428
chr4	145902887	145902987	101	-	exon	ZNF827	0.642206388392609	1	0.542536812079587	1	0.114388523130763	0.999180657885137	0.219476837929674	-0.374882726117708	0.449302284992699	0.97735037558039	0.594359564047382
chr4	151175031	151175379	349	-	utr5	SH3D19	0.966778457652103	1	0.939917471901429	1	0.894691410341029	0.999180657885137	-0.255579931427487	-0.104243339112391	0.780669181727808	0.998328760984249	-0.151336592315097
chr4	151325483	151325582	100	-	utr5	SH3D19	0.172903483823993	1	0.170243874965512	1	0.491633079842168	0.999180657885137	-1.25776078032857	-0.104243339112391	0.780669181727808	0.998328760984249	-1.15351744121618
chr4	151760824	151760923	100	-	exon	GATB	0.856962565754049	1	0.941530984725592	1	0.835398822295329	0.999180657885137	-0.11478787923354	0.175495832387877	0.707635003886993	0.998328760984249	-0.290283711621416
chr4	152322757	152323007	251	-	utr3	FBXW7	0.657389335640102	1	0.652484625403959	1	0.376230177414779	0.999180657885137	-1.48124274574961	-0.999340131446062	0.0526824006017604	0.522916226597939	-0.481902614303553
chr4	152411347	152411697	351	-	exon	FBXW7	0.566482308889188	1	0.650335196502978	1	0.891039432415059	0.999180657885137	-0.937179953640781	-0.999340131446062	0.0526824006017604	0.522916226597939	0.0621601778052809
chr4	152535002	152535202	201	-	utr5	FBXW7	0.150627331811671	1	0.217284756966636	1	1.24576260253438e-08	1.02967329488395e-06	-1.76157292938121	-0.999340131446062	0.0526824006017604	0.522916226597939	-0.762232797935145
chr4	152535352	152535502	151	-	utr5	FBXW7	0.155329443534253	1	0.124819271274678	1	5.74460918891254e-06	0.000255351218336226	-1.61738458942887	-0.999340131446062	0.0526824006017604	0.522916226597939	-0.618044457982805
chr4	152535602	152536051	450	-	utr5	FBXW7	0.0173478299449476	1	0.0244241094887577	1	6.19931416513265e-08	4.57628227012325e-06	-3.15765170439472	-0.999340131446062	0.0526824006017604	0.522916226597939	-2.15831157294866
chr4	154585974	154586568	595	-	exon	FGA	0.943258647513686	1	0.970869057229013	1	0.819895985449108	0.999180657885137	1.20833867366019	1.48640378484599	0.000705680379288878	0.04131084073315	-0.2780651111858
chr4	156970895	156971094	200	-	utr5	PDGFC	0.476462075272636	1	0.777483639923247	1	0.687792600961609	0.999180657885137	-1.27094994881485	-1.08364125627636	0.0326747675078949	0.423304877216152	-0.187308692538483
chr4	158170753	158171002	250	-	exon	FAM198B	0.765573849103693	1	0.796211960503547	1	0.848329655311174	0.999180657885137	-0.264406244438644	0.123300459134284	0.789742871689553	0.998328760984249	-0.387706703572928
chr4	158171102	158171351	250	-	exon	FAM198B	0.877222988082171	1	0.875601492817018	1	0.983315946600393	0.999180657885137	-0.344104880710922	0.123300459134284	0.789742871689553	0.998328760984249	-0.467405339845206
chr4	163166425	163166525	101	-	exon	NAF1	0.0603599253691214	1	0.0729437024693832	1	5.84599900995939e-09	5.32090302745768e-07	-1.57830182857517	-0.0385758446418291	0.933104385292306	0.998328760984249	-1.53972598393334
chr4	163166624	163166772	149	-	utr5	NAF1	0.689196163645987	1	0.955933863081754	1	0.939785503431062	0.999180657885137	-0.586338141658975	-0.0385758446418291	0.933104385292306	0.998328760984249	-0.547762297017146
chr4	165103048	165112817	9770	-	utr5	TMEM192	0.431543798656979	1	0.45702935911608	1	0.691018569667133	0.999180657885137	-0.339783363500219	-0.796814524134358	0.204577712068154	0.860874276672459	0.457031160634139
chr4	169268961	169269060	100	-	exon	SH3RF1	0.96367261410823	1	0.890969856768224	1	0.913447060598339	0.999180657885137	-0.950565538260073	-1.34424694759722	0.00702705853703318	0.181642618644772	0.393681409337144
chr4	170089785	170089934	150	-	utr5	AADAT	0.453979734228234	1	0.534021311115823	1	0.000979048772067457	0.0250764401569238	-0.299932017270954	-0.101355690849714	0.831842334852585	0.998328760984249	-0.19857632642124
chr4	173333516	173334134	619	-	utr5	HMGB2	0.872242069004414	1	0.823451870355922	1	0.981137920690551	0.999180657885137	-0.0984332909237964	-0.219874328795958	0.619474649352726	0.998328760984249	0.121441037872161
chr4	173334283	173334382	100	-	utr5	HMGB2	0.138368777878919	1	0.360269868221366	1	0.213466156020895	0.999180657885137	-1.27415869251398	-0.219874328795958	0.619474649352726	0.998328760984249	-1.05428436371802
chr4	183097662	183097810	149	-	exon	WWC2-AS2	0.563148364056389	1	0.51826832303114	1	0.349471747409188	0.999180657885137	0.242120399210449	1.3799497884311	0.19269404896273	0.850337655351184	-1.13782938922065
chr4	184803469	184805549	2081	-	utr5	ACSL1	0.47071580969922	1	0.567181415691675	1	0.908024071127139	0.999180657885137	-0.724656610429805	-0.928415198537564	0.0112246117776655	0.238624156656565	0.203758588107759
chr4	185504544	185506628	2085	-	utr3	PDLIM3	0.242911986651188	1	0.419354666699362	1	0.766479727755443	0.999180657885137	-1.76677659970765	-0.810929702803195	0.183322762616126	0.838325200785918	-0.95584689690446
chr4	185535363	185535512	150	-	utr5	PDLIM3	0.0957278940105543	1	0.123066192487526	1	0.565218436204387	0.999180657885137	-1.21634038353354	-0.810929702803195	0.183322762616126	0.838325200785918	-0.405410680730349
chr4	186288553	186288652	100	-	exon	F11-AS1	0.239728117128716	1	0.382399533268752	1	0.876608893947718	0.999180657885137	0.357811784358328	1.27755520947429	0.337919923915428	NA	-0.919743425115961
chr4	186588482	186588782	301	-	utr3	FAT1	0.926616707580666	1	0.992607466542775	1	0.991009193300241	0.999180657885137	-0.459896858680784	-0.453527028285097	0.382262509692216	0.964219058143544	-0.00636983039568695
chr4	186603186	186603535	350	-	exon	FAT1	0.535876125647947	1	0.824813990536635	1	0.813613727469568	0.999180657885137	-1.38506261514549	-0.453527028285097	0.382262509692216	0.964219058143544	-0.931535586860394
chr4	186617787	186617937	151	-	exon	FAT1	0.810017056932393	1	0.934470034789286	1	0.979325124580576	0.999180657885137	-1.67605760946763	-0.453527028285097	0.382262509692216	0.964219058143544	-1.22253058118254
chr4	186621182	186621282	101	-	exon	FAT1	0.874101058696628	1	0.905972460068354	1	0.590273690486559	0.999180657885137	-1.14244300480747	-0.453527028285097	0.382262509692216	0.964219058143544	-0.688915976522377
chr4	186636642	186636891	250	-	exon	FAT1	0.875280467880922	1	0.917445331889831	1	0.940908169131083	0.999180657885137	-0.897714674916071	-0.453527028285097	0.382262509692216	0.964219058143544	-0.444187646630974
chr4	186726422	186726522	101	-	utr5	FAT1	0.0350836881840977	1	0.124352315299071	1	2.38520929978807e-34	4.55902942538242e-31	-3.36520344642248	-0.453527028285097	0.382262509692216	0.964219058143544	-2.91167641813738
chr5	224396	224496	101	+	utr3	SDHA	0.226300776692161	1	0.389982888979142	1	0.908264463485909	0.999180657885137	-1.25782835966189	0.0346112613360466	0.967251407627197	0.998328760984249	-1.29243962099793
chr5	225420	225640	221	+	utr3	SDHA	0.719929584683084	1	0.981941525790449	1	0.841337844870281	0.999180657885137	-0.338348054735562	0.0346112613360466	0.967251407627197	0.998328760984249	-0.372959316071609
chr5	271671	271771	101	+	utr5	PDCD6	0.940482577665988	1	0.657684287813703	1	0.956954281737042	0.999180657885137	-1.75962385403685	-0.939818726175186	0.0110008781817203	0.235777796218541	-0.819805127861661
chr5	434502	434602	101	+	exon	AHRR	0.831597064764005	1	0.999459211547634	1	NA	NA	1.22906184834533	1.11113486851435	0.443563300386449	NA	0.11792697983098
chr5	446176	446276	101	+	utr5	EXOC3	0.951575445257012	1	0.96583883886898	1	0.592302750764764	0.999180657885137	-0.0100630477600397	0.0909186351450179	0.910698313729987	0.998328760984249	-0.100981682905058
chr5	447611	453777	6167	+	exon	EXOC3	0.576565249889276	1	0.677539738679029	1	0.771753296444086	0.999180657885137	-0.425370413739843	0.0909186351450179	0.910698313729987	0.998328760984249	-0.516289048884861
chr5	465184	465779	596	+	utr3	EXOC3	0.733047245909926	1	0.826156845962293	1	0.701530792467822	0.999180657885137	0.228168784798942	0.0909186351450179	0.910698313729987	0.998328760984249	0.137250149653924
chr5	471139	471737	599	+	utr3	EXOC3	0.994331010908321	1	0.950431129607783	1	0.620288358702242	0.999180657885137	0.799914473014664	0.0909186351450179	0.910698313729987	0.998328760984249	0.708995837869646
chr5	624522	640459	15938	+	exon	CEP72	0.886768417456565	1	0.744693855856534	1	0.974113314042267	0.999180657885137	0.00735590779473524	0.271720100801328	0.731205419324434	0.998328760984249	-0.264364193006593
chr5	1801448	1801545	98	+	exon	NDUFS6	0.339443553741183	1	0.62577829105839	1	0.744370844811589	0.999180657885137	-0.473785889633695	0.655243749134813	0.203060725658579	0.860874276672459	-1.12902963876851
chr5	5462252	5462401	150	+	exon	ICE1	0.939042957521904	1	0.855683440942047	1	0.802269608158466	0.999180657885137	0.166209530369035	0.0494152619728966	0.901806759639271	0.998328760984249	0.116794268396138
chr5	6754903	6755003	101	+	utr3	PAPD7	NA	NA	0.845235654204553	1	0.994698404222161	0.999180657885137	0.0671066981051871	0.0998210202039595	0.853895170882401	0.998328760984249	-0.0327143220987724
chr5	14290849	14293082	2234	+	exon	TRIO	0.968348280625343	1	0.992113383814379	1	0.97764787699147	0.999180657885137	-0.837946033016678	-0.377374428489956	0.606649654311287	0.997962571096369	-0.460571604526722
chr5	14366979	14368857	1879	+	exon	TRIO	0.535232728196314	1	0.636228078778128	1	0.959633636302571	0.999180657885137	-0.465385036635878	-0.377374428489956	0.606649654311287	0.997962571096369	-0.0880106081459221
chr5	14461178	14462921	1744	+	exon	TRIO	0.119232167970619	1	0.245863256554942	1	0.0246226288426337	0.388603525062999	-1.3522949953967	-0.377374428489956	0.606649654311287	0.997962571096369	-0.974920566906747
chr5	14487816	14488116	301	+	exon	TRIO	0.0533384327545715	1	0.0776869233203039	1	9.71826598489373e-18	4.12783347708361e-15	-1.91758497852647	-0.377374428489956	0.606649654311287	0.997962571096369	-1.54021055003651
chr5	14508089	14508639	551	+	utr3	TRIO	0.555265980267919	1	0.618311433880078	1	0.819128527107971	0.999180657885137	-0.735191056048144	-0.377374428489956	0.606649654311287	0.997962571096369	-0.357816627558188
chr5	14692990	14693239	250	+	utr3	OTULIN	0.479086098883847	1	0.561030446497568	1	0.981427381573377	0.999180657885137	-0.30199140976127	0.299521991524998	0.538127667326229	0.987561651771818	-0.601513401286268
chr5	31538439	31538588	150	+	utr3	C5orf22	0.697977737528889	1	0.791548487828143	1	0.750402091817864	0.999180657885137	-0.710829101589545	-0.300251897619731	0.534040240994966	0.987561651771818	-0.410577203969814
chr5	32174471	32174801	331	+	exon	CTD-2186M15.3	0.790980035625631	1	0.891321726701274	1	0.958943354059434	0.999180657885137	-0.547681949493487	0.109590500261953	0.862443907212189	0.998328760984249	-0.657272449755441
chr5	33440994	33441143	150	+	utr5	TARS	0.424787109355952	1	0.377628130417354	1	0.805258854140717	0.999180657885137	-2.30433929096123	-2.8688268286264	2.04987383906572e-09	1.48364277906561e-06	0.56448753766518
chr5	34823173	34823273	101	+	exon	RAI14	0.854209599281512	1	0.846469790579005	1	0.674344435738507	0.999180657885137	-0.565659145648196	-0.146462363137104	0.668716222861909	0.998328760984249	-0.419196782511092
chr5	34830980	34831080	101	+	utr3	RAI14	0.134228751600787	1	0.215896419530395	1	0.703170907862815	0.999180657885137	-1.81897294307259	-0.146462363137104	0.668716222861909	0.998328760984249	-1.67251057993549
chr5	34915475	34915624	150	+	utr5	BRIX1	0.694476279350047	1	0.621934066264391	1	0.956009185131668	0.999180657885137	0.318609355108995	-0.287121401312877	0.615885341666579	0.998328760984249	0.605730756421872
chr5	34915723	34915872	150	+	utr5	BRIX1	0.788793805862919	1	0.999527771976297	1	0.601236494248656	0.999180657885137	-0.969845987520719	-0.287121401312877	0.615885341666579	0.998328760984249	-0.682724586207842
chr5	34937610	34944905	7296	+	exon	DNAJC21	0.896613019988921	1	0.946277871390084	1	0.964419159277076	0.999180657885137	-0.660010398860177	-0.261745319489525	0.552579751572047	0.988455691760892	-0.398265079370652
chr5	34950682	34950882	201	+	exon	DNAJC21	0.791344026628631	1	0.764595092006424	1	0.66255080907326	0.999180657885137	1.27733979915193	-0.261745319489525	0.552579751572047	0.988455691760892	1.53908511864145
chr5	36876909	36877058	150	+	utr5	NIPBL	0.646800519965512	1	0.788622813972475	1	0.595615839798132	0.999180657885137	-0.451382448522587	-0.101811044911336	0.776864885296479	0.998328760984249	-0.349571403611251
chr5	36985284	36985434	151	+	exon	NIPBL	0.698097600755039	1	0.728945015824249	1	0.861470687940829	0.999180657885137	-0.108446133519547	-0.101811044911336	0.776864885296479	0.998328760984249	-0.00663508860821148
chr5	41925353	41925452	100	+	exon	FBXO4	0.536205327459972	1	0.640241909999657	1	0.000713080467215838	0.0189629798681693	-0.447309991668317	-0.0168668711840874	0.974553158544912	0.999100039929201	-0.430443120484229
chr5	52787990	52788340	351	+	utr5	ITGA1	0.665810798142056	1	0.659951795344613	1	0.895554086365937	0.999180657885137	0.151604580293129	0.712013796349394	0.0544019412822371	0.528966837588528	-0.560409216056264
chr5	52800160	52800709	550	+	utr5	PELO	0.796902090054581	1	0.941736617827645	1	0.650390247338593	0.999180657885137	0.385066788069542	0.235564378188353	0.532904818588067	0.987561651771818	0.149502409881188
chr5	52801547	52801897	351	+	utr3	PELO	0.943095234960923	1	0.966789026948047	1	0.846418904897462	0.999180657885137	-0.0635427011677234	0.235564378188353	0.532904818588067	0.987561651771818	-0.299107079356077
chr5	53114028	53114178	151	+	exon	CTD-2366F13.1	0.425191263829725	1	0.404648007685138	1	0.724326693314757	0.999180657885137	0.321437413306212	1.17885578317579	0.132374657121811	0.751358707472764	-0.857418369869581
chr5	53480458	53480557	100	+	utr5	FST	0.487417929728638	1	0.46393396691809	1	0.993035307759285	0.999180657885137	0.310402386555862	-0.102137133521775	0.874842893725753	0.998328760984249	0.412539520077638
chr5	54518404	54518653	250	+	exon	SNX18	0.147947560193705	1	0.123843952561392	1	0.037477904332531	0.541658445320162	-0.66725152753445	-0.0533562664896161	0.908338888195791	0.998328760984249	-0.613895261044834
chr5	54518950	54519298	349	+	exon	SNX18	0.970489391132651	1	0.814344718807537	1	0.91546582576682	0.999180657885137	0.272330079010389	-0.0533562664896161	0.908338888195791	0.998328760984249	0.325686345500005
chr5	54519397	54519546	150	+	exon	SNX18	0.642241030862319	1	0.711372061433178	1	0.496555056354109	0.999180657885137	-0.378563826890719	-0.0533562664896161	0.908338888195791	0.998328760984249	-0.325207560401103
chr5	54543209	54543309	101	+	utr3	SNX18	0.96452844205908	1	0.971589273234292	1	0.965527359373844	0.999180657885137	0.134530296265711	-0.0533562664896161	0.908338888195791	0.998328760984249	0.187886562755327
chr5	55307959	55308109	151	+	utr5	SKIV2L2	0.587159665962665	1	0.643902639024773	1	0.985361472310378	0.999180657885137	0.490483927223216	-0.13217251404177	0.733646782459189	0.998328760984249	0.622656441264986
chr5	56815574	56815873	300	+	exon	MAP3K1	0.575083458081064	1	0.654829210921945	1	0.347735002921227	0.999180657885137	-1.25068753169901	-0.36382536335451	0.339563538669523	0.949432550196353	-0.886862168344501
chr5	56881839	56882088	250	+	exon	MAP3K1	0.613330386626021	1	0.613627799224303	1	0.569545157834561	0.999180657885137	-0.636837081110418	-0.36382536335451	0.339563538669523	0.949432550196353	-0.273011717755908
chr5	56882237	56882337	101	+	exon	MAP3K1	0.749635027365151	1	0.741350835972903	1	0.801825083992923	0.999180657885137	-0.98426744451872	-0.36382536335451	0.339563538669523	0.949432550196353	-0.62044208116421
chr5	66144327	66144527	201	+	utr5	SREK1	0.343008200880996	1	0.518211887140381	1	0.283758054801787	0.999180657885137	-1.28974526987493	-0.450380492348532	0.340788604470916	0.950162309401225	-0.839364777526394
chr5	66170598	66170897	300	+	utr3	SREK1	0.814343741670201	1	0.732006967820329	1	0.943130387092076	0.999180657885137	-0.557412882547754	-0.450380492348532	0.340788604470916	0.950162309401225	-0.107032390199223
chr5	66177658	66178818	1161	+	utr3	SREK1	0.847832303054674	1	0.860887084310598	1	0.348565029743549	0.999180657885137	-0.449286652065837	-0.450380492348532	0.340788604470916	0.950162309401225	0.00109384028269421
chr5	66178918	66179168	251	+	utr3	SREK1	0.89304806384243	1	0.895088578780542	1	0.383286322448553	0.999180657885137	-0.762604380365965	-0.450380492348532	0.340788604470916	0.950162309401225	-0.312223888017434
chr5	67163256	67163456	201	+	exon	MAST4	0.49031384566463	1	0.25940480961788	1	0.277607049316874	0.999180657885137	0.539018038874954	0.200386411282282	0.646580523846851	0.998328760984249	0.338631627592672
chr5	67163606	67163905	300	+	exon	MAST4	0.363080846973913	1	0.58513362884698	1	0.962271689740532	0.999180657885137	-0.773009120573166	0.200386411282282	0.646580523846851	0.998328760984249	-0.973395531855448
chr5	67164604	67164704	101	+	exon	MAST4	0.678953846591159	1	0.659984381821402	1	0.0642022743056634	0.824972249082268	0.945246011196349	0.200386411282282	0.646580523846851	0.998328760984249	0.744859599914067
chr5	67165003	67165203	201	+	exon	MAST4	0.5319847780536	1	0.551082906381185	1	0.947205921045392	0.999180657885137	0.364434510876158	0.200386411282282	0.646580523846851	0.998328760984249	0.164048099593876
chr5	67165303	67167199	1897	+	utr3	MAST4	0.989416941993113	1	0.918554687194399	1	0.65561094294141	0.999180657885137	0.214960527370933	0.200386411282282	0.646580523846851	0.998328760984249	0.014574116088651
chr5	68215770	68215919	150	+	utr5	PIK3R1	0.130088265754401	1	0.08333369088235	1	0.0100700882006306	0.184912263771779	-1.91841022817344	0.981056629936983	0.0097571678341783	0.219750188717993	-2.89946685811042
chr5	68226321	68226471	151	+	utr5	PIK3R1	0.746863457750578	1	0.754180259001854	1	0.882178924224759	0.999180657885137	-0.197861980989838	0.981056629936983	0.0097571678341783	0.219750188717993	-1.17891861092682
chr5	68226670	68226919	250	+	utr5	PIK3R1	0.888380606483939	1	0.938423936254714	1	0.689162368394194	0.999180657885137	-0.173115603478667	0.981056629936983	0.0097571678341783	0.219750188717993	-1.15417223341565
chr5	68297933	68298182	250	+	utr3	PIK3R1	0.740209075190917	1	0.728016266200447	1	0.980779011968988	0.999180657885137	0.472089711440111	0.981056629936983	0.0097571678341783	0.219750188717993	-0.508966918496871
chr5	69189598	69189747	150	+	utr5	CENPH	0.418707567856378	1	0.685497723528702	1	0.621207166088321	0.999180657885137	-1.7027418271089	-0.594189785067826	0.20421600758743	0.860874276672459	-1.10855204204107
chr5	69414108	69414207	100	+	utr3	RAD17	0.769994349002638	1	0.795806706167404	1	0.978405451866505	0.999180657885137	-0.442431638751808	-0.063739954016914	0.890548732851841	0.998328760984249	-0.378691684734894
chr5	69492820	69504195	11376	+	utr5	OCLN	0.854912029306353	1	0.510425635126481	1	0.560794553194316	0.999180657885137	-1.74979160329191	-0.672894936267852	0.218742087810936	0.875594337287467	-1.07689666702406
chr5	69509339	69509488	150	+	exon	OCLN	0.443845831241102	1	0.681257491210817	1	0.540615695744426	0.999180657885137	-2.05554587149388	-0.672894936267852	0.218742087810936	0.875594337287467	-1.38265093522602
chr5	71510140	71510290	151	+	exon	BDP1	0.468796306709736	1	0.314388633353971	1	0.50736359513603	0.999180657885137	-1.47369911389312	-0.728765289637199	0.095408180144229	0.66774198114101	-0.744933824255919
chr5	72848229	72848461	233	+	utr5	TNPO1	0.819447608786483	1	0.930378315901288	1	0.946946529683828	0.999180657885137	-0.0816172139967432	-0.392164146502726	0.501808620201603	0.98053549208992	0.310546932505983
chr5	73498556	73498753	198	+	utr5	BTF3	0.113343723382967	1	0.305136309779847	1	0.299151893345906	0.999180657885137	-1.9396362552355	-0.118731835572731	0.816777822944128	0.998328760984249	-1.82090441966277
chr5	73626208	73626308	101	+	utr5	ARHGEF28	0.525271042699796	1	0.999517195276832	1	NA	NA	-2.14524226265848	0.583175309799832	0.139928668428209	0.767510915391793	-2.72841757245831
chr5	73909607	73911533	1927	+	exon	ARHGEF28	0.275703979800167	1	0.259977946695736	1	0.892115596077157	0.999180657885137	0.342082423586818	0.583175309799832	0.139928668428209	0.767510915391793	-0.241092886213014
chr5	74640172	74640271	100	+	utr5	HEXB	0.906723804517166	1	0.844487356495469	1	0.0220341480722106	0.355030725155082	1.86231654766681	-0.0800807931028611	0.814106811525606	0.998328760984249	1.94239734076967
chr5	74640371	74685154	44784	+	utr5	HEXB	0.361199892093504	1	0.56499167584613	1	0.802224947203244	0.999180657885137	0.0375574204222749	-0.0800807931028611	0.814106811525606	0.998328760984249	0.117638213525136
chr5	74685254	74685353	100	+	utr5	HEXB	0.305099822234342	1	0.316458137966931	1	0.175334041968466	0.999180657885137	-0.168078406929324	-0.0800807931028611	0.814106811525606	0.998328760984249	-0.0879976138264625
chr5	76403299	76403547	249	+	utr5	IQGAP2	0.481036274453985	1	0.700296024207182	1	0.705567749086776	0.999180657885137	0.646454762980926	1.13721815357494	0.00210750676568311	0.0853923594709227	-0.490763390594015
chr5	79236489	79236689	201	+	utr5	JMY	0.0222390739995405	1	0.0555694078674645	1	0.0371166950123617	0.539497512769984	-3.00648025648513	-1.0113998984467	0.0338229084833805	0.429208821815469	-1.99508035803843
chr5	79236938	79237638	701	+	exon	JMY	0.138093612813991	1	0.273870118191325	1	0.00729141741795665	0.142574250304316	-1.74281966517185	-1.0113998984467	0.0338229084833805	0.429208821815469	-0.731419766725147
chr5	79314728	79316026	1299	+	exon	JMY	0.18176408953053	1	0.249391455474958	1	0.670879355087253	0.999180657885137	-0.211534198828291	-1.0113998984467	0.0338229084833805	0.429208821815469	0.799865699618409
chr5	81087164	81087363	200	+	exon	RASGRF2	0.45172716818842	1	0.515771788109585	1	0.782078009639881	0.999180657885137	-1.50919083382368	-1.14530748688699	0.00642082468868534	0.170682456624268	-0.363883346936687
chr5	81225826	81226025	200	+	utr3	RASGRF2	0.33537864499535	1	0.419617035818273	1	0.690724952209146	0.999180657885137	-1.07250732456675	-1.14530748688699	0.00642082468868534	0.170682456624268	0.0728001623202423
chr5	81226473	81226572	100	+	utr3	RASGRF2	0.452131210577571	1	0.32680412430186	1	0.75335492893888	0.999180657885137	-1.77160331489263	-1.14530748688699	0.00642082468868534	0.170682456624268	-0.626295828005636
chr5	87268486	87268884	399	+	exon	RASA1	0.716560823956787	1	0.959832667107568	1	0.876646788627781	0.999180657885137	-0.211725920624118	-0.144932332650834	0.756249412949063	0.998328760984249	-0.0667935879732838
chr5	93584572	93584770	199	+	utr5	NR2F1	0.852664618769484	1	0.842546747029239	1	0.595619333557545	0.999180657885137	-0.296737594507	0.462569822657722	0.271027047990468	0.910343120995367	-0.759307417164722
chr5	93593577	93594220	644	+	utr3	NR2F1	0.81962638527066	1	0.886814193173453	1	0.552599828851491	0.999180657885137	1.08775204809214	0.462569822657722	0.271027047990468	0.910343120995367	0.625182225434419
chr5	95731299	95731399	101	+	utr5	RHOBTB3	0.161018878599001	1	0.201009919531748	1	3.72836150964186e-05	0.00134776302231522	-1.89250049413032	-0.518536787205037	0.154188541733698	0.793005216416559	-1.37396370692529
chr5	96935793	96935893	101	+	utr5	LNPEP	0.661417856458383	1	0.700386275015088	1	0.729884021261829	0.999180657885137	0.30510354610077	-1.37076812660161	0.0385771243869846	0.453331034401444	1.67587167270238
chr5	98793392	98793491	100	+	exon	RGMB	0.763111075115828	1	0.858393623911152	1	0.846055388701747	0.999180657885137	-0.0417037242486017	0.075263814328889	0.867061264289813	0.998328760984249	-0.116967538577491
chr5	100535500	100535939	440	+	utr5	FAM174A	0.0204345972959755	1	0.0509305387723002	1	0.00785830519599296	0.15114634559991	-1.51689519835992	0.143065594935153	0.83589238437543	0.998328760984249	-1.65996079329507
chr5	103276133	103276282	150	+	exon	C5orf30	NA	NA	0.642616001643012	1	0.874087940498675	0.999180657885137	-0.414947493508439	-1.51492224435498	0.00811506348960058	0.193727370232249	1.09997475084654
chr5	109689615	109689715	101	+	utr5	MAN2A1	0.19055009049804	1	0.220037592965327	1	6.97505417590975e-07	3.92116005161162e-05	-1.44022384064983	0.298922837554313	0.515573907567468	0.98439919817488	-1.73914667820414
chr5	109689964	109690363	400	+	utr5	MAN2A1	NA	NA	0.699636937502086	1	0.977719897486518	0.999180657885137	0.10641864501724	0.298922837554313	0.515573907567468	0.98439919817488	-0.192504192537073
chr5	110739231	110739381	151	+	exon	SLC25A46	0.619720265397267	1	0.681168662978575	1	0.74040237543927	0.999180657885137	-0.14806672973321	-0.0968459801274327	0.869670965952309	0.998328760984249	-0.0512207496057772
chr5	111092362	111092561	200	+	utr5	WDR36	0.88667113394928	1	0.950946128266959	1	0.841452024551457	0.999180657885137	-0.222384965751552	-0.198134640881583	0.692740382131249	0.998328760984249	-0.0242503248699694
chr5	123512299	123512399	101	+	utr5	CSNK1G3	0.117030849195057	1	0.258329876758611	1	3.47139379405215e-12	5.64692367072888e-10	-2.60681807961812	-0.466519860218994	0.435379362718118	0.975063901286642	-2.14029821939913
chr5	123545593	123545793	201	+	utr5	CSNK1G3	NA	NA	0.687538433364212	1	0.757917892817274	0.999180657885137	-0.14397374687216	-0.466519860218994	0.435379362718118	0.975063901286642	0.322546113346835
chr5	128083816	128084065	250	+	utr5	SLC12A2	0.653004357487091	1	0.960362966115516	1	0.825195409603583	0.999180657885137	-1.96416573490572	-0.465023172521286	0.329084803525399	0.945980750672787	-1.49914256238443
chr5	128084364	128084513	150	+	exon	SLC12A2	0.0993281515490425	1	0.11682843254694	1	1.97169027039575e-08	1.5540781404444e-06	-1.86107404825128	-0.465023172521286	0.329084803525399	0.945980750672787	-1.39605087572999
chr5	132294841	132294990	150	+	exon	SLC22A4	1	1	0.406039510353977	1	0.325667437071053	0.999180657885137	-1.07380063294803	-0.267726994579415	0.758320195535368	0.998328760984249	-0.80607363836861
chr5	132370152	132370301	150	+	exon	SLC22A5	0.473897438212469	1	0.626146235320275	1	0.00497054251178022	0.101746406355598	-0.991854133274059	0.761074287061369	0.0978076147599886	0.672243522336432	-1.75292842033543
chr5	132557081	132557231	151	+	utr5	RAD50	0.617059587030832	1	0.735144976522898	1	0.988366981828435	0.999180657885137	0.191783255413816	0.460635975746237	0.227927784001226	0.882429404548938	-0.268852720332422
chr5	133052061	133052259	199	+	utr5	HSPA4	0.926442594992832	1	0.868207955220686	1	0.751013162507101	0.999180657885137	0.470408398251309	0.159908270221947	0.66352446362048	0.998328760984249	0.310500128029362
chr5	134115254	134115628	375	+	utr5	TCF7	0.0330028692168343	1	0.0319263670943778	1	1.792274963168e-07	1.17620929020609e-05	-2.17577243482151	0.425679279557986	0.549992247483829	0.987954203663236	-2.6014517143795
chr5	134146254	134146703	450	+	utr3	TCF7	0.995270672685913	1	0.994528787381603	1	0.533486535057149	0.999180657885137	0.266736012675821	0.425679279557986	0.549992247483829	0.987954203663236	-0.158943266882164
chr5	134564596	134573664	9069	+	exon	JADE2	0.889982372862174	1	0.786043452831283	1	0.857905928863493	0.999180657885137	-0.532763808569116	0.425131034027176	0.569069075291787	0.99171356964771	-0.957894842596293
chr5	134576787	134576887	101	+	utr3	JADE2	0.82760448547716	1	0.96753372253054	1	0.912150525015928	0.999180657885137	-0.156691985538274	0.425131034027176	0.569069075291787	0.99171356964771	-0.58182301956545
chr5	134577037	134579389	2353	+	utr3	JADE2	0.695773639684168	1	0.704027983693245	1	0.569898820771724	0.999180657885137	0.421451060379216	0.425131034027176	0.569069075291787	0.99171356964771	-0.00367997364796024
chr5	134738600	134741412	2813	+	utr5	CAMLG	0.883423839006861	1	0.974597409898228	1	0.850857171152275	0.999180657885137	-0.581679084990049	-0.490033895455828	0.418314967592494	0.969151411334007	-0.0916451895342206
chr5	134887764	134888012	249	+	utr3	TXNDC15	0.476104024667218	1	0.785244206230004	1	0.41026246458255	0.999180657885137	-0.96699191574452	-0.316811929732919	0.598580101012663	0.997962571096369	-0.650179986011601
chr5	135033480	135052493	19014	+	exon	CTC-276P9.4	0.0830085722191748	1	0.144958509262997	1	0.156227158289765	0.999180657885137	-2.31247637686205	1.16595884291098	0.752254948740105	NA	-3.47843521977302
chr5	136028994	136029094	101	+	utr5	TGFBI	0.906658860521553	1	0.859815855411305	1	0.770098158430531	0.999180657885137	-0.0484546175025489	0.306902895518499	0.492569025121559	0.98053549208992	-0.355357513021048
chr5	136056519	136058773	2255	+	utr3	TGFBI	0.51839119190795	1	0.510111513937252	1	0.236706783828199	0.999180657885137	1.39814715936249	0.306902895518499	0.492569025121559	0.98053549208992	1.09124426384399
chr5	136063470	136063569	100	+	utr3	TGFBI	0.677539559966105	1	0.763110605155631	1	0.473549473726626	0.999180657885137	0.45953677055008	0.306902895518499	0.492569025121559	0.98053549208992	0.152633875031581
chr5	136153663	136153962	300	+	utr5	SMAD5	0.79629844812768	1	0.95906984577043	1	0.724765128034488	0.999180657885137	-1.87053512198189	-1.22891686941951	0.00808774330937287	0.193557906395706	-0.641618252562373
chr5	138338245	138341316	3072	+	utr5	FAM53C	0.402578133272594	1	0.606927603244852	1	0.679901106319713	0.999180657885137	-0.862145135638173	-0.492571397737069	0.253658562656287	0.897947976960629	-0.369573737901104
chr5	138344864	138347296	2433	+	utr3	FAM53C	0.54319525132425	1	0.829144660414335	1	0.879782028801811	0.999180657885137	-0.743577584527258	-0.492571397737069	0.253658562656287	0.897947976960629	-0.251006186790189
chr5	138386177	138386327	151	+	exon	KDM3B	0.863248777353599	1	0.833108664509686	1	0.945428796898575	0.999180657885137	-0.735417950723747	-0.352643554651647	0.430353204468951	0.973144664588745	-0.3827743960721
chr5	138386426	138391166	4741	+	utr3	KDM3B	0.347448478992301	1	0.443547826873528	1	0.6147874081936	0.999180657885137	0.142870426459785	-0.352643554651647	0.430353204468951	0.973144664588745	0.495513981111432
chr5	138392011	138392260	250	+	utr3	KDM3B	0.862943478362611	1	0.806444943531865	1	0.850245139698986	0.999180657885137	-0.204030018408584	-0.352643554651647	0.430353204468951	0.973144664588745	0.148613536243063
chr5	138435884	138435983	100	+	utr3	KDM3B	0.385167369159702	1	0.445823090987279	1	0.729802603349496	0.999180657885137	-0.36827984997657	-0.352643554651647	0.430353204468951	0.973144664588745	-0.0156362953249229
chr5	138445251	138446322	1072	+	utr3	REEP2	0.506122675821205	1	0.751421634432797	1	0.338042545081431	0.999180657885137	-0.787816580353344	-0.552476391028226	0.515599189396872	0.98439919817488	-0.235340189325118
chr5	138929355	138930571	1217	+	utr3	CTNNA1	0.989333294483069	1	0.900157570770832	1	0.925368450052078	0.999180657885137	-0.262768384548349	-0.366952008285752	0.431185191291731	0.973613548138857	0.104183623737404
chr5	139561428	139561527	100	+	utr5	UBE2D2	0.201011238117881	1	0.437621810223206	1	0.979373973335123	0.999180657885137	-0.421908669595758	-0.0465075818117483	0.928538233296698	0.998328760984249	-0.37540108778401
chr5	139561626	139561725	100	+	utr5	UBE2D2	0.671225582356145	1	0.86137158402339	1	0.767628748024132	0.999180657885137	0.22688444743217	-0.0465075818117483	0.928538233296698	0.998328760984249	0.273392029243919
chr5	139648400	139648498	99	+	utr5	CXXC5	0.708534405917448	1	0.500970208829523	1	0.142089719745988	0.999180657885137	0.625453854336765	0.396592355411564	0.576605448838577	0.993680333779761	0.228861498925201
chr5	139680513	139681402	890	+	utr5	CXXC5	0.942154595608035	1	0.992366392752895	1	0.81811612617477	0.999180657885137	0.0625639194851724	0.396592355411564	0.576605448838577	0.993680333779761	-0.334028435926392
chr5	140107826	140108070	245	+	exon	PURA	0.699813708033231	1	0.957744153707304	1	0.977636471580479	0.999180657885137	0.0167742567707951	0.680874627078482	0.112789778311963	0.709608058059055	-0.664100370307687
chr5	140113189	140115173	1985	+	utr3	PURA	0.296905203015795	1	0.557307644442066	1	0.884249475332132	0.999180657885137	0.114468604797961	0.680874627078482	0.112789778311963	0.709608058059055	-0.566406022280521
chr5	140401864	140402113	250	+	utr5	ANKHD1-EIF4EBP3	0.240750349129243	1	0.47471199638823	1	0.538723572753621	0.999180657885137	-0.39507773115466	-0.21190557533678	0.739435446938567	0.998328760984249	-0.183172155817881
chr5	140524083	140524192	110	+	utr5	ANKHD1	0.625251593452478	1	0.822527325309428	1	0.987118416669031	0.999180657885137	-0.168465684650153	-0.430271128041512	0.573344014760669	0.993401307921459	0.261805443391359
chr5	140659018	140659318	301	+	exon	IK	0.884897850734892	1	0.968969294511883	1	0.943468498676035	0.999180657885137	0.0268445181929701	0.127527416803959	0.716722397687541	0.998328760984249	-0.100682898610989
chr5	140664925	140665075	151	+	exon	WDR55	0.794063704254924	1	0.595681137353897	1	0.759707535844652	0.999180657885137	0.455512659135829	0.667395092508877	0.113760316710242	0.711082606016056	-0.211882433373048
chr5	140669429	140669728	300	+	utr3	WDR55	0.387629081701988	1	0.56240780194476	1	0.979569448721817	0.999180657885137	0.097937552876661	0.667395092508877	0.113760316710242	0.711082606016056	-0.569457539632216
chr5	140671572	140671771	200	+	utr3	WDR55	0.326845984347197	1	0.310860798833616	1	0.698625731189306	0.999180657885137	0.0914577729836511	0.667395092508877	0.113760316710242	0.711082606016056	-0.575937319525226
chr5	140672878	140672978	101	+	utr3	WDR55	0.82948116894054	1	0.9467105663859	1	0.964279735142186	0.999180657885137	0.301293953045182	0.667395092508877	0.113760316710242	0.711082606016056	-0.366101139463695
chr5	140836293	140836443	151	+	exon	PCDHA7	1	1	0.334197196631582	1	0.531785820604341	0.999180657885137	-0.600088746738365	-2.23591620665938	0.169359119691152	NA	1.63582745992101
chr5	141389586	141389735	150	+	exon	PCDHGB4	0.728082322622785	1	0.952394301187104	1	0.874542218908313	0.999180657885137	-0.890971015143501	-0.0952393146515579	0.886683784538253	0.998328760984249	-0.795731700491944
chr5	141637100	141637299	200	+	utr5	RELL2	0.495317306556287	1	0.581218109561453	1	0.584083235023641	0.999180657885137	-0.951049909450145	0.490127800402688	0.696410185662615	0.998328760984249	-1.44117770985283
chr5	141637499	141637699	201	+	utr5	RELL2	0.523143004876086	1	0.675562316590102	1	0.970853352997487	0.999180657885137	0.197916763325138	0.490127800402688	0.696410185662615	0.998328760984249	-0.29221103707755
chr5	141639568	141640237	670	+	exon	RELL2	0.259729090416056	1	0.375237490954549	1	0.617451372861488	0.999180657885137	0.785753228798486	0.490127800402688	0.696410185662615	0.998328760984249	0.295625428395799
chr5	143222413	143222713	301	+	utr3	ARHGAP26	0.931014020547059	1	0.953042620558479	1	0.693572267480502	0.999180657885137	0.289018747774495	1.01952324771733	0.0519283684069915	0.519055499149105	-0.730504499942831
chr5	145938159	145938258	100	+	exon	SH3RF2	0.842431146055625	1	0.740199942097687	1	0.676833848961936	0.999180657885137	0.962345885772062	0.809062612378823	0.283130394689955	0.91902229669279	0.153283273393239
chr5	146062559	146062758	200	+	utr3	SH3RF2	0.860816942316397	1	0.857886651138446	1	0.569720578334119	0.999180657885137	0.734380596853874	0.809062612378823	0.283130394689955	0.91902229669279	-0.0746820155249487
chr5	148427558	148427657	100	+	exon	FBXO38	0.0766132831100814	1	0.191618520804468	1	0.832066869286646	0.999180657885137	-1.0913974937643	0.0752414840257258	0.84537033505369	0.998328760984249	-1.16663897779003
chr5	149368658	149368758	101	+	utr3	PCYOX1L	0.943460278023896	1	0.816990023731928	1	0.447157144632656	0.999180657885137	-0.548180364025441	-0.677568221235392	0.359528887194134	0.957335643797717	0.12938785720995
chr5	149833079	149833529	451	+	exon	PPARGC1B	0.77736585194116	1	0.96965931886195	1	0.595373824068273	0.999180657885137	-1.22507950348062	0.143144532807619	0.803248583662731	0.998328760984249	-1.36822403628824
chr5	149833629	149833729	101	+	exon	PPARGC1B	1	1	0.944987620966493	1	0.778305576969821	0.999180657885137	0.829463981473136	0.143144532807619	0.803248583662731	0.998328760984249	0.686319448665518
chr5	149836610	149836760	151	+	exon	PPARGC1B	1	1	0.632592435900922	1	0.397028325977942	0.999180657885137	-0.662481549522602	0.143144532807619	0.803248583662731	0.998328760984249	-0.805626082330221
chr5	150010320	150010419	100	+	exon	HMGXB3	0.763911204065291	1	0.945849626979931	1	0.994894257691602	0.999180657885137	-0.705997966800905	0.180234049192347	0.727044322979662	0.998328760984249	-0.886232015993252
chr5	150051850	150052496	647	+	utr3	HMGXB3	0.923669651570113	1	0.999008206675731	1	0.981595048645922	0.999180657885137	-0.158291978784797	0.180234049192347	0.727044322979662	0.998328760984249	-0.338526027977144
chr5	150357739	150364240	6502	+	utr5	TCOF1	0.507913045590569	1	0.581268272891579	1	0.804460717305325	0.999180657885137	0.0368296614512366	0.44304640307276	0.64574194716115	0.998328760984249	-0.406216741621524
chr5	150369533	150372036	2504	+	exon	TCOF1	0.616473450449961	1	0.84239689763779	1	0.775366923537382	0.999180657885137	-0.912053187800852	0.44304640307276	0.64574194716115	0.998328760984249	-1.35509959087361
chr5	150372136	150374802	2667	+	exon	TCOF1	0.707311586559252	1	0.518631369080258	1	0.241882084260267	0.999180657885137	0.803699005048563	0.44304640307276	0.64574194716115	0.998328760984249	0.360652601975803
chr5	150374952	150375151	200	+	exon	TCOF1	0.888111015191833	1	0.948908861310394	1	0.619251877183997	0.999180657885137	0.707162390490582	0.44304640307276	0.64574194716115	0.998328760984249	0.264115987417822
chr5	150375351	150375966	616	+	exon	TCOF1	0.59196252169778	1	0.469679861275422	1	0.704717329436351	0.999180657885137	0.32331345764175	0.44304640307276	0.64574194716115	0.998328760984249	-0.119732945431011
chr5	150376066	150376166	101	+	exon	TCOF1	0.313762896593101	1	0.384867448735332	1	0.916310285196128	0.999180657885137	0.811924601153738	0.44304640307276	0.64574194716115	0.998328760984249	0.368878198080978
chr5	150376457	150376557	101	+	exon	TCOF1	0.413193132526487	1	0.679112961434079	1	0.663932513897951	0.999180657885137	-0.13345177097773	0.44304640307276	0.64574194716115	0.998328760984249	-0.576498174050491
chr5	150378946	150379704	759	+	exon	TCOF1	0.65341686130144	1	0.949496127781991	1	0.482619239655074	0.999180657885137	0.444323121032753	0.44304640307276	0.64574194716115	0.998328760984249	0.0012767179599929
chr5	150380851	150383153	2303	+	exon	TCOF1	0.901483518226869	1	0.872822398674935	1	0.897994606892338	0.999180657885137	-0.419949221928005	0.44304640307276	0.64574194716115	0.998328760984249	-0.862995625000765
chr5	150391981	150392131	151	+	exon	TCOF1	0.863843595606535	1	0.740222308413162	1	0.401137300980522	0.999180657885137	0.77584815979825	0.44304640307276	0.64574194716115	0.998328760984249	0.332801756725489
chr5	150396290	150400009	3720	+	utr3	TCOF1	0.714519518482271	1	0.595996767138556	1	0.668564568430014	0.999180657885137	0.36847074379958	0.44304640307276	0.64574194716115	0.998328760984249	-0.0745756592731799
chr5	150520907	150521307	401	+	utr5	NDST1	0.572145946889899	1	0.795351138372756	1	0.8349151628216	0.999180657885137	-0.0620331743356869	0.43943305127736	0.609893552205197	0.998169031908087	-0.501466225613047
chr5	150527841	150528091	251	+	exon	NDST1	NA	NA	0.779280872109878	1	0.525401244076504	0.999180657885137	0.229152189076275	0.43943305127736	0.609893552205197	0.998169031908087	-0.210280862201085
chr5	150553223	150553921	699	+	utr3	NDST1	0.896666639343734	1	0.921625115712444	1	0.661641985820615	0.999180657885137	0.223166586824538	0.43943305127736	0.609893552205197	0.998169031908087	-0.216266464452822
chr5	150554569	150554769	201	+	utr3	NDST1	0.188074540380363	1	0.430320357885778	1	0.769317299568054	0.999180657885137	-0.14433526487233	0.43943305127736	0.609893552205197	0.998169031908087	-0.58376831614969
chr5	150555467	150555916	450	+	utr3	NDST1	0.767061144010537	1	0.944377448746481	1	0.900066458538151	0.999180657885137	-0.0959309334283776	0.43943305127736	0.609893552205197	0.998169031908087	-0.535363984705738
chr5	150647987	150648186	200	+	utr5	SYNPO	0.537316540186219	1	0.546951801546416	1	0.672046135644652	0.999180657885137	0.256280065062853	-0.461707408700213	NA	NA	0.717987473763066
chr5	150649082	150649182	101	+	exon	SYNPO	0.894608526280261	1	0.891087792151966	1	0.329444043459728	0.999180657885137	-0.814051709164106	-0.461707408700213	NA	NA	-0.352344300463893
chr5	150649381	150649630	250	+	exon	SYNPO	NA	NA	0.775943179187133	1	0.203176674178351	0.999180657885137	-0.601575158189948	-0.461707408700213	NA	NA	-0.139867749489735
chr5	150650427	150650576	150	+	utr3	SYNPO	0.927754795691173	1	0.981887325372247	1	0.874914861244536	0.999180657885137	-0.574507688035489	-0.461707408700213	NA	NA	-0.112800279335276
chr5	150795593	150795792	200	+	utr3	SMIM3	0.649302016915176	1	0.719333218067174	1	0.586481847320131	0.999180657885137	0.90488035600735	1.63007578293423	0.00171986892550862	0.0761242961980373	-0.725195426926879
chr5	151020636	151020870	235	+	utr5	GPX3	0.488091753927776	1	0.508111913145933	1	0.0100733709843628	0.184912263771779	2.52218127433253	1.99631036112202	0.0118030276239521	0.246250596989719	0.525870913210507
chr5	151028746	151028944	199	+	utr3	GPX3	0.803880564036445	1	0.593370240379063	1	0.0937554883046033	0.999180657885137	3.02137881295987	1.99631036112202	0.0118030276239521	0.246250596989719	1.02506845183784
chr5	154446156	154446752	597	+	utr5	SAP30L	0.083146611072672	1	0.147477966240557	1	0.155908977206266	0.999180657885137	-2.68764800086575	0.562420288232563	0.17222414371086	0.825475190111738	-3.25006828909832
chr5	154755596	154756412	817	+	utr5	LARP1	0.110613538864017	1	0.272194235941103	1	0.0178239179757426	0.297863966958557	-1.77320376560484	0.00896503168043038	0.981133849428775	0.999100039929201	-1.78216879728527
chr5	154790339	154790697	359	+	utr5	LARP1	0.591491758045431	1	0.796828432986319	1	0.731391052812261	0.999180657885137	0.216749593320881	0.00896503168043038	0.981133849428775	0.999100039929201	0.207784561640451
chr5	154793813	154793963	151	+	utr3	LARP1	0.62900095880548	1	0.88223240408469	1	0.729040484324302	0.999180657885137	0.283980382082919	0.00896503168043038	0.981133849428775	0.999100039929201	0.275015350402488
chr5	154802017	154802167	151	+	exon	LARP1	0.472128639765143	1	0.693179183260446	1	0.912092062901068	0.999180657885137	-0.319693638569432	0.00896503168043038	0.981133849428775	0.999100039929201	-0.328658670249862
chr5	154813911	154814161	251	+	utr3	LARP1	0.579848780929757	1	0.606973143819569	1	0.983256790239471	0.999180657885137	0.469401807176332	0.00896503168043038	0.981133849428775	0.999100039929201	0.460436775495902
chr5	154815359	154815509	151	+	utr3	LARP1	0.995860344641021	1	0.96769723200225	1	0.573595671389294	0.999180657885137	0.261866017353741	0.00896503168043038	0.981133849428775	0.999100039929201	0.25290098567331
chr5	154815659	154815909	251	+	utr3	LARP1	0.965687134237846	1	0.956866492235035	1	0.724799859580901	0.999180657885137	-0.424356100717077	0.00896503168043038	0.981133849428775	0.999100039929201	-0.433321132397508
chr5	157392996	157393096	101	+	utr3	CYFIP2	0.954732033925353	1	0.911702693776687	1	0.706096949334587	0.999180657885137	-0.417497988226174	-0.234600260591428	0.727230284359914	0.998328760984249	-0.182897727634746
chr5	168291651	168291751	101	+	utr5	WWC1	0.0381975209562811	1	0.0229657384479288	1	2.26911332042184e-07	1.4397100324718e-05	-1.08334071819504	0.286657083022955	0.692923798494295	0.998328760984249	-1.36999780121799
chr5	168292100	168292250	151	+	utr5	WWC1	0.525424097634068	1	0.753767093250946	1	0.938665127564362	0.999180657885137	0.196728958574517	0.286657083022955	0.692923798494295	0.998328760984249	-0.0899281244484385
chr5	168385290	168399535	14246	+	exon	WWC1	0.606826679270453	1	0.42995343185995	1	0.72062103130127	0.999180657885137	0.00533619665023733	0.286657083022955	0.692923798494295	0.998328760984249	-0.281320886372718
chr5	168414417	168414567	151	+	exon	WWC1	0.501044756584589	1	0.567797193794892	1	0.813071192121363	0.999180657885137	0.706537984583018	0.286657083022955	0.692923798494295	0.998328760984249	0.419880901560062
chr5	168422097	168423631	1535	+	exon	WWC1	0.780205961874547	1	0.758511912169632	1	0.910761377375462	0.999180657885137	0.152592901462246	0.286657083022955	0.692923798494295	0.998328760984249	-0.134064181560709
chr5	168423731	168423931	201	+	exon	WWC1	0.81020684114792	1	0.876770034319645	1	0.665759880016465	0.999180657885137	-0.405703161163854	0.286657083022955	0.692923798494295	0.998328760984249	-0.692360244186809
chr5	168454045	168455500	1456	+	exon	WWC1	0.120702351358387	1	0.156622265894776	1	0.560437631364046	0.999180657885137	1.423808960241	0.286657083022955	0.692923798494295	0.998328760984249	1.13715187721804
chr5	168460729	168464946	4218	+	exon	WWC1	0.649840326546882	1	0.564807111662771	1	0.837711759617235	0.999180657885137	0.436487017288453	0.286657083022955	0.692923798494295	0.998328760984249	0.149829934265497
chr5	172834275	172834375	101	+	utr5	ERGIC1	0.810088174212805	1	0.952802761242533	1	0.883201953917443	0.999180657885137	-0.757031480755295	0.285594468513511	0.484067661953786	0.98053549208992	-1.04262594926881
chr5	173888380	173888579	200	+	utr5	CPEB4	0.449538274119102	1	0.493883402929675	1	0.000205757006549518	0.00627990097235265	-1.40778414372799	-1.64180271107324	0.00799539431263377	0.192312180725177	0.234018567345246
chr5	173888679	173889028	350	+	utr5	CPEB4	0.955091333835484	1	0.841365162795944	1	0.703119857750234	0.999180657885137	-0.970742777626028	-1.64180271107324	0.00799539431263377	0.192312180725177	0.671059933447208
chr5	175861757	175872190	10434	+	utr5	CPLX2	0.125662537950721	1	0.177502657300438	1	0.734960630413236	0.999180657885137	0.073909558810231	0.915636722116754	0.0434607545487267	0.482247801170297	-0.841727163306523
chr5	175878665	175879750	1086	+	utr3	CPLX2	0.945679038969081	1	0.777276108120535	1	0.288720363856985	0.999180657885137	0.981196442647728	0.915636722116754	0.0434607545487267	0.482247801170297	0.0655597205309733
chr5	175879871	175880021	151	+	exon	CPLX2	0.743887505026385	1	0.966072889759891	1	0.709718021849618	0.999180657885137	0.239278899946999	0.915636722116754	0.0434607545487267	0.482247801170297	-0.676357822169756
chr5	175880171	175880321	151	+	utr3	CPLX2	0.38203774146409	1	0.48187618136918	1	0.894769552730737	0.999180657885137	0.452814623658451	0.915636722116754	0.0434607545487267	0.482247801170297	-0.462822098458303
chr5	175880471	175880621	151	+	utr3	CPLX2	0.404255041072818	1	0.705911611856474	1	0.755050675260701	0.999180657885137	-0.0913906577080446	0.915636722116754	0.0434607545487267	0.482247801170297	-1.0070273798248
chr5	175880871	175881021	151	+	utr3	CPLX2	0.957069343385791	1	0.90517799541735	1	0.385362247474304	0.999180657885137	0.979750437730966	0.915636722116754	0.0434607545487267	0.482247801170297	0.0641137156142119
chr5	175882270	175882370	101	+	utr3	CPLX2	0.517249686186967	1	0.494463949416329	1	0.255443424755572	0.999180657885137	1.52870050890947	0.915636722116754	0.0434607545487267	0.482247801170297	0.613063786792716
chr5	175883170	175883320	151	+	utr3	CPLX2	0.716444756962523	1	0.860718242144305	1	0.487504206262084	0.999180657885137	0.6450798927293	0.915636722116754	0.0434607545487267	0.482247801170297	-0.270556829387454
chr5	175883570	175883770	201	+	utr3	CPLX2	0.399596905959065	1	0.675566379897963	1	0.434946228145533	0.999180657885137	0.643478447118564	0.915636722116754	0.0434607545487267	0.482247801170297	-0.27215827499819
chr5	176345293	176345442	150	+	exon	SIMC1	0.73713692277573	1	0.803976508229944	1	0.387274206565701	0.999180657885137	-0.578722641440002	-0.203802971480862	0.624283565906926	0.998328760984249	-0.37491966995914
chr5	176388364	176388564	201	+	utr3	ARL10	0.0576484915481798	1	0.172444812052764	1	0.406508443962759	0.999180657885137	-1.41337265109133	-1.82665752739182	0.0972070571004179	0.67150888078523	0.413284876300489
chr5	176498964	176500030	1067	+	exon	FAF2	0.717360224072395	1	0.651714344050962	1	0.409425037712817	0.999180657885137	-0.585902121403213	-0.696624059552829	0.0852007947136873	0.641197123775108	0.110721938149616
chr5	176507147	176507445	299	+	utr3	FAF2	0.81066043600377	1	0.833941779257642	1	0.818060404699547	0.999180657885137	-0.97251171151744	-0.696624059552829	0.0852007947136873	0.641197123775108	-0.275887651964611
chr5	176592723	176595674	2952	+	utr3	CDHR2	0.549104608032831	1	0.634924485884346	1	0.411662705995889	0.999180657885137	1.2018398928986	0.611982549433244	0.522566081463267	0.986913228609168	0.589857343465354
chr5	176657515	176657614	100	+	utr3	TSPAN17	0.525210134611375	1	0.584686428843532	1	0.375309128100512	0.999180657885137	-0.237841362176653	-0.1331439818524	0.835949280014514	0.998328760984249	-0.104697380324254
chr5	176657912	176658210	299	+	utr3	TSPAN17	0.986967339151323	1	0.989788484169475	1	0.441384962998178	0.999180657885137	-0.557583627496281	-0.1331439818524	0.835949280014514	0.998328760984249	-0.424439645643881
chr5	177022796	177022895	100	+	exon	ZNF346	0.0850237517403145	1	0.0897610439797598	1	6.39261278315515e-05	0.00219661667566799	-2.62736256272802	0.403004290159248	0.42288533221945	0.971054918825785	-3.03036685288727
chr5	177086936	177087035	100	+	utr5	FGFR4	0.0297081684552006	1	0.0625184266884878	1	0.16193565997046	0.999180657885137	-2.84292813535769	-0.311127321980668	NA	NA	-2.53180081337703
chr5	177303823	177303922	100	+	utr5	PRELID1	0.496077056032227	1	0.681180243016327	1	0.0160640823004353	0.275995373546019	-1.55736469147456	1.020280595106	NA	NA	-2.57764528658056
chr5	177370932	177371066	135	+	exon	RGS14	0.831670484994531	1	0.657201440570605	1	0.694989087032447	0.999180657885137	1.10504271380629	-0.0150390806790167	0.986776096960235	0.999328335780926	1.1200817944853
chr5	177371902	177372351	450	+	utr3	RGS14	0.271575237675855	1	0.352614058154701	1	0.569468946440445	0.999180657885137	0.814613694789994	-0.0150390806790167	0.986776096960235	0.999328335780926	0.829652775469011
chr5	177436193	177436403	211	+	exon	GRK6	0.794745019785009	1	0.904123983266117	1	0.551386481558026	0.999180657885137	0.495082216700722	0.746365368138959	0.447072747018592	0.97735037558039	-0.251283151438237
chr5	177454975	177455270	296	+	utr5	PRR7	0.246718213880119	1	0.383773779088038	1	0.21616800951795	0.999180657885137	-0.672809910557717	0.480329887748733	NA	NA	-1.15313979830645
chr5	177455467	177456138	672	+	utr3	PRR7	0.499655744600629	1	0.667035967632665	1	0.351825059124306	0.999180657885137	-0.83561029359794	0.480329887748733	NA	NA	-1.31594018134667
chr5	177592208	177592357	150	+	utr5	TMED9	0.496265747459017	1	0.672467112449272	1	0.662324347174624	0.999180657885137	-0.0943317820874241	-0.109431557491077	0.804743935847002	0.998328760984249	0.0150997754036524
chr5	177592556	177592656	101	+	exon	TMED9	0.644937848257933	1	0.729304632668463	1	0.930487178071097	0.999180657885137	-0.337560069564224	-0.109431557491077	0.804743935847002	0.998328760984249	-0.228128512073148
chr5	177593650	177593749	100	+	exon	TMED9	0.298548885588683	1	0.429024442551898	1	0.87940240963291	0.999180657885137	-0.313833936627426	-0.109431557491077	0.804743935847002	0.998328760984249	-0.204402379136349
chr5	177595278	177595527	250	+	utr3	TMED9	0.969106499918536	1	0.817869871599152	1	0.981028362678351	0.999180657885137	-0.0005044266418623	-0.109431557491077	0.804743935847002	0.998328760984249	0.108927130849214
chr5	177604175	177604474	300	+	utr5	B4GALT7	0.848357855896953	1	0.999068239517671	1	0.947770200474986	0.999180657885137	0.207388436905427	0.410451111347285	0.627719929444023	0.998328760984249	-0.203062674441858
chr5	177609601	177610148	548	+	utr3	B4GALT7	0.613414058230488	1	0.717821137080576	1	0.75935894545955	0.999180657885137	-0.0224843738120249	0.410451111347285	0.627719929444023	0.998328760984249	-0.43293548515931
chr5	178121553	178122001	449	+	exon	N4BP3	1	1	0.955908790049029	1	0.863069456901221	0.999180657885137	-2.15439681262934	-0.793002066295232	0.683830849032405	NA	-1.36139474633411
chr5	178131244	178131344	101	+	utr5	RMND5B	0.512925496239307	1	0.666678633805674	1	0.268800387615152	0.999180657885137	-0.995997804224426	0.131823156744362	0.824424780907434	0.998328760984249	-1.12782096096879
chr5	178136235	178138292	2058	+	utr5	RMND5B	0.856674891102784	1	0.937298738515053	1	0.985498593602813	0.999180657885137	-0.881036789392822	0.131823156744362	0.824424780907434	0.998328760984249	-1.01285994613718
chr5	178142527	178142974	448	+	utr3	RMND5B	0.555302906871476	1	0.729717691264484	1	0.95938673473907	0.999180657885137	-0.57504611400048	0.131823156744362	0.824424780907434	0.998328760984249	-0.706869270744842
chr5	178148081	178148330	250	+	utr3	RMND5B	0.358600393717833	1	0.447479692421565	1	0.841306292913664	0.999180657885137	0.141461868515203	0.131823156744362	0.824424780907434	0.998328760984249	0.00963871177084064
chr5	178204557	178204657	101	+	utr5	HNRNPAB	0.0366261165154272	1	0.0853692650615635	1	0.0424891173735425	0.60157508681374	-2.98702775534144	-0.651099663458581	0.123405187372181	0.730980554820922	-2.33592809188286
chr5	178860003	178860103	101	+	utr5	ZNF354B	0.179502547878018	1	0.0691688305187962	1	0.455385929747794	0.999180657885137	-1.90458058041116	-0.610166953580669	0.254988933973635	0.898394665838748	-1.29441362683049
chr5	179596611	179601939	5329	+	utr3	RUFY1	0.094259688204417	1	0.138424842857524	1	0.8530668672309	0.999180657885137	0.181188359301248	0.178074466132255	0.730866948427269	0.998328760984249	0.00311389316899344
chr5	179607200	179607398	199	+	exon	RUFY1	0.534540941034985	1	0.698518162357862	1	0.00876404180595596	0.165445633647991	-1.43605248364891	0.178074466132255	0.730866948427269	0.998328760984249	-1.61412694978116
chr5	179609380	179609678	299	+	utr3	RUFY1	0.849013724593688	1	0.992560120638493	1	0.915194673075979	0.999180657885137	0.203951794343234	0.178074466132255	0.730866948427269	0.998328760984249	0.0258773282109796
chr5	179724704	179728731	4028	+	utr3	CANX	0.760771397565659	1	0.591283124958669	1	0.959791382945243	0.999180657885137	-0.466845490595529	-0.471635489168445	0.402464502509129	0.965325963247021	0.00478999857291562
chr5	179732900	179733050	151	+	utr5	MAML1	0.219582229752058	1	0.236674609165525	1	0.0251676893719939	0.395112051526857	-2.1966922606237	0.868133226602047	0.27825478655968	0.915234655317039	-3.06482548722574
chr5	179733200	179733300	101	+	exon	MAML1	1	1	0.994763369043723	1	0.882925565357003	0.999180657885137	0.971120863014681	0.868133226602047	0.27825478655968	0.915234655317039	0.102987636412634
chr5	179765447	179765947	501	+	exon	MAML1	0.479427049876683	1	0.540004602964052	1	0.8201285451066	0.999180657885137	0.683866645149368	0.868133226602047	0.27825478655968	0.915234655317039	-0.18426658145268
chr5	179766446	179766646	201	+	exon	MAML1	0.753592184412356	1	0.720411639816669	1	0.85014487148504	0.999180657885137	-0.12027273718711	0.868133226602047	0.27825478655968	0.915234655317039	-0.988405963789157
chr5	179771241	179774442	3202	+	exon	MAML1	0.928195645614943	1	0.991122678825438	1	0.814029397208501	0.999180657885137	0.506290887266567	0.868133226602047	0.27825478655968	0.915234655317039	-0.36184233933548
chr5	179774542	179774841	300	+	exon	MAML1	0.909853657542686	1	0.91574158118277	1	0.993084958348987	0.999180657885137	0.249155573755571	0.868133226602047	0.27825478655968	0.915234655317039	-0.618977652846476
chr5	179820931	179821130	200	+	utr5	SQSTM1	0.0557887559347631	1	0.150167375185431	1	0.0360392920087749	0.527492900304422	-1.391434731643	0.428068052259465	NA	NA	-1.81950278390247
chr5	179824213	179824312	100	+	utr3	SQSTM1	0.883941516461905	1	0.816303015685475	1	0.962255776428018	0.999180657885137	0.152482168520495	0.428068052259465	NA	NA	-0.27558588373897
chr5	179833038	179833287	250	+	exon	SQSTM1	0.836586176218587	1	0.673778826014574	1	0.992308699751813	0.999180657885137	0.0924601228646938	0.428068052259465	NA	NA	-0.335607929394771
chr5	179833636	179836488	2853	+	exon	SQSTM1	0.90844190438703	1	0.95602971659407	1	0.625874087925332	0.999180657885137	-0.656598259515973	0.428068052259465	NA	NA	-1.08466631177544
chr5	179837482	179837680	199	+	utr3	SQSTM1	0.451689037206572	1	0.577455905945636	1	0.870471557443693	0.999180657885137	0.183178211466724	0.428068052259465	NA	NA	-0.244889840792741
chr5	179837830	179837979	150	+	utr3	SQSTM1	0.838271238761477	1	0.501751123564241	1	0.646967627844754	0.999180657885137	-1.29092275092468	0.428068052259465	NA	NA	-1.71899080318414
chr5	180494612	180494761	150	+	utr5	CNOT6	0.394673387391009	1	0.453660793182645	1	4.7492514026632e-05	0.00167715480827074	-1.07168113702397	-0.724150856063824	0.194853601396519	0.852274110480514	-0.347530280960148
chr5	181223356	181223605	250	+	utr5	TRIM41	0.870662404237661	1	0.982682203697355	1	0.91515640385113	0.999180657885137	-0.11059929862385	-0.038887204513831	0.930304278646433	0.998328760984249	-0.0717120941100193
chr5	181223754	181224800	1047	+	utr5	TRIM41	0.579970555337007	1	0.797754324177036	1	0.943758868032251	0.999180657885137	-0.63528272318864	-0.038887204513831	0.930304278646433	0.998328760984249	-0.596395518674809
chr5	181230728	181230828	101	+	utr5	TRIM41	0.597874649047207	1	0.626458816271022	1	0.910867458305593	0.999180657885137	0.300137940661415	-0.038887204513831	0.930304278646433	0.998328760984249	0.339025145175246
chr5	181232671	181232920	250	+	exon	TRIM41	0.267440279178292	1	0.186938993025091	1	0.878822125839805	0.999180657885137	0.0554957563528886	-0.038887204513831	0.930304278646433	0.998328760984249	0.0943829608667195
chr5	181234165	181234315	151	+	utr3	TRIM41	0.444725782830018	1	0.580409255039834	1	0.919634711054426	0.999180657885137	-0.262901287165397	-0.038887204513831	0.930304278646433	0.998328760984249	-0.224014082651566
chr5	181234464	181234763	300	+	exon	TRIM41	0.83115607916191	1	0.772865873604579	1	0.818845598464446	0.999180657885137	0.480683824678291	-0.038887204513831	0.930304278646433	0.998328760984249	0.519571029192122
chr5	181246671	181247134	464	+	exon	CTC-338M12.4	0.565789192140246	1	0.851331974116313	1	0.76522809242537	0.999180657885137	0.281231143460916	0.566310550991236	0.608364201338089	0.997962571096369	-0.285079407530319
chr5	198662	198811	150	-	utr3	CCDC127	0.783966359443997	1	0.724056861063514	1	0.48509961805658	0.999180657885137	0.59824430463782	0.30510710280359	0.491109504753711	0.98053549208992	0.29313720183423
chr5	199109	199358	250	-	utr3	CCDC127	0.302075412108528	1	0.291102296709759	1	0.785482502688112	0.999180657885137	0.634602358575361	0.30510710280359	0.491109504753711	0.98053549208992	0.329495255771771
chr5	205079	205825	747	-	utr3	CCDC127	0.873044960461904	1	0.828916947959305	1	0.85762933842285	0.999180657885137	-0.456534722906654	0.30510710280359	0.491109504753711	0.98053549208992	-0.761641825710244
chr5	442133	442280	148	-	exon	EXOC3-AS1	0.509676695167111	1	0.397091120512823	1	0.681729991564831	0.999180657885137	0.442753014563511	0.303615992534079	0.762060537515428	0.998328760984249	0.139137022029432
chr5	442378	442720	343	-	exon	EXOC3-AS1	0.995244358748133	1	0.859979431957543	1	0.90947064886062	0.999180657885137	-0.145649367585889	0.303615992534079	0.762060537515428	0.998328760984249	-0.449265360119969
chr5	470996	471588	593	-	exon	PP7080	0.927073253621216	1	0.995031758791941	1	0.564966312454591	0.999180657885137	0.847915330082222	0.80171081429818	0.0861829460489847	0.642689790304283	0.0462045157840426
chr5	472470	472569	100	-	exon	PP7080	0.925164164663453	1	0.811831347562372	1	0.010986663486727	0.199195517842775	0.457244227569736	0.80171081429818	0.0861829460489847	0.642689790304283	-0.344466586728444
chr5	472752	472950	199	-	exon	PP7080	0.305166383848137	1	0.476252845905534	1	0.854675607342458	0.999180657885137	0.247882869180182	0.80171081429818	0.0861829460489847	0.642689790304283	-0.553827945117998
chr5	842547	842647	101	-	exon	ZDHHC11	0.788357258965989	1	0.256598227145361	1	0.651425022147066	0.999180657885137	0.90376148170417	0.350311242519172	0.742432421945097	0.998328760984249	0.553450239184998
chr5	864077	864276	200	-	utr3	BRD9	0.88913742887487	1	0.926588976346943	1	0.90213643265093	0.999180657885137	-0.269832060458564	0.0318786249939077	0.960658046915273	0.998328760984249	-0.301710685452472
chr5	864526	865570	1045	-	utr3	BRD9	0.75510681314938	1	0.963357159390243	1	0.86916334885906	0.999180657885137	-0.262905705974059	0.0318786249939077	0.960658046915273	0.998328760984249	-0.294784330967967
chr5	889604	889704	101	-	utr3	BRD9	0.938802515192206	1	0.930382458920493	1	0.899101503001212	0.999180657885137	0.352138939598011	0.0318786249939077	0.960658046915273	0.998328760984249	0.320260314604104
chr5	891211	891310	100	-	utr5	BRD9	0.92836543492246	1	0.922625875479489	1	0.914000929763465	0.999180657885137	-0.206833559009335	0.0318786249939077	0.960658046915273	0.998328760984249	-0.238712184003243
chr5	891649	891748	100	-	exon	BRD9	0.829536264822692	1	0.650651780353254	1	0.906035003604351	0.999180657885137	-0.200443325633489	0.0318786249939077	0.960658046915273	0.998328760984249	-0.232321950627397
chr5	1051124	1051922	799	-	utr3	SLC12A7	0.733866991031339	1	0.936844461082859	1	0.854532356164835	0.999180657885137	0.149523759599344	0.781730322778357	0.485306456095245	0.98053549208992	-0.632206563179012
chr5	1052021	1052171	151	-	utr3	SLC12A7	0.903301336060303	1	0.733291306624405	1	0.722591219298699	0.999180657885137	0.0251176354906736	0.781730322778357	0.485306456095245	0.98053549208992	-0.756612687287683
chr5	1052271	1057230	4960	-	utr3	SLC12A7	0.527314220999207	1	0.523934570927698	1	0.569819953360087	0.999180657885137	0.644737803413326	0.781730322778357	0.485306456095245	0.98053549208992	-0.136992519365031
chr5	1057579	1060372	2794	-	exon	SLC12A7	0.873660314793351	1	0.730534272901326	1	0.7953306097051	0.999180657885137	0.579210140165503	0.781730322778357	0.485306456095245	0.98053549208992	-0.202520182612853
chr5	1111885	1111985	101	-	exon	SLC12A7	0.354046542926568	1	0.475749845732255	1	0.00586227127136595	0.117637782165954	-1.80151432374097	0.781730322778357	0.485306456095245	0.98053549208992	-2.58324464651933
chr5	1253494	1254378	885	-	utr3	TERT	0.972152409913556	1	0.965507081483558	1	0.691557231067546	0.999180657885137	0.733999393716878	0.708085069330471	0.558724939715649	0.989249288923392	0.0259143243864074
chr5	1293377	1294320	944	-	exon	TERT	0.1977579734418	1	0.364798695854642	1	0.602076226573681	0.999180657885137	-0.655066221786862	0.708085069330471	0.558724939715649	0.989249288923392	-1.36315129111733
chr5	1318042	1318439	398	-	utr3	CLPTM1L	0.969529990141949	1	0.840962335243065	1	0.956285440164515	0.999180657885137	-0.634914460502849	-0.0756943551900505	0.913523213012086	0.998328760984249	-0.559220105312798
chr5	1344424	1345049	626	-	utr5	CLPTM1L	0.123954579817866	1	0.277634795312315	1	0.435272475142887	0.999180657885137	-1.34556634527311	-0.0756943551900505	0.913523213012086	0.998328760984249	-1.26987199008306
chr5	1461495	1461595	101	-	utr3	LPCAT1	0.411263669709365	1	0.636073321920304	1	0.92301280810643	0.999180657885137	-1.47063284613846	-0.0957757073443807	0.901529177641106	0.998328760984249	-1.37485713879408
chr5	1461944	1462044	101	-	utr3	LPCAT1	0.616297928358306	1	0.609662036470446	1	0.636408724234015	0.999180657885137	-1.12449181768293	-0.0957757073443807	0.901529177641106	0.998328760984249	-1.02871611033855
chr5	1463343	1467195	3853	-	utr3	LPCAT1	0.711623414285982	1	0.90154783273631	1	0.785498837504917	0.999180657885137	-0.240673716486471	-0.0957757073443807	0.901529177641106	0.998328760984249	-0.14489800914209
chr5	6599735	6600132	398	-	utr3	NSUN2	0.844934364114972	1	0.78432373631524	1	0.999021381171756	0.99928278534031	-0.323881430761384	-0.377952772178173	0.335498465012787	0.948365357429187	0.0540713414167892
chr5	6632718	6633093	376	-	utr5	NSUN2	0.389822919330293	1	0.645441153294456	1	0.397452042208903	0.999180657885137	-1.03793215193127	-0.377952772178173	0.335498465012787	0.948365357429187	-0.659979379753096
chr5	10680218	10680416	199	-	utr3	DAP	0.652900038678036	1	0.742215147180489	1	0.458879030955961	0.999180657885137	1.15258163158702	0.87306519985867	0.241026760432211	0.89305725211683	0.279516431728349
chr5	14710485	14710635	151	-	utr3	ANKH	0.86237617081642	1	0.922165358197611	1	0.995494661017152	0.999180657885137	-0.383159170195917	0.0786747055096354	0.893081150641077	0.998328760984249	-0.461833875705553
chr5	14710784	14710984	201	-	utr3	ANKH	0.90588541416751	1	0.876073127135003	1	0.953566217263086	0.999180657885137	-0.364471509023234	0.0786747055096354	0.893081150641077	0.998328760984249	-0.44314621453287
chr5	14711133	14713665	2533	-	utr3	ANKH	0.635259381150358	1	0.73402230123396	1	0.760127998265454	0.999180657885137	0.427453721843038	0.0786747055096354	0.893081150641077	0.998328760984249	0.348779016333403
chr5	16463595	16465392	1798	-	exon	ZNF622	0.205301941215814	1	0.386375877877104	1	0.660216041707928	0.999180657885137	-0.656485624939516	-0.121167942287416	0.787425710276917	0.998328760984249	-0.5353176826521
chr5	16666202	16666452	251	-	utr3	MYO10	0.461376050100636	1	0.788043715747561	1	0.920633160412204	0.999180657885137	-1.5975028979363	-0.348068325804557	0.617778338409251	0.998328760984249	-1.24943457213174
chr5	16666551	16666751	201	-	utr3	MYO10	0.987008051284644	1	0.821027599914696	1	0.740554463533905	0.999180657885137	0.358231023608864	-0.348068325804557	0.617778338409251	0.998328760984249	0.706299349413421
chr5	16670690	16670789	100	-	exon	MYO10	NA	NA	0.557117118130657	1	0.741279566354368	0.999180657885137	0.414192812731864	-0.348068325804557	0.617778338409251	0.998328760984249	0.76226113853642
chr5	16701069	16703007	1939	-	exon	MYO10	0.235338422519501	1	0.33624055198063	1	0.0107199242601132	0.194908872605696	-2.20991381518292	-0.348068325804557	0.617778338409251	0.998328760984249	-1.86184548937836
chr5	16710961	16713352	2392	-	utr5	MYO10	0.415729068853509	1	0.714681631314119	1	0.327141916309429	0.999180657885137	-2.60465851393871	-0.348068325804557	0.617778338409251	0.998328760984249	-2.25659018813415
chr5	32174052	32174300	249	-	utr5	GOLPH3	0.0899901390131521	1	0.216061560874203	1	0.00983671190430622	0.181658407884959	-1.40849516613645	-0.158786670050968	0.716534930013991	0.998328760984249	-1.24970849608548
chr5	33989220	33989406	187	-	utr3	C1QTNF3-AMACR	0.588442154172376	1	0.691115837809906	1	0.780820171987379	0.999180657885137	0.797869920684388	0.91033383448689	0.820123157644416	NA	-0.112463913802501
chr5	34007859	34008008	150	-	exon	AMACR	0.562639250791941	1	0.737770762332162	1	0.783973469196193	0.999180657885137	0.350225509441	1.25474176530261	0.0797562962172087	0.625864014579477	-0.904516255861612
chr5	34915448	34915597	150	-	utr5	RAD1	0.711759306055666	1	0.64203109351438	1	0.945910879786478	0.999180657885137	0.31977295241542	-0.253923549059422	0.627625168669312	0.998328760984249	0.573696501474842
chr5	34915697	34915846	150	-	utr5	RAD1	0.790267538867478	1	0.999132465657319	1	0.602155679872619	0.999180657885137	-0.967485258783764	-0.253923549059422	0.627625168669312	0.998328760984249	-0.713561709724343
chr5	35065111	35065510	400	-	utr3	PRLR	0.638695039695981	1	0.586374981687205	1	0.590773264007461	0.999180657885137	2.49874149694	3.22503712679829	7.86925976080166e-07	0.00019578472370507	-0.726295629858293
chr5	35118065	35130264	12200	-	utr5	PRLR	0.26222731113977	1	0.317255307122531	1	0.0228233081937827	0.365818873785253	2.50206836847654	3.22503712679829	7.86925976080166e-07	0.00019578472370507	-0.722968758321756
chr5	36151712	36151861	150	-	utr5	LMBRD2	0.91124417554186	1	0.951760383366101	1	0.885886693064297	0.999180657885137	0.379020459435735	-0.661955610850693	0.297254270505006	0.929188006452003	1.04097607028643
chr5	39382707	39382807	101	-	exon	DAB2	0.883510910934306	1	0.839523781894721	1	0.75234977058596	0.999180657885137	-1.25551547929066	-0.734256218406056	0.129079532822427	0.742802096541927	-0.521259260884604
chr5	40827747	40827848	102	-	utr3	RPL37	NA	NA	0.980040228614392	1	0.898335969809503	0.999180657885137	-1.77613915010335	0.301357143825403	0.722389969209022	0.998328760984249	-2.07749629392876
chr5	43018159	43018308	150	-	exon	CTD-2201E18.3	0.834325924070902	1	0.449089084188778	1	0.268654306642202	0.999180657885137	-0.17110275274883	-0.181814662015359	0.753592060230008	0.998328760984249	0.0107119092665286
chr5	43039630	43039779	150	-	exon	ANXA2R	0.928022621914027	1	0.796137628874566	1	0.521001270323212	0.999180657885137	-0.443074298823184	-0.972759062378426	0.386667099673474	0.964219058143544	0.529684763555242
chr5	43556764	43557063	300	-	utr5	PAIP1	0.0436444138323323	1	0.0580991753636183	1	1.16619456505087e-16	4.14704211492858e-14	-1.34341306184174	-0.143388759415895	0.741088432137605	0.998328760984249	-1.20002430242585
chr5	43575382	43575631	250	-	exon	NNT-AS1	0.377735768255336	1	0.42935900331536	1	0.942729871225255	0.999180657885137	-0.325773496001353	-0.0918850207030411	0.853117010928828	0.998328760984249	-0.233888475298312
chr5	58459813	58460012	200	-	utr5	PLK2	0.77570378732916	1	0.884243343226902	1	0.415310797035992	0.999180657885137	-0.915705620923652	-1.16739344104371	0.0112752594718008	0.239062525392122	0.251687820120063
chr5	58974683	58974783	101	-	exon	PDE4D	0.697057420916943	1	0.679017925309145	1	0.461593175535718	0.999180657885137	-0.263079644754469	0.377331353041597	0.62795217570856	0.998328760984249	-0.640410997796067
chr5	69187756	69187856	101	-	exon	CTC-351M12.1	0.557425165849108	1	0.42568654507741	1	0.722903946509348	0.999180657885137	-1.39317384824382	-1.10999342271301	0.089827871179907	0.651388322539165	-0.283180425530815
chr5	72220800	72220950	151	-	utr3	MRPS27	0.690280846012446	1	0.754629059168593	1	0.782519214891678	0.999180657885137	-0.133132801208222	-0.0664361581041469	0.868025872744879	0.998328760984249	-0.0666966431040747
chr5	73565194	73565489	296	-	utr5	ANKRA2	0.951181795997006	1	0.793548605447453	1	0.929457170550127	0.999180657885137	-0.30862048991966	-0.345756747290882	0.382516687454587	0.964219058143544	0.0371362573712214
chr5	75511159	75511409	251	-	utr5	COL4A3BP	0.137879632372471	1	0.241883978574862	1	1.47345701804402e-14	3.88459159705364e-12	-1.6563318752267	-0.0481400855482688	0.918570949698896	0.998328760984249	-1.60819178967843
chr5	77076696	77077839	1144	-	utr3	ZBED3	0.651891407369043	1	0.959537395636686	1	0.945858888651038	0.999180657885137	-0.495934823059285	-0.255532061462657	0.593468335736993	0.9979399390468	-0.240402761596628
chr5	77492221	77492420	200	-	utr5	WDR41	0.89017202122025	1	0.926727555292643	1	0.673258902309477	0.999180657885137	-0.499871832804465	-0.922079434592861	0.0778871954044	0.62009890621213	0.422207601788396
chr5	78885610	78885710	101	-	exon	ARSB	0.826703632104457	1	0.951041523778075	1	0.873144625472235	0.999180657885137	0.744701660992873	1.12259766499174	0.00436257342237711	0.135939836799434	-0.377896003998868
chr5	79512877	79512976	100	-	utr5	HOMER1	0.795625409452302	1	0.773228719616329	1	0.901578989141912	0.999180657885137	-0.236512307415718	0.30998227145757	0.480333915961751	0.98053549208992	-0.546494578873288
chr5	79513671	79513969	299	-	utr5	HOMER1	0.054285734486166	1	0.0758108800685139	1	8.67286326182914e-05	0.00288925385918582	-1.54205573152329	0.30998227145757	0.480333915961751	0.98053549208992	-1.85203800298086
chr5	79514068	79514167	100	-	utr5	HOMER1	0.611835182256284	1	0.999553401519744	1	NA	NA	-1.63399867841811	0.30998227145757	0.480333915961751	0.98053549208992	-1.94398094987568
chr5	90473922	90474121	200	-	exon	MBLAC2	0.759274472956107	1	0.782840300039502	1	0.0365278826448156	0.532457439010368	0.00923991507266269	-0.0424215565914037	0.944868513858762	0.998328760984249	0.0516614716640664
chr5	90474220	90474370	151	-	utr5	MBLAC2	0.818248986597966	1	0.84949462946827	1	0.00692775574931851	0.13656042248155	0.142662217788009	-0.0424215565914037	0.944868513858762	0.998328760984249	0.185083774379413
chr5	93585449	93585598	150	-	exon	NR2F1-AS1	0.0709776413738963	1	0.0842918188900845	1	0.624685890697799	0.999180657885137	-0.603833760194179	-0.366014026977989	0.604219632932469	0.997962571096369	-0.237819733216189
chr5	95943048	95961772	18725	-	utr5	ELL2	0.352427382544967	1	0.343343632956588	1	0.571921618717773	0.999180657885137	0.0527562058972704	0.543072930224999	0.177874623851795	0.831805473007967	-0.490316724327729
chr5	96775762	96776012	251	-	utr3	ERAP1	0.765329551051313	1	0.933765592604593	1	0.967681710217447	0.999180657885137	0.0378840469205343	0.648795933428262	0.0724850034640788	0.603334401546538	-0.610911886507728
chr5	96934715	96934815	101	-	exon	CTD-2260A17.2	0.735854187197835	1	0.666416926296593	1	0.537620329684746	0.999180657885137	1.00393281714556	-0.0574709258470739	0.940962094052569	0.998328760984249	1.06140374299263
chr5	96935312	96935610	299	-	exon	CTD-2260A17.2	0.394611642693734	1	0.583434884026906	1	0.85873897658587	0.999180657885137	-0.779586458381512	-0.0574709258470739	0.940962094052569	0.998328760984249	-0.722115532534438
chr5	96935710	96935809	100	-	exon	CTD-2260A17.2	0.191706760584231	1	0.100451718654581	1	0.129774304393582	0.999180657885137	0.0237019671283616	-0.0574709258470739	0.940962094052569	0.998328760984249	0.0811728929754355
chr5	98769917	98770166	250	-	exon	RGMB-AS1	0.929909244691149	1	0.930603558931703	1	0.364526385461205	0.999180657885137	1.06970739455661	-0.380837078820718	0.544360789884878	0.987561651771818	1.45054447337733
chr5	98793404	98793503	100	-	exon	AC008522.1	0.709555153987477	1	0.803074258806977	1	0.766722914223353	0.999180657885137	-0.0843691546582626	2.1664580822554	0.509668585536045	NA	-2.25082723691367
chr5	98928558	98928707	150	-	utr5	CHD1	0.217099438725571	1	0.20782794595533	1	1.58796687322897e-08	1.28474081791239e-06	-0.53607398230914	-0.146415157838851	0.718511466061428	0.998328760984249	-0.38965882447029
chr5	102296100	102296350	251	-	utr5	SLCO4C1	0.846948085062242	1	0.794455616900905	1	0.313848446736195	0.999180657885137	2.25028285193443	2.16964956086082	7.89663244185754e-05	0.00791978020694957	0.0806332910736094
chr5	108380752	108380852	101	-	utr5	FBXL17	0.23324253511786	1	0.323536523918977	1	8.72751761952577e-07	4.81451057025746e-05	-1.3320793661593	0.0584735789041168	0.911311598488836	0.998328760984249	-1.39055294506342
chr5	112922141	112922240	100	-	utr5	REEP5	0.409328612336712	1	0.446182558261898	1	0.940396957229232	0.999180657885137	0.591423302781262	-0.015795699818	0.969655552285505	0.998630448162609	0.607219002599262
chr5	116084977	116085075	99	-	exon	CTD-2287O16.5	0.465886650681675	1	0.439131493445668	1	0.215067677535431	0.999180657885137	-0.000791090221139847	-0.272181907224485	0.772279269065339	0.998328760984249	0.271390817003345
chr5	116446305	116447649	1345	-	utr3	SEMA6A	0.65768779677336	1	0.717773868358487	1	0.567004389763773	0.999180657885137	0.251200888139837	0.326925256119254	0.489618762954793	0.98053549208992	-0.0757243679794172
chr5	116574287	116574436	150	-	utr5	SEMA6A	0.384616525860085	1	0.576093865974392	1	0.858822457110703	0.999180657885137	-1.12774892369239	0.326925256119254	0.489618762954793	0.98053549208992	-1.45467417981164
chr5	122078086	122078235	150	-	utr5	LOX	0.36998531019411	1	0.649707244704312	1	0.262654834156775	0.999180657885137	0.396996063865852	2.269115759095	0.000699890695775206	0.0411230979661572	-1.87211969522915
chr5	126595069	126595168	100	-	exon	ALDH7A1	0.788554687326564	1	0.76929315760524	1	0.941969849770771	0.999180657885137	-0.199590924979122	-0.293570295356592	0.415757448956312	0.968247708027054	0.0939793703774695
chr5	131671967	131672067	101	-	exon	FNIP1	0.79045731081616	1	0.780769788820143	1	0.529543337346847	0.999180657885137	-0.601247178403273	-0.274134792845887	0.590278307518127	0.997000998674675	-0.327112385557385
chr5	131796414	131796564	151	-	exon	FNIP1	0.589990270846397	1	0.747582324565206	1	0.000328124214635206	0.00961177656319335	-0.226944067626186	-0.274134792845887	0.590278307518127	0.997000998674675	0.0471907252197015
chr5	132218557	132218656	100	-	utr5	P4HA2	0.273642024002372	1	0.435478683401588	1	0.786826796979681	0.999180657885137	-0.583935857150576	0.747883720461292	0.113051116568043	0.709699383847971	-1.33181957761187
chr5	132226836	132227085	250	-	utr5	P4HA2	0.189813430346202	1	0.277697055125607	1	0.96013706147914	0.999180657885137	0.581294012194732	0.747883720461292	0.113051116568043	0.709699383847971	-0.16658970826656
chr5	132487008	132487953	946	-	utr3	IRF1	0.487018854010658	1	0.531473841186055	1	0.476040800121185	0.999180657885137	0.706335791621875	-0.132472914396431	0.83220021128409	0.998328760984249	0.838808706018306
chr5	132760863	132761543	681	-	exon	SEPT8	0.403199446868258	1	0.733553652355007	1	0.555261323934236	0.999180657885137	-1.39591164426684	-0.423664683987009	0.459086199405823	0.977914321991901	-0.972246960279829
chr5	132825045	132825541	497	-	exon	SHROOM1	0.0989962493183515	1	0.210377090195157	1	0.0317420967130392	0.477255064738527	-2.012523549603	0.224894886810763	0.763468447309507	0.998328760984249	-2.23741843641376
chr5	132825938	132826236	299	-	utr5	SHROOM1	0.368159173224932	1	0.551122528498861	1	0.458759077173884	0.999180657885137	-0.750275869935757	0.224894886810763	0.763468447309507	0.998328760984249	-0.975170756746521
chr5	133198649	133198749	101	-	utr3	FSTL4	0.622762026404337	1	0.630350576286493	1	0.846550679894336	0.999180657885137	0.998915254489685	1.32869978349484	0.114532078326859	0.712497622595134	-0.329784529005158
chr5	133968491	133968589	99	-	utr5	C5orf15	0.555621893453312	1	0.806594812427968	1	0.574262435650504	0.999180657885137	0.29979291806813	0.297450264921755	0.596459532748691	0.997962571096369	0.00234265314637505
chr5	134004935	134005084	150	-	utr5	VDAC1	0.202644780298626	1	0.238218251338512	1	0.000134190209491599	0.00426590954955516	-1.03664854506694	0.491853502664612	0.323869342989089	0.943139375971536	-1.52850204773156
chr5	134225844	134226043	200	-	utr5	CTD-2410N18.5	0.748981281153935	1	0.844913600436387	1	0.98108226397426	0.999180657885137	0.134558558650611	NA	NA	NA	NA
chr5	134411654	134411849	196	-	exon	CDKN2AIPNL	0.980162876891883	1	0.756125096705268	1	0.545794532721282	0.999180657885137	0.425047462083431	1.0691426361024	0.130379732203711	0.747313346248991	-0.644095174018964
chr5	135027883	135028032	150	-	utr3	PITX1	0.389754012431103	1	0.615105075542851	1	0.776385304756911	0.999180657885137	-0.492498356311575	0.276747523221026	NA	NA	-0.769245879532601
chr5	135028130	135028674	545	-	utr3	PITX1	0.887724545539551	1	0.74162474766574	1	0.924382105811772	0.999180657885137	-0.356633299593193	0.276747523221026	NA	NA	-0.633380822814218
chr5	135028773	135031518	2746	-	utr3	PITX1	NA	NA	0.494715081999299	1	0.613943949103524	0.999180657885137	-1.24401475162971	0.276747523221026	NA	NA	-1.52076227485074
chr5	135360260	135360659	400	-	utr3	H2AFY	0.294716535219031	1	0.373689454461177	1	0.950020995540928	0.999180657885137	0.194497306732858	-0.235260229799862	0.527548637535333	0.987561651771818	0.42975753653272
chr5	135369473	135389174	19702	-	utr5	H2AFY	0.700719053151324	1	0.862077086585882	1	0.792170349051655	0.999180657885137	-0.229982259483773	-0.235260229799862	0.527548637535333	0.987561651771818	0.0052779703160897
chr5	135399089	135399239	151	-	utr5	H2AFY	0.21853580984538	1	0.379572537364307	1	0.341436462979728	0.999180657885137	-2.08962071787242	-0.235260229799862	0.527548637535333	0.987561651771818	-1.85436048807256
chr5	137753179	137753578	400	-	exon	HNRNPA0	0.627274581684641	1	0.930234961291358	1	0.859599957037085	0.999180657885137	-0.539393873804519	-0.837123258639266	0.0994667619626202	0.675110507557886	0.297729384834747
chr5	137753678	137754276	599	-	utr5	HNRNPA0	0.419186752000863	1	0.738850793284907	1	0.594375464263578	0.999180657885137	-0.965517848370862	-0.837123258639266	0.0994667619626202	0.675110507557886	-0.128394589731596
chr5	138164946	138165046	101	-	utr3	BRD8	0.680013581368432	1	0.719766652734606	1	0.963183664271296	0.999180657885137	-0.44600504060705	-0.229167458569142	0.546995625703166	0.987561651771818	-0.216837582037909
chr5	138947067	138951859	4793	-	utr3	SIL1	0.408116926138818	1	0.632050816252319	1	0.987272802306024	0.999180657885137	-0.178172767485297	0.241093802996512	0.644950584700661	0.998328760984249	-0.41926657048181
chr5	139121098	139127762	6665	-	exon	SIL1	0.978937424684189	1	0.769433540689593	1	0.486098670568005	0.999180657885137	0.516241535121562	0.241093802996512	0.644950584700661	0.998328760984249	0.275147732125049
chr5	139392630	139392978	349	-	exon	PROB1	0.858245866570743	1	0.614586430883371	1	0.161690522653211	0.999180657885137	1.59709978073119	0.818435162181235	0.239022070394211	0.890905530638346	0.778664618549957
chr5	139393675	139393923	249	-	exon	PROB1	0.443770658110124	1	0.335328781059284	1	0.00357269106118409	0.0769436887557267	0.631532340643271	0.818435162181235	0.239022070394211	0.890905530638346	-0.186902821537964
chr5	139394172	139394321	150	-	exon	PROB1	0.613451027797205	1	0.676333712340718	1	0.810846190647522	0.999180657885137	-0.33491377881698	0.818435162181235	0.239022070394211	0.890905530638346	-1.15334894099821
chr5	139394470	139394768	299	-	exon	PROB1	0.883918459242516	1	0.947026909276053	1	0.859282921919836	0.999180657885137	0.565199671914494	0.818435162181235	0.239022070394211	0.890905530638346	-0.253235490266741
chr5	140552092	140557204	5113	-	exon	SRA1	0.216574337029516	1	0.290001343705189	1	0.738069343458886	0.999180657885137	0.290582468577855	0.0816499786507741	0.817338111301556	0.998328760984249	0.20893248992708
chr5	140631976	140632125	150	-	exon	CD14	0.493775544662038	1	0.467129380224516	1	0.00908691072811276	0.17048828459334	2.21933022042023	1.94571725765661	0.0856005201064356	0.641197123775108	0.273612962763623
chr5	140671572	140672460	889	-	exon	DND1	0.958567863603487	1	0.993042299158483	1	0.413452697299556	0.999180657885137	0.0511122017762768	NA	NA	NA	NA
chr5	140673672	140673772	101	-	utr3	HARS	0.393698538985686	1	0.484966654649159	1	0.921976897830772	0.999180657885137	0.328615413947961	-0.0824433367189189	0.885326302416137	0.998328760984249	0.41105875066688
chr5	140674171	140674771	601	-	utr3	HARS	0.4364722416732	1	0.477752865447204	1	0.664445054722603	0.999180657885137	0.302654269276577	-0.0824433367189189	0.885326302416137	0.998328760984249	0.385097605995496
chr5	140675062	140675161	100	-	exon	HARS	0.234605299791063	1	0.334887738502563	1	0.803275850740741	0.999180657885137	0.491299681051814	-0.0824433367189189	0.885326302416137	0.998328760984249	0.573743017770733
chr5	140676698	140676989	292	-	exon	HARS	0.298225677786891	1	0.43998001306232	1	0.839957613820095	0.999180657885137	-1.34566956932566	-0.0824433367189189	0.885326302416137	0.998328760984249	-1.26322623260674
chr5	140690906	140691325	420	-	utr5	HARS	0.229707609117998	1	0.540973963941422	1	0.58539431294444	0.999180657885137	-0.958918820587598	-0.0824433367189189	0.885326302416137	0.998328760984249	-0.876475483868679
chr5	141318984	141319431	448	-	utr3	TAF7	0.5550562349646	1	0.649950548529852	1	0.526645443719465	0.999180657885137	-0.349017362513883	-0.414060268328624	0.296141033276448	0.928712345212989	0.0650429058147414
chr5	141320176	141320275	100	-	utr5	TAF7	0.994641957942323	1	0.958443321722912	1	0.87204704496345	0.999180657885137	-1.18781061235011	-0.414060268328624	0.296141033276448	0.928712345212989	-0.77375034402149
chr5	141516662	141524241	7580	-	utr3	DIAPH1	0.92992670028927	1	0.939231428051542	1	0.978840691855872	0.999180657885137	0.167076484988205	0.426222489497809	0.416970683344149	0.968667897654209	-0.259146004509604
chr5	141618856	141619005	150	-	utr5	DIAPH1	0.489903712324824	1	0.606841452638884	1	0.00150938988006009	0.0361541034021496	-0.351696290342976	0.426222489497809	0.416970683344149	0.968667897654209	-0.777918779840785
chr5	141639451	141639601	151	-	utr3	FCHSD1	0.75395613897074	1	0.891948285175117	1	0.665745694837338	0.999180657885137	0.0141638015251892	0.176743776007556	0.82571725245292	0.998328760984249	-0.162579974482367
chr5	141639949	141640248	300	-	utr3	FCHSD1	0.244055380606973	1	0.368606798256834	1	0.647465180045585	0.999180657885137	0.876311533213798	0.176743776007556	0.82571725245292	0.998328760984249	0.699567757206242
chr5	141640745	141640845	101	-	utr3	FCHSD1	0.820149335343479	1	0.767467704280942	1	0.992018072561044	0.999180657885137	-0.180431606658078	0.176743776007556	0.82571725245292	0.998328760984249	-0.357175382665633
chr5	141644349	141646201	1853	-	utr3	FCHSD1	0.758834791697685	1	0.971621072500359	1	0.744401447744777	0.999180657885137	0.0241523435887254	0.176743776007556	0.82571725245292	0.998328760984249	-0.15259143241883
chr5	141648076	141651089	3014	-	utr5	FCHSD1	0.56817947583876	1	0.848558765087576	1	0.756826821827865	0.999180657885137	-1.15908782048909	0.176743776007556	0.82571725245292	0.998328760984249	-1.33583159649664
chr5	142311224	142311324	101	-	utr3	SPRY4	0.365795035132158	1	0.280751187328817	1	0.982090446265868	0.999180657885137	-0.771810029415843	-1.21860523302288	0.0585742363000105	0.545970240430913	0.446795203607038
chr5	142314214	142314313	100	-	exon	SPRY4	0.238838847187873	1	0.33847773493205	1	0.100513274933025	0.999180657885137	-1.12640961072772	-1.21860523302288	0.0585742363000105	0.545970240430913	0.092195622295161
chr5	142314562	142314712	151	-	exon	SPRY4	0.119859254207376	1	0.258235159109961	1	0.00775254816134019	0.14948828995593	-2.54325240264524	-1.21860523302288	0.0585742363000105	0.545970240430913	-1.32464716962236
chr5	142314811	142314911	101	-	exon	SPRY4	0.459133412040184	1	0.668855152322402	1	0.28508309325969	0.999180657885137	-0.745264966592258	-1.21860523302288	0.0585742363000105	0.545970240430913	0.473340266430623
chr5	149551102	149551202	101	-	utr5	CSNK1A1	0.232989912123502	1	0.451520612628225	1	0.169464013388408	0.999180657885137	-1.5939153340525	-0.316614685460583	0.439361560818728	0.975691693946995	-1.27730064859192
chr5	150401886	150402035	150	-	utr3	CD74	0.859125148646095	1	0.926312126355273	1	0.50105882827964	0.999180657885137	0.8586923722168	0.820222430120507	0.0824262423559722	0.634168132788462	0.038469942096293
chr5	150407181	150412780	5600	-	utr5	CD74	0.641908724887989	1	0.768838930202208	1	0.623377698820507	0.999180657885137	0.794914821285731	0.820222430120507	0.0824262423559722	0.634168132788462	-0.025307608834776
chr5	150449556	150449656	101	-	utr5	RPS14	0.853626949419837	1	0.873169681137286	1	0.998596762340456	0.999180657885137	0.0485010874267054	0.375366779056195	0.318419192687861	0.941268269525754	-0.32686569162949
chr5	151030394	151030494	101	-	utr3	TNIP1	0.579201074960357	1	0.646425057742512	1	0.628164588283603	0.999180657885137	-0.0959627346929678	0.21676206059751	0.803480281589087	0.998328760984249	-0.312724795290477
chr5	151035645	151036927	1283	-	exon	TNIP1	0.564771024920045	1	0.592595750393348	1	0.454966362662034	0.999180657885137	0.723456948309855	0.21676206059751	0.803480281589087	0.998328760984249	0.506694887712345
chr5	151049882	151056955	7074	-	exon	TNIP1	0.709196968165795	1	0.511035131362793	1	0.619267494279765	0.999180657885137	0.248837262806311	0.21676206059751	0.803480281589087	0.998328760984249	0.0320752022088013
chr5	151062196	151063745	1550	-	utr5	TNIP1	0.711505282071569	1	0.631530427721559	1	0.52873034242453	0.999180657885137	0.59717602894687	0.21676206059751	0.803480281589087	0.998328760984249	0.38041396834936
chr5	151181152	151181302	151	-	utr3	CCDC69	0.960788882559998	1	0.928525439285845	1	0.377524057997916	0.999180657885137	3.04579924497705	2.4172486992327	2.41009156828169e-05	0.00314556459358601	0.62855054574435
chr5	151183199	151183398	200	-	utr3	CCDC69	0.0976026361001147	1	0.232925428589885	1	0.707096959772763	0.999180657885137	1.09878053458086	2.4172486992327	2.41009156828169e-05	0.00314556459358601	-1.31846816465185
chr5	151205412	151210690	5279	-	exon	CCDC69	0.169203316067728	1	0.251581367777174	1	0.923000517718483	0.999180657885137	3.02370528525798	2.4172486992327	2.41009156828169e-05	0.00314556459358601	0.606456586025278
chr5	151671631	151671730	100	-	utr5	SPARC	0.821663268003267	1	0.782520978667745	1	0.889212611606182	0.999180657885137	-0.848392897921939	-0.415922001639218	0.552051663247073	0.988406987089519	-0.432470896282721
chr5	151673195	151679118	5924	-	utr5	SPARC	0.981440706766586	1	0.980771121706456	1	0.907923808863885	0.999180657885137	-1.04702108614318	-0.415922001639218	0.552051663247073	0.988406987089519	-0.631099084503964
chr5	154819836	154819985	150	-	utr3	FAXDC2	0.146991174275238	1	0.203674737487562	1	0.009572555171416	0.177638278065682	3.2518625100817	2.63153673999494	0.000216001347680285	0.0173428933524095	0.620325770086765
chr5	154887965	154888064	100	-	utr3	GEMIN5	0.660979152904595	1	0.745090872393507	1	0.577390488947814	0.999180657885137	-0.432469628696198	-0.422373591425575	0.256091139709203	0.898584036187175	-0.0100960372706229
chr5	154891329	154891579	251	-	exon	GEMIN5	0.601998312467894	1	0.641614118585963	1	0.673139954300034	0.999180657885137	-0.389703314703577	-0.422373591425575	0.256091139709203	0.898584036187175	0.0326702767219986
chr5	157787733	157787882	150	-	utr3	CLINT1	0.251518509031435	1	0.529994311543346	1	0.642024108524383	0.999180657885137	-1.67768393098856	-0.367952246584804	0.352991509479105	0.955469873908484	-1.30973168440375
chr5	160092916	160093164	249	-	exon	PWWP2A	0.512938883142247	1	0.620048101581755	1	0.767780069710333	0.999180657885137	0.0333452544970055	-0.381064653508438	0.429510492372391	0.972645966752591	0.414409908005443
chr5	160119026	160119274	249	-	exon	PWWP2A	0.0447207122517413	1	0.0759998084331429	1	1.07453294575007e-09	1.11773355601798e-07	-2.94187345008945	-0.381064653508438	0.429510492372391	0.972645966752591	-2.56080879658101
chr5	160399849	160399998	150	-	utr5	ZBED8	0.816660823793657	1	0.864916034602517	1	0.0568654414798642	0.750889003168051	0.158923122501275	1.48779582709067	0.0123547953166493	0.251206487234411	-1.3288727045894
chr5	163457051	163459015	1965	-	exon	NUDCD2	0.385352152253941	1	0.52445094781537	1	0.662779146482413	0.999180657885137	0.159113341648571	0.167765430599768	0.71595060528034	0.998328760984249	-0.00865208895119651
chr5	172043720	172043820	101	-	utr3	STK10	0.697509537174525	1	0.617719190675535	1	0.743248631370808	0.999180657885137	0.0178466702391479	-0.169254151090607	0.822477585326265	0.998328760984249	0.187100821329755
chr5	172044718	172044867	150	-	utr3	STK10	0.620635531378404	1	0.682642552517382	1	0.198387578269064	0.999180657885137	-1.22134356554612	-0.169254151090607	0.822477585326265	0.998328760984249	-1.05208941445551
chr5	172044967	172045470	504	-	exon	STK10	0.303614272741175	1	0.476505988643448	1	0.938141863890881	0.999180657885137	-1.1333025685539	-0.169254151090607	0.822477585326265	0.998328760984249	-0.964048417463289
chr5	172057412	172061277	3866	-	exon	STK10	0.499403002856896	1	0.446095984040491	1	0.94164692656539	0.999180657885137	0.0817331476900393	-0.169254151090607	0.822477585326265	0.998328760984249	0.250987298780646
chr5	172064771	172082484	17714	-	exon	STK10	0.644014294027971	1	0.841354980065382	1	0.898145304172356	0.999180657885137	-1.49158329103566	-0.169254151090607	0.822477585326265	0.998328760984249	-1.32232913994505
chr5	172093448	172096512	3065	-	exon	STK10	0.70218168072221	1	0.796355184674379	1	0.751704043984824	0.999180657885137	-0.346523485285798	-0.169254151090607	0.822477585326265	0.998328760984249	-0.177269334195191
chr5	172188037	172188136	100	-	utr5	STK10	0.0263158945762112	1	0.0269101581760446	1	4.23788404908351e-05	0.0015140533877228	-4.61839934507057	-0.169254151090607	0.822477585326265	0.998328760984249	-4.44914519397996
chr5	172334267	172334467	201	-	utr3	SH3PXD2B	0.577975226050954	1	0.599989843014453	1	0.983679666699603	0.999180657885137	-0.649784755062844	-0.282239186853689	0.716295041276423	0.998328760984249	-0.367545568209155
chr5	172337963	172338262	300	-	utr3	SH3PXD2B	0.998165000151144	1	0.994411873399967	1	0.907008817175155	0.999180657885137	-0.970021903714963	-0.282239186853689	0.716295041276423	0.998328760984249	-0.687782716861274
chr5	172338462	172339012	551	-	exon	SH3PXD2B	0.693148249615983	1	0.661019465228095	1	0.430051071330841	0.999180657885137	0.475606698783649	-0.282239186853689	0.716295041276423	0.998328760984249	0.757845885637337
chr5	172339111	172339761	651	-	exon	SH3PXD2B	0.965532675395241	1	0.924321901173612	1	0.937333930891039	0.999180657885137	-0.389156281677518	-0.282239186853689	0.716295041276423	0.998328760984249	-0.106917094823829
chr5	172768681	172768927	247	-	utr3	DUSP1	0.228489017071758	1	0.433048983658875	1	0.493631059745415	0.999180657885137	-1.19045165949965	-0.706714888244465	0.0784782995235633	0.621696499161044	-0.483736771255181
chr5	172769025	172769124	100	-	exon	DUSP1	0.904167313608725	1	0.953032572296782	1	0.636133657194678	0.999180657885137	-0.700653073935034	-0.706714888244465	0.0784782995235633	0.621696499161044	0.00606181430943109
chr5	172770850	172771146	297	-	utr5	DUSP1	0.0729372899555842	1	0.206675059817479	1	0.0685303379818911	0.86388903386735	-1.59816100438546	-0.706714888244465	0.0784782995235633	0.621696499161044	-0.891446116140991
chr5	173232209	173232657	449	-	utr3	NKX2-5	0.414365913928177	1	0.613891700661397	1	0.888826969945524	0.999180657885137	0.0715854104623701	1.08927284027581	0.376479529617643	0.962374331665079	-1.01768742981344
chr5	173232906	173233006	101	-	utr3	NKX2-5	0.604999882647881	1	0.443507165273338	1	0.469885461567008	0.999180657885137	0.323462648519269	1.08927284027581	0.376479529617643	0.962374331665079	-0.765810191756541
chr5	173317453	173322969	5517	-	utr3	STC2	0.294208997881221	1	0.608689328115978	1	0.407832202623503	0.999180657885137	-1.16774359615221	-0.41722890202839	0.456589433877057	0.97735037558039	-0.750514694123822
chr5	173325937	173326614	678	-	utr5	STC2	0.271719725134566	1	0.414267620639993	1	0.228322253439768	0.999180657885137	-1.81602676804596	-0.41722890202839	0.456589433877057	0.97735037558039	-1.39879786601757
chr5	173328058	173328357	300	-	utr5	STC2	0.45192426892754	1	0.774637508371466	1	0.381882687096269	0.999180657885137	-1.53377521168798	-0.41722890202839	0.456589433877057	0.97735037558039	-1.11654630965959
chr5	173328806	173328905	100	-	utr5	STC2	0.0262136161538122	1	0.0763894462621134	1	5.54770212646663e-09	5.07963552190426e-07	-2.42625628691416	-0.41722890202839	0.456589433877057	0.97735037558039	-2.00902738488577
chr5	173329005	173329204	200	-	utr5	STC2	0.670496130482662	1	0.945882328626189	1	0.533183260292536	0.999180657885137	-0.913752396238885	-0.41722890202839	0.456589433877057	0.97735037558039	-0.496523494210495
chr5	176384086	176384185	100	-	utr3	NOP16	0.846179676391119	1	0.913143697667953	1	0.650719169612992	0.999180657885137	0.113394128422208	0.166142810090456	0.686098610902725	0.998328760984249	-0.0527486816682477
chr5	176386895	176388580	1686	-	utr5	NOP16	0.213509907726117	1	0.471235853643952	1	0.520593713113743	0.999180657885137	-1.34463683298711	0.166142810090456	0.686098610902725	0.998328760984249	-1.51077964307757
chr5	176392604	176405610	13007	-	utr3	CLTB	0.154405954935683	1	0.219004206492787	1	0.622137629028473	0.999180657885137	0.158890331440854	-0.282161129825118	0.780629432055783	0.998328760984249	0.441051461265972
chr5	176410298	176416370	6073	-	utr5	CLTB	0.549780730231623	1	0.864277019711651	1	0.895060583107005	0.999180657885137	-0.581364691900339	-0.282161129825118	0.780629432055783	0.998328760984249	-0.299203562075221
chr5	176528832	176529030	199	-	utr3	RNF44	0.0638169385544745	1	0.199733271963396	1	0.00101777010432735	0.0257489714942579	-2.47680957762767	-0.0905207928024392	0.915058806048068	0.998328760984249	-2.38628878482523
chr5	176532088	176532187	100	-	utr3	RNF44	0.343897090102535	1	0.471851791069534	1	0.886225295367057	0.999180657885137	-0.0703217868193919	-0.0905207928024392	0.915058806048068	0.998328760984249	0.0201990059830473
chr5	176532436	176536014	3579	-	utr5	RNF44	0.646135810708313	1	0.646816277023595	1	0.366992108525422	0.999180657885137	-0.335126855052673	-0.0905207928024392	0.915058806048068	0.998328760984249	-0.244606062250234
chr5	176537020	176537219	200	-	utr5	RNF44	0.515741772547115	1	0.856567717217024	1	0.932420547271728	0.999180657885137	-0.444681226324385	-0.0905207928024392	0.915058806048068	0.998328760984249	-0.354160433521946
chr5	176598526	176598922	397	-	exon	GPRIN1	0.25124360951624	1	0.360232228440035	1	0.713414148518507	0.999180657885137	-1.176226654232	-0.2894972241175	0.702346525043121	0.998328760984249	-0.886729430114497
chr5	176599319	176599566	248	-	exon	GPRIN1	0.819177928668591	1	0.799856071671879	1	0.704708227988148	0.999180657885137	-0.186434475112194	-0.2894972241175	0.702346525043121	0.998328760984249	0.103062749005305
chr5	176969068	176969168	101	-	utr3	UIMC1	0.618851952579286	1	0.625045649842788	1	0.59275930924995	0.999180657885137	-0.509754790261011	-0.395696379939342	0.290987277031562	0.925715525136879	-0.114058410321669
chr5	177303237	177305515	2279	-	utr3	MXD3	0.221259988663017	1	0.45593933729335	1	0.898998552817454	0.999180657885137	-0.591322322017993	0.251171591107986	0.804363564021281	0.998328760984249	-0.842493913125979
chr5	177307299	177307745	447	-	utr3	MXD3	0.787535207704771	1	0.977311972606859	1	0.940931175479045	0.999180657885137	-0.251747657964036	0.251171591107986	0.804363564021281	0.998328760984249	-0.502919249072022
chr5	177307844	177307993	150	-	exon	MXD3	0.909465286958133	1	0.983895377167316	1	0.833464865713451	0.999180657885137	0.39676539776033	0.251171591107986	0.804363564021281	0.998328760984249	0.145593806652344
chr5	177311446	177311841	396	-	utr5	MXD3	0.877033528606233	1	0.947749734545127	1	0.687870448854608	0.999180657885137	0.21128381628388	0.251171591107986	0.804363564021281	0.998328760984249	-0.0398877748241058
chr5	177457304	177457502	199	-	utr3	DBN1	0.963239012184768	1	0.811410631506493	1	0.348829541364952	0.999180657885137	-1.25354994350711	-0.808734252608906	0.412074864289435	0.967736124373509	-0.444815690898203
chr5	177458099	177459618	1520	-	exon	DBN1	0.763940046423195	1	0.95715389109018	1	0.593906106239373	0.999180657885137	-0.918455593027222	-0.808734252608906	0.412074864289435	0.967736124373509	-0.109721340418316
chr5	177466842	177467529	688	-	exon	DBN1	0.501769758163083	1	0.662127557130473	1	0.610125951478403	0.999180657885137	-1.25744410011123	-0.808734252608906	0.412074864289435	0.967736124373509	-0.448709847502326
chr5	177473476	177473625	150	-	utr5	DBN1	0.24126635037432	1	0.343229559222722	1	5.57237566208273e-14	1.2451763413736e-11	-1.67940583457508	-0.808734252608906	0.412074864289435	0.967736124373509	-0.870671581966179
chr5	177489444	177489834	391	-	utr3	PDLIM7	0.831848613868163	1	0.933531075811062	1	0.988613995815869	0.999180657885137	-0.0982554981218105	-0.0248678982575473	NA	NA	-0.0733875998642632
chr5	177492569	177492718	150	-	exon	PDLIM7	0.704863922734215	1	0.809433042220984	1	0.763439169632768	0.999180657885137	-0.640597721764757	-0.0248678982575473	NA	NA	-0.61572982350721
chr5	177496461	177496560	100	-	utr5	PDLIM7	0.962121977703242	1	0.931978259947651	1	0.838768865384745	0.999180657885137	-0.178868215584551	-0.0248678982575473	NA	NA	-0.154000317327004
chr5	177512558	177512657	100	-	exon	DDX41	0.741394958151504	1	0.671695583336751	1	0.915423134385919	0.999180657885137	0.0720037595453818	-0.0824580128844736	0.900977289549018	0.998328760984249	0.154461772429855
chr5	177512857	177513081	225	-	exon	DDX41	0.583609275310469	1	0.836685231963659	1	0.676622931825313	0.999180657885137	-0.226586918495494	-0.0824580128844736	0.900977289549018	0.998328760984249	-0.144128905611021
chr5	177515064	177515280	217	-	utr3	DDX41	0.671092957584327	1	0.683091904148698	1	0.637872557162102	0.999180657885137	-0.588976521372662	-0.0824580128844736	0.900977289549018	0.998328760984249	-0.506518508488188
chr5	177516177	177516470	294	-	utr3	DDX41	0.681234182918478	1	0.846388576732348	1	0.718105203572816	0.999180657885137	-0.487113377596589	-0.0824580128844736	0.900977289549018	0.998328760984249	-0.404655364712116
chr5	177516769	177516869	101	-	exon	DDX41	0.296037839063447	1	0.503459126140166	1	0.517849652318783	0.999180657885137	-0.990446331821015	-0.0824580128844736	0.900977289549018	0.998328760984249	-0.907988318936542
chr5	177524024	177525267	1244	-	utr3	FAM193B	0.50681375877014	1	0.503271524567649	1	0.653658490158219	0.999180657885137	0.271197462458485	-0.0410120040039011	0.966868504082775	0.998328760984249	0.312209466462386
chr5	177538942	177539140	199	-	utr3	FAM193B	0.798515326880475	1	0.915807202923746	1	0.608919988417934	0.999180657885137	-0.646820655637996	-0.0410120040039011	0.966868504082775	0.998328760984249	-0.605808651634095
chr5	177553648	177553946	299	-	utr3	FAM193B	0.531384604793052	1	0.659964963326643	1	0.753298167981832	0.999180657885137	-0.286824446929855	-0.0410120040039011	0.966868504082775	0.998328760984249	-0.245812442925954
chr5	178153724	178153821	98	-	utr5	NHP2	0.985001590199942	1	0.985868026681262	1	0.810802481002248	0.999180657885137	0.209707146330461	0.123564883596628	0.895430100181307	0.998328760984249	0.0861422627338324
chr5	178231697	178232244	548	-	utr3	PHYKPL	0.680833030943653	1	0.823327114683442	1	0.97402645718176	0.999180657885137	0.0526437702526975	-0.615892732923429	0.213056305295306	0.872035483119388	0.668536503176127
chr5	179798233	179798621	389	-	exon	MIR1229	0.57418316140005	1	0.464582979767027	1	0.593230254253376	0.999180657885137	0.598719481828559	NA	NA	NA	NA
chr5	179799013	179799163	151	-	exon	MGAT4B	0.811085246188564	1	0.99218925936087	1	0.632797676726372	0.999180657885137	0.175540668421672	0.320755882532422	0.718370992656184	0.998328760984249	-0.14521521411075
chr5	179801859	179801959	101	-	utr5	MGAT4B	0.887113043786185	1	0.93570367175918	1	0.61126728565078	0.999180657885137	0.297337736567073	0.320755882532422	0.718370992656184	0.998328760984249	-0.0234181459653491
chr5	179837493	179837643	151	-	utr3	C5orf45	0.488134550593006	1	0.611441477094789	1	0.884889706837392	0.999180657885137	0.221660281747574	-0.359005569363953	0.515181367679559	0.984327196934315	0.580665851111527
chr5	179837842	179837992	151	-	utr3	C5orf45	0.829328598540955	1	0.491114649554772	1	0.613241449806943	0.999180657885137	-1.30572714559379	-0.359005569363953	0.515181367679559	0.984327196934315	-0.946721576229839
chr5	179863263	179865386	2124	-	utr3	TBC1D9B	0.665334771194029	1	0.601567520955729	1	0.58317477931261	0.999180657885137	0.403604158566462	0.336006313038916	0.709830315111713	0.998328760984249	0.0675978455275455
chr5	179871613	179871762	150	-	utr5	TBC1D9B	0.296757925809102	1	0.394102391312989	1	2.93571162318773e-06	0.000140281145094261	-1.41202118571384	0.336006313038916	0.709830315111713	0.998328760984249	-1.74802749875276
chr5	179875031	179875131	101	-	exon	TBC1D9B	0.267362540228211	1	0.503480524284174	1	0.580408829581593	0.999180657885137	-0.229223431211672	0.336006313038916	0.709830315111713	0.998328760984249	-0.565229744250588
chr5	179876013	179879354	3342	-	exon	TBC1D9B	0.57447608500093	1	0.512432103035441	1	0.757184927456408	0.999180657885137	0.429371393701109	0.336006313038916	0.709830315111713	0.998328760984249	0.0933650806621922
chr5	179879675	179879775	101	-	exon	TBC1D9B	0.944069611548459	1	0.874770405840106	1	0.280491326034074	0.999180657885137	1.05533160159565	0.336006313038916	0.709830315111713	0.998328760984249	0.719325288556729
chr5	180287021	180292049	5029	-	utr5	MAPK9	0.837064535963154	1	0.939248987935341	1	0.00835752041265718	0.158948811728782	-2.19190106500078	0.199202453892423	0.565773684597761	0.990910263570966	-2.3911035188932
chr5	180790619	180790719	101	-	utr3	MGAT1	0.407910780971133	1	0.417374494808612	1	0.523500456917054	0.999180657885137	1.75492176042776	1.13173138945665	0.126136236909246	0.735163726319883	0.623190370971107
chr5	180791617	180795422	3806	-	utr3	MGAT1	0.548688840894831	1	0.830561965791979	1	0.974161080281404	0.999180657885137	0.377712388341622	1.13173138945665	0.126136236909246	0.735163726319883	-0.754019001115032
chr5	180808687	180809036	350	-	utr5	MGAT1	0.655068593811899	1	0.829034206735087	1	0.734414203629559	0.999180657885137	0.336219441576234	1.13173138945665	0.126136236909246	0.735163726319883	-0.79551194788042
chr5	181224646	181224787	142	-	exon	CTC-338M12.7	0.605924071053392	1	0.702129630771131	1	0.818213592837069	0.999180657885137	0.540819700615042	NA	NA	NA	NA
chr5	181260521	181260720	200	-	exon	TRIM52	0.263203384013958	1	0.353674162211896	1	0.983286279189317	0.999180657885137	0.0597889041573532	0.146002357955325	0.750980092184507	0.998328760984249	-0.0862134537979722
chr5	181260892	181261090	199	-	utr5	TRIM52	0.535109775088059	1	0.784922521623833	1	0.94277855782439	0.999180657885137	0.263340254019947	0.146002357955325	0.750980092184507	0.998328760984249	0.117337896064622
chr6	292325	292425	101	+	utr5	DUSP22	0.999004960577784	1	0.893965074234529	1	0.748419832312101	0.999180657885137	0.322051557956284	0.0180289251810432	0.972504007034447	0.999100039929201	0.304022632775241
chr6	349011	349111	101	+	utr3	DUSP22	0.664591984762544	1	0.883651999297669	1	0.904130193867377	0.999180657885137	0.041186994132353	0.0180289251810432	0.972504007034447	0.999100039929201	0.0231580689513098
chr6	349460	349610	151	+	utr3	DUSP22	0.924630824299835	1	0.966537055229361	1	0.474347430890609	0.999180657885137	0.392927241443169	0.0180289251810432	0.972504007034447	0.999100039929201	0.374898316262126
chr6	1312440	1312931	492	+	utr5	FOXQ1	0.232897270760065	1	0.458183802812474	1	0.461330914154695	0.999180657885137	-0.991735050672785	-0.0807455156510133	0.828871277415378	0.998328760984249	-0.910989535021772
chr6	1313078	1313324	247	+	exon	FOXQ1	0.767880615945905	1	0.895264983341599	1	0.85011431735307	0.999180657885137	-0.122633967931776	-0.0807455156510133	0.828871277415378	0.998328760984249	-0.0418884522807631
chr6	1313471	1313569	99	+	exon	FOXQ1	0.135900902029836	1	0.232922881641097	1	0.0215609083275233	0.348876030937734	-2.25053528518428	-0.0807455156510133	0.828871277415378	0.998328760984249	-2.16978976953327
chr6	1313864	1313962	99	+	utr3	FOXQ1	NA	NA	0.253949943807714	1	5.27627355175068e-16	1.79287775288488e-13	-2.18365581895134	-0.0807455156510133	0.828871277415378	0.998328760984249	-2.10291030330033
chr6	2272546	2273095	550	+	exon	GMDS-AS1	0.777181855454452	1	0.987014030593603	1	0.911700214089139	0.999180657885137	-1.10444044979563	-0.353180450216112	0.430164279924276	0.973144664588745	-0.751259999579519
chr6	2273294	2273394	101	+	exon	GMDS-AS1	0.6194091860388	1	0.768604509674603	1	0.715509432932257	0.999180657885137	-1.58484468314392	-0.353180450216112	0.430164279924276	0.973144664588745	-1.23166423292781
chr6	2765464	2765712	249	+	utr5	WRNIP1	0.190937820923357	1	0.298639633894019	1	0.00217313022486009	0.0499689237117829	-0.531838882005164	0.903929356954438	0.0741122890123262	0.610015412893653	-1.4357682389596
chr6	2765812	2766408	597	+	utr5	WRNIP1	0.0589765196279952	1	0.129122122887885	1	0.0171999659502469	0.28869887963252	-1.57103606635314	0.903929356954438	0.0741122890123262	0.610015412893653	-2.47496542330757
chr6	2770338	2779338	9001	+	exon	WRNIP1	0.167373830805614	1	0.125127914158935	1	0.56970380866248	0.999180657885137	1.16981714072475	0.903929356954438	0.0741122890123262	0.610015412893653	0.265887783770315
chr6	2785163	2785262	100	+	exon	WRNIP1	0.436722500152514	1	0.460926687962238	1	0.562523890348906	0.999180657885137	1.29099582386867	0.903929356954438	0.0741122890123262	0.610015412893653	0.387066466914231
chr6	2999909	3000059	151	+	utr5	NQO2	0.0524562900756735	1	0.0968189753335288	1	0.0708699055876796	0.885352717599027	-0.793740067507307	0.34149959600902	0.452112527555866	0.97735037558039	-1.13523966351633
chr6	3270542	3270791	250	+	utr3	PSMG4	0.946976116373696	1	0.961799573130005	1	0.936876760541576	0.999180657885137	0.26291213110571	0.246168102548472	0.521698634213716	0.986913228609168	0.0167440285572379
chr6	3751210	3751505	296	+	exon	RP11-420L9.5	0.0520576531535987	1	0.130168537051233	1	0.143249382959955	0.999180657885137	-1.10934190797393	0.181007962419227	0.825505094863269	0.998328760984249	-1.29034987039315
chr6	3751604	3752097	494	+	exon	RP11-420L9.5	0.0610856600026818	1	0.125752091799644	1	2.12810599552664e-11	2.87972290067238e-09	-1.73798617097872	0.181007962419227	0.825505094863269	0.998328760984249	-1.91899413339794
chr6	3752245	3752491	247	+	exon	RP11-420L9.5	0.860203468031623	1	0.952024999765145	1	0.90676298789744	0.999180657885137	-0.114647855802984	0.181007962419227	0.825505094863269	0.998328760984249	-0.295655818222211
chr6	4021366	4021466	101	+	utr5	PRPF4B	0.476247794721133	1	0.644220307610906	1	0.878078002693351	0.999180657885137	-0.163572517219564	-0.680315004858787	0.142460961109539	0.772377764643776	0.516742487639223
chr6	4891773	4935521	43749	+	utr5	CDYL	0.492623296825171	1	0.573364063476159	1	0.635729137463556	0.999180657885137	-0.0547911265208796	0.180436299935035	0.674252105226983	0.998328760984249	-0.235227426455915
chr6	4953908	4954157	250	+	utr3	CDYL	0.389334337003859	1	0.637157136706799	1	0.706259705939167	0.999180657885137	-0.369203640014056	0.180436299935035	0.674252105226983	0.998328760984249	-0.549639939949091
chr6	5084928	5085176	249	+	utr5	PPP1R3G	0.544070868025261	1	0.50488311594288	1	0.0914092829056343	0.999180657885137	1.13781140884707	0.549004647197227	0.479304111382337	0.98053549208992	0.58880676164984
chr6	5085721	5085869	149	+	exon	PPP1R3G	0.606798583492211	1	0.609839637210375	1	0.615683202775525	0.999180657885137	0.325230180055318	0.549004647197227	0.479304111382337	0.98053549208992	-0.22377446714191
chr6	5086315	5086464	150	+	exon	PPP1R3G	0.282405185205587	1	0.210964906928449	1	0.00407595201115967	0.0856117887398936	0.164751108748741	0.549004647197227	0.479304111382337	0.98053549208992	-0.384253538448486
chr6	5086563	5086861	299	+	utr3	PPP1R3G	0.5510313635742	1	0.826800430859405	1	0.905949683209459	0.999180657885137	-0.768529614238107	0.549004647197227	0.479304111382337	0.98053549208992	-1.31753426143533
chr6	5368897	5369093	197	+	exon	FARS2	0.908104682608809	1	0.830749231099246	1	0.749445064687612	0.999180657885137	-0.495116617784283	0.11278146098836	0.812218859438733	0.998328760984249	-0.607898078772643
chr6	7107876	7108026	151	+	utr5	RREB1	0.396761808744301	1	0.614945577190869	1	0.0635701942659799	0.82091395714388	-1.33233366843128	0.202860549422964	0.719568311121685	0.998328760984249	-1.53519421785424
chr6	7229110	7229359	250	+	exon	RREB1	0.802441096638662	1	0.8153538956087	1	0.54027604466519	0.999180657885137	0.923898825530061	0.202860549422964	0.719568311121685	0.998328760984249	0.721038276107096
chr6	7229608	7229908	301	+	exon	RREB1	0.679741444408058	1	0.934346117630363	1	0.725256420657688	0.999180657885137	0.307023360902225	0.202860549422964	0.719568311121685	0.998328760984249	0.10416281147926
chr6	7230456	7231104	649	+	utr5	RREB1	0.776747042705177	1	0.975474551756184	1	0.676178148260774	0.999180657885137	0.214444507305987	0.202860549422964	0.719568311121685	0.998328760984249	0.011583957883023
chr6	7231403	7231902	500	+	exon	RREB1	0.747046226025068	1	0.737744555026113	1	0.659277050037519	0.999180657885137	0.471483556507557	0.202860549422964	0.719568311121685	0.998328760984249	0.268623007084592
chr6	7240532	7249188	8657	+	utr3	RREB1	0.918844110004789	1	0.743001341478227	1	0.572299079263686	0.999180657885137	-0.713019442223498	0.202860549422964	0.719568311121685	0.998328760984249	-0.915879991646462
chr6	7580449	7580549	101	+	exon	DSP	0.277334043990109	1	0.353424782307595	1	0.613122200474878	0.999180657885137	-0.037282923932075	-0.329799731351143	0.552087655791885	0.988406987089519	0.292516807419068
chr6	7580799	7581199	401	+	exon	DSP	0.882446031548993	1	0.921809024638287	1	0.84132906074907	0.999180657885137	-0.728197742114329	-0.329799731351143	0.552087655791885	0.988406987089519	-0.398398010763186
chr6	7582720	7582820	101	+	exon	DSP	0.406348129240494	1	0.541631437148431	1	0.584070933429099	0.999180657885137	-0.201796016690927	-0.329799731351143	0.552087655791885	0.988406987089519	0.128003714660217
chr6	7583070	7583220	151	+	exon	DSP	0.801975492145213	1	0.776319388281995	1	0.598245004043425	0.999180657885137	-0.493830900094378	-0.329799731351143	0.552087655791885	0.988406987089519	-0.164031168743235
chr6	7583919	7584019	101	+	exon	DSP	0.738245847476693	1	0.74918862856781	1	0.750987177415799	0.999180657885137	-0.999421657531392	-0.329799731351143	0.552087655791885	0.988406987089519	-0.669621926180249
chr6	7590249	7590398	150	+	utr5	SNRNP48	0.888970749362468	1	0.977220689559861	1	0.828765487041116	0.999180657885137	-0.376156594831614	-0.317250923285219	0.478762746179589	0.98053549208992	-0.0589056715463952
chr6	10723111	10723208	98	+	utr5	TMEM14C	0.919354407513343	1	0.874695145831799	1	0.833795945686272	0.999180657885137	0.350886588704567	-0.107504510785345	0.843145130529016	0.998328760984249	0.458391099489912
chr6	11094033	11094133	101	+	utr5	SMIM13	0.119617965328353	1	0.180570333606928	1	2.22447922514911e-05	0.000844032551656451	-2.44961784850544	-1.59320025316804	0.00636829964106308	0.169870873878988	-0.856417595337409
chr6	11135442	11135691	250	+	utr3	SMIM13	0.18396444651907	1	0.247189298128351	1	0.143262471356367	0.999180657885137	-0.884301731681872	-1.59320025316804	0.00636829964106308	0.169870873878988	0.708898521486163
chr6	12121807	12121957	151	+	utr5	HIVEP1	0.767727864019336	1	0.761402552417286	1	0.151119164094064	0.999180657885137	0.529720872783487	0.147848164133386	0.754977273698975	0.998328760984249	0.381872708650102
chr6	12161650	12161800	151	+	utr3	HIVEP1	0.960724268307918	1	0.900151619476214	1	0.766950767983789	0.999180657885137	0.278184856814905	0.147848164133386	0.754977273698975	0.998328760984249	0.130336692681519
chr6	12164300	12164400	101	+	utr3	HIVEP1	0.593685000520507	1	0.689105605107059	1	0.71464437674838	0.999180657885137	0.483665621897685	0.147848164133386	0.754977273698975	0.998328760984249	0.335817457764299
chr6	13615376	13616496	1121	+	exon	NOL7	0.083323880834907	1	0.172484127553352	1	0.00693027845436419	0.13656042248155	-2.00996588613798	0.046797196485213	0.929987440439114	0.998328760984249	-2.0567630826232
chr6	15496214	15501292	5079	+	exon	JARID2	0.474723969547053	1	0.783083149192578	1	0.887771452559871	0.999180657885137	-0.642100711831021	-0.0699439059108699	0.871336509827798	0.998328760984249	-0.572156805920151
chr6	16145065	16145214	150	+	exon	MYLIP	0.679344193745785	1	0.728214044188677	1	0.755459944691328	0.999180657885137	0.439689867451507	0.380263019636011	0.469883348862527	0.979826160809065	0.0594268478154956
chr6	17600405	17600504	100	+	utr5	FAM8A1	0.0451057503028437	1	0.105723740480783	1	0.309383584456361	0.999180657885137	-0.142602026391109	0.790617591945455	0.13329170600106	0.754154709683698	-0.933219618336563
chr6	17706306	17706800	495	+	exon	RP11-500C11.3	0.265887495647612	1	0.482148501342593	1	0.413977161886635	0.999180657885137	-0.699544116749666	-1.27304522274591	0.12269789864537	0.730635243130227	0.573501105996239
chr6	17706998	17707097	100	+	exon	RP11-500C11.3	0.912896798115112	1	0.98661863307574	1	0.394470213630432	0.999180657885137	-0.992961271456341	-1.27304522274591	0.12269789864537	0.730635243130227	0.280083951289564
chr6	20490240	20490438	199	+	utr3	E2F3	0.61406631744092	1	0.666081698236381	1	0.630799415965082	0.999180657885137	-1.13208037599863	-0.673951520226805	0.0876349968420537	0.644450315427324	-0.458128855771824
chr6	21594107	21594404	298	+	utr5	SOX4	0.421153262769288	1	0.466169257583398	1	0.0434859066830733	0.615118408039661	-3.61094070807953	-3.23745290102868	9.92604772824161e-13	4.75366790063311e-09	-0.373487807050857
chr6	21594603	21594702	100	+	exon	SOX4	0.931962194795482	1	0.90331482121995	1	0.520282499737661	0.999180657885137	-2.44926662634833	-3.23745290102868	9.92604772824161e-13	4.75366790063311e-09	0.788186274680348
chr6	21595693	21596388	696	+	utr3	SOX4	0.404931964719896	1	0.647809971815423	1	0.184647433433204	0.999180657885137	-3.48425498022829	-3.23745290102868	9.92604772824161e-13	4.75366790063311e-09	-0.246802079199617
chr6	21596536	21596933	398	+	utr3	SOX4	0.780062525309161	1	0.930336060158172	1	0.480568623530145	0.999180657885137	-3.22241194514193	-3.23745290102868	9.92604772824161e-13	4.75366790063311e-09	0.0150409558867484
chr6	24357741	24357840	100	+	exon	KAAG1	0.506888633983925	1	0.724317541620245	1	0.0913396619974766	0.999180657885137	-1.3150298596629	-0.2664136891034	0.693705860019797	0.998328760984249	-1.0486161705595
chr6	24667085	24667285	201	+	utr5	ACOT13	0.958221633893399	1	0.8720606002871	1	0.327601088212883	0.999180657885137	0.124039722624346	0.23692955587609	0.599723843611192	0.997962571096369	-0.112889833251743
chr6	25983408	25983507	100	+	exon	TRIM38	0.555108427540136	1	0.65087559287227	1	0.0361694167141803	0.528239303702512	-1.08038816264429	-1.09974493891745	0.0383642296802593	0.451739916210038	0.0193567762731603
chr6	26156683	26156966	284	+	exon	HIST1H1E	0.636982785702248	1	0.495254237039752	1	0.99703208880357	0.999180657885137	0.697539472592945	0.305764475269002	0.618705986474376	0.998328760984249	0.391774997323944
chr6	26372877	26372977	101	+	exon	BTN3A2	0.377212844219638	1	0.205680981945208	1	0.000146851064501606	0.00462989613875063	2.36140075985987	0.818506911967558	0.158261113452939	0.800759996667029	1.54289384789231
chr6	26376622	26376822	201	+	utr3	BTN3A2	0.773462267447998	1	0.74877734480032	1	0.849080510420608	0.999180657885137	0.0140671182621038	0.818506911967558	0.158261113452939	0.800759996667029	-0.804439793705454
chr6	26376922	26377022	101	+	utr3	BTN3A2	0.497501679415681	1	0.410455690428973	1	0.711152698943158	0.999180657885137	-0.964115747718374	0.818506911967558	0.158261113452939	0.800759996667029	-1.78262265968593
chr6	26392375	26392675	301	+	utr3	BTN2A2	0.461525090124595	1	0.555940078306036	1	0.576192886903733	0.999180657885137	-0.359412378255039	0.237827651290255	0.644430399266438	0.998328760984249	-0.597240029545294
chr6	26392925	26393075	151	+	utr3	BTN2A2	0.954275057956614	1	0.921702083527116	1	0.5484108461324	0.999180657885137	0.0463060678580129	0.237827651290255	0.644430399266438	0.998328760984249	-0.191521583432243
chr6	26413417	26413517	101	+	exon	BTN3A1	0.653984740697322	1	0.635107899013189	1	0.850109666569753	0.999180657885137	-1.07536822946598	0.685758348329434	0.219645123750685	0.877079222908931	-1.76112657779541
chr6	26468011	26468210	200	+	utr3	BTN2A1	0.450386357289852	1	0.505354065798681	1	0.705030233994553	0.999180657885137	-0.464641408003518	-0.455614505782723	0.261588912701117	0.902981317565338	-0.00902690222079561
chr6	26468409	26468659	251	+	utr3	BTN2A1	0.434842159812437	1	0.506742402045935	1	0.814573757056263	0.999180657885137	-0.219643999167413	-0.455614505782723	0.261588912701117	0.902981317565338	0.23597050661531
chr6	26468957	26469157	201	+	utr3	BTN2A1	0.813913401198058	1	0.986195987200127	1	0.807255078614161	0.999180657885137	-0.822317074385359	-0.455614505782723	0.261588912701117	0.902981317565338	-0.366702568602636
chr6	26538454	26545471	7018	+	utr5	HMGN4	0.996318729385681	1	0.67420367483083	1	0.707993814207992	0.999180657885137	-1.5009726385435	-0.581920778264644	0.263775614142114	0.905229444565275	-0.919051860278858
chr6	26596952	26598042	1091	+	utr5	ABT1	0.782751755045685	1	0.905862972930026	1	0.849225584439686	0.999180657885137	0.0294152429788814	0.201457807465054	0.551570410993694	0.987954203663236	-0.172042564486172
chr6	26598296	26598695	400	+	utr3	ABT1	0.962591341561769	1	0.813072048426789	1	0.433965795586185	0.999180657885137	0.428315827542571	0.201457807465054	0.551570410993694	0.987954203663236	0.226858020077518
chr6	27694135	27694284	150	+	exon	LINC01012	0.66905902472835	1	0.769807887857941	1	0.806389219432537	0.999180657885137	-1.52016232292279	-1.20728505720555	0.0765602078783673	0.617416719883086	-0.31287726571724
chr6	27810361	27810509	149	+	utr3	HIST1H3H	0.62528258224013	1	0.740326101796407	1	0.841098560922381	0.999180657885137	0.18580816944024	1.68908910490511	0.00672070330130371	0.176299437671596	-1.50328093546487
chr6	28089073	28089269	197	+	exon	ZNF165	0.521118235653154	1	0.462110388584493	1	0.877180545174299	0.999180657885137	-1.36759185884953	-1.02979477317475	0.0535313711369057	0.52389675636936	-0.337797085674774
chr6	28125737	28126788	1052	+	exon	ZSCAN16	0.407278783787553	1	0.576132242346232	1	0.760691543441761	0.999180657885137	-1.71305197882461	-0.844507174208001	0.1832910547126	0.838325200785918	-0.868544804616604
chr6	28153550	28153699	150	+	utr3	ZKSCAN8	0.606926955904784	1	0.602420336523852	1	0.860908039897809	0.999180657885137	-0.190995521884495	-0.335266016892567	0.324242205225398	0.943139375971536	0.144270495008071
chr6	28365883	28366033	151	+	exon	ZKSCAN3	0.212579676310901	1	0.252062127697505	1	0.751282832526278	0.999180657885137	-0.140123108925237	-0.0152808353091461	0.979130169306954	0.999100039929201	-0.124842273616091
chr6	29723752	29723901	150	+	exon	HLA-F	0.877347284679491	1	0.932160661334222	1	0.599668486261725	0.999180657885137	1.46927473356194	0.56536472785588	0.552604099964935	0.988455691760892	0.90391000570606
chr6	29725094	29725194	101	+	exon	HLA-F	0.337632910317213	1	0.309709734238418	1	0.767991664031476	0.999180657885137	0.98566583650578	0.56536472785588	0.552604099964935	0.988455691760892	0.4203011086499
chr6	29927334	29927433	100	+	exon	HLA-K	0.415876759290768	1	0.495891356776719	1	0.844079082620888	0.999180657885137	0.215690052641329	0.682404243976937	0.530147507297393	0.987561651771818	-0.466714191335609
chr6	29942547	29943021	475	+	utr5	HLA-A	0.706779688647088	1	0.791875774854918	1	0.792608823332897	0.999180657885137	0.393568690595867	0.48129490626382	0.191036653013957	0.849453779307221	-0.0877262156679529
chr6	29943268	29943514	247	+	exon	HLA-A	0.550434133883556	1	0.821486540937802	1	0.650599487395857	0.999180657885137	0.22763304292365	0.48129490626382	0.191036653013957	0.849453779307221	-0.25366186334017
chr6	30006520	30006850	331	+	exon	HLA-J	0.830458604172901	1	0.853119138565075	1	0.889918703401495	0.999180657885137	0.48453977827502	-1.18720214171247	0.329569110812308	NA	1.67174191998749
chr6	30171858	30172450	593	+	utr3	TRIM15	0.426049337696767	1	0.672152749953355	1	0.549780636561946	0.999180657885137	0.897855170712424	2.22291050714797	0.000828471324138192	0.0458046836605987	-1.32505533643555
chr6	30259634	30259733	100	+	exon	HLA-L	0.286935059647689	1	0.208700522302797	1	0.90537748736386	0.999180657885137	0.8186764602973	-0.675732418585934	0.397308432779297	0.965325963247021	1.49440887888323
chr6	30261271	30261370	100	+	exon	HLA-L	0.391216898165115	1	0.301315343419972	1	0.316464746105163	0.999180657885137	0.907938608597894	-0.675732418585934	0.397308432779297	0.965325963247021	1.58367102718383
chr6	30326479	30326827	349	+	utr5	TRIM39	0.0714760409948048	1	0.238522760914214	1	0.406715006275541	0.999180657885137	-1.4227185342516	-0.218524869692088	0.611571025851436	0.998169031908087	-1.20419366455951
chr6	30327388	30327488	101	+	utr5	TRIM39	0.908656715880667	1	0.687938516628731	1	0.870156893931045	0.999180657885137	-0.0223895050993257	-0.218524869692088	0.611571025851436	0.998169031908087	0.196135364592762
chr6	30329446	30329644	199	+	exon	TRIM39-RPP21	0.605593876487333	1	0.716422606379002	1	0.61600076314267	0.999180657885137	-1.04572981895537	NA	NA	NA	NA
chr6	30335821	30335920	100	+	exon	TRIM39-RPP21	0.0853195393377358	1	0.216455137696613	1	0.876627259843777	0.999180657885137	-2.13430712552011	NA	NA	NA	NA
chr6	30341840	30342039	200	+	exon	TRIM39-RPP21	0.918192125155625	1	0.890827191556374	1	0.803365921524448	0.999180657885137	-0.528451248558777	NA	NA	NA	NA
chr6	30345228	30345326	99	+	exon	TRIM39-RPP21	0.218307033276017	1	0.482426033427502	1	0.851466622961258	0.999180657885137	-0.864948650132395	NA	NA	NA	NA
chr6	30489864	30489963	100	+	exon	HLA-E	0.676088255602319	1	0.871517045041041	1	0.697016602182887	0.999180657885137	0.0469349247107372	0.260266718957821	0.56217663354994	0.99021415676949	-0.213331794247084
chr6	30490508	30491278	771	+	exon	HLA-E	0.302091002870098	1	0.57455841485004	1	0.680639801143845	0.999180657885137	-0.174115371747941	0.260266718957821	0.56217663354994	0.99021415676949	-0.434382090705762
chr6	30557234	30558182	949	+	utr5	PRR3	0.549508520315311	1	0.398139169436407	1	0.874847313790662	0.999180657885137	-0.275046711052904	-0.321658597156641	0.403312164471971	0.965325963247021	0.0466118861037369
chr6	30561817	30562529	713	+	utr3	PRR3	0.459729127740684	1	0.543916955391505	1	0.814784497893505	0.999180657885137	-0.499805781927075	-0.321658597156641	0.403312164471971	0.965325963247021	-0.178147184770434
chr6	30571525	30578143	6619	+	utr5	ABCF1	0.507595615927373	1	0.576032010965509	1	0.905073810017387	0.999180657885137	-0.212668259101352	-0.0280076766139924	0.957667857964558	0.998328760984249	-0.184660582487359
chr6	30580488	30583069	2582	+	exon	ABCF1	0.67418019746833	1	0.457696213975535	1	0.575508155790699	0.999180657885137	-0.349970687460466	-0.0280076766139924	0.957667857964558	0.998328760984249	-0.321963010846473
chr6	30583882	30585260	1379	+	exon	MIR877	0.601406810571599	1	0.612998187146905	1	0.830539800872632	0.999180657885137	0.351850509292362	NA	NA	NA	NA
chr6	30590702	30590851	150	+	utr3	ABCF1	0.398384476544403	1	0.580494884317759	1	0.896151718717076	0.999180657885137	-1.14200737958264	-0.0280076766139924	0.957667857964558	0.998328760984249	-1.11399970296865
chr6	30625700	30625849	150	+	utr3	MRPS18B	0.799830029391667	1	0.998803061309008	1	0.835959432618705	0.999180657885137	-0.422190533821746	-0.0885339834666848	0.812033909041718	0.998328760984249	-0.333656550355061
chr6	30724241	30724389	149	+	exon	TUBB	0.586565734002192	1	0.603356972646014	1	0.69074437769784	0.999180657885137	0.283663951800234	-0.0280425869574038	0.944763630448734	0.998328760984249	0.311706538757638
chr6	30884009	30884109	101	+	utr5	DDR1	0.692462191598898	1	0.943930101391308	1	0.971293184113888	0.999180657885137	-0.165327221369377	-0.206669012420881	0.784241231435329	0.998328760984249	0.0413417910515045
chr6	30884415	30884714	300	+	utr5	DDR1	0.0514634670171321	1	0.0934334483546495	1	1.71827410108577e-09	1.71726335161455e-07	-3.75686563401342	-0.206669012420881	0.784241231435329	0.998328760984249	-3.55019662159254
chr6	30888690	30888790	101	+	utr5	DDR1	0.102511468026476	1	0.215119061685052	1	0.624144052370134	0.999180657885137	-1.10844635084034	-0.206669012420881	0.784241231435329	0.998328760984249	-0.90177733841946
chr6	30889188	30889388	201	+	utr3	DDR1	0.915664200529545	1	0.887441607121269	1	0.575443955858216	0.999180657885137	-0.0672633613549311	-0.206669012420881	0.784241231435329	0.998328760984249	0.13940565106595
chr6	30899259	30899558	300	+	utr3	DDR1	0.648769635406153	1	0.715042284383288	1	0.842380670704594	0.999180657885137	-0.532386243273546	-0.206669012420881	0.784241231435329	0.998328760984249	-0.325717230852664
chr6	30899707	30899857	151	+	utr3	DDR1	0.544191650742336	1	0.639118716698621	1	0.349480796012662	0.999180657885137	-0.575451736663654	-0.206669012420881	0.784241231435329	0.998328760984249	-0.368782724242773
chr6	30913848	30914008	161	+	utr3	GTF2H4	0.846542276265532	1	0.902051464308807	1	0.695977056477526	0.999180657885137	-0.195326480760402	-1.85507841192673	0.100308677102085	0.67638229098351	1.65975193116633
chr6	30921637	30922530	894	+	exon	VARS2	0.977275245829679	1	0.668515183655179	1	0.683386261631483	0.999180657885137	0.297703985017242	0.542475696835042	0.428176129128267	0.97203428915161	-0.2447717118178
chr6	30922708	30922931	224	+	exon	VARS2	0.83080213156714	1	0.751885939125026	1	0.310743114515998	0.999180657885137	1.19910648171418	0.542475696835042	0.428176129128267	0.97203428915161	0.656630784879142
chr6	31158642	31158915	274	+	utr5	TCF19	0.5086117856812	1	0.419872147643464	1	0.713000960663927	0.999180657885137	0.372976488940491	0.637750410976656	0.271625271292055	0.910736827707601	-0.264773922036165
chr6	31159314	31159513	200	+	utr5	TCF19	0.613997287472269	1	0.68085966052448	1	0.977484757036856	0.999180657885137	0.0662697321206608	0.637750410976656	0.271625271292055	0.910736827707601	-0.571480678855995
chr6	31162570	31162968	399	+	utr3	TCF19	0.868491477237459	1	0.896187528517028	1	0.843440467760922	0.999180657885137	0.130213078427667	0.637750410976656	0.271625271292055	0.910736827707601	-0.507537332548989
chr6	31356746	31356994	249	+	exon	XXbac-BPG248L24.12	0.833131671479965	1	0.861142247920523	1	0.719582577395927	0.999180657885137	0.393046001960341	2.19831767570492	0.586085529316902	NA	-1.80527167374458
chr6	31410661	31410761	101	+	utr5	MICA	0.444356184977713	1	0.52226228204377	1	0.901869429565001	0.999180657885137	0.258764381625299	0.609922139423737	0.104387257470008	0.690838861469217	-0.351157757798438
chr6	31498221	31505823	7603	+	utr5	MICB	0.47579325676814	1	0.315076619418779	1	0.566472694821513	0.999180657885137	0.926079608957761	1.09079890226293	0.0231853449270325	0.356351590031986	-0.164719293305172
chr6	31548234	31548382	149	+	exon	NFKBIL1	0.340314518856298	1	0.500732637292586	1	0.622175351592902	0.999180657885137	-0.381761941935102	0.519058473608255	0.520539361702111	0.986379656834787	-0.900820415543357
chr6	31558039	31558681	643	+	utr3	NFKBIL1	0.517578808612479	1	0.768672626934243	1	0.740418092027327	0.999180657885137	0.112217105563076	0.519058473608255	0.520539361702111	0.986379656834787	-0.406841368045179
chr6	31620770	31622750	1981	+	utr5	PRRC2A	0.14347379745513	1	0.164600201579545	1	0.833489965109517	0.999180657885137	0.389235899632823	0.304578605159929	NA	NA	0.0846572944728943
chr6	31623879	31624468	590	+	exon	PRRC2A	0.792798967835038	1	0.80205335616443	1	0.611714473588743	0.999180657885137	0.611467949413006	0.304578605159929	NA	NA	0.306889344253077
chr6	31625196	31625540	345	+	exon	PRRC2A	0.8253489965521	1	0.656091703834001	1	0.851074609845909	0.999180657885137	0.136455677467173	0.304578605159929	NA	NA	-0.168122927692756
chr6	31626789	31628122	1334	+	exon	PRRC2A	0.49594845393427	1	0.699495642990989	1	0.576087208081075	0.999180657885137	-0.564486422604074	0.304578605159929	NA	NA	-0.869065027764003
chr6	31631211	31633440	2230	+	exon	PRRC2A	0.656355332285609	1	0.909799581212652	1	0.825251235052033	0.999180657885137	-0.407061941960256	0.304578605159929	NA	NA	-0.711640547120185
chr6	31634937	31635191	255	+	exon	PRRC2A	0.85285570871861	1	0.905942556720772	1	0.67474337298349	0.999180657885137	0.238325245875961	0.304578605159929	NA	NA	-0.0662533592839685
chr6	31666154	31666436	283	+	utr5	XXbac-BPG32J3.22	0.689098369131463	1	0.712050568459632	1	0.657114158323547	0.999180657885137	-0.435364023929587	NA	NA	NA	NA
chr6	31815563	31815762	200	+	utr5	HSPA1A	0.648295983897274	1	0.760868590028407	1	0.526833508662786	0.999180657885137	-0.900862983253997	-0.606707529334116	0.218976164299158	0.876019433409345	-0.294155453919881
chr6	31817400	31817698	299	+	utr3	HSPA1A	0.78720193113591	1	0.969162794392387	1	0.659730641084287	0.999180657885137	-0.779350488495494	-0.606707529334116	0.218976164299158	0.876019433409345	-0.172642959161379
chr6	31827735	31827982	248	+	utr5	HSPA1B	0.387579665269029	1	0.53897822898565	1	0.413194735225268	0.999180657885137	-0.784488926054298	-0.351338491026445	0.43932183320681	0.975691693946995	-0.433150435027853
chr6	31972042	31972141	100	+	exon	STK19	0.977082626191249	1	0.931575813890755	1	0.899523167896652	0.999180657885137	-0.717351453851907	-0.114034986215957	0.860853029154978	0.998328760984249	-0.603316467635949
chr6	31972609	31972757	149	+	exon	STK19	0.595240937179937	1	0.500913868788931	1	0.82358761650428	0.999180657885137	0.443839404996293	-0.114034986215957	0.860853029154978	0.998328760984249	0.55787439121225
chr6	32971609	32971958	350	+	utr5	BRD2	0.105722007869291	1	0.280597061302342	1	0.5851556268417	0.999180657885137	-1.12224897416916	0.0207685462245205	0.964509630172179	0.998328760984249	-1.14301752039369
chr6	32972058	32974494	2437	+	utr3	BRD2	0.307103297991215	1	0.283862735614227	1	0.880461152337378	0.999180657885137	-0.0372192445478031	0.0207685462245205	0.964509630172179	0.998328760984249	-0.0579877907723237
chr6	32977938	32978358	421	+	utr3	BRD2	0.913173933691603	1	0.906738158779758	1	0.840598270982994	0.999180657885137	-0.399089501303404	0.0207685462245205	0.964509630172179	0.998328760984249	-0.419858047527924
chr6	32979841	32979941	101	+	utr3	BRD2	0.595493912757475	1	0.631267031008769	1	0.851085332561604	0.999180657885137	0.34677119759146	0.0207685462245205	0.964509630172179	0.998328760984249	0.326002651366939
chr6	32980707	32980856	150	+	utr3	BRD2	0.821461553684922	1	0.853123246560285	1	0.958806723687822	0.999180657885137	-0.285397877692741	0.0207685462245205	0.964509630172179	0.998328760984249	-0.306166423917262
chr6	33204886	33205081	196	+	exon	HSD17B8	0.336048867736551	1	0.550327680996574	1	0.240359014593334	0.999180657885137	-1.63515928847614	-0.627957672083314	0.236175714471936	0.888345690993717	-1.00720161639283
chr6	33208593	33208861	269	+	utr5	RING1	0.0558888385778005	1	0.13863599580672	1	1.08626580270182e-05	0.000453827606259932	-1.85819411165722	0.137386447780152	0.735834085639321	0.998328760984249	-1.99558055943737
chr6	33209667	33209991	325	+	exon	RING1	0.691772617806153	1	0.851448959621195	1	0.925010221824656	0.999180657885137	-0.631402533935735	0.137386447780152	0.735834085639321	0.998328760984249	-0.768788981715887
chr6	33211215	33212476	1262	+	utr3	RING1	0.505142442706749	1	0.772584105957395	1	0.898067637231335	0.999180657885137	-0.923949130911278	0.137386447780152	0.735834085639321	0.998328760984249	-1.06133557869143
chr6	33289646	33289892	247	+	utr5	PFDN6	0.636078174848823	1	0.746357001538149	1	0.548446196389314	0.999180657885137	-0.308791641630541	-0.54398358262041	0.421349036026011	0.969768433361919	0.235191940989869
chr6	33403338	33405218	1881	+	exon	KIFC1	0.843356123900493	1	0.82203638889034	1	0.756059293456125	0.999180657885137	0.466755343895324	0.563758958218005	0.510416672157722	0.982384237967398	-0.0970036143226802
chr6	33405368	33405618	251	+	exon	KIFC1	0.883469824600866	1	0.965932532264999	1	0.727772731738658	0.999180657885137	0.0585045949665563	0.563758958218005	0.510416672157722	0.982384237967398	-0.505254363251448
chr6	33410783	33410933	151	+	utr5	PHF1	0.785636610882978	1	0.910635209293617	1	0.907369854745757	0.999180657885137	-0.127694241056176	0.00758263879648905	0.988629364939725	0.999328335780926	-0.135276879852665
chr6	33442938	33443288	351	+	utr3	SYNGAP1	0.83926005921501	1	0.751597476013706	1	0.00180411322205194	0.0423108823288285	-1.09554438791677	-0.925329738102208	0.254107491313483	0.897947976960629	-0.17021464981456
chr6	33443538	33443738	201	+	utr3	SYNGAP1	0.862260415621038	1	0.668538256421163	1	0.652351882686678	0.999180657885137	-0.849681728933724	-0.925329738102208	0.254107491313483	0.897947976960629	0.0756480091684838
chr6	33454676	33455242	567	+	utr3	SYNGAP1	0.973611666454905	1	0.903219336613058	1	0.934401034102416	0.999180657885137	-0.0390731546789573	-0.925329738102208	0.254107491313483	0.897947976960629	0.88625658342325
chr6	33455622	33456591	970	+	utr3	SYNGAP1	0.976755803131212	1	0.821796368036522	1	0.913850709832465	0.999180657885137	-0.247745563363487	-0.925329738102208	0.254107491313483	0.897947976960629	0.677584174738721
chr6	34240818	34242713	1896	+	exon	HMGA1	0.4854220828956	1	0.40909293428653	1	0.364347766114969	0.999180657885137	1.1831262775599	0.61216569952738	0.430951635306642	0.973553120366748	0.570960578032518
chr6	34244845	34244994	150	+	utr3	HMGA1	0.54636224262584	1	0.567108871209874	1	0.10778807660155	0.999180657885137	1.25466595254952	0.61216569952738	0.430951635306642	0.973553120366748	0.642500253022136
chr6	34696510	34696702	193	+	exon	RP11-140K17.3	0.666529388784016	1	0.845266610975458	1	0.71450542849689	0.999180657885137	-0.358655430231069	0.337696629521833	0.670262233246647	0.998328760984249	-0.696352059752901
chr6	34858610	34859556	947	+	exon	UHRF1BP1	0.905277987810905	1	0.764874041481726	1	0.786985198508089	0.999180657885137	-0.768464755261504	-0.739087223693334	0.101047422939376	0.677179341525117	-0.0293775315681698
chr6	34871924	34872609	686	+	utr3	UHRF1BP1	0.326564835226154	1	0.412849532899367	1	0.547409447375148	0.999180657885137	-0.731587652024637	-0.739087223693334	0.101047422939376	0.677179341525117	0.0074995716686973
chr6	34889315	34889464	150	+	utr5	ANKS1A	0.385169592689141	1	0.620355033474987	1	0.788159238119802	0.999180657885137	-0.283900718964494	0.399433345123659	0.560467269372806	0.989249288923392	-0.683334064088153
chr6	34994407	35054143	59737	+	exon	ANKS1A	0.460663911597208	1	0.388007000912034	1	0.656970330024265	0.999180657885137	0.195139266877162	0.399433345123659	0.560467269372806	0.989249288923392	-0.204294078246497
chr6	35058674	35060242	1569	+	exon	ANKS1A	0.808885602488362	1	0.80866703492431	1	0.819429091454855	0.999180657885137	0.212616930815827	0.399433345123659	0.560467269372806	0.989249288923392	-0.186816414307832
chr6	35088723	35088822	100	+	utr3	ANKS1A	0.900980015036404	1	0.989462529884339	1	0.882396629440115	0.999180657885137	-0.0839847459785074	0.399433345123659	0.560467269372806	0.989249288923392	-0.483418091102166
chr6	35089021	35089121	101	+	utr3	ANKS1A	0.333509332345001	1	0.364007414089747	1	0.885364088127069	0.999180657885137	-0.0891578255578131	0.399433345123659	0.560467269372806	0.989249288923392	-0.488591170681472
chr6	35281093	35281193	101	+	utr5	ZNF76	0.730152934502819	1	0.52641310282454	1	0.419196206863052	0.999180657885137	1.15553066048188	0.593085911756102	0.446748127969679	0.97735037558039	0.562444748725775
chr6	35287708	35287808	101	+	exon	ZNF76	0.573660219625415	1	0.796230421679743	1	0.852064182803122	0.999180657885137	0.0793957270053502	0.593085911756102	0.446748127969679	0.97735037558039	-0.513690184750752
chr6	35292690	35292933	244	+	utr3	ZNF76	0.854892979364409	1	0.768620355483598	1	0.366171914051198	0.999180657885137	0.963117252403714	0.593085911756102	0.446748127969679	0.97735037558039	0.370031340647611
chr6	35295186	35295636	451	+	utr3	ZNF76	0.522155989129067	1	0.617381365697372	1	0.620022658097213	0.999180657885137	0.503281095571618	0.593085911756102	0.446748127969679	0.97735037558039	-0.0898048161844849
chr6	35318216	35318366	151	+	exon	DEF6	0.840937691414209	1	0.594316988799508	1	0.127782947173441	0.999180657885137	1.04029420041388	0.272729959436592	0.683698062804402	0.998328760984249	0.767564240977288
chr6	35319567	35319995	429	+	exon	DEF6	0.197942033069756	1	0.171176020083826	1	0.0488680556915985	0.669571182419563	1.21680169529402	0.272729959436592	0.683698062804402	0.998328760984249	0.944071735857427
chr6	35411030	35420236	9207	+	utr5	PPARD	0.269929483182239	1	0.266465559590451	1	0.96694820123461	0.999180657885137	1.01630478331662	0.7503174750105	0.40794044811799	0.965412068716684	0.265987308306123
chr6	35426013	35426260	248	+	utr3	PPARD	NA	NA	0.927453457966588	1	0.546893117844191	0.999180657885137	0.447291022791073	0.7503174750105	0.40794044811799	0.965412068716684	-0.303026452219427
chr6	35426557	35427052	496	+	utr3	PPARD	0.998735396074221	1	0.9854195685099	1	0.765354539693267	0.999180657885137	0.217332830959257	0.7503174750105	0.40794044811799	0.965412068716684	-0.532984644051243
chr6	35452361	35452606	246	+	utr5	FANCE	0.24688010163702	1	0.205354574066315	1	2.10427276779524e-05	0.000804410872308926	-1.22123846114442	-0.345195313362469	0.432726861066422	0.973895379330125	-0.876043147781948
chr6	35455854	35456198	345	+	exon	FANCE	0.277982593338087	1	0.520583965581739	1	0.628206504329806	0.999180657885137	-0.926410290985249	-0.345195313362469	0.432726861066422	0.973895379330125	-0.58121497762278
chr6	35456296	35457596	1301	+	exon	FANCE	0.695093667431947	1	0.755058024880552	1	0.967093034276047	0.999180657885137	-0.506209200144901	-0.345195313362469	0.432726861066422	0.973895379330125	-0.161013886782432
chr6	35458321	35458420	100	+	exon	FANCE	0.426649947193067	1	0.357518801778995	1	0.0540711442801404	0.724129468701835	-0.762272617944139	-0.345195313362469	0.432726861066422	0.973895379330125	-0.41707730458167
chr6	36027826	36027975	150	+	utr5	MAPK14	0.63107989284038	1	0.656081035418297	1	0.937617056556392	0.999180657885137	0.00656333133155715	-0.331893089689161	0.346770563758751	0.952168940632969	0.338456421020719
chr6	36130574	36130891	318	+	utr5	MAPK13	0.688892503329529	1	0.679430453946833	1	0.989143491814944	0.999180657885137	0.185028257317207	-0.0826592004688657	0.856225961655102	0.998328760984249	0.267687457786073
chr6	36130991	36132623	1633	+	utr5	MAPK13	0.698598082712194	1	0.813084034604623	1	0.715574613080214	0.999180657885137	0.134590542256842	-0.0826592004688657	0.856225961655102	0.998328760984249	0.217249742725707
chr6	36136712	36138791	2080	+	utr3	MAPK13	0.989100435140642	1	0.731022477885106	1	0.950989618461767	0.999180657885137	-0.70441566709704	-0.0826592004688657	0.856225961655102	0.998328760984249	-0.621756466628174
chr6	36138891	36139041	151	+	utr3	MAPK13	0.678832937636411	1	0.779044265762584	1	0.784812059857054	0.999180657885137	-0.11419242177266	-0.0826592004688657	0.856225961655102	0.998328760984249	-0.0315332213037939
chr6	36139191	36139527	337	+	utr3	MAPK13	0.855928687069932	1	0.830285598832126	1	0.747291431320277	0.999180657885137	-0.297967032500896	-0.0826592004688657	0.856225961655102	0.998328760984249	-0.215307832032031
chr6	36200640	36200790	151	+	exon	BRPF3	0.556041770842217	1	0.638238824819505	1	0.772228162990199	0.999180657885137	0.497373487952353	0.798926268208384	0.180441979403632	0.83522605757094	-0.301552780256031
chr6	36201436	36201684	249	+	exon	BRPF3	0.48360766522128	1	0.719237012962044	1	0.676035748789308	0.999180657885137	-0.115915026032092	0.798926268208384	0.180441979403632	0.83522605757094	-0.914841294240476
chr6	36214263	36217942	3680	+	utr3	BRPF3	0.959639848726771	1	0.837435621816256	1	0.928742390138146	0.999180657885137	0.366924941352127	0.798926268208384	0.180441979403632	0.83522605757094	-0.432001326856256
chr6	36684136	36685839	1704	+	utr3	CDKN1A	0.532142052535524	1	0.878528229953096	1	0.863043627337519	0.999180657885137	-0.760800880305398	-0.136446100581699	0.743059686075922	0.998328760984249	-0.624354779723699
chr6	36923622	36923722	101	+	utr3	C6orf89	0.107994448658533	1	0.250744778847998	1	0.860835942184551	0.999180657885137	-0.71584784805624	-0.0245284090572157	0.949680237535955	0.998328760984249	-0.691319438999024
chr6	37433269	37435714	2446	+	utr5	CMTR1	0.212494921324526	1	0.417241587309447	1	0.83662413574225	0.999180657885137	-0.422259277951505	0.317906552822555	0.387434157120607	0.964219058143544	-0.740165830774061
chr6	37480250	37480399	150	+	utr3	CMTR1	0.87891172019138	1	0.950044909642505	1	0.775152765736229	0.999180657885137	0.221278602848511	0.317906552822555	0.387434157120607	0.964219058143544	-0.0966279499740441
chr6	37819549	37819798	250	+	utr5	ZFAND3	0.373701781212525	1	0.598470266293358	1	0.621827314109928	0.999180657885137	-0.536738505561449	0.00554868282290016	0.993732177915206	0.999548819627878	-0.542287188384349
chr6	41089613	41090205	593	+	exon	NFYA	0.946741838114617	1	0.928709266801717	1	0.567067001957791	0.999180657885137	0.938932137187846	-0.182228557752231	0.667573975167726	0.998328760984249	1.12116069494008
chr6	41097650	41097749	100	+	utr3	NFYA	0.773210643771273	1	0.835212258242751	1	0.995747300288156	0.999180657885137	-0.350569234039248	-0.182228557752231	0.667573975167726	0.998328760984249	-0.168340676287017
chr6	41546426	41546675	250	+	utr5	FOXP4	0.0431212698687889	1	0.104941921487026	1	1.13387350484109e-24	9.12529461185534e-22	-3.15311761981459	0.537307546468802	NA	NA	-3.69042516628339
chr6	41546774	41565950	19177	+	utr5	FOXP4	0.653799794311868	1	0.539917734953111	1	0.857125315914054	0.999180657885137	0.0667159332395009	0.537307546468802	NA	NA	-0.470591613229301
chr6	41577998	41584835	6838	+	exon	FOXP4	0.39332051333568	1	0.400521612180762	1	0.908321704610119	0.999180657885137	0.561960441882927	0.537307546468802	NA	NA	0.0246528954141259
chr6	41587064	41587405	342	+	exon	FOXP4	0.876859015637793	1	0.805819269222271	1	0.20750055323696	0.999180657885137	1.19086054239534	0.537307546468802	NA	NA	0.653552995926541
chr6	41588729	41590125	1397	+	exon	FOXP4	NA	NA	0.712352001260838	1	0.517422897794025	0.999180657885137	0.558280844618163	0.537307546468802	NA	NA	0.0209732981493611
chr6	41597815	41599598	1784	+	utr3	FOXP4	0.897014770578221	1	0.938460822599487	1	0.587987302325695	0.999180657885137	0.204997955795222	0.537307546468802	NA	NA	-0.332309590673579
chr6	41599747	41599847	101	+	utr3	FOXP4	0.718663331171133	1	0.860540563921287	1	0.694742135472913	0.999180657885137	0.123200601315779	0.537307546468802	NA	NA	-0.414106945153023
chr6	41600145	41600394	250	+	utr3	FOXP4	0.835834772970208	1	0.668438139141024	1	0.566252890132583	0.999180657885137	0.219354897249876	0.537307546468802	NA	NA	-0.317952649218925
chr6	41780966	41781115	150	+	utr5	PRICKLE4	0.308587632364032	1	0.410801843656992	1	0.0104941901750641	0.19125943023469	-3.48225340288281	-0.633442285500123	0.465913178679945	0.979318369352239	-2.84881111738268
chr6	41781513	41783553	2041	+	utr5	PRICKLE4	0.637545637960983	1	0.868732898248657	1	0.275652236557468	0.999180657885137	-1.66229564097329	-0.633442285500123	0.465913178679945	0.979318369352239	-1.02885335547317
chr6	41786145	41786551	407	+	utr3	PRICKLE4	0.0547429807772383	1	0.078769023566927	1	0.00075232551458855	0.0198341542130578	-2.6155136290192	-0.633442285500123	0.465913178679945	0.979318369352239	-1.98207134351908
chr6	41786700	41787645	946	+	utr3	PRICKLE4	0.492831923579353	1	0.733730296532028	1	0.813840577618942	0.999180657885137	-1.14339312160857	-0.633442285500123	0.465913178679945	0.979318369352239	-0.509950836108448
chr6	41921538	41927430	5893	+	utr5	BYSL	0.471247748224559	1	0.461776651985378	1	0.802850183541574	0.999180657885137	0.00879229454970764	-0.349351297490822	0.341116792473709	0.950241048966022	0.35814359204053
chr6	41932447	41932896	450	+	utr3	BYSL	0.855408605836497	1	0.881484693826981	1	0.656394800211193	0.999180657885137	-0.559180328840801	-0.349351297490822	0.341116792473709	0.950241048966022	-0.209829031349979
chr6	42078226	42078326	101	+	utr3	TAF8	0.204987425904718	1	0.449008925513992	1	0.831563762423472	0.999180657885137	-2.71810720003486	-1.10248660414756	0.0228963862137339	0.353885611753884	-1.6156205958873
chr6	42564112	42564362	251	+	utr5	UBR2	0.229902431211217	1	0.460732660005185	1	0.62628737211648	0.999180657885137	-1.24090604877147	0.231108579547444	0.553719030039887	0.988455691760892	-1.47201462831891
chr6	42886842	42887090	249	+	utr3	RPL7L1	0.681728116445084	1	0.496941142188378	1	0.720333000169403	0.999180657885137	-1.53000315009476	-1.59703437441582	0.002222137992022	0.0877121501538143	0.0670312243210627
chr6	42887538	42887687	150	+	utr3	RPL7L1	0.938110971775198	1	0.842766484083296	1	0.924796763243662	0.999180657885137	-1.74581641373223	-1.59703437441582	0.002222137992022	0.0877121501538143	-0.148782039316408
chr6	42888234	42888383	150	+	utr3	RPL7L1	0.0367148607533576	1	0.0586621946509377	1	0.0793701919155708	0.964569360822917	-4.43252612949097	-1.59703437441582	0.002222137992022	0.0877121501538143	-2.83549175507515
chr6	42938096	42939140	1045	+	utr3	CNPY3	0.702379835427426	1	0.937375276889264	1	0.798584460202901	0.999180657885137	0.122664237251049	0.551114169113694	0.370098864469042	0.961708800802379	-0.428449931862645
chr6	42984598	43006508	21911	+	utr5	PPP2R5D	0.410548264791685	1	0.304642697426565	1	0.905638186936976	0.999180657885137	0.346418395854007	0.771936828790063	0.193602499682637	0.850761669349628	-0.425518432936055
chr6	43011155	43011353	199	+	utr3	PPP2R5D	0.805834152322008	1	0.86058832436746	1	0.568435931138907	0.999180657885137	0.895226950550485	0.771936828790063	0.193602499682637	0.850761669349628	0.123290121760423
chr6	43061326	43061525	200	+	utr3	KLC4	0.721698687160394	1	0.835214698860213	1	0.50879324362101	0.999180657885137	1.24918424799386	0.975108725484917	0.173980703260378	0.825475190111738	0.27407552250894
chr6	43062957	43065400	2444	+	utr3	KLC4	0.56667998435891	1	0.594656806349667	1	0.779998281873079	0.999180657885137	0.865009863133926	0.975108725484917	0.173980703260378	0.825475190111738	-0.11009886235099
chr6	43076368	43076517	150	+	utr5	PTK7	0.320518650294153	1	0.325466464140827	1	5.64351729034586e-07	3.21049910849703e-05	-0.523771898054411	0.0874687101827942	0.914846734953597	0.998328760984249	-0.611240608237205
chr6	43129102	43129202	101	+	exon	PTK7	0.762024024085179	1	0.98392982518442	1	0.96935975344948	0.999180657885137	-0.0816229697426006	0.0874687101827942	0.914846734953597	0.998328760984249	-0.169091679925395
chr6	43145232	43145332	101	+	utr3	PTK7	0.959337563391441	1	0.894900279016097	1	0.785118620311737	0.999180657885137	-0.182657261762395	0.0874687101827942	0.914846734953597	0.998328760984249	-0.270125971945189
chr6	43160822	43160921	100	+	utr3	PTK7	0.778320772496371	1	0.714343715437832	1	0.464884216315304	0.999180657885137	0.576220502833595	0.0874687101827942	0.914846734953597	0.998328760984249	0.488751792650801
chr6	43161021	43161121	101	+	utr3	PTK7	0.693971225934515	1	0.682312185575589	1	0.697875776554401	0.999180657885137	0.31646039519952	0.0874687101827942	0.914846734953597	0.998328760984249	0.228991685016726
chr6	43171546	43175754	4209	+	utr5	SRF	0.209783208916293	1	0.357987525558592	1	0.511397975995311	0.999180657885137	-0.903130217848778	-0.093515728174759	0.82329955747107	0.998328760984249	-0.809614489674019
chr6	43179283	43179431	149	+	utr3	SRF	0.565087257978778	1	0.565544038573726	1	0.601498320801305	0.999180657885137	0.560522927698141	-0.093515728174759	0.82329955747107	0.998328760984249	0.6540386558729
chr6	43184327	43184874	548	+	exon	CUL9	0.492688603463625	1	0.6276283936142	1	0.831706885362998	0.999180657885137	-0.714412553548433	-0.291601992688061	0.707318965834815	0.998328760984249	-0.422810560860373
chr6	43186017	43186167	151	+	exon	CUL9	0.694074993270887	1	0.515802037221163	1	0.64574413891256	0.999180657885137	-0.00166396105191576	-0.291601992688061	0.707318965834815	0.998328760984249	0.289938031636145
chr6	43187958	43188107	150	+	exon	CUL9	0.886952153037057	1	0.93063822903006	1	0.62301575998553	0.999180657885137	-0.231376245038007	-0.291601992688061	0.707318965834815	0.998328760984249	0.0602257476500533
chr6	43224108	43224487	380	+	utr3	CUL9	0.962814370747431	1	0.837139867502659	1	0.412505598702295	0.999180657885137	-0.833859689577142	-0.291601992688061	0.707318965834815	0.998328760984249	-0.542257696889081
chr6	43262954	43263152	199	+	exon	TTBK1	0.338289478220308	1	0.364072794955302	1	0.453048917790229	0.999180657885137	3.66565550540321	0.843932650452229	0.390019297722124	0.964219058143544	2.82172285495098
chr6	43282919	43283068	150	+	exon	TTBK1	0.440556823817463	1	0.589739974543068	1	0.919085823945406	0.999180657885137	0.412502847231686	0.843932650452229	0.390019297722124	0.964219058143544	-0.431429803220543
chr6	43283167	43283316	150	+	exon	TTBK1	0.334807552260663	1	0.230321191020926	1	0.108074847330064	0.999180657885137	2.41781792619196	0.843932650452229	0.390019297722124	0.964219058143544	1.57388527573973
chr6	43285924	43286023	100	+	utr3	TTBK1	1	1	0.254608770114626	1	0.743220080102882	0.999180657885137	3.01041499455583	0.843932650452229	0.390019297722124	0.964219058143544	2.1664823441036
chr6	43432361	43432960	600	+	exon	ABCC10	0.786020720460221	1	0.779177744811795	1	0.560123539602132	0.999180657885137	0.357082089422371	0.0669362928070379	0.939361467170763	0.998328760984249	0.290145796615333
chr6	43444001	43444249	249	+	exon	ABCC10	0.0465950448110645	1	0.0640637325505466	1	0.81380651627119	0.999180657885137	1.12352683171762	0.0669362928070379	0.939361467170763	0.998328760984249	1.05659053891058
chr6	43501515	43501615	101	+	utr3	TJAP1	0.614725230091545	1	0.866511460824877	1	0.926614591113286	0.999180657885137	-0.42662422989051	0.447405965753882	0.595676737324666	0.997962571096369	-0.874030195644392
chr6	43503397	43503496	100	+	utr3	TJAP1	0.814716209383726	1	0.889989688168465	1	0.937114322831158	0.999180657885137	-0.236549071721162	0.447405965753882	0.595676737324666	0.997962571096369	-0.683955037475044
chr6	43504809	43505108	300	+	utr3	TJAP1	0.354771162778989	1	0.655230390963048	1	0.940488165525359	0.999180657885137	-0.398404476621953	0.447405965753882	0.595676737324666	0.997962571096369	-0.845810442375835
chr6	43505308	43506007	700	+	utr3	TJAP1	0.648418189752081	1	0.807134406377554	1	0.705493788267368	0.999180657885137	0.226008478518921	0.447405965753882	0.595676737324666	0.997962571096369	-0.22139748723496
chr6	43636865	43640111	3247	+	exon	MAD2L1BP	0.906661904358289	1	0.903243597644537	1	0.787137834554831	0.999180657885137	-0.746826793187864	-0.109089223401725	0.785740473011725	0.998328760984249	-0.637737569786138
chr6	43671507	43671656	150	+	utr3	RSPH9	0.988495289355555	1	0.934808795831818	1	0.598597147855298	0.999180657885137	0.251841071797734	0.715234691788345	0.509358632320577	0.982384237967398	-0.46339361999061
chr6	43770434	43773181	2748	+	utr5	VEGFA	0.169641376710264	1	0.249921693190046	1	0.059053014950988	0.773761483817958	-2.66185437004753	-0.61391670897644	0.317889874426015	0.941268269525754	-2.04793766107109
chr6	43779597	43779746	150	+	exon	VEGFA	0.849275385479827	1	0.994499321259834	1	0.992305264341586	0.999180657885137	-0.988174583917558	-0.61391670897644	0.317889874426015	0.941268269525754	-0.374257874941117
chr6	43784540	43784789	250	+	utr3	VEGFA	0.707545510281951	1	0.71951342324259	1	0.971190764465095	0.999180657885137	-0.129004109689374	-0.61391670897644	0.317889874426015	0.941268269525754	0.484912599287066
chr6	43785039	43785588	550	+	utr3	VEGFA	0.554671533366638	1	0.584157459879828	1	0.787620511359925	0.999180657885137	-0.320333343148312	-0.61391670897644	0.317889874426015	0.941268269525754	0.293583365828128
chr6	47477839	47478236	398	+	utr5	CD2AP	0.305837506258351	1	0.59135468377921	1	0.450995696452461	0.999180657885137	-0.981929860701036	0.299792025175874	0.490445394148969	0.98053549208992	-1.28172188587691
chr6	52403266	52403564	299	+	exon	PAQR8	0.563217151186434	1	0.675281836630833	1	0.955050827253014	0.999180657885137	-0.804099309780262	0.166188369414501	0.749781181948515	0.998328760984249	-0.970287679194764
chr6	52404158	52404258	101	+	exon	PAQR8	NA	NA	0.914371281685312	1	0.825834124078508	0.999180657885137	-0.93623782020377	0.166188369414501	0.749781181948515	0.998328760984249	-1.10242618961827
chr6	52404456	52404555	100	+	utr3	PAQR8	0.387530292650203	1	0.417644589329886	1	0.593190572089988	0.999180657885137	-1.67051507248443	0.166188369414501	0.749781181948515	0.998328760984249	-1.83670344189893
chr6	52405447	52405596	150	+	utr3	PAQR8	0.34497057235694	1	0.355835279800158	1	0.47158696441271	0.999180657885137	-1.87656063615981	0.166188369414501	0.749781181948515	0.998328760984249	-2.04274900557431
chr6	53065449	53066041	593	+	utr5	FBXO9	0.999456138161124	1	0.878368737831914	1	0.403678553937656	0.999180657885137	0.780243329303488	0.233546893324894	0.513126506475367	0.983683076818082	0.546696435978594
chr6	53795066	53795365	300	+	utr5	LRRC1	0.0271279257235384	1	0.0904085370789776	1	0.000471685127372049	0.0133565505234185	-1.95330843229788	-0.170950290914735	0.681085385043499	0.998328760984249	-1.78235814138315
chr6	63636020	63636119	100	+	utr5	PHF3	0.188846000349622	1	0.266272480138295	1	9.48106952618443e-14	2.0419018890829e-11	-1.04893215738127	-0.115764870234098	0.729307353227434	0.998328760984249	-0.93316728714717
chr6	63684769	63685019	251	+	utr3	PHF3	0.650286580562887	1	0.703350868011851	1	0.837663233998844	0.999180657885137	-0.713737186498157	-0.115764870234098	0.729307353227434	0.998328760984249	-0.59797231626406
chr6	63712527	63713076	550	+	utr3	PHF3	0.527585190763443	1	0.570274763321375	1	0.802169653539545	0.999180657885137	-0.645898591634	-0.115764870234098	0.729307353227434	0.998328760984249	-0.530133721399902
chr6	63713176	63713525	350	+	utr3	PHF3	0.982821810491377	1	0.943119990043244	1	0.846438728202396	0.999180657885137	-0.543061878061604	-0.115764870234098	0.729307353227434	0.998328760984249	-0.427297007827506
chr6	75601908	75602057	150	+	utr5	SENP6	0.536420978569445	1	0.736605653380718	1	0.611570859039149	0.999180657885137	-0.673753826972256	-0.994801838101927	0.021853061649128	0.344369091733448	0.321048011129671
chr6	75602157	75602306	150	+	utr5	SENP6	0.369921332228415	1	0.422754224899263	1	7.03634107387289e-05	0.00239094869690201	-1.84136767973585	-0.994801838101927	0.021853061649128	0.344369091733448	-0.846565841633921
chr6	75602406	75602506	101	+	utr5	SENP6	0.40694249025912	1	0.610315991750417	1	0.00224367958349261	0.0514364385475044	-1.46301664799811	-0.994801838101927	0.021853061649128	0.344369091733448	-0.468214809896182
chr6	75890221	75892656	2436	+	exon	MYO6	0.641273514384527	1	0.728236633776126	1	0.46435868685705	0.999180657885137	-0.917948001905135	-0.813502750713507	0.0225927303739892	0.351655958695044	-0.104445251191628
chr6	75914846	75914945	100	+	exon	MYO6	0.527983638485146	1	0.730067982447612	1	0.616579337408731	0.999180657885137	-2.04480618176508	-0.813502750713507	0.0225927303739892	0.351655958695044	-1.23130343105157
chr6	79631382	79631481	100	+	utr5	SH3BGRL2	0.454799628152381	1	0.578623103645727	1	0.882409561453524	0.999180657885137	0.37596154101177	0.385128098145508	0.408491884281783	0.965675605809434	-0.00916655713373837
chr6	82364327	82364769	443	+	utr5	TPBG	0.151685011240895	1	0.286285499348029	1	0.804893605329334	0.999180657885137	-3.23828422141925	-1.01634121923683	0.233638678956518	0.886434392228821	-2.22194300218242
chr6	82365862	82365961	100	+	exon	TPBG	0.781679946038695	1	0.769353489807285	1	0.221392303018245	0.999180657885137	-2.22527464105003	-1.01634121923683	0.233638678956518	0.886434392228821	-1.20893342181321
chr6	89080901	89081000	100	+	utr5	PNRC1	0.835073333071825	1	0.967217331402791	1	0.267909793383116	0.999180657885137	-1.44398562543379	-0.507722060957845	0.148849267204026	0.784030741805336	-0.936263564475947
chr6	89081100	89081399	300	+	exon	PNRC1	0.347275756124556	1	0.580322576986914	1	0.515714294219744	0.999180657885137	-1.04123377502714	-0.507722060957845	0.148849267204026	0.784030741805336	-0.533511714069293
chr6	89083814	89084213	400	+	utr3	PNRC1	0.957069544710711	1	0.912828819957818	1	0.681353829555717	0.999180657885137	-1.05178553107197	-0.507722060957845	0.148849267204026	0.784030741805336	-0.544063470114125
chr6	89146100	89146397	298	+	utr5	PM20D2	0.0519916580524789	1	0.0994571377153495	1	1.90938571511237e-17	7.89092350534684e-15	-0.653204831859052	-0.0687206570155961	0.90112836956382	0.998328760984249	-0.584484174843456
chr6	104957196	104958133	938	+	utr5	LIN28B	0.931734259372501	1	0.829095769155972	1	0.788919980815274	0.999180657885137	-0.00662501520482485	-0.196309983058077	0.709163512117983	0.998328760984249	0.189684967853252
chr6	105078571	105078670	100	+	exon	LIN28B	0.799749399365692	1	0.822124315042829	1	0.993898313171569	0.999180657885137	0.243764111699861	-0.196309983058077	0.709163512117983	0.998328760984249	0.440074094757937
chr6	106512762	106512962	201	+	exon	AIM1	0.842899691110719	1	0.674234392128121	1	0.000166122966892833	0.00516298025763883	1.83971832610373	1.53346502107857	0.00194779286337731	0.0815370939741908	0.306253305025153
chr6	106520350	106520449	100	+	exon	AIM1	0.72151188018363	1	0.752181609835044	1	0.766622298756477	0.999180657885137	0.588133963659557	1.53346502107857	0.00194779286337731	0.0815370939741908	-0.945331057419017
chr6	106520848	106520998	151	+	exon	AIM1	0.900158824538588	1	0.912563953455212	1	0.786740267602628	0.999180657885137	0.411080069402529	1.53346502107857	0.00194779286337731	0.0815370939741908	-1.12238495167605
chr6	107028461	107028610	150	+	utr5	C6orf203	0.978792579776654	1	0.949418553221994	1	0.940745979781898	0.999180657885137	0.323874423139658	0.619619973432553	0.310101513337636	0.936706732311015	-0.295745550292895
chr6	107633599	107633897	299	+	exon	SOBP	0.967885726702122	1	0.951363622607934	1	0.844229562053943	0.999180657885137	0.00256864745236641	0.749950010861461	0.0840426042608578	0.637243041736018	-0.747381363409095
chr6	107634244	107634691	448	+	exon	SOBP	0.799467935933251	1	0.989399368173589	1	0.587655837794737	0.999180657885137	0.548282484708458	0.749950010861461	0.0840426042608578	0.637243041736018	-0.201667526153003
chr6	107635089	107635387	299	+	exon	SOBP	0.973559873491597	1	0.957135421923404	1	0.899804700373357	0.999180657885137	0.131189469510704	0.749950010861461	0.0840426042608578	0.637243041736018	-0.618760541350757
chr6	107658379	107658578	200	+	utr3	SOBP	0.51313291152887	1	0.560922019550836	1	0.96674858397772	0.999180657885137	0.469583431058593	0.749950010861461	0.0840426042608578	0.637243041736018	-0.280366579802868
chr6	107957957	107958155	199	+	exon	RP1-191J18.66	0.481059717035551	1	0.756585298713961	1	0.879925538272732	0.999180657885137	0.156374668732404	0.766213497468381	0.324765006497013	0.943139375971536	-0.609838828735977
chr6	108561133	108561283	151	+	utr5	FOXO3	0.0619268877848851	1	0.0213615791077035	1	0.0306556847565828	0.464114926349414	-3.19953078595854	0.0186869685181667	0.9621271330431	0.998328760984249	-3.21821775447671
chr6	108663810	108664059	250	+	exon	FOXO3	0.742147956894162	1	0.835565844627694	1	0.919676529638917	0.999180657885137	0.0276872255768551	0.0186869685181667	0.9621271330431	0.998328760984249	0.00900025705868842
chr6	111087853	111088002	150	+	exon	SLC16A10	0.25435907513649	1	0.267393109262738	1	0.000742565131002046	0.0196445733878067	-0.868926217064207	1.82684829587008	0.000222814831524256	0.0177175229887134	-2.69577451293429
chr6	111259447	111259646	200	+	utr5	MFSD4B	0.173356397490058	1	0.197889559795442	1	5.47928047889608e-05	0.00190851202284282	-1.51127927286954	-0.408910263673001	0.571423079536494	0.992493665390773	-1.10236900919654
chr6	111266898	111266997	100	+	exon	MFSD4B	0.934193336428008	1	0.908740799171531	1	0.463603941384438	0.999180657885137	-0.981323084374702	-0.408910263673001	0.571423079536494	0.992493665390773	-0.572412820701702
chr6	113857610	113860688	3079	+	utr3	MARCKS	0.200076512501686	1	0.348033117927064	1	0.154351035377942	0.999180657885137	-2.05447907401338	-1.03727703657851	0.174288744575841	0.826088152965047	-1.01720203743486
chr6	116279196	116280133	938	+	utr5	DSE	0.510755684998133	1	0.831665620769967	1	0.629556331230508	0.999180657885137	-0.821130088225407	0.386076450933708	0.66141577321631	0.998328760984249	-1.20720653915911
chr6	117547946	117548493	548	+	utr3	DCBLD1	0.605248188270005	1	0.820270721719947	1	0.537008249217598	0.999180657885137	-0.630147673603978	-0.516301441273787	0.22695206198928	0.880974569248003	-0.113846232330191
chr6	124962745	124962994	250	+	utr5	RNF217	0.114007155357716	1	0.109028563424134	1	0.00197504612251248	0.0457582276656642	-1.23744380864883	0.229696930900418	0.728641058108705	0.998328760984249	-1.46714073954925
chr6	124963094	124963344	251	+	utr5	RNF217	0.386786475996857	1	0.586059913679814	1	0.912281688566207	0.999180657885137	-1.98357536383816	0.229696930900418	0.728641058108705	0.998328760984249	-2.21327229473858
chr6	125956830	125957127	298	+	utr5	HINT3	0.176453712897433	1	0.385845845929503	1	0.577354823423165	0.999180657885137	-0.6260390284061	-0.489675074294638	0.406084158498674	0.965325963247021	-0.136363954111462
chr6	127266956	127267055	100	+	utr5	RNF146	0.948711389043638	1	0.913182221507645	1	0.971978927232773	0.999180657885137	-0.496141947880263	-0.855741951455426	0.0736338570238216	0.608924548382959	0.359600003575163
chr6	137867287	137867535	249	+	utr5	TNFAIP3	0.389195770426384	1	0.624054720952441	1	0.436936708611053	0.999180657885137	-0.613078642621271	-0.101891116457973	0.868471571101668	0.998328760984249	-0.511187526163298
chr6	137878642	137881233	2592	+	utr3	TNFAIP3	0.632314012783162	1	0.951551654853654	1	0.893304916838113	0.999180657885137	-0.642572357838751	-0.101891116457973	0.868471571101668	0.998328760984249	-0.540681241380778
chr6	137881332	137881926	595	+	utr3	TNFAIP3	0.851802273782742	1	0.921451949878928	1	0.598454822278907	0.999180657885137	-0.201175940003456	-0.101891116457973	0.868471571101668	0.998328760984249	-0.099284823545483
chr6	138263365	138263514	150	+	exon	ARFGEF3	0.728534351052192	1	0.703502418796326	1	0.108433894592904	0.999180657885137	-1.33320322761857	-1.16571355070293	0.0137576868075548	0.266916781911771	-0.16748967691564
chr6	138291915	138292014	100	+	exon	ARFGEF3	0.420356157880734	1	0.560839210541623	1	0.530266280067305	0.999180657885137	-2.63638836769846	-1.16571355070293	0.0137576868075548	0.266916781911771	-1.47067481699553
chr6	138404300	138404549	250	+	utr5	HEBP2	0.173118527957335	1	0.307442170504149	1	1.29928130338041e-13	2.64897472133198e-11	-1.32959849297523	0.451670715051388	0.462802362542735	0.978389528427551	-1.78126920802662
chr6	139166473	139166821	349	+	exon	HECA	0.809843211129488	1	0.931988442961374	1	0.568714821016418	0.999180657885137	-0.992767531165005	-0.723280621598705	0.32760011342959	0.945980750672787	-0.2694869095663
chr6	143678058	143678207	150	+	utr5	PHACTR2	0.639856053666691	1	0.703748235561241	1	0.940123959538512	0.999180657885137	0.534987498813578	0.633860136623942	0.119316466945415	0.721678640542103	-0.098872637810364
chr6	143765276	143765725	450	+	exon	PHACTR2	0.864198684463314	1	0.907089354078191	1	0.815496619977219	0.999180657885137	0.279634787167367	0.633860136623942	0.119316466945415	0.721678640542103	-0.354225349456575
chr6	143823703	143823903	201	+	utr3	RP3-468K18.5	0.788960504338147	1	0.781481554369727	1	0.690892634863268	0.999180657885137	-0.573735854793476	-1.7213543431543	0.666038773153725	NA	1.14761848836083
chr6	144748387	144748487	101	+	exon	UTRN	0.840192946318525	1	0.834462452681858	1	0.957579591270145	0.999180657885137	0.8228997772725	0.228020332564618	0.595644045828961	0.997962571096369	0.594879444707882
chr6	145735720	145735820	101	+	exon	RP3-466P17.1	0.768320660340089	1	0.598672641115349	1	0.218433851333251	0.999180657885137	-0.353022415786202	-1.93831396579014	0.116775072036405	0.715950669987324	1.58529155000394
chr6	146543839	146544082	244	+	utr5	RAB32	0.239482467439384	1	0.439036427200945	1	0.966449120786621	0.999180657885137	-0.454323997877532	0.13719908989745	0.789141926221317	0.998328760984249	-0.591523087774982
chr6	147204425	147204624	200	+	utr5	STXBP5	0.120854014115363	1	0.172891372712	1	3.03417516803921e-07	1.86327600379468e-05	-1.21560872732383	-0.5179509123445	0.272317901522804	0.911537201798034	-0.697657814979328
chr6	148342819	148343218	400	+	utr5	SASH1	0.145253956675088	1	0.165118185399099	1	0.000124958825154188	0.00403963085715155	-2.23105922359852	0.0366093637858058	0.930140919783152	0.998328760984249	-2.26766858738432
chr6	148519631	148519880	250	+	utr3	SASH1	0.777099790278966	1	0.875656731707111	1	0.909735495039762	0.999180657885137	-0.115717362098574	0.0366093637858058	0.930140919783152	0.998328760984249	-0.15232672588438
chr6	148543909	148544159	251	+	exon	SASH1	NA	NA	0.362942784257644	1	0.689629659472914	0.999180657885137	-0.470319950336621	0.0366093637858058	0.930140919783152	0.998328760984249	-0.506929314122427
chr6	148544259	148544759	501	+	exon	SASH1	0.962308879744934	1	0.915063575391526	1	0.933723146615777	0.999180657885137	-0.0156205079071232	0.0366093637858058	0.930140919783152	0.998328760984249	-0.0522298716929291
chr6	148546055	148548852	2798	+	utr3	SASH1	0.666086281251314	1	0.729468729706159	1	0.90111504621273	0.999180657885137	-0.127880108636575	0.0366093637858058	0.930140919783152	0.998328760984249	-0.164489472422381
chr6	149863591	149863881	291	+	exon	RAET1E-AS1	0.161429787658467	1	0.156466253064778	1	0.796223096321339	0.999180657885137	0.370722130447961	1.93093439667177	0.625231131744104	NA	-1.56021226622381
chr6	149864123	149864316	194	+	exon	RAET1E-AS1	0.27824185210357	1	0.188659494336668	1	0.0502676046226494	0.683845144381613	-0.76206881013725	1.93093439667177	0.625231131744104	NA	-2.69300320680903
chr6	151349341	151349441	101	+	exon	AKAP12	0.466178363920227	1	0.473617317746007	1	0.59793332507249	0.999180657885137	-1.21664918787909	-1.40539366700252	0.00115827624936391	0.0574555536405656	0.188744479123426
chr6	151349641	151349891	251	+	exon	AKAP12	0.966120080563635	1	0.899355927040427	1	0.990582350496205	0.999180657885137	-1.7274848761326	-1.40539366700252	0.00115827624936391	0.0574555536405656	-0.322091209130084
chr6	151349991	151350190	200	+	exon	AKAP12	0.393035003455864	1	0.290648192215642	1	0.791025855288508	0.999180657885137	-1.40720580508093	-1.40539366700252	0.00115827624936391	0.0574555536405656	-0.00181213807841463
chr6	151350490	151350640	151	+	exon	AKAP12	0.145726802586666	1	0.168251999410382	1	0.448000052682582	0.999180657885137	-0.60138078719139	-1.40539366700252	0.00115827624936391	0.0574555536405656	0.804012879811126
chr6	151350890	151351139	250	+	exon	AKAP12	0.462843107608097	1	0.389352729216525	1	0.687366539487939	0.999180657885137	-1.26763082819601	-1.40539366700252	0.00115827624936391	0.0574555536405656	0.137762838806502
chr6	151351489	151351689	201	+	exon	AKAP12	0.829905340007163	1	0.98448684925079	1	0.893812009417825	0.999180657885137	-1.15080481539876	-1.40539366700252	0.00115827624936391	0.0574555536405656	0.254588851603759
chr6	154733474	154733624	151	+	utr5	SCAF8	0.712316476609602	1	0.944861508889239	1	0.642024203030467	0.999180657885137	-0.634153111333077	-0.582218628504913	0.134268503128507	0.755729012129804	-0.0519344828281635
chr6	154832947	154833396	450	+	utr3	SCAF8	0.83887568696645	1	0.986135485707993	1	0.877240625565143	0.999180657885137	-1.34731364989141	-0.582218628504913	0.134268503128507	0.755729012129804	-0.765095021386495
chr6	156777973	156778223	251	+	exon	ARID1B	0.180002972516355	1	0.317030312712993	1	0.519165826468232	0.999180657885137	-0.560981196198766	-0.215710645979777	0.665413673103008	0.998328760984249	-0.345270550218989
chr6	156778423	156778523	101	+	exon	ARID1B	0.390251732531302	1	0.634254495632395	1	0.77024598648999	0.999180657885137	-2.60849528878471	-0.215710645979777	0.665413673103008	0.998328760984249	-2.39278464280493
chr6	156778673	156779272	600	+	exon	ARID1B	0.106121980675515	1	0.219372276191854	1	1.33241039583742e-10	1.61697518751984e-08	-1.66617292260053	-0.215710645979777	0.665413673103008	0.998328760984249	-1.45046227662076
chr6	156779372	156829277	49906	+	exon	ARID1B	0.575423495498178	1	0.591577728592992	1	0.365885683738571	0.999180657885137	-0.0447269504615553	-0.215710645979777	0.665413673103008	0.998328760984249	0.170983695518222
chr6	157200868	157201067	200	+	utr3	ARID1B	0.852021151277849	1	0.82984813510938	1	0.904128092783513	0.999180657885137	0.166777178776635	-0.215710645979777	0.665413673103008	0.998328760984249	0.382487824756412
chr6	157201167	157201267	101	+	utr3	ARID1B	0.766495687977341	1	0.869548352945397	1	0.923730415286711	0.999180657885137	-0.189883871073145	-0.215710645979777	0.665413673103008	0.998328760984249	0.0258267749066323
chr6	157206233	157207932	1700	+	utr3	ARID1B	0.953190367004389	1	0.985977002902694	1	0.768113311800978	0.999180657885137	-0.400401164329865	-0.215710645979777	0.665413673103008	0.998328760984249	-0.184690518350088
chr6	157381382	157381582	201	+	utr5	ZDHHC14	0.248606077549639	1	0.373030902294295	1	0.017324154143443	0.290146375692647	-2.22877026270482	1.02775864307816	0.113787507387359	0.711082606016056	-3.25652890578298
chr6	157381682	157381781	100	+	utr5	ZDHHC14	0.203100440117077	1	0.244048039291435	1	0.0525900070972113	0.709130333794937	-2.40319090996891	1.02775864307816	0.113787507387359	0.711082606016056	-3.43094955304707
chr6	157381981	157382180	200	+	utr5	ZDHHC14	0.414601726761951	1	0.692906069574237	1	0.947716101996001	0.999180657885137	-0.755818007063178	1.02775864307816	0.113787507387359	0.711082606016056	-1.78357665014134
chr6	157672761	157673459	699	+	utr3	ZDHHC14	0.956159386965873	1	0.893075176770358	1	0.657222570267999	0.999180657885137	0.750101376557362	1.02775864307816	0.113787507387359	0.711082606016056	-0.277657266520799
chr6	157676052	157676201	150	+	utr3	ZDHHC14	0.361023343560262	1	0.36263928180598	1	0.0665966938686641	0.846492141268282	-0.0891576439149474	1.02775864307816	0.113787507387359	0.711082606016056	-1.11691628699311
chr6	157875114	157896964	21851	+	exon	SNX9	0.0891569389975354	1	0.112567153785364	1	0.651313487990835	0.999180657885137	0.863677366936691	-0.102310988716037	0.846932787332995	0.998328760984249	0.965988355652728
chr6	157943930	157944030	101	+	utr3	SNX9	0.838434931385453	1	0.735436203355125	1	0.661350660075962	0.999180657885137	-0.428535830347861	-0.102310988716037	0.846932787332995	0.998328760984249	-0.326224841631824
chr6	157981937	157982037	101	+	utr5	SYNJ2	0.0197170336760901	1	0.036050011363514	1	6.91359561434043e-16	2.2492721391251e-13	-3.05329848430261	0.0874262344158521	0.867370235889111	0.998328760984249	-3.14072471871846
chr6	158028884	158028983	100	+	exon	SYNJ2	0.304328390545746	1	0.516143930570873	1	0.672789462510727	0.999180657885137	-1.32389510853384	0.0874262344158521	0.867370235889111	0.998328760984249	-1.41132134294969
chr6	158063828	158068693	4866	+	utr3	SYNJ2	0.674548026743596	1	0.925816667283219	1	0.623781594284918	0.999180657885137	-0.531971730381759	0.0874262344158521	0.867370235889111	0.998328760984249	-0.619397964797611
chr6	158083479	158083579	101	+	exon	SYNJ2	0.414188498977222	1	0.638819001157638	1	0.526592064429535	0.999180657885137	-1.65489749046421	0.0874262344158521	0.867370235889111	0.998328760984249	-1.74232372488006
chr6	158089896	158095886	5991	+	exon	SYNJ2	0.756877812582743	1	0.972018971830888	1	0.767383938308616	0.999180657885137	0.0192628563864639	0.0874262344158521	0.867370235889111	0.998328760984249	-0.0681633780293883
chr6	158095986	158096434	449	+	utr3	SYNJ2	0.605397430751759	1	0.71396401069331	1	0.835063969433002	0.999180657885137	0.330159106743071	0.0874262344158521	0.867370235889111	0.998328760984249	0.242732872327219
chr6	158313038	158313138	101	+	utr5	TULP4	0.576009074699278	1	0.647872886906056	1	0.395775708664754	0.999180657885137	-0.193200875216992	-0.361538854011641	0.425621252103243	0.971694440820769	0.168337978794648
chr6	158313238	158313337	100	+	utr5	TULP4	0.6906804015539	1	0.62555892813708	1	0.361710338603177	0.999180657885137	-0.410018251066185	-0.361538854011641	0.425621252103243	0.971694440820769	-0.0484793970545444
chr6	158413083	158413183	101	+	exon	TULP4	0.57730736632398	1	0.555620708545093	1	0.993138238612581	0.999180657885137	-0.00770494721615628	-0.361538854011641	0.425621252103243	0.971694440820769	0.353833906795484
chr6	158502983	158503183	201	+	exon	TULP4	0.711901454466241	1	0.819913188174448	1	0.950306342056479	0.999180657885137	0.0347737435241807	-0.361538854011641	0.425621252103243	0.971694440820769	0.396312597535821
chr6	158503533	158506831	3299	+	utr3	TULP4	0.142068506412902	1	0.299407830081767	1	0.711690368971794	0.999180657885137	-1.49661331929794	-0.361538854011641	0.425621252103243	0.971694440820769	-1.1350744652863
chr6	159761527	159761627	101	+	utr5	ACAT2	0.262149011778074	1	0.267559684375739	1	0.567362672303206	0.999180657885137	0.84231465026814	1.22960849411248	0.00178670802346541	0.0777315624525673	-0.387293843844338
chr6	159762027	159762127	101	+	utr5	ACAT2	0.711442963993146	1	0.551919248987004	1	0.549986219678834	0.999180657885137	1.72711436685725	1.22960849411248	0.00178670802346541	0.0777315624525673	0.497505872744774
chr6	160093529	160093629	101	+	exon	RP11-288H12.3	0.750689664622425	1	0.807993411522094	1	0.599027485542168	0.999180657885137	0.119722077181093	-0.362615030820008	0.456015346898172	0.97735037558039	0.482337108001101
chr6	160104718	160105316	599	+	utr3	IGF2R	0.954168376181928	1	0.952143598601892	1	0.964289949442365	0.999180657885137	-0.79665633834846	-0.602670849908374	0.309683170381035	0.936706732311015	-0.193985488440086
chr6	163414649	163414998	350	+	utr5	QKI	0.0972199510846773	1	0.128212303035213	1	3.8644937920385e-06	0.00017961086496675	-1.9889897790791	0.430202180471466	0.294418222512677	0.928504923166837	-2.41919195955056
chr6	163415098	163415298	201	+	utr5	QKI	0.84334477026547	1	0.981223076202702	1	0.669849221727785	0.999180657885137	-0.159618628799157	0.430202180471466	0.294418222512677	0.928504923166837	-0.589820809270623
chr6	166999405	166999882	478	+	utr5	FGFR1OP	0.160246280290804	1	0.312045108010925	1	9.47492518526454e-17	3.44954954780667e-14	-1.35274072116212	-0.123182016174825	0.830005036078059	0.998328760984249	-1.22955870498729
chr6	167315369	167315519	151	+	utr3	UNC93A	0.766225936970761	1	0.803733936692302	1	0.469912339101405	0.999180657885137	2.38207820282212	2.71708745574211	0.000159519887299324	0.0142626714782743	-0.335009252919989
chr6	167951423	167952221	799	+	exon	MLLT4	0.736078661236048	1	0.983948207767538	1	0.869647007288352	0.999180657885137	-0.420203317426058	-0.303206475520535	0.459326005071417	0.977914321991901	-0.116996841905522
chr6	167962455	167962555	101	+	exon	MLLT4	0.734045853809792	1	0.890958342130505	1	0.916657427297328	0.999180657885137	-0.21120833912931	-0.303206475520535	0.459326005071417	0.977914321991901	0.0919981363912256
chr6	167965776	167965975	200	+	exon	MLLT4	0.436367549128804	1	0.627320665922768	1	0.178298483914123	0.999180657885137	-0.999518100028851	-0.303206475520535	0.459326005071417	0.977914321991901	-0.696311624508316
chr6	167966125	167966225	101	+	exon	MLLT4	0.478438124640471	1	0.654145760450962	1	0.83436025833446	0.999180657885137	-0.600810362603581	-0.303206475520535	0.459326005071417	0.977914321991901	-0.297603887083046
chr6	167969145	167969828	684	+	exon	MLLT4	0.874278958037091	1	0.864745287657674	1	0.828574094808868	0.999180657885137	-0.485399024445021	-0.303206475520535	0.459326005071417	0.977914321991901	-0.182192548924486
chr6	169702190	169702585	396	+	utr5	C6orf120	0.147338238849042	1	0.339092634086129	1	0.387370881510319	0.999180657885137	-1.03553747804397	0.264129028888924	0.522588097719818	0.986913228609168	-1.29966650693289
chr6	169702684	169703079	396	+	utr3	C6orf120	0.126420686238607	1	0.274501671836705	1	0.225913833910115	0.999180657885137	-1.20381582976128	0.264129028888924	0.522588097719818	0.986913228609168	-1.4679448586502
chr6	2245395	2245593	199	-	utr5	GMDS	0.212055561402167	1	0.275251310471416	1	1.32045419603578e-08	1.07973610222369e-06	-1.00507860091302	-0.0394316645573398	0.942282035920639	0.998328760984249	-0.965646936355683
chr6	2948308	2948607	300	-	exon	SERPINB6	0.530460664001213	1	0.505111045709022	1	0.292204502102305	0.999180657885137	-0.645652426505929	-0.361850748368411	0.508672027487646	0.982384237967398	-0.283801678137518
chr6	2971143	2971283	141	-	utr5	SERPINB6	0.502491716935989	1	0.603929132531206	1	0.539755847688902	0.999180657885137	-3.07085845238071	-0.361850748368411	0.508672027487646	0.982384237967398	-2.7090077040123
chr6	3153817	3153916	100	-	utr3	TUBB2A	0.284172394342257	1	0.383664155566032	1	0.667491684189577	0.999180657885137	0.264207737245071	0.172367821548327	0.725222017184883	0.998328760984249	0.0918399156967437
chr6	3270611	3270761	151	-	utr3	SLC22A23	0.990350948845387	1	0.924659954125767	1	0.92047713095159	0.999180657885137	0.244020474724415	0.935440736526836	0.169523089694226	0.822355785282453	-0.691420261802422
chr6	3272561	3272761	201	-	utr3	SLC22A23	0.339088878120051	1	0.42356294077189	1	0.0480917509440575	0.659525527969133	1.85698481794132	0.935440736526836	0.169523089694226	0.822355785282453	0.921544081414487
chr6	3272861	3273261	401	-	utr3	SLC22A23	0.860344733367719	1	0.905368582270233	1	0.931417690702367	0.999180657885137	0.246543786473034	0.935440736526836	0.169523089694226	0.822355785282453	-0.688896950053802
chr6	3455972	3456322	351	-	exon	SLC22A23	0.576257918802352	1	0.746051157299291	1	0.862250985410013	0.999180657885137	0.786393365270051	0.935440736526836	0.169523089694226	0.822355785282453	-0.149047371256785
chr6	3723257	3723603	347	-	utr3	PXDC1	0.455568861272562	1	0.745924311724503	1	0.85568926856346	0.999180657885137	-0.12960989001192	0.0644052497674607	0.883670797115524	0.998328760984249	-0.194015139779381
chr6	3751334	3751482	149	-	exon	PXDC1	0.0365790504691607	1	0.077115680609461	1	0.129312993083573	0.999180657885137	-0.975466330732707	0.0644052497674607	0.883670797115524	0.998328760984249	-1.03987158050017
chr6	3906212	3906511	300	-	exon	RP1-140K8.5	0.881300934849756	1	0.915653279234305	1	0.548373309987154	0.999180657885137	-0.242660576475598	-0.278713973440458	0.501448849367221	0.98053549208992	0.03605339696486
chr6	3908797	3908897	101	-	exon	RP1-140K8.5	0.840181088280463	1	0.900648082872984	1	0.830432748106448	0.999180657885137	-0.589631320586286	-0.278713973440458	0.501448849367221	0.98053549208992	-0.310917347145827
chr6	3910140	3910289	150	-	exon	RP1-140K8.5	0.65643403497668	1	0.781812533579871	1	0.59742186932576	0.999180657885137	-0.139032680955548	-0.278713973440458	0.501448849367221	0.98053549208992	0.13968129248491
chr6	3910388	3910488	101	-	exon	RP1-140K8.5	0.695354766369867	1	0.857342976576055	1	0.736255448663755	0.999180657885137	-1.35235998114149	-0.278713973440458	0.501448849367221	0.98053549208992	-1.07364600770103
chr6	3911283	3911432	150	-	exon	RP1-140K8.5	0.4284786951451	1	0.448327125638178	1	0.579371871348413	0.999180657885137	-0.976394603500773	-0.278713973440458	0.501448849367221	0.98053549208992	-0.697680630060314
chr6	7540648	7540796	149	-	exon	RP3-512B11.3	0.850488004309484	1	0.981835235287872	1	0.465178742492194	0.999180657885137	-0.0337720209938877	0.232163275781844	0.690940430546404	0.998328760984249	-0.265935296775732
chr6	7888736	7888885	150	-	utr3	BLOC1S5-TXNDC5	0.715719496339139	1	0.509869036032332	1	0.488064689155802	0.999180657885137	1.01862231572861	NA	NA	NA	NA
chr6	8435235	8435334	100	-	utr5	SLC35B3	0.897633171495657	1	0.681063257183075	1	0.900414370182013	0.999180657885137	-0.0324890708690448	0.854700048408352	0.0926087363234521	0.659314435385319	-0.887189119277397
chr6	11185141	11185539	399	-	utr3	NEDD9	0.594328052909288	1	0.61153519035654	1	0.523382280448278	0.999180657885137	-0.0253361488095915	0.261227396369576	0.493129972843447	0.98053549208992	-0.286563545179168
chr6	11189990	11190239	250	-	utr3	NEDD9	0.784653141247109	1	0.812349054989342	1	0.433386216043477	0.999180657885137	0.147694104102327	0.261227396369576	0.493129972843447	0.98053549208992	-0.113533292267249
chr6	11190338	11190488	151	-	utr3	NEDD9	0.294677194719666	1	0.476953366459587	1	0.66750994875782	0.999180657885137	-0.27821543404297	0.261227396369576	0.493129972843447	0.98053549208992	-0.539442830412547
chr6	11190637	11190737	101	-	utr3	NEDD9	0.935724901014879	1	0.873706522219176	1	0.616460615147775	0.999180657885137	-0.211537951565561	0.261227396369576	0.493129972843447	0.98053549208992	-0.472765347935137
chr6	11213433	11213533	101	-	utr3	NEDD9	0.774083850579869	1	0.739747362888925	1	0.888524953940453	0.999180657885137	0.229794481255996	0.261227396369576	0.493129972843447	0.98053549208992	-0.0314329151135802
chr6	13364670	13365519	850	-	utr3	GFOD1	0.265426613226005	1	0.405519153525781	1	0.893389524085061	0.999180657885137	0.323488346573621	0.490487053621648	0.274608501482341	0.913796443443508	-0.166998707048027
chr6	13486763	13487213	451	-	utr5	GFOD1	0.157963688169176	1	0.248108751642551	1	2.03688761894944e-13	3.94253779510834e-11	-1.35487376538853	0.490487053621648	0.274608501482341	0.913796443443508	-1.84536081901018
chr6	13614658	13614757	100	-	exon	RP1-223E5.4	0.506490137722656	1	0.592536163596478	1	0.000500668643577226	0.0139701921690058	-0.94461948640866	NA	NA	NA	NA
chr6	13814320	13814518	199	-	utr5	MCUR1	NA	NA	0.0131228628155483	1	9.56887728813468e-09	8.0838509730866e-07	-2.31861447939213	-0.215447396791416	0.659179343499083	0.998328760984249	-2.10316708260072
chr6	15522998	15523096	99	-	utr3	DTNBP1	0.710797499408433	1	0.733392700821812	1	0.654342184765038	0.999180657885137	0.0547871977853197	-0.041286330603315	0.926812017312973	0.998328760984249	0.0960735283886347
chr6	15637797	15660422	22626	-	utr3	DTNBP1	0.463166371020143	1	0.642666523751764	1	0.74761860363445	0.999180657885137	-1.75649786182883	-0.041286330603315	0.926812017312973	0.998328760984249	-1.71521153122551
chr6	16306506	16306656	151	-	exon	ATXN1	0.101723968232075	1	0.245985421980515	1	0.31463684691829	0.999180657885137	-1.26491408403154	-0.81789272198619	0.118530702659516	0.719818603526877	-0.447021362045354
chr6	17706535	17706734	200	-	utr5	NUP153	0.396854295594236	1	0.609019645609717	1	0.882636838479616	0.999180657885137	-0.223315291505043	-0.308163419950427	0.412589373779266	0.967736124373509	0.0848481284453843
chr6	17760680	17763694	3015	-	utr3	KIF13A	0.433643741313195	1	0.5537831440011	1	0.82017730396409	0.999180657885137	-0.0354229671928687	-0.221160900029558	0.548536415593697	0.987954203663236	0.185737932836689
chr6	18128609	18128758	150	-	utr3	TPMT	0.227703037556313	1	0.378800423782966	1	0.962377845063187	0.999180657885137	-0.434873698278534	-0.0749452703710053	0.909800839998491	0.998328760984249	-0.359928427907528
chr6	18258368	18263953	5586	-	utr5	DEK	0.0285331592439937	1	0.0445973335884312	1	0.00133997563809992	0.0325231229875967	-3.97993332705339	-0.730772438885717	0.0675508624774504	0.588736635605366	-3.24916088816767
chr6	24658692	24658791	100	-	exon	TDP2	0.889849973497292	1	0.891578865209502	1	0.993094874820421	0.999180657885137	-0.354714826201379	0.730664089969558	0.117194506905919	0.715950669987324	-1.08537891617094
chr6	24666549	24666884	336	-	utr5	TDP2	0.575746274651822	1	0.895869894956692	1	0.77506222720446	0.999180657885137	-0.55478006650173	0.730664089969558	0.117194506905919	0.715950669987324	-1.28544415647129
chr6	26031787	26032014	228	-	exon	HIST1H3B	0.409368312360927	1	0.393159078732783	1	0.93567434308194	0.999180657885137	0.455805537326163	0.0941288113090537	0.901408928309719	0.998328760984249	0.361676726017109
chr6	28125631	28136802	11172	-	exon	ZSCAN16-AS1	0.970175121151808	1	0.851322563062674	1	0.304019802441791	0.999180657885137	-1.21881885896729	1.18096557085147	0.176522964912925	0.829137218380092	-2.39978442981876
chr6	28245118	28245216	99	-	exon	ZKSCAN4	0.84723563018042	1	0.790616770849789	1	0.291297136665105	0.999180657885137	-0.924582406680111	0.0525279501807644	0.919948340647387	0.998328760984249	-0.977110356860875
chr6	28245711	28245909	199	-	exon	ZKSCAN4	0.193143782581332	1	0.188993634742141	1	0.743329782473489	0.999180657885137	0.0157875051115545	0.0525279501807644	0.919948340647387	0.998328760984249	-0.0367404450692099
chr6	28251779	28251927	149	-	exon	ZKSCAN4	0.414860095346085	1	0.585811453650685	1	0.797190597912764	0.999180657885137	-1.53396230416861	0.0525279501807644	0.919948340647387	0.998328760984249	-1.58649025434937
chr6	28329316	28329564	249	-	exon	ZSCAN31	0.452041180317148	1	0.37125549047161	1	0.773377292731345	0.999180657885137	-0.833667777888824	-0.842020664911671	0.0678415805906296	0.589299030151549	0.00835288702284642
chr6	28398052	28398201	150	-	exon	ZSCAN12	0.484021133393661	1	0.489414210873784	1	0.612999734083227	0.999180657885137	-0.831774170809263	-0.626664562688454	0.164622789549866	0.813373929921997	-0.205109608120809
chr6	28904300	28904449	150	-	exon	TRIM27	0.950164704621196	1	0.928746359764108	1	0.789775817162884	0.999180657885137	-0.594827208660055	-0.0266297387721324	0.936105532447422	0.998328760984249	-0.568197469887922
chr6	28923240	28923490	251	-	exon	TRIM27	0.176647926145065	1	0.300122020661207	1	0.0489144069128026	0.66960626329782	-1.10419457936538	-0.0266297387721324	0.936105532447422	0.998328760984249	-1.07756484059324
chr6	28923590	28923939	350	-	utr5	TRIM27	0.274847545410051	1	0.488690844156975	1	0.691741313784052	0.999180657885137	-0.729909708106325	-0.0266297387721324	0.936105532447422	0.998328760984249	-0.703279969334193
chr6	29723773	29723872	100	-	exon	HCG4P11	0.876139348815805	1	0.930176617808105	1	0.603765953652829	0.999180657885137	1.46660409803004	NA	NA	NA	NA
chr6	29942521	29942670	150	-	exon	HCG4P5	0.57866642127565	1	0.728757719478027	1	0.788662166593335	0.999180657885137	-0.145252933321673	NA	NA	NA	NA
chr6	29942769	29943017	249	-	exon	HCG4P5	0.757712245456277	1	0.798747613777881	1	0.716797001599256	0.999180657885137	0.522957612023072	NA	NA	NA	NA
chr6	30006220	30006768	549	-	exon	HCG4P3	0.732958804627334	1	0.848779427364951	1	0.665636747776875	0.999180657885137	-0.350357829654335	-0.18285285057791	0.953884487986895	NA	-0.167504979076425
chr6	30103096	30103395	300	-	utr3	TRIM31	0.737295239300588	1	0.749657938501019	1	0.7468412688777	0.999180657885137	-0.705986093272787	0.396537433731495	0.521008376374525	0.986749287274564	-1.10252352700428
chr6	30185599	30186544	946	-	utr3	TRIM26	0.349001481336768	1	0.526858762210561	1	0.941432915618791	0.999180657885137	-0.690509037864773	0.564710457525222	0.194663572457319	0.852274110480514	-1.25521949539
chr6	30196585	30198955	2371	-	exon	TRIM26	0.461042538402434	1	0.377638516549078	1	0.0986632726749171	0.999180657885137	1.47127048440706	0.564710457525222	0.194663572457319	0.852274110480514	0.906560026881836
chr6	30289125	30289224	100	-	exon	HCG18	0.567194598434975	1	0.571254155884095	1	0.816257710315363	0.999180657885137	0.931228708444842	-0.207187751622835	0.592595575792885	0.997739221172452	1.13841646006768
chr6	30294385	30294584	200	-	exon	HCG18	0.541592031257508	1	0.437690757145298	1	0.942707028575957	0.999180657885137	-0.417042402921796	-0.207187751622835	0.592595575792885	0.997739221172452	-0.209854651298961
chr6	30326452	30326851	400	-	exon	HCG18	0.0724270141157042	1	0.243158113400321	1	0.403095779489024	0.999180657885137	-1.42246133316196	-0.207187751622835	0.592595575792885	0.997739221172452	-1.21527358153913
chr6	30546074	30546495	422	-	exon	GNL1	0.648071274759537	1	0.963205981518566	1	0.922237580606512	0.999180657885137	-0.976705279923259	-0.0501996673831865	0.933217462278876	0.998328760984249	-0.926505612540073
chr6	30547120	30547220	101	-	exon	GNL1	0.8486226478848	1	0.688584423205132	1	0.787297453726501	0.999180657885137	0.0306110524934553	-0.0501996673831865	0.933217462278876	0.998328760984249	0.0808107198766419
chr6	30552505	30553177	673	-	exon	GNL1	0.554542627464887	1	0.818099283507633	1	0.603760339362411	0.999180657885137	-0.517821123461995	-0.0501996673831865	0.933217462278876	0.998328760984249	-0.467621456078809
chr6	30555070	30555783	714	-	exon	GNL1	0.93519116771126	1	0.943473049439111	1	0.718047226767426	0.999180657885137	-0.0588019294499921	-0.0501996673831865	0.933217462278876	0.998328760984249	-0.00860226206680555
chr6	30556175	30556275	101	-	utr5	GNL1	0.59181593393846	1	0.832490104405336	1	0.884231651576003	0.999180657885137	-0.626833427886128	-0.0501996673831865	0.933217462278876	0.998328760984249	-0.576633760502942
chr6	30601641	30602514	874	-	exon	PPP1R10	0.807943564301583	1	0.907919393329383	1	0.747774983822403	0.999180657885137	0.350677161653919	0.323222561877102	0.405145166945859	0.965325963247021	0.0274545997768165
chr6	30604459	30604634	176	-	exon	PPP1R10	0.715092268429312	1	0.639762042737409	1	0.524330952238698	0.999180657885137	0.790749352124939	0.323222561877102	0.405145166945859	0.965325963247021	0.467526790247837
chr6	30616776	30616975	200	-	utr5	PPP1R10	0.620859235849753	1	0.601345877983445	1	0.849685175020335	0.999180657885137	-0.598604769343665	0.323222561877102	0.405145166945859	0.965325963247021	-0.921827331220767
chr6	30664878	30665507	630	-	exon	DHX16	0.776872224346883	1	0.651680627341955	1	0.901007666918939	0.999180657885137	0.0392302511862435	0.321671132438812	0.662603330316093	0.998328760984249	-0.282440881252568
chr6	30665655	30672938	7284	-	utr5	DHX16	0.899363747025268	1	0.633309499932583	1	0.997630418511728	0.999180657885137	-0.377416951444243	0.321671132438812	0.662603330316093	0.998328760984249	-0.699088083883054
chr6	30684446	30686246	1801	-	utr5	PPP1R18	0.580927195152441	1	0.852419178768178	1	0.998806204181721	0.999236771411061	-1.25390479788178	-0.492645834214721	0.424067035173587	0.971055512006909	-0.76125896366706
chr6	30707638	30707837	200	-	exon	MDC1	0.789345214328842	1	0.641094884004487	1	0.906190172098533	0.999180657885137	0.0827844815684545	0.121288988328858	0.845669636514373	0.998328760984249	-0.0385045067604033
chr6	30708086	30708185	100	-	exon	MDC1	0.559070741727177	1	0.673280235057024	1	0.649182974279194	0.999180657885137	0.703074170722306	0.121288988328858	0.845669636514373	0.998328760984249	0.581785182393448
chr6	30711488	30712046	559	-	exon	MDC1	0.338364483526641	1	0.46093194755216	1	0.984404033006047	0.999180657885137	0.549293402344613	0.121288988328858	0.845669636514373	0.998328760984249	0.428004414015755
chr6	30712942	30713241	300	-	utr3	MDC1	0.989655727210478	1	0.997597898105608	1	0.642706001488896	0.999180657885137	-0.0623278317352896	0.121288988328858	0.845669636514373	0.998328760984249	-0.183616820064148
chr6	30730033	30730738	706	-	exon	FLOT1	0.94593861283574	1	0.884725634245666	1	0.721992856826903	0.999180657885137	0.446687852344096	0.274256942425677	0.564461278368635	0.990910263570966	0.172430909918419
chr6	30730987	30731087	101	-	exon	FLOT1	0.923739522195217	1	0.777011785829028	1	0.93072944094843	0.999180657885137	0.273069240643153	0.274256942425677	0.564461278368635	0.990910263570966	-0.00118770178252414
chr6	30742534	30742633	100	-	utr5	FLOT1	0.102515652666244	1	0.202492152821667	1	0.143505248149091	0.999180657885137	-1.30025221426428	0.274256942425677	0.564461278368635	0.990910263570966	-1.57450915668995
chr6	30743731	30744070	340	-	utr3	IER3	0.803552969418959	1	0.945902205572561	1	0.262568492182624	0.999180657885137	-1.22455933189824	-0.34527468061338	NA	NA	-0.879284651284861
chr6	30744360	30744506	147	-	exon	IER3	0.734996382957148	1	0.992974818783212	1	0.360918407230132	0.999180657885137	-1.29743949955435	-0.34527468061338	NA	NA	-0.952164818940973
chr6	31142539	31142688	150	-	utr3	CCHCR1	0.827089955781912	1	0.660565043376946	1	0.89294643348693	0.999180657885137	0.154114910427563	0.294638574347643	0.667614268181657	0.998328760984249	-0.14052366392008
chr6	31143134	31144566	1433	-	exon	CCHCR1	0.629053765187562	1	0.473086833494857	1	0.637704169197715	0.999180657885137	0.929203472843803	0.294638574347643	0.667614268181657	0.998328760984249	0.634564898496159
chr6	31144716	31144815	100	-	exon	CCHCR1	0.746095852984483	1	0.601372033102554	1	0.664692157929206	0.999180657885137	0.470098889504387	0.294638574347643	0.667614268181657	0.998328760984249	0.175460315156744
chr6	31144915	31145761	847	-	exon	CCHCR1	0.465499986180486	1	0.403866979397606	1	0.373826693521752	0.999180657885137	0.976386608294993	0.294638574347643	0.667614268181657	0.998328760984249	0.681748033947349
chr6	31148506	31149193	688	-	exon	CCHCR1	0.797329482422122	1	0.917217924742669	1	0.872155484359738	0.999180657885137	0.222297098611888	0.294638574347643	0.667614268181657	0.998328760984249	-0.0723414757357548
chr6	31150138	31150736	599	-	utr3	CCHCR1	0.765846673770123	1	0.654929057741931	1	0.823791420985758	0.999180657885137	0.523562159273755	0.294638574347643	0.667614268181657	0.998328760984249	0.228923584926112
chr6	31151041	31156245	5205	-	utr3	CCHCR1	0.973657294587338	1	0.746431917831793	1	0.96355190281981	0.999180657885137	-0.386806864580246	0.294638574347643	0.667614268181657	0.998328760984249	-0.68144543892789
chr6	31156793	31156893	101	-	utr3	CCHCR1	0.904702297798925	1	0.642270661732042	1	0.888663832080562	0.999180657885137	0.0681891526689276	0.294638574347643	0.667614268181657	0.998328760984249	-0.226449421678716
chr6	31196992	31197141	150	-	exon	XXbac-BPG299F13.17	0.449971970709604	1	0.651861216687073	1	0.53671125631097	0.999180657885137	-0.00572723293230697	0.81107210011711	0.358617745698152	0.956943267376746	-0.816799333049417
chr6	31268995	31269093	99	-	utr3	HLA-C	0.071472392177421	1	0.121854937039746	1	0.830539755678158	0.999180657885137	-1.26322183758547	1.00660681594083	0.275084863013369	0.913796443443508	-2.2698286535263
chr6	31270462	31271196	735	-	utr3	HLA-C	0.828271999904892	1	0.981306580868581	1	0.365293970266104	0.999180657885137	0.776680860820288	1.00660681594083	0.275084863013369	0.913796443443508	-0.229925955120538
chr6	31271639	31271884	246	-	exon	HLA-C	0.884741590846119	1	0.865525665745115	1	0.234774568235918	0.999180657885137	1.4209557831729	1.00660681594083	0.275084863013369	0.913796443443508	0.414348967232077
chr6	31355362	31355510	149	-	exon	HLA-B	0.21349564877141	1	0.213884425577441	1	0.11765701016441	0.999180657885137	1.83887530599806	1.01139561358374	0.0134301576440796	0.263360098727439	0.827479692414324
chr6	31356250	31356398	149	-	exon	HLA-B	0.28241687347935	1	0.545563071188843	1	0.897393824500678	0.999180657885137	-0.379773442709696	1.01139561358374	0.0134301576440796	0.263360098727439	-1.39116905629343
chr6	31356793	31356892	100	-	exon	HLA-B	0.637981189228613	1	0.662856976241968	1	0.84424156883941	0.999180657885137	0.201033381053376	1.01139561358374	0.0134301576440796	0.263360098727439	-0.810362232530361
chr6	31548227	31548427	201	-	exon	ATP6V1G2	0.313072615084283	1	0.471884963044655	1	0.656653957604263	0.999180657885137	-0.383692431651406	-1.38611903402339	0.51527570059438	NA	1.00242660237198
chr6	31659040	31659634	595	-	utr3	C6orf47	0.339188727665425	1	0.593023791019203	1	0.659775015912333	0.999180657885137	-1.35321453635312	-0.545750428918061	0.403173625943515	0.965325963247021	-0.807464107435055
chr6	31660228	31660327	100	-	utr5	C6orf47	0.828718416484174	1	0.927986136493405	1	0.910995888267005	0.999180657885137	-1.43670504964343	-0.545750428918061	0.403173625943515	0.965325963247021	-0.890954620725364
chr6	31662223	31664457	2235	-	utr3	GPANK1	0.791518392219317	1	0.89348938799611	1	0.933261485715051	0.999180657885137	-0.575936985703316	0.656603291150369	0.0650494999980111	0.578004011422059	-1.23254027685369
chr6	31687893	31688132	240	-	utr3	ABHD16A	0.491065745132156	1	0.505766299996741	1	0.895961359075877	0.999180657885137	-0.276324331714372	-0.937765988315435	0.19825873094662	0.855977525599245	0.661441656601064
chr6	31728970	31729119	150	-	exon	DDAH2	0.307585380608852	1	0.431877817446623	1	0.00762577507440214	0.148164836928441	-1.57773310537129	-0.317503208434502	0.659257800042642	0.998328760984249	-1.26022989693679
chr6	31734262	31736359	2098	-	utr5	CLIC1	0.791312259679089	1	0.784834541285354	1	0.58375697923531	0.999180657885137	-1.48600697756861	-0.543428460636536	0.208531344993685	0.866633867425156	-0.942578516932073
chr6	31784644	31785615	972	-	exon	VARS	0.0368764545804132	1	0.0888833503055372	1	0.161056853822184	0.999180657885137	-2.52726454550268	0.0620319885314522	0.94638912788841	0.998328760984249	-2.58929653403414
chr6	31785715	31791690	5976	-	exon	VARS	0.310986622280094	1	0.318992886217666	1	0.823449381176794	0.999180657885137	0.000972466976855359	0.0620319885314522	0.94638912788841	0.998328760984249	-0.0610595215545968
chr6	31792247	31792487	241	-	exon	VARS	0.270988053021162	1	0.353667895491044	1	0.49951167283604	0.999180657885137	0.636047715747022	0.0620319885314522	0.94638912788841	0.998328760984249	0.574015727215569
chr6	31795604	31795704	101	-	utr5	VARS	0.425008874755485	1	0.628565547158887	1	0.0120841090616179	0.216621467363657	-1.24190378519298	0.0620319885314522	0.94638912788841	0.998328760984249	-1.30393577372443
chr6	31859498	31859945	448	-	utr3	NEU1	0.731593443136759	1	0.864437192949469	1	0.783945250521553	0.999180657885137	0.245994746140992	0.496603460818588	0.208258341293128	0.866633867425156	-0.250608714677596
chr6	31862657	31862856	200	-	utr5	NEU1	0.310330311068952	1	0.613753929019992	1	0.964229578602852	0.999180657885137	-0.362556317760692	0.496603460818588	0.208258341293128	0.866633867425156	-0.85915977857928
chr6	31879909	31880158	250	-	utr3	EHMT2	0.848865030745756	1	0.776621918967932	1	0.503541846784333	0.999180657885137	0.547926488885944	0.376931324016939	0.704641025480816	0.998328760984249	0.170995164869005
chr6	31887794	31888172	379	-	exon	EHMT2	0.979897350802811	1	0.746958331537726	1	0.510121303083112	0.999180657885137	0.394292551138358	0.376931324016939	0.704641025480816	0.998328760984249	0.0173612271214189
chr6	31888272	31889552	1281	-	exon	EHMT2	0.253677216200737	1	0.502068811192494	1	0.973570169181341	0.999180657885137	-0.729658822220339	0.376931324016939	0.704641025480816	0.998328760984249	-1.10659014623728
chr6	31896777	31897074	298	-	exon	EHMT2	0.731069767997174	1	0.539593556488604	1	0.969192812222543	0.999180657885137	-0.0211788908269271	0.376931324016939	0.704641025480816	0.998328760984249	-0.398110214843866
chr6	31900445	31900889	445	-	exon	ZBTB12	0.213010681920431	1	0.454187624503794	1	0.649582378908991	0.999180657885137	-0.567613977266939	0.600616693712114	0.387910971957255	0.964219058143544	-1.16823067097905
chr6	31954582	31954878	297	-	utr3	NELFE	0.676524489343929	1	0.941164579114312	1	0.825887851541712	0.999180657885137	-0.374856127569678	-0.037042807299955	0.945099187819687	0.998328760984249	-0.337813320269723
chr6	31971101	31971200	100	-	exon	DXO	0.143541494439498	1	0.349053947871053	1	0.068188177606095	0.860995395354912	-1.81420384490918	-0.091221116200795	0.843595980761532	0.998328760984249	-1.72298272870839
chr6	32115678	32116486	809	-	utr3	ATF6B	0.851261004226607	1	0.638622695031311	1	0.998910031246451	0.999236771411061	-0.4450259115403	-0.330929881739426	0.66792420532887	0.998328760984249	-0.114096029800874
chr6	32117093	32117615	523	-	exon	ATF6B	0.586035750858209	1	0.801181061625945	1	0.792154473473673	0.999180657885137	-0.365423350034997	-0.330929881739426	0.66792420532887	0.998328760984249	-0.0344934682955714
chr6	32129155	32129255	101	-	exon	FKBPL	0.380174700252643	1	0.384663300565883	1	0.993863041384719	0.999180657885137	-0.240646104330075	-0.0789434141259667	0.852317633562259	0.998328760984249	-0.161702690204109
chr6	32186189	32186388	200	-	utr3	PBX2	0.832314201489984	1	0.855121058062523	1	0.78190023192108	0.999180657885137	-0.453275268377553	-0.559019720908546	0.221359613527095	0.877759957894339	0.105744452530994
chr6	32189787	32190086	300	-	utr5	PBX2	0.526803378877651	1	0.845251177866335	1	0.63425752656743	0.999180657885137	-0.763395622956596	-0.559019720908546	0.221359613527095	0.877759957894339	-0.20437590204805
chr6	32195793	32196093	301	-	exon	NOTCH4	0.0588184838118206	1	0.0547925954791727	1	6.20461830347012e-05	0.00213682023599914	-2.36256203973058	-1.36306559990324	0.149649695618135	0.784872234297618	-0.999496439827342
chr6	32828767	32829017	251	-	utr3	TAP2	0.897988190192812	1	0.914787531875273	1	0.731562131258788	0.999180657885137	-0.237187574442806	-0.0150550980408041	0.975583139093734	0.999100039929201	-0.222132476402002
chr6	32837816	32838780	965	-	utr5	XXbac-BPG246D15.9	0.165285644519577	1	0.342630380600077	1	0.341999890619027	0.999180657885137	-1.56047081410864	NA	NA	NA	NA
chr6	32972661	32972805	145	-	exon	XXbac-BPG181M17.6	0.878274697874471	1	0.853226936610538	1	0.967072341191291	0.999180657885137	-0.213797722192321	NA	NA	NA	NA
chr6	33196470	33197823	1354	-	utr3	RXRB	0.614734279059651	1	0.498031160226748	1	0.633024641185111	0.999180657885137	0.717410361200903	0.452906087693936	0.359096618951402	0.956943267376746	0.264504273506967
chr6	33199317	33200242	926	-	exon	RXRB	0.888424723000553	1	0.578514188720642	1	0.918163180681829	0.999180657885137	-1.02227442153488	0.452906087693936	0.359096618951402	0.956943267376746	-1.47518050922882
chr6	33279207	33279406	200	-	utr3	WDR46	0.239804636158567	1	0.288019535332181	1	0.615033581767911	0.999180657885137	0.628028636200302	0.221065232818344	0.685876267137671	0.998328760984249	0.406963403381958
chr6	33279555	33279808	254	-	exon	WDR46	0.949888118034693	1	0.852297169050218	1	0.514014579764318	0.999180657885137	0.659247238032193	0.221065232818344	0.685876267137671	0.998328760984249	0.438182005213849
chr6	33280773	33280922	150	-	exon	WDR46	0.890264232269016	1	0.760940776270014	1	0.51177914149899	0.999180657885137	0.572614684281025	0.221065232818344	0.685876267137671	0.998328760984249	0.351549451462681
chr6	33288684	33289179	496	-	utr5	WDR46	0.717203705720435	1	0.607940710326171	1	0.841390035262482	0.999180657885137	0.0142729059749901	0.221065232818344	0.685876267137671	0.998328760984249	-0.206792326843354
chr6	33298517	33298666	150	-	utr5	RGL2	0.876682514953692	1	0.945547282048352	1	0.805768809010981	0.999180657885137	-0.96187324383471	-0.480869532381699	0.408451030158358	0.965675605809434	-0.481003711453011
chr6	33299025	33299124	100	-	utr5	RGL2	0.0383955564949854	1	0.074629508384964	1	0.888001109037217	0.999180657885137	-2.40230733295414	-0.480869532381699	0.408451030158358	0.965675605809434	-1.92143780057244
chr6	33299793	33300090	298	-	utr3	TAPBP	0.842874937886199	1	0.926718590764009	1	0.599949094478199	0.999180657885137	-0.32205375322448	0.0125356508538423	0.978994549026476	0.999100039929201	-0.334589404078323
chr6	33305063	33308127	3065	-	exon	TAPBP	0.169072960416895	1	0.204518457190851	1	0.750603830659441	0.999180657885137	0.468625665015451	0.0125356508538423	0.978994549026476	0.999100039929201	0.456090014161608
chr6	33313280	33313892	613	-	exon	TAPBP	0.307749176684524	1	0.542299715973074	1	0.851578931349136	0.999180657885137	-0.180520200660048	0.0125356508538423	0.978994549026476	0.999100039929201	-0.19305585151389
chr6	33314090	33314189	100	-	utr5	TAPBP	0.91874933215676	1	0.943899566521602	1	0.966813360078118	0.999180657885137	-0.334196300240929	0.0125356508538423	0.978994549026476	0.999100039929201	-0.346731951094771
chr6	33315001	33315695	695	-	utr3	ZBTB22	0.996797028470945	1	0.750678270200939	1	0.806300982148058	0.999180657885137	-0.025994625793214	0.174462981729122	0.708703938137315	0.998328760984249	-0.200457607522336
chr6	33315794	33316092	299	-	exon	ZBTB22	0.603260100763506	1	0.694124407017481	1	0.94332275761318	0.999180657885137	-0.269068674251124	0.174462981729122	0.708703938137315	0.998328760984249	-0.443531655980247
chr6	33318707	33319099	393	-	utr3	DAXX	0.414354138965871	1	0.545913450106292	1	0.741321142687201	0.999180657885137	-0.510226180591477	0.197295394090072	0.747143079070676	0.998328760984249	-0.707521574681549
chr6	33319407	33320454	1048	-	exon	DAXX	0.814906569099422	1	0.943787811273328	1	0.845908405995112	0.999180657885137	-0.237881528843268	0.197295394090072	0.747143079070676	0.998328760984249	-0.43517692293334
chr6	33320845	33321241	397	-	exon	DAXX	0.729471782452862	1	0.786439218478556	1	0.684999242779409	0.999180657885137	-0.177460472750665	0.197295394090072	0.747143079070676	0.998328760984249	-0.374755866840737
chr6	33694443	33694542	100	-	exon	UQCC2	0.0992943184633509	1	0.0485270797012547	1	0.431196284422998	0.999180657885137	0.307995272217776	-0.0235519542356751	0.957410151622788	0.998328760984249	0.331547226453451
chr6	33695689	33696039	351	-	exon	UQCC2	0.698956720162032	1	0.708763469756712	1	0.906459668124933	0.999180657885137	-0.612174041080711	-0.0235519542356751	0.957410151622788	0.998328760984249	-0.588622086845036
chr6	33771851	33772050	200	-	utr3	LEMD2	0.438997659759151	1	0.551533861985481	1	0.955454646449933	0.999180657885137	0.349620209440868	0.233094502712615	0.726717742838059	0.998328760984249	0.116525706728252
chr6	33772150	33772300	151	-	utr3	LEMD2	0.751860714096377	1	0.706036531040124	1	0.963927619045845	0.999180657885137	-0.237671003403809	0.233094502712615	0.726717742838059	0.998328760984249	-0.470765506116424
chr6	33772450	33776634	4185	-	utr3	LEMD2	0.878622374604762	1	0.913292608797126	1	0.800306475376826	0.999180657885137	-0.0736769104437014	0.233094502712615	0.726717742838059	0.998328760984249	-0.306771413156317
chr6	33788437	33788737	301	-	exon	LEMD2	0.421201295180229	1	0.655342634665614	1	0.833977274430688	0.999180657885137	-0.481983109950148	0.233094502712615	0.726717742838059	0.998328760984249	-0.715077612662764
chr6	33789036	33789136	101	-	utr5	LEMD2	0.871590752635572	1	0.945013566029785	1	0.86968731252434	0.999180657885137	0.165203169269745	0.233094502712615	0.726717742838059	0.998328760984249	-0.0678913334428707
chr6	34295660	34392674	97015	-	utr5	NUDT3	0.815550889894945	1	0.83522877773015	1	0.677474597564103	0.999180657885137	-1.30382442963182	-0.593096924190309	0.369995723553028	0.961708800802379	-0.710727505441509
chr6	34590404	34590503	100	-	utr3	C6orf106	0.998281422533754	1	0.937148054248378	1	0.709860882989658	0.999180657885137	-0.278950701169658	0.417119695551975	0.282439157939701	0.918937211253341	-0.696070396721632
chr6	34696513	34696711	199	-	utr5	C6orf106	0.681500073572458	1	0.860624709452428	1	0.726140153593005	0.999180657885137	-0.35277758598527	0.417119695551975	0.282439157939701	0.918937211253341	-0.769897281537245
chr6	35474446	35474945	500	-	utr3	TEAD3	0.885463281874954	1	0.784325329562662	1	0.840634724752996	0.999180657885137	-0.207874035405081	0.284666351030628	0.688332251867044	0.998328760984249	-0.49254038643571
chr6	35486491	35486640	150	-	utr5	TEAD3	0.664635679305524	1	0.611782880663924	1	0.512777149174922	0.999180657885137	0.747228480595829	0.284666351030628	0.688332251867044	0.998328760984249	0.462562129565201
chr6	35575780	35575880	101	-	utr3	FKBP5	0.890471535804787	1	0.958617626367972	1	0.780761478987814	0.999180657885137	-0.0449546246070316	-0.155663377779033	0.668158606927853	0.998328760984249	0.110708753172002
chr6	35642802	35688890	46089	-	utr5	FKBP5	0.452345398824987	1	0.459391064891519	1	0.347947461920423	0.999180657885137	-0.142203428114813	-0.155663377779033	0.668158606927853	0.998328760984249	0.0134599496642197
chr6	38174842	38174941	100	-	utr3	BTBD9	0.0164300311918273	1	0.0383739890072875	1	0.681805439092652	0.999180657885137	-2.09181687062791	0.188630814095483	0.770137783395468	0.998328760984249	-2.2804476847234
chr6	39105501	39105600	100	-	exon	SAYSD1	0.918109711044928	1	0.999845056778	1	0.604178824229636	0.999180657885137	-0.608127546412306	0.224368853183303	0.637183613218842	0.998328760984249	-0.832496399595609
chr6	39905835	39905934	100	-	utr3	MOCS1	0.0978248454461584	1	0.19415519399816	1	0.748492799377069	0.999180657885137	-0.871593917017754	0.41846418667349	0.445915217331982	0.97735037558039	-1.29005810369124
chr6	39906332	39906929	598	-	utr3	MOCS1	0.845755288216845	1	0.844805546674966	1	0.764206872947352	0.999180657885137	0.223957125857705	0.41846418667349	0.445915217331982	0.97735037558039	-0.194507060815785
chr6	39925770	39927208	1439	-	utr3	MOCS1	0.538265876635692	1	0.431843927309911	1	0.365017060304818	0.999180657885137	1.19653113793316	0.41846418667349	0.445915217331982	0.97735037558039	0.778066951259672
chr6	41684078	41684428	351	-	utr3	TFEB	0.735203957702585	1	0.924028569491887	1	0.810919465670483	0.999180657885137	-0.574848450394981	-0.269346844013308	NA	NA	-0.305501606381673
chr6	41684628	41684977	350	-	exon	TFEB	0.912402109500783	1	0.917576970987782	1	0.9520464111108	0.999180657885137	-0.300676492357674	-0.269346844013308	NA	NA	-0.0313296483443657
chr6	41691076	41691275	200	-	utr5	TFEB	0.78441526410109	1	0.801362801502324	1	0.776118692775534	0.999180657885137	0.618483430547367	-0.269346844013308	NA	NA	0.887830274560675
chr6	41770570	41770816	247	-	utr3	FRS3	NA	NA	0.936580389157673	1	0.732229079153814	0.999180657885137	-0.399493032509136	-0.049651962758714	0.96238728165657	0.998328760984249	-0.349841069750422
chr6	41770964	41771210	247	-	exon	FRS3	0.668179989100049	1	0.829601013652488	1	0.225653208904177	0.999180657885137	-0.711999583421539	-0.049651962758714	0.96238728165657	0.998328760984249	-0.662347620662825
chr6	41779884	41786493	6610	-	utr5	FRS3	0.073114582118692	1	0.170982790322199	1	0.807974296771462	0.999180657885137	-2.60528893190963	-0.049651962758714	0.96238728165657	0.998328760984249	-2.55563696915091
chr6	41806376	41806675	300	-	exon	USP49	0.239404408517199	1	0.241147094459532	1	0.000454203790327388	0.0128853991797701	-0.862815710717196	-0.679917403673703	0.129635856607837	0.744926649139871	-0.182898307043492
chr6	41906943	41907042	100	-	utr3	MED20	0.968120947133747	1	0.970856738161549	1	0.776577156881419	0.999180657885137	-0.486810544001103	-0.139199021364799	0.744434303142116	0.998328760984249	-0.347611522636305
chr6	41935974	41936073	100	-	exon	CCND3	0.770444569502555	1	0.548230089048196	1	0.626644127889908	0.999180657885137	0.211437136199548	-0.0487657975639834	0.945998223627324	0.998328760984249	0.260202933763532
chr6	41941607	41941706	100	-	utr5	CCND3	0.642144956963797	1	0.491920761634805	1	0.608875175344165	0.999180657885137	-3.20584975727727	-0.0487657975639834	0.945998223627324	0.998328760984249	-3.15708395971329
chr6	42106220	42106468	249	-	exon	C6orf132	0.781945605773648	1	0.74053237094533	1	0.823550281170054	0.999180657885137	-0.901797040084403	-0.903056634022969	0.174369294863752	0.826088152965047	0.00125959393856601
chr6	42142371	42142470	100	-	utr5	C6orf132	0.63652238069552	1	0.785497297068286	1	0.516241760277498	0.999180657885137	-1.19193437208431	-0.903056634022969	0.174369294863752	0.826088152965047	-0.288877738061344
chr6	42745019	42745117	99	-	utr3	TBCC	0.817848226852562	1	0.83152755033055	1	0.5449211774319	0.999180657885137	-0.725536036480919	0.0580004329865071	0.920378713375837	0.998328760984249	-0.783536469467426
chr6	42745264	42745607	344	-	exon	TBCC	0.43474804934415	1	0.609333170323606	1	0.81852341489431	0.999180657885137	-0.152311926460171	0.0580004329865071	0.920378713375837	0.998328760984249	-0.210312359446679
chr6	42745753	42746047	295	-	exon	TBCC	0.797970129302413	1	0.623088450796875	1	0.714022784001604	0.999180657885137	-0.0319294676555668	0.0580004329865071	0.920378713375837	0.998328760984249	-0.089929900642074
chr6	42966383	42966589	207	-	exon	PEX6	0.85967993790654	1	0.489424220706593	1	0.123901134733689	0.999180657885137	1.58403863798989	1.22488951867413	NA	NA	0.359149119315759
chr6	42978321	42979170	850	-	utr5	PEX6	0.754277614495025	1	0.911198602134487	1	0.84860974551501	0.999180657885137	0.024301605218916	1.22488951867413	NA	NA	-1.20058791345522
chr6	43013226	43013325	100	-	exon	MEA1	0.343123136307229	1	0.413867995774786	1	0.893256790333032	0.999180657885137	0.0476754231054969	-0.200749583572953	0.742435956862738	0.998328760984249	0.24842500667845
chr6	43048193	43049457	1265	-	exon	CUL7	0.44170444556008	1	0.482678301321271	1	0.663030724505602	0.999180657885137	1.13319404308259	0.522090859491791	0.530707902302384	0.987561651771818	0.611103183590803
chr6	43051173	43051272	100	-	exon	CUL7	0.674018224462398	1	0.61851408398614	1	0.649215347500246	0.999180657885137	0.989004070315515	0.522090859491791	0.530707902302384	0.987561651771818	0.466913210823724
chr6	43052312	43053796	1485	-	utr5	CUL7	0.935228457338417	1	0.950611894020143	1	0.705417945893854	0.999180657885137	0.151966149022872	0.522090859491791	0.530707902302384	0.987561651771818	-0.370124710468919
chr6	43074603	43074694	92	-	exon	RP11-387M24.5	0.933954998363895	1	0.917102443237856	1	0.678073487368387	0.999180657885137	0.778217859091576	-1.09034383832064	0.401202971996449	0.965325963247021	1.86856169741222
chr6	43226079	43226412	334	-	exon	DNPH1	0.47907513467069	1	0.745584079766445	1	0.89477450322685	0.999180657885137	-0.304980870113931	0.233648146181126	0.730058986291167	0.998328760984249	-0.538629016295057
chr6	43229284	43229434	151	-	exon	DNPH1	0.385393253001988	1	0.59402305271387	1	0.653784011665749	0.999180657885137	-0.328297438815828	0.233648146181126	0.730058986291167	0.998328760984249	-0.561945584996954
chr6	43355753	43356002	250	-	exon	ZNF318	0.910972404311086	1	0.822413980609384	1	0.749099045874028	0.999180657885137	-0.291527928178729	0.232112662781815	0.654148747292601	0.998328760984249	-0.523640590960545
chr6	43450501	43450600	100	-	utr3	DLK2	0.865963012319015	1	0.836519066935248	1	0.974850393968083	0.999180657885137	-0.0301320534390975	0.938520766524914	0.485523289225828	0.98053549208992	-0.968652819964011
chr6	43450700	43450849	150	-	exon	DLK2	0.549454361961137	1	0.613743920079376	1	0.898688083524301	0.999180657885137	-0.289436373635191	0.938520766524914	0.485523289225828	0.98053549208992	-1.2279571401601
chr6	43450948	43451097	150	-	exon	DLK2	0.495606297720217	1	0.583104494977285	1	0.913629736725603	0.999180657885137	-0.0932723071623858	0.938520766524914	0.485523289225828	0.98053549208992	-1.0317930736873
chr6	43454778	43455441	664	-	utr5	DLK2	0.127222942828364	1	0.175841386958694	1	0.533160590069592	0.999180657885137	-0.417243978948643	0.938520766524914	0.485523289225828	0.98053549208992	-1.35576474547356
chr6	43512172	43512443	272	-	utr3	YIPF3	0.89858840340707	1	0.872721500114302	1	0.465789072673595	0.999180657885137	0.383483587919398	0.173564830184067	0.7776401197579	0.998328760984249	0.209918757735331
chr6	43515986	43516233	248	-	utr3	YIPF3	0.967619120166675	1	0.801979790134845	1	0.929244352390191	0.999180657885137	-0.408063357398502	0.173564830184067	0.7776401197579	0.998328760984249	-0.581628187582569
chr6	43516793	43516892	100	-	utr5	YIPF3	0.90264583079201	1	0.749622221225093	1	0.711397415722005	0.999180657885137	0.317729113737134	0.173564830184067	0.7776401197579	0.998328760984249	0.144164283553067
chr6	43621294	43621443	150	-	utr3	GTPBP2	0.981571193955359	1	0.827612605830624	1	0.189131450614678	0.999180657885137	-2.30968053709976	-1.77848585783298	0.0121592960174911	0.249822542563241	-0.531194679266783
chr6	43621691	43621791	101	-	utr3	GTPBP2	0.434114078116539	1	0.691215758389771	1	0.122802312412642	0.999180657885137	-2.79454877833191	-1.77848585783298	0.0121592960174911	0.249822542563241	-1.01606292049893
chr6	43671500	43671648	149	-	utr3	MRPS18A	0.985471095557006	1	0.959325198332706	1	0.586414943330872	0.999180657885137	0.264155648600451	0.447571377611927	0.59646799646962	0.997962571096369	-0.183415729011476
chr6	44258761	44259208	448	-	utr3	NFKBIE	0.745025589312049	1	0.833274415941238	1	0.735824046484897	0.999180657885137	-0.264978946334387	0.476600114679522	0.393714907132284	0.965325963247021	-0.741579061013908
chr6	44265044	44265490	447	-	utr5	NFKBIE	0.566798849896898	1	0.863375113624578	1	0.890559000875284	0.999180657885137	0.00605245056520898	0.476600114679522	0.393714907132284	0.965325963247021	-0.470547664114313
chr6	44299804	44299904	101	-	utr3	AARS2	0.6769812486929	1	0.683163421041034	1	0.943108416442651	0.999180657885137	0.133119905982113	0.303928340624962	0.70603888642444	0.998328760984249	-0.170808434642849
chr6	44300254	44300703	450	-	utr3	AARS2	0.99677103914681	1	0.924452595495831	1	0.868854494155935	0.999180657885137	0.156607600484088	0.303928340624962	0.70603888642444	0.998328760984249	-0.147320740140875
chr6	47284176	47284276	101	-	exon	TNFRSF21	0.522028972494486	1	0.592498699193655	1	0.841783989029513	0.999180657885137	0.237569212935954	-0.275154733653886	0.56470726009149	0.990910263570966	0.51272394658984
chr6	47286186	47286336	151	-	exon	TNFRSF21	0.519153622663387	1	0.648652437363211	1	0.940311875169975	0.999180657885137	-0.548062931593553	-0.275154733653886	0.56470726009149	0.990910263570966	-0.272908197939667
chr6	48009027	48068689	59663	-	utr5	PTCHD4	0.648702432725661	1	0.595191171661124	1	0.165125098558358	0.999180657885137	-0.661990422173807	0.432866139356868	0.38341271433861	0.964219058143544	-1.09485656153067
chr6	52264309	52265257	949	-	utr3	MCM3	0.547864218672403	1	0.672645716352356	1	0.536073107059188	0.999180657885137	0.545175165294208	0.334106958303294	0.443731038767295	0.976940744195863	0.211068206990915
chr6	52266612	52269097	2486	-	exon	MCM3	0.785405814739061	1	0.937437240275445	1	0.575988662111908	0.999180657885137	0.280045283448636	0.334106958303294	0.443731038767295	0.976940744195863	-0.0540616748546576
chr6	53544563	53545110	548	-	utr5	GCLC	0.405221543733963	1	0.687825565024135	1	0.0988448154737994	0.999180657885137	-1.84473957761954	-0.852663290260579	0.169488144300954	0.822355785282453	-0.992076287358959
chr6	56459037	56459237	201	-	exon	DST	0.897178071490958	1	0.930432007069133	1	0.800420455182893	0.999180657885137	-0.363133181106462	-0.487275990215332	0.150392890629217	0.785824327340948	0.12414280910887
chr6	56594025	56597971	3947	-	exon	DST	0.526515716895866	1	0.596478490580804	1	0.36927943157547	0.999180657885137	-0.0218563505888317	-0.487275990215332	0.150392890629217	0.785824327340948	0.4654196396265
chr6	57946865	57946964	100	-	exon	LINC00680	0.948486250125949	1	0.960268655773736	1	0.932446436017009	0.999180657885137	-0.173395274584273	0.551587262637829	0.316107171828498	0.940035092336206	-0.724982537222103
chr6	79513279	79513378	100	-	exon	LCA5	0.562128654811542	1	0.524727210344963	1	0.970710748694383	0.999180657885137	-1.08483157658816	-0.904602391630261	0.0899300854336094	0.651481688061585	-0.1802291849579
chr6	79537259	79537359	101	-	utr5	LCA5	0.741326245854916	1	0.780998746273491	1	0.663714346614965	0.999180657885137	0.312441187242874	-0.904602391630261	0.0899300854336094	0.651481688061585	1.21704357887313
chr6	81749921	81750318	398	-	utr3	FAM46A	0.776414058719207	1	0.724056614168599	1	0.648539585305313	0.999180657885137	-0.499454936694662	0.38510618661613	0.37146104969465	0.961708800802379	-0.884561123310792
chr6	81750417	81751783	1367	-	exon	FAM46A	0.336354515940609	1	0.394084587043184	1	0.435212914092343	0.999180657885137	-0.367515527060419	0.38510618661613	0.37146104969465	0.961708800802379	-0.752621713676549
chr6	81751883	81752476	594	-	utr5	FAM46A	0.971993610234564	1	0.95203143928563	1	0.890653666951477	0.999180657885137	0.215964151296505	0.38510618661613	0.37146104969465	0.961708800802379	-0.169142035319625
chr6	85612857	85614138	1282	-	utr3	RP11-321N4.5	0.749985366217026	1	0.775801656905239	1	0.567137683575064	0.999180657885137	-0.467295510117214	NA	NA	NA	NA
chr6	85614784	85615033	250	-	exon	RP11-321N4.5	0.980449482165095	1	0.99823515372422	1	0.908949345249765	0.999180657885137	-0.627164132648223	NA	NA	NA	NA
chr6	85641436	85642980	1545	-	utr5	SYNCRIP	0.336792386446518	1	0.397833467920777	1	0.909156369972264	0.999180657885137	0.15493656375344	-0.59188275816085	0.194702530108739	0.852274110480514	0.74681932191429
chr6	85643079	85643792	714	-	utr5	SYNCRIP	0.826933077614839	1	0.664252040233271	1	0.902897151633661	0.999180657885137	-1.04507566574216	-0.59188275816085	0.194702530108739	0.852274110480514	-0.453192907581307
chr6	87701660	87701809	150	-	utr5	AKIRIN2	0.276302097711972	1	0.52952073434592	1	0.216166050419506	0.999180657885137	-1.36109125788846	-0.101237027677189	0.787415029670983	0.998328760984249	-1.25985423021127
chr6	88612655	88612804	150	-	utr3	RNGTT	0.717609755746825	1	0.72504581541567	1	0.57131999543618	0.999180657885137	-0.367051847271992	-0.460851730405762	0.305965605757391	0.935462814991346	0.0937998831337698
chr6	89653063	89654321	1259	-	exon	MDN1	0.180867951418438	1	0.271711503361468	1	0.967749409710732	0.999180657885137	0.320201425902303	-0.278305308898821	0.530599316910087	0.987561651771818	0.598506734801123
chr6	89656730	89658875	2146	-	exon	MDN1	0.780167349652002	1	0.699396376372658	1	0.820451160430797	0.999180657885137	-0.523590521223106	-0.278305308898821	0.530599316910087	0.987561651771818	-0.245285212324285
chr6	89668050	89668150	101	-	exon	MDN1	0.401186545132241	1	0.606574214917181	1	0.731657362819417	0.999180657885137	-2.05556011208307	-0.278305308898821	0.530599316910087	0.987561651771818	-1.77725480318425
chr6	89690142	89690770	629	-	exon	MDN1	0.410796294863985	1	0.474728183838088	1	0.69618565291203	0.999180657885137	0.134798038433038	-0.278305308898821	0.530599316910087	0.987561651771818	0.413103347331859
chr6	89692578	89692777	200	-	exon	MDN1	0.758403001246669	1	0.712288495625297	1	0.791813506567406	0.999180657885137	-0.129862893492422	-0.278305308898821	0.530599316910087	0.987561651771818	0.148442415406398
chr6	89695816	89695916	101	-	exon	MDN1	0.809173747830693	1	0.674557359990936	1	0.813875804693121	0.999180657885137	0.359535058465724	-0.278305308898821	0.530599316910087	0.987561651771818	0.637840367364545
chr6	90586846	90586945	100	-	utr5	MAP3K7	NA	NA	0.507037513147455	1	0.716828618356448	0.999180657885137	-0.515106539840649	0.0607342807178527	0.871033992860914	0.998328760984249	-0.575840820558501
chr6	107068576	107068776	201	-	utr3	BEND3	0.680512604627215	1	0.759300184649004	1	0.533307251593209	0.999180657885137	-0.188524681295216	-0.173442625510005	0.731867033610832	0.998328760984249	-0.0150820557852113
chr6	107069075	107069375	301	-	exon	BEND3	0.466892518785065	1	0.732660106629184	1	0.725711867885772	0.999180657885137	-0.561531786785266	-0.173442625510005	0.731867033610832	0.998328760984249	-0.388089161275261
chr6	107069474	107069724	251	-	exon	BEND3	0.957011972042686	1	0.828803499222893	1	0.975534907620869	0.999180657885137	-0.0368209088077429	-0.173442625510005	0.731867033610832	0.998328760984249	0.136621716702262
chr6	107069974	107070223	250	-	exon	BEND3	0.908614476632534	1	0.820035249312709	1	0.239855540729594	0.999180657885137	0.66949412913664	-0.173442625510005	0.731867033610832	0.998328760984249	0.842936754646645
chr6	107070323	107070523	201	-	exon	BEND3	0.655106288116066	1	0.628033669979345	1	0.00488949306856292	0.100221499345034	0.472798277301144	-0.173442625510005	0.731867033610832	0.998328760984249	0.646240902811149
chr6	107098572	107098672	101	-	exon	BEND3	0.65288706393584	1	0.786907689893291	1	0.0555881571335459	0.739651468055557	-1.54903087530277	-0.173442625510005	0.731867033610832	0.998328760984249	-1.37558824979276
chr6	107957939	107958139	201	-	utr5	SEC63	0.494797436582769	1	0.769930302924951	1	0.915317135812657	0.999180657885137	0.153941370268434	-0.319666977130077	0.566306580311581	0.990941250156682	0.473608347398511
chr6	108074306	108074654	349	-	utr5	OSTM1	0.112689513413689	1	0.235030633933684	1	0.000183102990773985	0.00562214424081327	-1.35605555440718	0.172270972327791	0.802344153101451	0.998328760984249	-1.52832652673497
chr6	109382257	109382457	201	-	utr5	CD164	0.116816969024539	1	0.338862537189842	1	0.361193588379596	0.999180657885137	-1.01482027384326	-0.10292130116373	0.827643461374871	0.998328760984249	-0.911898972679531
chr6	109445807	109446229	423	-	exon	MICAL1	0.84131913825153	1	0.979337256495408	1	0.67733174685282	0.999180657885137	-0.724630507159068	-0.739671004611744	NA	NA	0.0150404974526759
chr6	109453747	109453940	194	-	exon	MICAL1	0.326547098574329	1	0.435416032678406	1	7.22838229655983e-09	6.42611591259863e-07	-1.15696270328876	-0.739671004611744	NA	NA	-0.417291698677014
chr6	109465720	109466024	305	-	utr3	ZBTB24	0.776793894651004	1	0.866868747008899	1	0.818590762964713	0.999180657885137	-0.515214770502552	-0.222990067624689	0.640936315719603	0.998328760984249	-0.292224702877863
chr6	109481150	109481399	250	-	exon	ZBTB24	NA	NA	0.990756885828889	1	0.62560199656038	0.999180657885137	-0.560609494311994	-0.222990067624689	0.640936315719603	0.998328760984249	-0.337619426687305
chr6	110621209	110621309	101	-	exon	CDK19	0.36158762292865	1	0.335249716803061	1	0.1039106173699	0.999180657885137	1.94657269581063	0.242629741770299	0.525618020546914	0.987561651771818	1.70394295404033
chr6	110813951	110815184	1234	-	utr5	CDK19	0.547577373536298	1	0.820479660874243	1	0.926525705296055	0.999180657885137	-1.54701720755009	0.242629741770299	0.525618020546914	0.987561651771818	-1.78964694932038
chr6	111591479	111591876	398	-	exon	TRAF3IP2	0.896725198502999	1	0.937747641514566	1	0.260396006279538	0.999180657885137	-0.0342712701894234	0.00807752514497209	0.988174345959158	0.999328335780926	-0.0423487953343955
chr6	111661526	111674540	13015	-	utr3	FYN	0.817753150851028	1	0.80481600692186	1	0.662069787240507	0.999180657885137	-1.11985428836325	-0.883417823633547	0.0279263219465247	0.390783258491511	-0.236436464729707
chr6	111873303	111873402	100	-	utr5	FYN	0.507092174833492	1	0.443898311094562	1	0.0259634503249034	0.404284235150812	-1.4863008368644	-0.883417823633547	0.0279263219465247	0.390783258491511	-0.602883013230854
chr6	113970914	113971114	201	-	utr5	HDAC2	0.613243879774197	1	0.750906914737134	1	0.847653705571307	0.999180657885137	-0.366216629887001	-0.683031229455386	0.10002047773202	0.676072759879008	0.316814599568384
chr6	116060059	116060159	101	-	exon	FRK	0.83628871756079	1	0.950354357919894	1	0.71364086154763	0.999180657885137	-0.128521523205712	0.718624956074762	0.230587078723579	0.885540683299762	-0.847146479280474
chr6	116253394	116253991	598	-	exon	TSPYL4	0.90781115629066	1	0.871765752686407	1	0.878203580565453	0.999180657885137	-0.261061647461398	-0.218207027529897	0.537280369657018	0.987561651771818	-0.042854619931501
chr6	116279010	116279853	844	-	utr5	TSPYL1	0.628258088980816	1	0.917309430886837	1	0.802197489825293	0.999180657885137	-0.669892948810038	-0.348856681685786	0.466675901148756	0.979318369352239	-0.321036267124253
chr6	118814791	118814941	151	-	utr3	MCM9	0.770364450118753	1	0.791096489126607	1	0.956550758798903	0.999180657885137	-0.486480110983533	-0.268983548814518	0.531609678838362	0.987561651771818	-0.217496562169015
chr6	118815841	118815941	101	-	exon	MCM9	0.538603861027604	1	0.6117777575415	1	0.835517155960686	0.999180657885137	-0.207313131921927	-0.268983548814518	0.531609678838362	0.987561651771818	0.0616704168925917
chr6	119348465	119349662	1198	-	utr5	MAN1A1	0.13901973894519	1	0.309233868331948	1	0.350849912578855	0.999180657885137	-0.789616356714081	-0.195379248516781	0.643818730214046	0.998328760984249	-0.594237108197299
chr6	124962841	124962989	149	-	exon	RNF217-AS1	0.120252715881006	1	0.113453604915476	1	0.00216381022117699	0.0498295513433995	-1.1986495274129	1.53266984487537	0.705019029438203	NA	-2.73131937228826
chr6	125300640	125302078	1439	-	utr5	HDDC2	0.527900358910051	1	0.818754813772931	1	0.980368221819311	0.999180657885137	-0.322882577835503	0.032734765712383	0.951437018991258	0.998328760984249	-0.355617343547886
chr6	127343410	127343559	150	-	utr5	ECHDC1	0.814152607093882	1	0.867379466323856	1	0.776138699873089	0.999180657885137	-0.147598863039439	-0.0941618793114706	0.872081372841972	0.998328760984249	-0.0534369837279688
chr6	128322078	128322228	151	-	utr3	PTPRK	0.636812507533153	1	0.712472156248603	1	0.980501693741765	0.999180657885137	-1.08601295966465	0.0962493023847912	0.79751937647653	0.998328760984249	-1.18226226204944
chr6	128520274	128520524	251	-	utr5	PTPRK	0.351205215615402	1	0.637637602380958	1	0.876018163277179	0.999180657885137	-0.419213506580433	0.0962493023847912	0.79751937647653	0.998328760984249	-0.515462808965224
chr6	130869784	130869884	101	-	exon	EPB41L2	0.492658250273496	1	0.561540304761754	1	0.886960679987361	0.999180657885137	0.379700300174247	-0.17268829996649	0.707876126360915	0.998328760984249	0.552388600140737
chr6	131949121	131949370	250	-	utr3	CTGF	0.541928936648502	1	0.741805243049899	1	0.932261306634851	0.999180657885137	-0.184105408534792	0.793833907337867	0.115885109181124	0.713413583282359	-0.977939315872659
chr6	131950156	131950386	231	-	exon	CTGF	0.157722991952592	1	0.340454509066637	1	0.994232807826498	0.999180657885137	-0.624396779581282	0.793833907337867	0.115885109181124	0.713413583282359	-1.41823068691915
chr6	131951224	131951323	100	-	utr5	CTGF	0.35534187362603	1	0.577878850834389	1	0.913469685255456	0.999180657885137	0.23312139391075	0.793833907337867	0.115885109181124	0.713413583282359	-0.560712513427117
chr6	132797012	132798553	1542	-	utr5	SLC18B1	0.584363305265866	1	0.435141941870832	1	0.83900583668336	0.999180657885137	-0.254511874617304	0.0485637688381694	0.936855303890495	0.998328760984249	-0.303075643455473
chr6	138107262	138107411	150	-	utr5	PERP	0.474634956817134	1	0.576002478496027	1	0.785852171202624	0.999180657885137	-0.500810392918352	-0.120259890206717	0.869306773743633	0.998328760984249	-0.380550502711634
chr6	138423991	138431182	7192	-	utr3	NHSL1	0.623472503957999	1	0.522543641556866	1	0.565502371632709	0.999180657885137	-0.309387251952033	-0.31251547788806	0.569043541578062	0.99171356964771	0.00312822593602707
chr6	138431382	138431581	200	-	exon	NHSL1	0.961104779352047	1	0.887881476262459	1	0.517591280900616	0.999180657885137	-0.351174353698712	-0.31251547788806	0.569043541578062	0.99171356964771	-0.0386588758106525
chr6	138431881	138432580	700	-	exon	NHSL1	0.590836646953058	1	0.822910195619876	1	0.579503438913668	0.999180657885137	-0.477663192862558	-0.31251547788806	0.569043541578062	0.99171356964771	-0.165147714974498
chr6	138432830	138432980	151	-	exon	NHSL1	0.573051405981541	1	0.632194357377696	1	0.935999141165669	0.999180657885137	0.172775803312263	-0.31251547788806	0.569043541578062	0.99171356964771	0.485291281200323
chr6	138433179	138433529	351	-	exon	NHSL1	0.541080956054521	1	0.491939255764813	1	0.780388528836946	0.999180657885137	-0.185676300546096	-0.31251547788806	0.569043541578062	0.99171356964771	0.126839177341964
chr6	138988012	138988211	200	-	utr5	REPS1	0.0173737216174494	1	0.0355550618918846	1	2.01123783892305e-06	0.000100502737892067	-2.13669383135083	0.0135404547284204	0.97667837855889	0.999100039929201	-2.15023428607925
chr6	139373844	139374172	329	-	utr5	CITED2	NA	NA	0.683884282818299	1	0.767805160784587	0.999180657885137	0.318765681087349	0.887084862090091	0.197260123890299	0.855977525599245	-0.568319181002741
chr6	139374471	139374570	100	-	utr5	CITED2	0.951250691848961	1	0.959392077072396	1	0.476703238603773	0.999180657885137	0.650153864496614	0.887084862090091	0.197260123890299	0.855977525599245	-0.236930997593476
chr6	142769847	142769946	100	-	exon	HIVEP2	0.805301092454632	1	0.744680212683662	1	0.681336629355659	0.999180657885137	-1.36261870325938	-0.737340019314663	0.109354919413877	0.700981955152299	-0.625278683944717
chr6	142774633	142774883	251	-	utr5	HIVEP2	0.880690323534455	1	0.921873311038025	1	0.588968232238085	0.999180657885137	-1.07543062327504	-0.737340019314663	0.109354919413877	0.700981955152299	-0.338090603960372
chr6	143942143	143942243	101	-	utr5	PLAGL1	0.937458754951342	1	0.966006762310845	1	0.861206808651716	0.999180657885137	-0.0911635028615505	-0.137814697202652	0.846127807355965	0.998328760984249	0.0466511943411016
chr6	143942343	143942442	100	-	utr5	PLAGL1	0.763908202707514	1	0.741019668974573	1	0.955079294680988	0.999180657885137	0.0601989653222223	-0.137814697202652	0.846127807355965	0.998328760984249	0.198013662524874
chr6	145627022	145627370	349	-	utr3	EPM2A	0.922736325238841	1	0.964822079191404	1	0.973216080521107	0.999180657885137	-0.7085513410819	-0.359655380621009	0.457043357053945	0.977633177642393	-0.348895960460891
chr6	145804979	145805079	101	-	exon	FBXO30	0.947851766540758	1	0.895338672245729	1	0.647164292194213	0.999180657885137	-0.825172103278336	-0.587263681825381	0.226178767334291	0.87970716036774	-0.237908421452955
chr6	145814653	145814753	101	-	utr5	FBXO30	0.0748980765119635	1	0.086793289365928	1	9.47005607080427e-07	5.1168419568434e-05	-2.03498929788373	-0.587263681825381	0.226178767334291	0.87970716036774	-1.44772561605835
chr6	147204515	147204614	100	-	exon	STXBP5-AS1	0.179549861105603	1	0.25577227264154	1	0.00012723071831219	0.0041029573512956	-0.98172835845537	NA	NA	NA	NA
chr6	149450635	149450734	100	-	utr3	ZC3H12D	0.188406700966937	1	0.0650592788869282	1	0.000523556674787182	0.0144540336348535	1.96664773562481	0.911113304067059	0.142325594906868	0.772377764643776	1.05553443155775
chr6	149863628	149863877	250	-	exon	LRP11	0.173163047358312	1	0.16457911616232	1	0.812380787735188	0.999180657885137	0.443678634109433	1.37918645528212	0.00220903886826263	0.0874988206451388	-0.935507821172687
chr6	152122134	152122234	101	-	utr3	SYNE1	0.665414134274861	1	0.782742196376889	1	0.63174481265022	0.999180657885137	-0.868735708250374	-0.564901184529767	0.16987170891002	0.822377798450746	-0.303834523720607
chr6	152329809	152330009	201	-	utr5	SYNE1	0.489534718513672	1	0.50594863894751	1	0.00397246228552438	0.0837833390454529	-1.7449716870322	-0.564901184529767	0.16987170891002	0.822377798450746	-1.18007050250243
chr6	152381178	152381278	101	-	exon	SYNE1	0.859518845261105	1	0.740459362547565	1	0.774154560601803	0.999180657885137	-1.96410648356256	-0.564901184529767	0.16987170891002	0.822377798450746	-1.39920529903279
chr6	152983380	152983529	150	-	utr5	FBXO5	0.925535197777706	1	0.975376673956234	1	0.953580183714031	0.999180657885137	-0.730615642194122	0.052321569341681	0.889730270854017	0.998328760984249	-0.782937211535804
chr6	154406122	154406571	450	-	utr3	CNKSR3	0.796849951338993	1	0.837126250838116	1	0.880402079808923	0.999180657885137	-0.0558906627357131	-0.080225155971336	0.825876577241832	0.998328760984249	0.0243344932356229
chr6	154450169	154478339	28171	-	utr5	CNKSR3	0.990659595215895	1	0.987236323919927	1	0.670221713124554	0.999180657885137	-0.345495078786603	-0.080225155971336	0.825876577241832	0.998328760984249	-0.265269922815267
chr6	154510110	154510609	500	-	utr5	CNKSR3	0.0514627002740852	1	0.100777037828609	1	0.0271070362330617	0.420378996997715	-2.04747392131729	-0.080225155971336	0.825876577241832	0.998328760984249	-1.96724876534595
chr6	157292781	157292881	101	-	utr3	TMEM242	0.718252222948098	1	0.777227036037039	1	0.765490977343705	0.999180657885137	-0.466628007679484	-0.0190957476951562	0.967305963141916	0.998328760984249	-0.447532259984328
chr6	158769846	158771313	1468	-	exon	EZR	0.999770551496186	1	0.926151102786206	1	0.763877423910869	0.999180657885137	-0.00320283868005992	-0.114465168161063	0.844550939964499	0.998328760984249	0.111262329481003
chr6	158999491	158999591	101	-	utr5	RSPH3	0.962663220806075	1	0.957592157477457	1	0.782090824189777	0.999180657885137	0.397612766562694	0.133769090950676	0.818762330482211	0.998328760984249	0.263843675612019
chr6	158999690	159000137	448	-	utr5	RSPH3	0.351837986746682	1	0.483882551721527	1	0.558169738049445	0.999180657885137	-0.0916715401593086	0.133769090950676	0.818762330482211	0.998328760984249	-0.225440631109984
chr6	159692721	159693251	531	-	utr5	SOD2	0.784101192254189	1	0.877859617421267	1	0.939240976123989	0.999180657885137	0.177842922691894	-1.16563328434034	0.0166185658874695	0.29727756194983	1.34347620703223
chr6	159726924	159727308	385	-	utr5	SOD2	0.0726721130326652	1	0.202548361015122	1	0.334389218823028	0.999180657885137	-1.17757357820246	-1.16563328434034	0.0166185658874695	0.29727756194983	-0.011940293862126
chr6	159761530	159761630	101	-	utr5	SOD2	0.262149011778074	1	0.267559684375739	1	0.567362672303206	0.999180657885137	0.84231465026814	-1.16563328434034	0.0166185658874695	0.29727756194983	2.00794793460848
chr6	159762029	159762129	101	-	utr5	SOD2	0.711442963993146	1	0.551919248987004	1	0.549986219678834	0.999180657885137	1.72711436685725	-1.16563328434034	0.0166185658874695	0.29727756194983	2.89274765119759
chr6	160991404	160991651	248	-	exon	RP3-428L16.2	0.340874270689175	1	0.37770908305349	1	0.181426316733959	0.999180657885137	-1.83782769949607	-0.807891907498112	0.467444758706303	0.979318369352239	-1.02993579199796
chr6	160992095	160992243	149	-	exon	RP3-428L16.2	0.135927638306457	1	0.0392618542364817	1	0.69328290492411	0.999180657885137	-0.710898275391718	-0.807891907498112	0.467444758706303	0.979318369352239	0.0969936321063943
chr6	166956146	166956595	450	-	utr5	RNASET2	0.137636315576261	1	0.270221474511955	1	0.11997575555019	0.999180657885137	-1.10750520208226	0.609170616370784	0.1788545344516	0.833063785804777	-1.71667581845304
chr6	167826561	167826709	149	-	exon	MLLT4-AS1	0.620919193659909	1	0.780517860344187	1	0.67136590782746	0.999180657885137	-0.150939126831946	0.305988140643003	0.712649651659172	0.998328760984249	-0.456927267474949
chr6	168299692	168299791	100	-	exon	RP11-503C24.6	0.622157553671456	1	0.692174447380917	1	0.112831644694633	0.999180657885137	-1.30085072046223	-0.246484741661378	0.576537633044955	0.993680333779761	-1.05436597880085
chr6	168299889	168300332	444	-	exon	RP11-503C24.6	0.437892412017148	1	0.639297079439566	1	0.758465652509597	0.999180657885137	-1.0679752987607	-0.246484741661378	0.576537633044955	0.993680333779761	-0.821490557099319
chr6	168307642	168307741	100	-	exon	DACT2	0.799156197488888	1	0.566817846761001	1	0.664225374326054	0.999180657885137	-0.958236060239662	-1.21278361150559	0.406128583759969	0.965325963247021	0.254547551265928
chr6	169664168	169664418	251	-	exon	WDR27	NA	NA	0.957192404563135	1	0.312985768117613	0.999180657885137	-2.64146379379081	-0.890828274793422	0.114425483079786	0.712497622595134	-1.75063551899739
chr6	169751191	169751538	348	-	utr5	TCTE3	0.0995886963180219	1	0.207769869655982	1	4.90269228446549e-18	2.27172932490187e-15	-1.71059916815434	-0.229960013385663	0.705965981422066	0.998328760984249	-1.48063915476868
chr7	195578	195727	150	+	exon	FAM20C	0.707307180930357	1	0.745198261007681	1	0.200281937223603	0.999180657885137	1.72513582722594	1.30792458826959	0.231891643641718	0.886022562827506	0.417211238956354
chr7	255932	256197	266	+	exon	FAM20C	0.574344822364357	1	0.356287071219882	1	0.180344435397261	0.999180657885137	1.90202514542939	1.30792458826959	0.231891643641718	0.886022562827506	0.594100557159806
chr7	256645	256744	100	+	exon	FAM20C	0.286893707263775	1	0.19515065366839	1	7.84619520561617e-09	6.93503877971542e-07	2.36989366336553	1.30792458826959	0.231891643641718	0.886022562827506	1.06196907509594
chr7	259750	260198	449	+	utr3	FAM20C	0.448958279921315	1	0.378542769748167	1	0.28513124685225	0.999180657885137	1.72163291367385	1.30792458826959	0.231891643641718	0.886022562827506	0.413708325404264
chr7	260297	260645	349	+	utr3	FAM20C	0.860629095351591	1	0.991884201833995	1	0.335142391182417	0.999180657885137	1.22389671970664	1.30792458826959	0.231891643641718	0.886022562827506	-0.0840278685629481
chr7	785726	785826	101	+	utr3	DNAAF5	0.636235514188512	1	0.707539662307316	1	0.777422999611855	0.999180657885137	-0.743126939889487	-0.140779524065664	0.768379489917038	0.998328760984249	-0.602347415823823
chr7	876702	877906	1205	+	utr5	GET4	0.388869303760073	1	0.652800218848685	1	0.221767884153724	0.999180657885137	-1.36262585351817	0.446456034915574	0.848145124862652	0.998328760984249	-1.80908188843375
chr7	886066	887493	1428	+	utr3	SUN1	0.136468112746484	1	0.349910202702994	1	0.930924798716004	0.999180657885137	-0.793293901050928	-0.185624458494321	0.68422122113939	0.998328760984249	-0.607669442556607
chr7	893926	895638	1713	+	utr3	SUN1	0.566459570140705	1	0.883142559468735	1	0.974498523953876	0.999180657885137	-0.208775374393794	-0.185624458494321	0.68422122113939	0.998328760984249	-0.0231509158994727
chr7	895737	896037	301	+	utr3	SUN1	0.734168688043394	1	0.892802789217731	1	0.981967997771326	0.999180657885137	0.165149376535053	-0.185624458494321	0.68422122113939	0.998328760984249	0.350773835029374
chr7	983248	984996	1749	+	utr5	CYP2W1	0.491691418044457	1	0.719830873482638	1	0.633017405576232	0.999180657885137	0.446610621939564	1.35406957751229	NA	NA	-0.907458955572727
chr7	988848	989541	694	+	utr3	CYP2W1	0.977953863444112	1	0.900113271606127	1	0.371949870638021	0.999180657885137	1.02013956076204	1.35406957751229	NA	NA	-0.333930016750247
chr7	1058373	1058767	395	+	utr3	GPR146	0.913276634742932	1	0.855870232498025	1	0.623066526752429	0.999180657885137	0.528323028193626	1.52885860188326	0.341172208645034	0.950241048966022	-1.00053557368963
chr7	1164681	1164779	99	+	exon	AC091729.9	0.207726733372318	1	0.249450317933061	1	0.776274446832571	0.999180657885137	-0.402077112870145	-0.0620847486945563	0.906053746982455	0.998328760984249	-0.339992364175589
chr7	1540022	1540319	298	+	exon	MAFK	0.251703576811881	1	0.458017237614332	1	0.367497569916219	0.999180657885137	-1.02204204825167	0.0115849049165145	NA	NA	-1.03362695316818
chr7	1540418	1542003	1586	+	utr3	MAFK	0.41001737205006	1	0.633476594307893	1	0.381941295469352	0.999180657885137	-1.12516738509838	0.0115849049165145	NA	NA	-1.1367522900149
chr7	2244597	2244697	101	+	exon	NUDT1	0.701051384721474	1	0.826394451723873	1	0.820872904245047	0.999180657885137	0.405631450196391	0.659640712555013	0.496924910376408	0.98053549208992	-0.254009262358622
chr7	2249872	2251046	1175	+	utr3	NUDT1	0.675604766278478	1	0.771078129094437	1	0.504459675907393	0.999180657885137	0.557375643675118	0.659640712555013	0.496924910376408	0.98053549208992	-0.102265068879896
chr7	2355056	2355406	351	+	utr5	EIF3B	0.104592506466474	1	0.181136483605207	1	0.188660840284517	0.999180657885137	-1.31645495085792	0.245394991017265	0.67361852168336	0.998328760984249	-1.56184994187518
chr7	2376947	2377047	101	+	exon	EIF3B	0.413677420085353	1	0.706603615333507	1	0.869381392668022	0.999180657885137	-0.348690629283459	0.245394991017265	0.67361852168336	0.998328760984249	-0.594085620300724
chr7	2379395	2379495	101	+	exon	EIF3B	0.896953804233627	1	0.8091273774928	1	0.877176782150697	0.999180657885137	-0.0381948133309396	0.245394991017265	0.67361852168336	0.998328760984249	-0.283589804348205
chr7	2380195	2380445	251	+	utr3	EIF3B	0.768056970410614	1	0.954210666920316	1	0.914299457792621	0.999180657885137	-0.0874381141661308	0.245394991017265	0.67361852168336	0.998328760984249	-0.332833105183396
chr7	2380545	2380695	151	+	utr3	EIF3B	0.824743939717624	1	0.891581300765489	1	0.798950596900608	0.999180657885137	0.0630355917998199	0.245394991017265	0.67361852168336	0.998328760984249	-0.182359399217445
chr7	2432591	2433141	551	+	utr5	CHST12	0.537462107501943	1	0.837053652946409	1	0.885153535644292	0.999180657885137	0.286694943627283	1.02441416758197	0.0538223319685401	0.525452478194399	-0.737719223954687
chr7	2433490	2433890	401	+	utr3	CHST12	0.329155308628366	1	0.592372211056593	1	0.961898888376274	0.999180657885137	-0.241833244886447	1.02441416758197	0.0538223319685401	0.525452478194399	-1.26624741246842
chr7	2445934	2446384	451	+	utr3	CHST12	0.577416007402998	1	0.626213818918582	1	0.99036210297024	0.999180657885137	0.878042463990227	1.02441416758197	0.0538223319685401	0.525452478194399	-0.146371703591742
chr7	2446534	2447284	751	+	utr3	CHST12	0.648734350547856	1	0.64734133705014	1	0.343271672607732	0.999180657885137	1.09906516075951	1.02441416758197	0.0538223319685401	0.525452478194399	0.0746509931775408
chr7	2571620	2572307	688	+	utr3	IQCE	0.937604511411672	1	0.78839428691964	1	0.339105672280438	0.999180657885137	1.30542684714962	-0.0792564680883794	0.926383400711938	0.998328760984249	1.384683315238
chr7	2586226	2586326	101	+	utr3	IQCE	0.278482496552622	1	0.173936566511192	1	0.459479418556729	0.999180657885137	0.60313909935919	-0.0792564680883794	0.926383400711938	0.998328760984249	0.682395567447569
chr7	2590002	2594926	4925	+	utr3	IQCE	0.694399883201149	1	0.441501176225429	1	0.266315924311344	0.999180657885137	0.81522214144086	-0.0792564680883794	0.926383400711938	0.998328760984249	0.894478609529239
chr7	2610439	2610689	251	+	utr3	IQCE	0.877369818165498	1	0.799434386390319	1	0.450657511079537	0.999180657885137	-0.512612904717065	-0.0792564680883794	0.926383400711938	0.998328760984249	-0.433356436628685
chr7	2632150	2632250	101	+	utr5	TTYH3	NA	NA	0.159609921146334	1	2.8346988460609e-32	4.81615333945746e-29	-2.13236561751694	0.472168970108498	NA	NA	-2.60453458762544
chr7	2646867	2647599	733	+	exon	TTYH3	0.703028746357873	1	0.954454516561455	1	0.765032030816865	0.999180657885137	0.025756027174086	0.472168970108498	NA	NA	-0.446412942934412
chr7	2658333	2658433	101	+	exon	TTYH3	NA	NA	0.981311224476075	1	0.522966872777183	0.999180657885137	0.575283628262065	0.472168970108498	NA	NA	0.103114658153568
chr7	2661763	2662062	300	+	utr3	TTYH3	NA	NA	0.910183280320151	1	0.507775881899921	0.999180657885137	0.499820112553818	0.472168970108498	NA	NA	0.0276511424453206
chr7	2662161	2663008	848	+	utr3	TTYH3	0.644445072170586	1	0.873422743210237	1	0.819407823854648	0.999180657885137	-0.300788957992024	0.472168970108498	NA	NA	-0.772957928100522
chr7	2663108	2663307	200	+	utr3	TTYH3	0.740217675441365	1	0.657259986849225	1	0.659845837065692	0.999180657885137	0.479856732749806	0.472168970108498	NA	NA	0.00768776264130855
chr7	2663656	2663855	200	+	utr3	TTYH3	0.737868246863431	1	0.710589065240485	1	0.32779859563704	0.999180657885137	0.607508359232381	0.472168970108498	NA	NA	0.135339389123883
chr7	2712486	2712884	399	+	utr3	AMZ1	0.0408225375317045	1	0.0404714508799732	1	0.00013243519847336	0.00422769649239279	-3.14645218415243	0.211865132963483	0.822693908735306	0.998328760984249	-3.35831731711591
chr7	4761104	4761204	101	+	exon	FOXK1	0.585071547954906	1	0.586635801091247	1	0.833626008261919	0.999180657885137	0.092511627115639	-0.139779087562158	0.747268070458649	0.998328760984249	0.232290714677797
chr7	4762199	4763048	850	+	utr3	FOXK1	0.393517137660246	1	0.624801757898088	1	0.902494995736517	0.999180657885137	-0.139906619492605	-0.139779087562158	0.747268070458649	0.998328760984249	-0.000127531930446817
chr7	4763248	4763748	501	+	utr3	FOXK1	0.741159510313585	1	0.998660891783244	1	0.71283677672395	0.999180657885137	-0.631613809826694	-0.139779087562158	0.747268070458649	0.998328760984249	-0.491834722264536
chr7	4763848	4764247	400	+	utr3	FOXK1	0.716079208062408	1	0.551402196355886	1	0.69176894147464	0.999180657885137	0.256379415891909	-0.139779087562158	0.747268070458649	0.998328760984249	0.396158503454067
chr7	4764997	4765147	151	+	utr3	FOXK1	0.618224642178843	1	0.783984953521729	1	0.886839379764313	0.999180657885137	-0.553517045486652	-0.139779087562158	0.747268070458649	0.998328760984249	-0.413737957924494
chr7	4766646	4766746	101	+	utr3	FOXK1	0.356256999494862	1	0.34345487475015	1	0.97247346714225	0.999180657885137	0.0854832803222123	-0.139779087562158	0.747268070458649	0.998328760984249	0.22526236788437
chr7	4766846	4767395	550	+	utr3	FOXK1	0.811316439593249	1	0.983025294185186	1	0.996108360724892	0.999180657885137	-0.508848215334866	-0.139779087562158	0.747268070458649	0.998328760984249	-0.369069127772708
chr7	4781594	4783454	1861	+	exon	AP5Z1	0.772750119888181	1	0.660404850268898	1	0.701328118933959	0.999180657885137	0.801799816127342	0.91812834442311	NA	NA	-0.116328528295768
chr7	4783703	4784306	604	+	exon	AP5Z1	0.884509882033314	1	0.790213862185999	1	0.406442273767728	0.999180657885137	0.928594122794578	0.91812834442311	NA	NA	0.0104657783714681
chr7	4785526	4786290	765	+	exon	AP5Z1	0.161340623393046	1	0.26773383019463	1	0.808200753364503	0.999180657885137	-0.689874691273729	0.91812834442311	NA	NA	-1.60800303569684
chr7	4790468	4790568	101	+	exon	AP5Z1	0.515762119612844	1	0.759149009452954	1	0.795089335604386	0.999180657885137	-0.0908572636268064	0.91812834442311	NA	NA	-1.00898560804992
chr7	4791175	4791673	499	+	utr3	AP5Z1	0.463650141281747	1	0.7454326712701	1	0.694904149079944	0.999180657885137	0.481870263518075	0.91812834442311	NA	NA	-0.436258080905035
chr7	4792071	4792171	101	+	exon	AP5Z1	0.352627768235827	1	0.222698450413522	1	0.305989083775086	0.999180657885137	1.07573217513245	0.91812834442311	NA	NA	0.157603830709337
chr7	4792470	4792669	200	+	exon	AP5Z1	0.852969806998878	1	0.915667694768192	1	0.813021540748042	0.999180657885137	0.726317097776759	0.91812834442311	NA	NA	-0.191811246646351
chr7	4996764	4997409	646	+	exon	RNF216P1	0.73638288009544	1	0.89638384703668	1	0.911812009711767	0.999180657885137	-0.680725431883907	-0.345456367654794	0.388903543226524	0.964219058143544	-0.335269064229114
chr7	5190288	5190437	150	+	utr5	WIPI2	0.61556282031575	1	0.782680328720448	1	0.00514621822331086	0.105201634829741	-0.914325255912688	-0.135815079706487	0.845110735124753	0.998328760984249	-0.778510176206201
chr7	5230884	5231083	200	+	utr3	WIPI2	0.794030331373801	1	0.820815616064024	1	0.726588948672782	0.999180657885137	-0.838819792760264	-0.135815079706487	0.845110735124753	0.998328760984249	-0.703004713053777
chr7	5233078	5233377	300	+	utr3	WIPI2	0.904714786630343	1	0.801900823331342	1	0.503345775067111	0.999180657885137	0.282572977475774	-0.135815079706487	0.845110735124753	0.998328760984249	0.418388057182261
chr7	5300614	5303990	3377	+	utr3	SLC29A4	0.810818323005612	1	0.808173640301964	1	0.549471615984993	0.999180657885137	0.689692679730369	0.818583122325519	NA	NA	-0.12889044259515
chr7	5428781	5428979	199	+	exon	RP11-1275H24.3	0.223615763828072	1	0.389581092105297	1	0.673553314836902	0.999180657885137	-1.35777898778038	-0.490226838616443	0.560885850415534	0.989363619825695	-0.867552149163941
chr7	5429127	5429523	397	+	exon	RP11-1275H24.3	0.14803051329285	1	0.243558577113571	1	0.994717740433042	0.999180657885137	4.08438914284771e-05	-0.490226838616443	0.560885850415534	0.989363619825695	0.490267682507871
chr7	5593023	5593322	300	+	exon	FSCN1	0.86693244598213	1	0.956804626063092	1	0.42575229955951	0.999180657885137	-0.987771507958298	-0.57819290345149	NA	NA	-0.409578604506807
chr7	5593422	5593571	150	+	exon	FSCN1	0.937679306487688	1	0.791130463603506	1	0.913497225187465	0.999180657885137	-0.123560787901443	-0.57819290345149	NA	NA	0.454632115550048
chr7	5593671	5593850	180	+	utr5	FSCN1	0.918744417699503	1	0.783342194386586	1	0.66026628306956	0.999180657885137	-0.0557839127685772	-0.57819290345149	NA	NA	0.522408990682913
chr7	5603241	5603573	333	+	utr5	FSCN1	0.404795748133885	1	0.354392397442499	1	0.382992332990532	0.999180657885137	0.391955567824642	-0.57819290345149	NA	NA	0.970148471276132
chr7	6023486	6023586	101	+	exon	AIMP2	0.0838159334259636	1	0.180115969182366	1	0.616698628806684	0.999180657885137	-2.63854159912728	0.0387680354825889	0.9619242781683	0.998328760984249	-2.67730963460987
chr7	6150033	6150133	101	+	utr3	USP42	0.512024355418358	1	0.498847420278316	1	0.986381802572781	0.999180657885137	-0.685191367900112	-0.567321344105303	0.196485512470948	0.854236477346382	-0.117870023794808
chr7	6153789	6154785	997	+	utr3	USP42	0.192904816445219	1	0.367896736233588	1	0.352306410294133	0.999180657885137	-0.977486800853928	-0.567321344105303	0.196485512470948	0.854236477346382	-0.410165456748625
chr7	6154885	6156991	2107	+	utr3	USP42	0.608973240284292	1	0.685110358605089	1	0.993849728424878	0.999180657885137	-0.39758841437645	-0.567321344105303	0.196485512470948	0.854236477346382	0.169732929728853
chr7	6600050	6600347	298	+	exon	C7orf26	0.201669324682116	1	0.30975704463644	1	0.891647569493585	0.999180657885137	-0.515315705377173	0.366170811401012	0.656838180386194	0.998328760984249	-0.881486516778185
chr7	6608181	6608379	199	+	utr3	C7orf26	0.862872952214279	1	0.57870300336726	1	0.773533150479584	0.999180657885137	-0.0942075279376738	0.366170811401012	0.656838180386194	0.998328760984249	-0.460378339338686
chr7	6621818	6622214	397	+	exon	ZNF853	0.407908145652755	1	0.529188592490377	1	0.32834807393162	0.999180657885137	-1.67753358283748	-0.291967243409909	0.726421293953853	0.998328760984249	-1.38556633942757
chr7	6622461	6622807	347	+	exon	ZNF853	0.134106448093771	1	0.243182911472687	1	4.58412076336138e-05	0.00162635244994336	-1.80603852961875	-0.291967243409909	0.726421293953853	0.998328760984249	-1.51407128620884
chr7	6623845	6623944	100	+	utr3	ZNF853	0.777818230304711	1	0.855377381897476	1	0.948222695357722	0.999180657885137	-0.388773139446972	-0.291967243409909	0.726421293953853	0.998328760984249	-0.0968058960370625
chr7	6642379	6643872	1494	+	utr5	ZNF316	0.539998384791489	1	0.740385430194151	1	0.647930365237155	0.999180657885137	-1.28701497419838	0.0935725521593069	0.891386754852632	0.998328760984249	-1.38058752635769
chr7	6644502	6652807	8306	+	exon	ZNF316	0.550453727146876	1	0.816438564520747	1	0.967629492433517	0.999180657885137	-0.914552279312351	0.0935725521593069	0.891386754852632	0.998328760984249	-1.00812483147166
chr7	6653204	6653502	299	+	exon	ZNF316	0.0549161245127027	1	0.112057402498148	1	0.462034339866539	0.999180657885137	-1.83362752239067	0.0935725521593069	0.891386754852632	0.998328760984249	-1.92720007454998
chr7	6654694	6654843	150	+	utr3	ZNF316	0.16816564997288	1	0.271003277274725	1	0.648999708185259	0.999180657885137	-1.44138932400576	0.0935725521593069	0.891386754852632	0.998328760984249	-1.53496187616507
chr7	6729833	6730032	200	+	exon	PMS2CL	0.248091019526285	1	0.360865269877527	1	0.0307908687038603	0.464781020089564	-1.80307156406574	-0.0555672829058492	0.933874099678787	0.998328760984249	-1.74750428115989
chr7	6730181	6730280	100	+	exon	PMS2CL	0.690776385627474	1	0.748677352868043	1	0.00350087173817314	0.0757168737601208	-0.226171153568563	-0.0555672829058492	0.933874099678787	0.998328760984249	-0.170603870662714
chr7	6737334	6737582	249	+	exon	PMS2CL	0.944851466752002	1	0.912079439570511	1	0.941510812942243	0.999180657885137	-0.406850803831212	-0.0555672829058492	0.933874099678787	0.998328760984249	-0.351283520925363
chr7	7182653	7182802	150	+	utr5	C1GALT1	NA	NA	0.931313314182284	1	0.611936067039348	0.999180657885137	-0.73539872832561	-0.920005928136263	0.0420972176444554	0.474270836199093	0.184607199810653
chr7	7238425	7238525	101	+	exon	C1GALT1	0.938434586543081	1	0.963052201687698	1	0.80539779434611	0.999180657885137	-1.49555495596582	-0.920005928136263	0.0420972176444554	0.474270836199093	-0.575549027829555
chr7	7238724	7238823	100	+	exon	C1GALT1	0.900047178513942	1	0.913427198387635	1	0.734994225456813	0.999180657885137	-1.47143080103212	-0.920005928136263	0.0420972176444554	0.474270836199093	-0.551424872895857
chr7	7243730	7243829	100	+	utr3	C1GALT1	0.956466398372443	1	0.978702677512086	1	0.452808429590995	0.999180657885137	-1.31615342302703	-0.920005928136263	0.0420972176444554	0.474270836199093	-0.396147494890765
chr7	7573212	7573311	100	+	exon	MIOS	0.173994404949572	1	0.207621190640156	1	0.981166876516483	0.999180657885137	-2.2903317032186	-0.486077256439931	0.24163724508726	0.89305725211683	-1.80425444677867
chr7	10982606	10982706	101	+	exon	PHF14	0.0511482356001812	1	0.0945022240559827	1	0.819944396243165	0.999180657885137	-2.04165452262167	0.505587889169179	0.185160341417952	0.842483832975835	-2.54724241179085
chr7	17298672	17298821	150	+	utr5	AHR	0.606073857360387	1	0.8065634086169	1	0.724688854142722	0.999180657885137	-0.671843598743307	-1.47819040481126	0.0339831652965953	0.429416456560111	0.806346806067949
chr7	26185876	26185976	101	+	utr3	NFE2L3	0.928791907612157	1	0.865630434333216	1	0.663176435822592	0.999180657885137	-1.21378797195321	-0.245750254953397	0.502171309345073	0.98053549208992	-0.968037716999814
chr7	27122223	27122372	150	+	exon	HOXA-AS2	0.700363957829502	1	0.723812210469904	1	0.654634825634718	0.999180657885137	-1.26534479135761	0.0737346502500117	0.907745981954451	0.998328760984249	-1.33907944160763
chr7	27150593	27150841	249	+	exon	HOXA-AS3	0.886937251865899	1	0.914444912945871	1	0.539916819078496	0.999180657885137	0.353793912545382	0.0545970401600817	0.978399406101008	NA	0.2991968723853
chr7	29566205	29566800	596	+	utr3	PRR15	0.55447331100177	1	0.740944292684927	1	0.813720199155915	0.999180657885137	-0.480083281699075	0.471827877200297	0.278497965638003	0.915360063590483	-0.951911158899372
chr7	29650785	29650933	149	+	exon	DPY19L2P3	0.532637598306509	1	0.564025038585117	1	0.00563543883244522	0.11368271132839	-1.25197361578659	-0.106740138477404	0.937346223674143	NA	-1.14523347730919
chr7	29684835	29684934	100	+	exon	DPY19L2P3	1	1	0.364626759197774	1	0.688393216887647	0.999180657885137	-1.99699698198998	-0.106740138477404	0.937346223674143	NA	-1.89025684351258
chr7	29685412	29685659	248	+	exon	DPY19L2P3	0.191503052022667	1	0.198814809786227	1	0.0206578730767573	0.336399933138122	-2.0229032404675	-0.106740138477404	0.937346223674143	NA	-1.9161631019901
chr7	30284906	30285106	201	+	utr5	ZNRF2	0.0838678026868902	1	0.0810770748878747	1	3.71448551785099e-07	2.21004661686613e-05	-2.03423606468626	-0.901097500950087	0.152532662422402	0.790003585228475	-1.13313856373617
chr7	30366044	30366244	201	+	utr3	GS1-114I9.3	0.766948341769229	1	0.763533776633304	1	0.826333480380947	0.999180657885137	-0.516784583351482	-0.00999466610583452	0.99802834551389	NA	-0.506789917245648
chr7	32495625	32495725	101	+	utr5	AVL9	0.811172505280225	1	0.652658025447883	1	0.246704305689979	0.999180657885137	0.921374715964976	-0.232986735148996	0.515324921734385	0.984327196934315	1.15436145111397
chr7	32559231	32559380	150	+	exon	AVL9	0.756198487159249	1	0.793751566990873	1	0.569152916469757	0.999180657885137	-0.296197865325236	-0.232986735148996	0.515324921734385	0.984327196934315	-0.06321113017624
chr7	36154306	36281084	126779	+	utr5	EEPD1	0.93416423021644	1	0.59977881325372	1	0.731713002892073	0.999180657885137	-1.20663124482442	0.158860433127988	0.849814243366869	0.998328760984249	-1.36549167795241
chr7	36297026	36299595	2570	+	utr3	EEPD1	0.264205705090003	1	0.302284147264906	1	0.9047789580423	0.999180657885137	-0.00963065194055539	0.158860433127988	0.849814243366869	0.998328760984249	-0.168491085068543
chr7	37920724	37920971	248	+	utr5	EPDR1	0.408017523472313	1	0.669083760363841	1	0.562283627045373	0.999180657885137	-0.841605429249529	-0.632950522672269	0.119978511790784	0.722605828839678	-0.208654906577259
chr7	39623632	39623731	100	+	utr5	RALA	0.367657132236239	1	0.610353910170859	1	0.582224636684453	0.999180657885137	-0.571025423102119	-0.939921548978459	0.190630690072833	0.849453779307221	0.368896125876339
chr7	39950137	39950784	648	+	utr5	CDK13	0.0457048944292311	1	0.108446652072034	1	0.0232471855824376	0.370986104959946	-1.50263821717819	0.125783611532079	0.730226318135145	0.998328760984249	-1.62842182871027
chr7	39951333	39951632	300	+	utr5	CDK13	0.604170379006819	1	0.822071605433042	1	0.874855858861631	0.999180657885137	-0.212520062984605	0.125783611532079	0.730226318135145	0.998328760984249	-0.338303674516684
chr7	42932399	42934986	2588	+	exon	MRPL32	0.505788693571104	1	0.749475527134826	1	0.834769734474753	0.999180657885137	-0.571127460182681	-0.253322386220296	0.493009589349584	0.98053549208992	-0.317805073962385
chr7	42937455	42937554	100	+	utr3	MRPL32	0.943103450067908	1	0.884931893060711	1	0.722507779421126	0.999180657885137	-0.404663502194907	-0.253322386220296	0.493009589349584	0.98053549208992	-0.151341115974611
chr7	43764288	43791270	26983	+	utr5	BLVRA	0.99701184263064	1	0.872193002875152	1	0.580524849186688	0.999180657885137	-0.475293396463895	0.0561041770065824	0.889103776164907	0.998328760984249	-0.531397573470478
chr7	44052878	44056866	3989	+	utr3	DBNL	0.855840442545627	1	0.817017831302178	1	0.929100123604176	0.999180657885137	-0.0825197699657512	0.319615091388274	0.667822839890183	0.998328760984249	-0.402134861354026
chr7	44058144	44058442	299	+	utr3	DBNL	0.81866413930418	1	0.632667353678816	1	0.557204187602803	0.999180657885137	0.4231781453819	0.319615091388274	0.667822839890183	0.998328760984249	0.103563053993625
chr7	44058891	44059604	714	+	utr3	DBNL	0.746681490291888	1	0.657304083258336	1	0.632726978166475	0.999180657885137	0.487951382192597	0.319615091388274	0.667822839890183	0.998328760984249	0.168336290804323
chr7	44060965	44061215	251	+	utr3	DBNL	0.549258960293013	1	0.830651418821402	1	0.656596478543449	0.999180657885137	-0.225048558384887	0.319615091388274	0.667822839890183	0.998328760984249	-0.544663649773162
chr7	44213059	44213157	99	+	utr3	YKT6	0.433064167455091	1	0.595714687848978	1	0.811108118194872	0.999180657885137	-0.344065621163623	0.428670134346343	0.262219724495537	0.902981317565338	-0.772735755509965
chr7	44765398	44765498	101	+	exon	ZMIZ2	NA	NA	0.869223807130523	1	0.943451410603015	0.999180657885137	-0.133406226662547	-0.1626461718267	0.893259787851727	0.998328760984249	0.0292399451641535
chr7	44767635	44767984	350	+	utr3	ZMIZ2	0.850940633144019	1	0.831995086748714	1	0.820600379127916	0.999180657885137	-0.436955321985759	-0.1626461718267	0.893259787851727	0.998328760984249	-0.274309150159059
chr7	44769532	44769781	250	+	utr3	ZMIZ2	0.755452949872623	1	0.847307945364665	1	0.898204077642899	0.999180657885137	0.592092404257539	-0.1626461718267	0.893259787851727	0.998328760984249	0.754738576084239
chr7	44885052	44885152	101	+	exon	RP4-673M15.1	0.363202164063457	1	0.409925553771556	1	0.0571607759141816	0.753487434917027	-1.25050782618081	2.80423154703408	0.0709610798050314	NA	-4.05473937321488
chr7	45074401	45076369	1969	+	utr3	CCM2	0.940161562681411	1	0.969142043359028	1	0.614364353003103	0.999180657885137	0.31585447327464	-0.0186241090209685	0.984854808793148	0.999328335780926	0.334478582295608
chr7	45714130	45714230	101	+	utr3	ADCY1	0.848141323009257	1	0.999668050502482	1	NA	NA	1.2095206854153	1.74007407866387	0.0393833629652296	0.459751677782516	-0.530553393248564
chr7	45716976	45717075	100	+	utr3	ADCY1	1	1	0.301942796550427	1	0.731240807116099	0.999180657885137	2.66664902483163	1.74007407866387	0.0393833629652296	0.459751677782516	0.926574946167757
chr7	45888503	45888794	292	+	utr5	IGFBP1	0.171875657200401	1	0.241064010002735	1	0.0144233838561363	0.250907807217498	-1.50401389438097	-1.68680354526241	0.00947717828768795	0.21619576033724	0.182789650881442
chr7	45888891	45890583	1693	+	exon	IGFBP1	0.404391716560622	1	0.641368260395377	1	0.057034672127223	0.752473832180644	-2.03881876915405	-1.68680354526241	0.00947717828768795	0.21619576033724	-0.352015223891637
chr7	48089264	48089413	150	+	utr5	UPP1	0.447680216165254	1	0.565207857206553	1	0.0267219411227438	0.415249188727516	-0.444558113314245	-0.870978212200049	0.295624824744273	0.928712345212989	0.426420098885804
chr7	48090204	48090353	150	+	utr5	UPP1	0.207530416249971	1	0.288575327084344	1	0.173213884609192	0.999180657885137	-1.22392890997943	-0.870978212200049	0.295624824744273	0.928712345212989	-0.352950697779384
chr7	56079534	56079880	347	+	utr3	SUMF2	0.428691200923183	1	0.49505133212586	1	0.604294861010532	0.999180657885137	0.14276488884739	0.480295422758826	0.372804678852898	0.961708800802379	-0.337530533911436
chr7	64710040	64710140	101	+	utr3	ZNF107	0.802639491770018	1	0.706091435491029	1	0.804756810974426	0.999180657885137	0.986984692765398	0.1404971963663	0.758353321643502	0.998328760984249	0.846487496399098
chr7	65957364	65957514	151	+	utr3	VKORC1L1	0.808582567560053	1	0.837481535867194	1	0.618228762497446	0.999180657885137	0.211105293947192	-0.356141072435393	0.448633140048744	0.97735037558039	0.567246366382584
chr7	65959113	65959263	151	+	utr3	VKORC1L1	0.883557129981379	1	0.876466572289651	1	0.933355454633899	0.999180657885137	-0.461896314933677	-0.356141072435393	0.448633140048744	0.97735037558039	-0.105755242498284
chr7	66076048	66082376	6329	+	utr5	ASL	0.170924175051799	1	0.275008809750987	1	0.913221981402984	0.999180657885137	0.408161160387103	0.699548242520678	0.523840269813182	0.987034411112228	-0.291387082133576
chr7	66152225	66152375	151	+	utr3	CRCP	0.698871813698988	1	0.749314004800293	1	0.922435447461008	0.999180657885137	0.105709076079737	-0.674018268529216	0.218459982333718	0.875585444642671	0.779727344608953
chr7	66240477	66240626	150	+	exon	TPST1	0.615119787411411	1	0.650883624405228	1	0.875424157140579	0.999180657885137	-0.60409898783162	0.277500353175465	0.491599173731172	0.98053549208992	-0.881599341007085
chr7	66740172	66740771	600	+	utr5	RABGEF1	0.106171580731755	1	0.239388633994133	1	0.620829566283278	0.999180657885137	-1.05026495665073	0.0657202148290095	0.932975730983941	0.998328760984249	-1.11598517147974
chr7	66775252	66775352	101	+	utr3	KCTD7	0.432371338327721	1	0.445644530694684	1	0.735685073788826	0.999180657885137	-0.460150139541929	-0.059065557535428	0.897916107905989	0.998328760984249	-0.401084582006501
chr7	66809048	66809247	200	+	utr3	RABGEF1	0.861840423823472	1	0.861558991272136	1	0.754685778044899	0.999180657885137	-0.569284486640382	0.0657202148290095	0.932975730983941	0.998328760984249	-0.635004701469391
chr7	66957953	66958202	250	+	utr3	TMEM248	0.452647524624787	1	0.695845381237036	1	0.74928097905417	0.999180657885137	-0.213881423486757	0.0348929885948288	0.921282188668283	0.998328760984249	-0.248774412081586
chr7	72879415	72879614	200	+	utr5	POM121	0.185160288332721	1	0.324326988499233	1	2.29040627098761e-07	1.44721497064758e-05	-2.07775492770324	0.58890157232449	0.482108392991337	0.98053549208992	-2.66665650002772
chr7	72879764	72879864	101	+	utr5	POM121	0.666750305027378	1	0.537441122842526	1	0.000890578794915657	0.022964317627412	1.18750764675142	0.58890157232449	0.482108392991337	0.98053549208992	0.598606074426934
chr7	72942145	72942245	101	+	exon	POM121	0.935751803857463	1	0.983512895897362	1	0.874132392509596	0.999180657885137	0.202524737146483	0.58890157232449	0.482108392991337	0.98053549208992	-0.386376835178007
chr7	72946431	72946580	150	+	utr3	POM121	0.926356038843666	1	0.878031888725541	1	0.711656872427679	0.999180657885137	0.400733284953511	0.58890157232449	0.482108392991337	0.98053549208992	-0.188168287370979
chr7	73435076	73435225	150	+	exon	FZD9	0.402602741519418	1	0.493369505213224	1	0.904764872279641	0.999180657885137	-0.196746446125887	0.524137932773422	0.691176360278635	0.998328760984249	-0.720884378899309
chr7	73435374	73435474	101	+	exon	FZD9	0.29804753768919	1	0.246193177500429	1	0.950007803775251	0.999180657885137	0.852145631349027	0.524137932773422	0.691176360278635	0.998328760984249	0.328007698575605
chr7	73435722	73435971	250	+	utr3	FZD9	0.853207441913392	1	0.769862323664039	1	0.553957395558195	0.999180657885137	0.331374930738811	0.524137932773422	0.691176360278635	0.998328760984249	-0.192763002034611
chr7	73668071	73671324	3254	+	exon	VPS37D	0.828622469615139	1	0.956841495121109	1	0.948890965694353	0.999180657885137	-0.482081478126689	0.0855992372879386	0.899018998624727	0.998328760984249	-0.567680715414627
chr7	73683225	73683852	628	+	utr5	WBSCR22	0.820656580222856	1	0.930648708234061	1	0.963882730036596	0.999180657885137	-0.668406155004123	-0.202895262288858	0.582600946962007	0.995651471475507	-0.465510892715265
chr7	73830987	73832534	1548	+	utr3	CLDN4	0.691730075439466	1	0.976641882890207	1	0.654007386330365	0.999180657885137	-0.536950898757508	-0.166905476940338	0.761026484152769	0.998328760984249	-0.37004542181717
chr7	74107070	74108992	1923	+	utr3	LIMK1	0.200235300081178	1	0.191434414343459	1	0.205205334550783	0.999180657885137	1.48762634151519	0.460322957954855	0.546987022175772	0.987561651771818	1.02730338356034
chr7	74111425	74115375	3951	+	utr3	LIMK1	0.117626717885928	1	0.18063242071374	1	0.653885086452262	0.999180657885137	1.25690204649505	0.460322957954855	0.546987022175772	0.987561651771818	0.796579088540196
chr7	74115821	74115921	101	+	utr3	LIMK1	0.589888572415273	1	0.503005615205287	1	0.398588026632373	0.999180657885137	1.08802756695883	0.460322957954855	0.546987022175772	0.987561651771818	0.627704609003976
chr7	74120996	74121482	487	+	utr3	LIMK1	0.755677085814901	1	0.681557768820612	1	0.392610944935466	0.999180657885137	0.626708344792904	0.460322957954855	0.546987022175772	0.987561651771818	0.166385386838049
chr7	74122029	74122128	100	+	utr3	LIMK1	0.996220646047777	1	0.85744604588816	1	0.704834467597461	0.999180657885137	0.636283733225711	0.460322957954855	0.546987022175772	0.987561651771818	0.175960775270856
chr7	74289674	74364301	74628	+	utr5	CLIP2	0.670264353574134	1	0.906109447903563	1	0.968826322761205	0.999180657885137	-1.06062210527307	0.0365398034777915	NA	NA	-1.09716190875086
chr7	74375916	74376812	897	+	exon	CLIP2	0.411475988923186	1	0.652700746501286	1	0.982695201309908	0.999180657885137	-0.383817067639539	0.0365398034777915	NA	NA	-0.42035687111733
chr7	74389112	74389261	150	+	exon	CLIP2	0.787071643466807	1	0.986143326627361	1	0.92540008758269	0.999180657885137	-0.800340270368464	0.0365398034777915	NA	NA	-0.836880073846256
chr7	74397101	74404251	7151	+	utr3	CLIP2	0.558020147647588	1	0.537395658806695	1	0.720787729579709	0.999180657885137	0.0786050789930619	0.0365398034777915	NA	NA	0.0420652755152704
chr7	74519429	74521217	1789	+	exon	GTF2IRD1	0.300238265698369	1	0.595675646572326	1	0.687093256109756	0.999180657885137	-0.953298717362698	0.173704197745301	0.827496673137068	0.998328760984249	-1.127002915108
chr7	74657667	74658017	351	+	utr5	GTF2I	0.108044418072458	1	0.181770729191715	1	0.402207435751515	0.999180657885137	-1.43488871557068	-0.0127075045664733	0.982912521897843	0.999164311406169	-1.42218121100421
chr7	75954018	75954167	150	+	exon	POR	0.907025237619886	1	0.91015948466059	1	0.796528639169673	0.999180657885137	-0.216551085271068	0.643922512781942	0.484453929712353	0.98053549208992	-0.86047359805301
chr7	75972753	75979588	6836	+	utr3	POR	0.962498252683734	1	0.846307931600353	1	0.937308720854822	0.999180657885137	-0.0946259551801555	0.643922512781942	0.484453929712353	0.98053549208992	-0.738548467962097
chr7	75984900	75985148	249	+	utr3	POR	NA	NA	0.553383615463445	1	0.815242327434747	0.999180657885137	-0.0228607986196992	0.643922512781942	0.484453929712353	0.98053549208992	-0.666783311401641
chr7	75985698	75986209	512	+	utr3	POR	0.832189141530628	1	0.969293722743497	1	0.352100862994407	0.999180657885137	0.766045919098039	0.643922512781942	0.484453929712353	0.98053549208992	0.122123406316097
chr7	75986308	75986756	449	+	utr3	POR	0.764264706500145	1	0.915224927099999	1	0.683104055901735	0.999180657885137	0.206042213095748	0.643922512781942	0.484453929712353	0.98053549208992	-0.437880299686193
chr7	76048101	76048201	101	+	utr5	MDH2	0.400016929467236	1	0.619308302694279	1	0.787890557776884	0.999180657885137	-0.283009445788374	0.302482801324217	0.605945502115874	0.997962571096369	-0.585492247112591
chr7	76054807	76054906	100	+	exon	MDH2	0.848507425318375	1	0.928918099575999	1	0.691637520552837	0.999180657885137	0.136296818031355	0.302482801324217	0.605945502115874	0.997962571096369	-0.166185983292861
chr7	76302692	76303088	397	+	utr5	HSPB1	0.943880251698572	1	0.959155013368434	1	0.72955639522168	0.999180657885137	0.289975281502832	0.474175598023143	NA	NA	-0.184200316520312
chr7	76303732	76303998	267	+	utr3	HSPB1	0.673519928298942	1	0.710358025425899	1	0.393362494595691	0.999180657885137	0.730359837004081	0.474175598023143	NA	NA	0.256184238980938
chr7	76397567	76397666	100	+	utr5	ZP3	0.826907139374189	1	0.713048702408657	1	0.163603237725981	0.999180657885137	1.77716374910556	1.04151057826569	0.675722045875472	NA	0.735653170839866
chr7	76482728	76483027	300	+	exon	DTX2	0.750650651926185	1	0.792735422952472	1	0.876765564586407	0.999180657885137	-0.200371178558384	0.46287164336422	NA	NA	-0.663242821922604
chr7	76504418	76505446	1029	+	exon	DTX2	0.592291083825505	1	0.564760976166783	1	0.356545423381707	0.999180657885137	1.15425858342416	0.46287164336422	NA	NA	0.691386940059936
chr7	76549508	76549804	297	+	exon	AC004980.7	0.139919663962942	1	0.235584798856199	1	0.00147438661370986	0.0355596935492704	-1.63351279801125	-0.0388288359754528	0.945793161486813	0.998328760984249	-1.5946839620358
chr7	77537325	77537425	101	+	utr5	PTPN12	0.766892629710971	1	0.897639290206746	1	0.0287492165506346	0.441369749272844	-1.79442362845403	-0.592348514446503	0.153434124154942	0.79168229388177	-1.20207511400753
chr7	77537525	77537625	101	+	utr5	PTPN12	0.215734032117865	1	0.381946469655925	1	0.0121842004955573	0.217904806757387	-3.24693778169019	-0.592348514446503	0.153434124154942	0.79168229388177	-2.65458926724368
chr7	77626828	77627028	201	+	exon	PTPN12	0.819799242533589	1	0.812323025340814	1	0.901292227100101	0.999180657885137	-0.350723131514307	-0.592348514446503	0.153434124154942	0.79168229388177	0.241625382932196
chr7	77627128	77627577	450	+	exon	PTPN12	0.940555559880877	1	0.930444734259933	1	0.859521551750095	0.999180657885137	-0.77063156841939	-0.592348514446503	0.153434124154942	0.79168229388177	-0.178283053972886
chr7	79453077	79453621	545	+	exon	MAGI2-AS3	0.692416662573197	1	0.518860181204179	1	0.677532937818517	0.999180657885137	-0.614957820690108	-0.868871580008451	0.107251738172738	0.698518551515092	0.253913759318343
chr7	79453771	79454240	470	+	exon	MAGI2-AS3	0.0903129581483603	1	0.248570573417629	1	0.602828358879444	0.999180657885137	-0.63010654153108	-0.868871580008451	0.107251738172738	0.698518551515092	0.238765038477372
chr7	79459568	79459818	251	+	exon	MAGI2-AS3	0.705678695673637	1	0.676790506259865	1	0.880230651248126	0.999180657885137	-0.480588398967982	-0.868871580008451	0.107251738172738	0.698518551515092	0.38828318104047
chr7	91266751	91267049	299	+	utr3	FZD1	0.948350296629892	1	0.985568481948735	1	0.727000406407458	0.999180657885137	0.122039159896262	0.368848410247844	0.607705758656918	0.997962571096369	-0.246809250351581
chr7	91940967	91941067	101	+	utr5	AKAP9	0.274195983396611	1	0.400077764789594	1	0.95637446091203	0.999180657885137	-0.138897121153864	0.00333748702091032	0.992910237296686	0.999328335780926	-0.142234608174774
chr7	92096919	92097018	100	+	exon	AKAP9	0.285552866970199	1	0.371057652515414	1	0.979520178354983	0.999180657885137	-0.0574814083410635	0.00333748702091032	0.992910237296686	0.999328335780926	-0.0608188953619738
chr7	92097118	92097268	151	+	exon	AKAP9	0.381873199695069	1	0.431982813082625	1	0.82472542387789	0.999180657885137	0.0914307556944081	0.00333748702091032	0.992910237296686	0.999328335780926	0.0880932686734978
chr7	92398393	92398692	300	+	utr3	ANKIB1	0.329526581191672	1	0.495987742408991	1	0.942307892560253	0.999180657885137	-1.11082069942304	0.021053599429375	0.953872628925604	0.998328760984249	-1.13187429885242
chr7	92398841	92398991	151	+	utr3	ANKIB1	0.740576249790224	1	0.735494436793592	1	0.296127724537811	0.999180657885137	-0.855721679497197	0.021053599429375	0.953872628925604	0.998328760984249	-0.876775278926572
chr7	94667050	94667150	101	+	utr3	PEG10	0.775561879756746	1	0.70718601440434	1	0.990858221297574	0.999180657885137	0.975104197269301	1.57680862734883	2.34863641305076e-05	0.00309068905826506	-0.60170443007953
chr7	94911215	94911414	200	+	exon	PPP1R9A	0.761334762358031	1	0.845456288741119	1	0.584475067762225	0.999180657885137	-1.23527459919745	-0.860284768210014	0.0231040974557693	0.355972448693656	-0.374989830987433
chr7	95290143	95290292	150	+	exon	PPP1R9A	0.287795777364414	1	0.38873148191043	1	0.661673700028332	0.999180657885137	-0.435679681399946	-0.860284768210014	0.0231040974557693	0.355972448693656	0.424605086810068
chr7	98106935	98107135	201	+	utr5	LMTK2	0.155169943563376	1	0.21173940652511	1	7.9447811818286e-08	5.6768060304365e-06	-1.2601740546014	0.0321371307913768	0.951196599367695	0.998328760984249	-1.29231118539277
chr7	98191728	98191878	151	+	exon	LMTK2	0.946027546545048	1	0.933736968413706	1	0.803352723097491	0.999180657885137	0.360233894347146	0.0321371307913768	0.951196599367695	0.998328760984249	0.328096763555769
chr7	98193326	98203675	10350	+	exon	LMTK2	0.682910586233307	1	0.921072243783986	1	0.759272027209252	0.999180657885137	-0.337113763346596	0.0321371307913768	0.951196599367695	0.998328760984249	-0.369250894137973
chr7	98204062	98205588	1527	+	utr3	LMTK2	0.86139286403602	1	0.720752454229184	1	0.886747435009703	0.999180657885137	-0.0206384459921731	0.0321371307913768	0.951196599367695	0.998328760984249	-0.05277557678355
chr7	98206587	98207036	450	+	utr3	LMTK2	0.858219140674163	1	0.960051213602523	1	0.750148841840857	0.999180657885137	0.342322316098754	0.0321371307913768	0.951196599367695	0.998328760984249	0.310185185307377
chr7	98252429	98281816	29388	+	utr5	BRI3	0.646662941313581	1	0.990284771472222	1	0.900393268830024	0.999180657885137	-0.933614860095861	0.394971759086597	0.535036465639986	0.987561651771818	-1.32858661918246
chr7	98292745	98292844	100	+	utr3	BRI3	0.471573784165286	1	0.554027660340816	1	0.610129031045313	0.999180657885137	-0.838174657392475	0.394971759086597	0.535036465639986	0.987561651771818	-1.23314641647907
chr7	98965715	98965865	151	+	exon	TRRAP	0.355108850839156	1	0.657186806552011	1	0.65519385836351	0.999180657885137	-1.27395250562069	0.211463119592456	0.808803729544484	0.998328760984249	-1.48541562521314
chr7	99012146	99012395	250	+	utr3	TRRAP	0.86277489172308	1	0.936933775026177	1	0.961968920175516	0.999180657885137	0.0144887984478568	0.211463119592456	0.808803729544484	0.998328760984249	-0.196974321144599
chr7	99012794	99012994	201	+	utr3	TRRAP	0.384445328525202	1	0.48523245942527	1	0.755422388518916	0.999180657885137	-0.0982540386895226	0.211463119592456	0.808803729544484	0.998328760984249	-0.309717158281978
chr7	99374299	99374398	100	+	utr5	ARPC1B	0.721755223411913	1	0.305222912751513	1	0.696366738605107	0.999180657885137	0.569097998774852	-0.345163510799566	0.393418012286861	0.965325963247021	0.914261509574418
chr7	99374693	99376444	1752	+	utr5	ARPC1B	0.652571149110414	1	0.454773203667431	1	0.938885015735603	0.999180657885137	-0.682418407564704	-0.345163510799566	0.393418012286861	0.965325963247021	-0.337254896765138
chr7	99386706	99388203	1498	+	utr3	ARPC1B	0.698972371243114	1	0.750392363328383	1	0.873733395733146	0.999180657885137	-0.261994000830816	-0.345163510799566	0.393418012286861	0.965325963247021	0.0831695099687498
chr7	99392754	99394055	1302	+	exon	ARPC1B	0.506632906631916	1	0.496817211892677	1	0.265182422357675	0.999180657885137	1.1848041511904	-0.345163510799566	0.393418012286861	0.965325963247021	1.52996766198996
chr7	99408691	99408790	100	+	utr5	BUD31	0.525769261951543	1	0.747474434950836	1	0.965578123423764	0.999180657885137	0.291847814542078	-0.0170054367917125	0.965162073120107	0.998328760984249	0.308853251333791
chr7	99419418	99419517	100	+	utr3	BUD31	0.490122653338903	1	0.403169166426682	1	0.311440690013038	0.999180657885137	1.10677044759954	-0.0170054367917125	0.965162073120107	0.998328760984249	1.12377588439125
chr7	99438972	99439172	201	+	utr5	CPSF4	0.454934349952379	1	0.591873475737747	1	0.419983023987211	0.999180657885137	-0.258072737579954	-0.0803872879189815	0.835530198585446	0.998328760984249	-0.177685449660972
chr7	99454022	99456571	2550	+	utr3	CPSF4	0.381169710831364	1	0.451666318863564	1	0.683839867418026	0.999180657885137	0.579917528961824	-0.0803872879189815	0.835530198585446	0.998328760984249	0.660304816880806
chr7	99472941	99473040	100	+	utr5	ZNF789	0.708697795268921	1	0.764616174826639	1	0.796780599694063	0.999180657885137	0.669241700630031	-0.111583639551092	0.784726959300886	0.998328760984249	0.780825340181122
chr7	99506151	99506350	200	+	exon	ZKSCAN5	0.21888333076779	1	0.340896830283476	1	0.991762015798437	0.999180657885137	-1.41461862278176	-0.532093744175855	0.281532457482528	0.918225328434496	-0.882524878605901
chr7	99512493	99519827	7335	+	exon	ZKSCAN5	0.3913079657301	1	0.313192833167946	1	0.0564634133860059	0.747004567933326	-0.743387221178599	-0.532093744175855	0.281532457482528	0.918225328434496	-0.211293477002744
chr7	99525892	99526140	249	+	utr3	ZKSCAN5	0.669249587728267	1	0.702659978553064	1	0.904456302078222	0.999180657885137	-0.605873815941756	-0.532093744175855	0.281532457482528	0.918225328434496	-0.0737800717659006
chr7	99531573	99531672	100	+	utr3	ZKSCAN5	0.232818681423145	1	0.303140363972985	1	0.597390696811981	0.999180657885137	-0.291098853269207	-0.532093744175855	0.281532457482528	0.918225328434496	0.240994890906648
chr7	99558695	99560684	1990	+	utr5	GS1-259H13.13	0.507203767023518	1	0.827777143606962	1	0.931172424131976	0.999180657885137	-0.734197171976885	NA	NA	NA	NA
chr7	99619642	99620041	400	+	exon	ZSCAN25	0.737959701109436	1	0.598948396886118	1	0.949580602824669	0.999180657885137	-0.366427525446739	-0.00724982848844571	0.988281005415773	0.999328335780926	-0.359177696958293
chr7	99621390	99621540	151	+	utr3	ZSCAN25	0.813888485041292	1	0.632111024645578	1	0.867694331628397	0.999180657885137	0.123341415846505	-0.00724982848844571	0.988281005415773	0.999328335780926	0.13059124433495
chr7	99629210	99630009	800	+	utr3	ZSCAN25	0.651736328136666	1	0.612760686171739	1	0.739958323073861	0.999180657885137	0.348620948117094	-0.00724982848844571	0.988281005415773	0.999328335780926	0.35587077660554
chr7	99630109	99630609	501	+	utr3	ZSCAN25	0.560169966733174	1	0.653078291503535	1	0.936312460212903	0.999180657885137	-0.775170547789101	-0.00724982848844571	0.988281005415773	0.999328335780926	-0.767920719300655
chr7	100033315	100033614	300	+	exon	ZKSCAN1	0.648001641482197	1	0.596240193656381	1	0.992196835881236	0.999180657885137	-0.0836114472602406	-0.338689947817912	0.379021463413757	0.962374331665079	0.255078500557671
chr7	100036655	100036804	150	+	utr3	ZKSCAN1	0.881196676220811	1	0.840386729576913	1	0.842757159401378	0.999180657885137	-0.374559203188709	-0.338689947817912	0.379021463413757	0.962374331665079	-0.0358692553707968
chr7	100063944	100064242	299	+	exon	ZSCAN21	0.117735331443545	1	0.272830517959144	1	0.4855226556941	0.999180657885137	-2.92088399245265	0.0486796255692263	0.927501863579651	0.998328760984249	-2.96956361802188
chr7	100064342	100064441	100	+	exon	ZSCAN21	0.56834997263292	1	0.798607586164049	1	0.671261165204144	0.999180657885137	-2.3272593309317	0.0486796255692263	0.927501863579651	0.998328760984249	-2.37593895650093
chr7	100064740	100064839	100	+	utr3	ZSCAN21	0.788621911448597	1	0.813288266244857	1	0.845958013450233	0.999180657885137	-0.419977977232739	0.0486796255692263	0.927501863579651	0.998328760984249	-0.468657602801965
chr7	100106417	100106759	343	+	utr3	AP4M1	0.938078142411224	1	0.859625251197063	1	0.945231109237256	0.999180657885137	-0.0432460177086028	-0.623352014870388	0.48201264787776	0.98053549208992	0.580105997161785
chr7	100106908	100107057	150	+	utr3	AP4M1	0.708295206122991	1	0.814340306188379	1	0.450783485192182	0.999180657885137	-1.14571089489238	-0.623352014870388	0.48201264787776	0.98053549208992	-0.522358880021997
chr7	100107504	100107604	101	+	utr3	AP4M1	0.911838717944217	1	0.939696542866067	1	0.982160999307656	0.999180657885137	-0.0232625956558263	-0.623352014870388	0.48201264787776	0.98053549208992	0.600089419214562
chr7	100124769	100124917	149	+	utr3	CNPY4	0.844349399165217	1	0.949744394559821	1	0.601964422544425	0.999180657885137	0.821496325676196	0.803665383237236	0.197377005203737	0.855977525599245	0.0178309424389602
chr7	100127517	100128400	884	+	utr3	MBLAC1	0.16783711043308	1	0.113028987297616	1	0.72432037158719	0.999180657885137	-0.203894494616211	-0.510191718568234	0.577404315065049	0.993946909057381	0.306297223952023
chr7	100153886	100154085	200	+	utr3	LAMTOR4	0.473479713805005	1	0.683536925973344	1	0.613677471327503	0.999180657885137	-0.642810822639908	0.213050946677552	0.684494605130077	0.998328760984249	-0.855861769317459
chr7	100211511	100211780	270	+	exon	STAG3	0.51300836833652	1	0.53014041700005	1	0.444641597523773	0.999180657885137	-0.97189252134432	-0.824235295104854	0.252221158544731	0.897947976960629	-0.147657226239466
chr7	100219563	100219713	151	+	utr3	STAG3	0.636239473309277	1	0.79478828054657	1	0.33101301417933	0.999180657885137	-0.500978384909626	-0.824235295104854	0.252221158544731	0.897947976960629	0.323256910195228
chr7	100220497	100220989	493	+	utr3	STAG3	0.775003991569364	1	0.585687510719131	1	0.849838015008247	0.999180657885137	-0.710139653384417	-0.824235295104854	0.252221158544731	0.897947976960629	0.114095641720437
chr7	100319686	100319957	272	+	exon	SPDYE3	0.609522666986626	1	0.649654043220731	1	0.805387876441956	0.999180657885137	0.519679848894044	0.0219395767040572	0.97713208615954	0.999100039929201	0.497740272189987
chr7	100352346	100352738	393	+	utr5	PILRB	0.842280421276371	1	0.611376051388574	1	0.781439365441764	0.999180657885137	0.157736742736027	-0.190668098043007	0.720830930860641	0.998328760984249	0.348404840779035
chr7	100357255	100357553	299	+	utr5	PILRB	0.625163024475093	1	0.780364411637396	1	0.64568712686906	0.999180657885137	-0.706820349874106	-0.190668098043007	0.720830930860641	0.998328760984249	-0.516152251831098
chr7	100358920	100367584	8665	+	utr3	PILRB	0.900084011209513	1	0.799739136587391	1	0.806194053177339	0.999180657885137	-1.15143316424565	-0.190668098043007	0.720830930860641	0.998328760984249	-0.960765066202646
chr7	100430331	100430678	348	+	utr5	MEPCE	0.0688952147669775	1	0.124433252431544	1	6.47901059471565e-18	2.9138397354058e-15	-3.32927193607299	-0.236411369688707	0.690675931571866	0.998328760984249	-3.09286056638428
chr7	100430777	100431223	447	+	utr5	MEPCE	0.380745820382701	1	0.450563802505435	1	0.775903314769971	0.999180657885137	-0.00600246551362448	-0.236411369688707	0.690675931571866	0.998328760984249	0.230408904175082
chr7	100431421	100431619	199	+	utr5	MEPCE	0.367395384839743	1	0.647744890516141	1	0.698214841735987	0.999180657885137	-0.759416475092665	-0.236411369688707	0.690675931571866	0.998328760984249	-0.523005105403958
chr7	100539261	100539360	100	+	utr5	AGFG2	0.131390810676804	1	0.241650071603649	1	0.685941915810613	0.999180657885137	-0.0552952812481885	1.63009886007058	0.0316786001438695	0.41902307434792	-1.68539414131877
chr7	100539460	100548863	9404	+	exon	AGFG2	0.77309543390668	1	0.997471247701749	1	0.88294313872539	0.999180657885137	0.118216524116549	1.63009886007058	0.0316786001438695	0.41902307434792	-1.51188233595403
chr7	100676187	100676764	578	+	utr5	GNB2	0.411553128414236	1	0.726726010034622	1	0.909754381290249	0.999180657885137	-0.378354946570231	0.431651423414063	NA	NA	-0.810006369984294
chr7	100678602	100678780	179	+	exon	GNB2	0.904704688080048	1	0.770467392903592	1	0.488514033474316	0.999180657885137	0.608808082868957	0.431651423414063	NA	NA	0.177156659454893
chr7	100706250	100706903	654	+	utr5	POP7	0.32128741425299	1	0.602874269473121	1	0.914887862654917	0.999180657885137	-0.188456306361292	1.00437101740109	0.0517482436826248	0.51823099632606	-1.19282732376238
chr7	100827020	100852791	25772	+	utr5	SLC12A9	0.664228952433391	1	0.995403596768134	1	0.851443739534077	0.999180657885137	-0.912906491433995	0.023071738740601	0.979967720932878	0.999100039929201	-0.935978230174596
chr7	100865810	100866859	1050	+	utr3	SLC12A9	0.447120888278042	1	0.729173091409964	1	0.967178846407638	0.999180657885137	-0.465922043970278	0.023071738740601	0.979967720932878	0.999100039929201	-0.488993782710879
chr7	100875161	100875310	150	+	utr5	SRRT	0.315288975882339	1	0.443193438489045	1	0.554094772906768	0.999180657885137	-0.231732694918999	0.527101691906191	0.539586408215296	0.987561651771818	-0.758834386825191
chr7	100875590	100875690	101	+	utr5	SRRT	0.854202654152892	1	0.92477757461055	1	0.645935854254056	0.999180657885137	0.440979553910538	0.527101691906191	0.539586408215296	0.987561651771818	-0.0861221379956529
chr7	100881313	100881413	101	+	utr3	SRRT	0.809838382927953	1	0.994637962990076	1	0.698506757817556	0.999180657885137	0.31019566060043	0.527101691906191	0.539586408215296	0.987561651771818	-0.216906031305761
chr7	100884387	100885329	943	+	exon	SRRT	0.794897898618688	1	0.967333359018827	1	0.931499521899724	0.999180657885137	0.0920681966294735	0.527101691906191	0.539586408215296	0.987561651771818	-0.435033495276718
chr7	100886289	100886388	100	+	utr3	SRRT	0.74117806461182	1	0.682487371642823	1	0.623861258318098	0.999180657885137	0.803908449364476	0.527101691906191	0.539586408215296	0.987561651771818	0.276806757458285
chr7	100887194	100887462	269	+	exon	SRRT	0.879135812915045	1	0.788099282819505	1	0.675780977420755	0.999180657885137	0.387445378989745	0.527101691906191	0.539586408215296	0.987561651771818	-0.139656312916446
chr7	101087344	101088990	1647	+	exon	TRIM56	0.507538952487372	1	0.791258442381578	1	0.767002515949308	0.999180657885137	-0.746943592616247	0.113451549103953	0.773007658754531	0.998328760984249	-0.8603951417202
chr7	101217718	101217916	199	+	utr5	ZNHIT1	0.786873805693661	1	0.989192922642261	1	0.619388209719682	0.999180657885137	0.113885948830314	0.33771313276701	0.5833838213439	0.99567366381531	-0.223827183936696
chr7	101222335	101222434	100	+	exon	ZNHIT1	0.267665432036492	1	0.301139044420696	1	0.000208842181956977	0.00636136614403214	-1.96241111012986	0.33771313276701	0.5833838213439	0.99567366381531	-2.30012424289687
chr7	101222583	101223484	902	+	exon	ZNHIT1	0.19656578685032	1	0.281242419651836	1	0.227953489935017	0.999180657885137	1.25488334965152	0.33771313276701	0.5833838213439	0.99567366381531	0.917170216884507
chr7	101533125	101544019	10895	+	exon	COL26A1	0.926855078009361	1	0.839709556659144	1	0.614378757665398	0.999180657885137	0.550195334651808	0.746521484760153	NA	NA	-0.196326150108345
chr7	101545359	101545457	99	+	exon	COL26A1	0.641378491953194	1	0.846947658229211	1	0.678743359315037	0.999180657885137	0.565334755017683	0.746521484760153	NA	NA	-0.18118672974247
chr7	101553341	101557742	4402	+	utr3	COL26A1	0.534582801650266	1	0.466549200292659	1	0.431350960469085	0.999180657885137	1.19061322378854	0.746521484760153	NA	NA	0.444091739028387
chr7	101558087	101558432	346	+	utr3	COL26A1	0.386594702387173	1	0.376812295896093	1	0.474832813255441	0.999180657885137	1.23737963518316	0.746521484760153	NA	NA	0.490858150423008
chr7	101558630	101558925	296	+	utr3	COL26A1	0.902539549288876	1	0.692524654063561	1	0.691090504832803	0.999180657885137	0.675696980629996	0.746521484760153	NA	NA	-0.0708245041301568
chr7	102158574	102196649	38076	+	exon	CUX1	0.321255912356009	1	0.287521039439404	1	0.71270658701699	0.999180657885137	0.190971473984966	-0.107097354803633	0.837225771281246	0.998328760984249	0.298068828788598
chr7	102197049	102197299	251	+	exon	CUX1	0.791064373954527	1	0.834918348342453	1	0.529794221655921	0.999180657885137	-0.969505833781332	-0.107097354803633	0.837225771281246	0.998328760984249	-0.862408478977699
chr7	102200098	102227523	27426	+	exon	CUX1	0.433879118376132	1	0.574332047648129	1	0.639677793967066	0.999180657885137	-0.95896275867954	-0.107097354803633	0.837225771281246	0.998328760984249	-0.851865403875907
chr7	102239384	102239484	101	+	exon	CUX1	0.71859219192711	1	0.817751638556784	1	0.427215974001793	0.999180657885137	-0.475476116216897	-0.107097354803633	0.837225771281246	0.998328760984249	-0.368378761413264
chr7	102239583	102248710	9128	+	exon	CUX1	0.155175539356971	1	0.280105080719698	1	0.743449408077422	0.999180657885137	-2.53975599313745	-0.107097354803633	0.837225771281246	0.998328760984249	-2.43265863833382
chr7	102248810	102249310	501	+	utr3	CUX1	0.154166223047239	1	0.288782686956719	1	2.72030044807162e-05	0.00100473705679863	-2.69758306344717	-0.107097354803633	0.837225771281246	0.998328760984249	-2.59048570864354
chr7	102273385	102280061	6677	+	exon	CUX1	0.100267490704599	1	0.0940710715623878	1	0.346642804330747	0.999180657885137	1.31712053250831	-0.107097354803633	0.837225771281246	0.998328760984249	1.42421788731194
chr7	102396026	102396176	151	+	utr5	PRKRIP1	0.799887185839354	1	0.956185660523063	1	0.971015478442534	0.999180657885137	-0.0476365231187472	0.2685880050692	0.604540849395913	0.997962571096369	-0.316224528187947
chr7	102425028	102425378	351	+	utr3	PRKRIP1	0.824665293702926	1	0.898470681844239	1	0.703836738424084	0.999180657885137	-0.355397415658439	0.2685880050692	0.604540849395913	0.997962571096369	-0.62398542072764
chr7	102425478	102426177	700	+	utr3	PRKRIP1	0.822456627783816	1	0.960402222452177	1	0.937213913729707	0.999180657885137	-0.163910586103326	0.2685880050692	0.604540849395913	0.997962571096369	-0.432498591172526
chr7	102433628	102438985	5358	+	utr5	ORAI2	0.656114967647872	1	0.94026250649158	1	0.846238441197628	0.999180657885137	-2.10820592955513	-0.488733484793429	0.509643884837348	0.982384237967398	-1.6194724447617
chr7	102446516	102448109	1594	+	utr3	ORAI2	0.141731560160655	1	0.318382156778112	1	0.277354392554207	0.999180657885137	-1.52077113227015	-0.488733484793429	0.509643884837348	0.982384237967398	-1.03203764747672
chr7	102465029	102465128	100	+	utr5	LRWD1	0.300042433207315	1	0.290586440322212	1	0.129056491709522	0.999180657885137	-1.24025096401033	0.343117634706226	0.783299943136779	0.998328760984249	-1.58336859871655
chr7	102467348	102467448	101	+	utr3	LRWD1	0.807045224779154	1	0.576464714500928	1	0.531102887438186	0.999180657885137	0.467494347141405	0.343117634706226	0.783299943136779	0.998328760984249	0.124376712435179
chr7	102467732	102467832	101	+	utr3	LRWD1	0.95015562133475	1	0.697234727763217	1	0.928311434826236	0.999180657885137	-0.00378103059350741	0.343117634706226	0.783299943136779	0.998328760984249	-0.346898665299733
chr7	102468081	102468180	100	+	utr3	LRWD1	0.849612257667219	1	0.978722873612792	1	0.972551822269439	0.999180657885137	0.0301833732146432	0.343117634706226	0.783299943136779	0.998328760984249	-0.312934261491582
chr7	102469588	102469832	245	+	exon	LRWD1	0.186354409562023	1	0.207982580871615	1	0.470716882396953	0.999180657885137	-1.01495707898055	0.343117634706226	0.783299943136779	0.998328760984249	-1.35807471368677
chr7	102472471	102472571	101	+	exon	LRWD1	0.22238819411987	1	0.377120840652336	1	0.00108532809161231	0.0272508240539309	-1.80072990356672	0.343117634706226	0.783299943136779	0.998328760984249	-2.14384753827294
chr7	102472919	102473068	150	+	utr3	LRWD1	0.204485858112598	1	0.287204947775813	1	0.700942699751693	0.999180657885137	0.48850521771983	0.343117634706226	0.783299943136779	0.998328760984249	0.145387583013605
chr7	103075080	103075180	101	+	utr5	ARMC10	0.187880540667436	1	0.153861344306992	1	0.0456265203056309	0.635984614396903	-2.39180909073499	-0.744322663845763	0.253696610725468	0.897947976960629	-1.64748642688923
chr7	105014229	105014478	250	+	utr5	KMT2E	0.703960458111241	1	0.928890601946072	1	0.975857453672589	0.999180657885137	-0.388224485821846	0.0487467298606042	0.900621273211034	0.998328760984249	-0.43697121568245
chr7	105876896	105877145	250	+	utr5	CDHR3	0.682630268358709	1	0.928334778653796	1	0.788060592314599	0.999180657885137	0.25771564584786	0.988174916586179	0.0388877051108762	0.455971228630693	-0.730459270738319
chr7	118184181	118184280	100	+	utr5	LSM8	0.891721593127381	1	0.935691803977895	1	0.682515082119221	0.999180657885137	-0.553343207033735	-0.102478547451823	0.881436973684029	0.998328760984249	-0.450864659581912
chr7	129127003	129127100	98	+	exon	RP11-286H14.4	0.978986077763361	1	0.921408945119859	1	0.738061348861639	0.999180657885137	0.503121135132361	0.485112274256025	NA	NA	0.018008860876336
chr7	129168354	129168454	101	+	utr3	TSPAN33	0.364647014014777	1	0.47965691380424	1	0.416736765890421	0.999180657885137	-0.534765607744164	0.759579642584502	0.206448684608259	0.865302028169863	-1.29434525032867
chr7	129212059	129212851	793	+	utr3	SMO	0.636498641837809	1	0.673436971568685	1	0.178048453098842	0.999180657885137	1.15867016556093	0.872860772666193	NA	NA	0.285809392894739
chr7	129434483	129434582	100	+	exon	STRIP2	0.805874831259451	1	0.881558156273733	1	0.887825761625128	0.999180657885137	0.0396443761448043	-0.291910120425006	0.542456848114828	0.987561651771818	0.331554496569811
chr7	129755740	129755939	200	+	utr3	NRF1	0.804446983880051	1	0.734651241500736	1	0.88531658255371	0.999180657885137	0.344225587103182	0.194264127116702	0.69803139712156	0.998328760984249	0.14996145998648
chr7	129756287	129756585	299	+	utr3	NRF1	0.929709636161255	1	0.879082872132974	1	0.993341712747651	0.999180657885137	-0.49106705562351	0.194264127116702	0.69803139712156	0.998328760984249	-0.685331182740212
chr7	134891515	134891664	150	+	utr5	CALD1	0.241303522525083	1	0.298223150683148	1	0.361087740900609	0.999180657885137	1.13321412831873	0.29787035940049	0.371243984501765	0.961708800802379	0.835343768918238
chr7	134928775	134933112	4338	+	exon	CALD1	0.542458850152789	1	0.549987465712359	1	0.356130840635713	0.999180657885137	0.826189460654546	0.29787035940049	0.371243984501765	0.961708800802379	0.528319101254056
chr7	134933312	134933412	101	+	utr3	CALD1	0.812731555906837	1	0.867695117843857	1	0.798044163838148	0.999180657885137	0.144575992575516	0.29787035940049	0.371243984501765	0.961708800802379	-0.153294366824973
chr7	134933661	134933911	251	+	exon	CALD1	0.922778667635959	1	0.951564262672465	1	0.636322611236743	0.999180657885137	-0.512501566601925	0.29787035940049	0.371243984501765	0.961708800802379	-0.810371926002415
chr7	134947521	134947771	251	+	utr3	CALD1	0.699159742017594	1	0.90814402037901	1	0.970368135257687	0.999180657885137	-0.0918917114253528	0.29787035940049	0.371243984501765	0.961708800802379	-0.389762070825843
chr7	134950391	134950491	101	+	utr3	CALD1	0.668388058835165	1	0.825084543452229	1	0.873237791334901	0.999180657885137	-0.0469229378379904	0.29787035940049	0.371243984501765	0.961708800802379	-0.34479329723848
chr7	138460334	138460882	549	+	utr5	TRIM24	0.223642083026464	1	0.379587839834896	1	0.329754022291685	0.999180657885137	-0.846398168860443	0.427063252682672	0.255756479857445	0.898394665838748	-1.27346142154312
chr7	139284421	139284521	101	+	exon	UBN2	0.148230652539512	1	0.211902978627677	1	0.606818905561612	0.999180657885137	0.212571261987413	-0.00266548151418119	0.995740069540328	0.999548819627878	0.215236743501594
chr7	139359969	139360217	249	+	utr5	LUC7L2	0.11867076881327	1	0.253214504522948	1	0.1078969121642	0.999180657885137	-1.2963060945646	-0.751376322881978	0.238060037978918	0.889193052952922	-0.544929771682623
chr7	139409629	139422214	12586	+	utr3	LUC7L2	0.315149498204584	1	0.299565575190649	1	0.462154292756952	0.999180657885137	-0.585374123966668	-0.751376322881978	0.238060037978918	0.889193052952922	0.16600219891531
chr7	140177360	140177757	398	+	exon	JHDM1D-AS1	0.229773571162197	1	0.496777281988832	1	0.129669298610542	0.999180657885137	-1.96774711704449	-1.36155085059891	0.00490110179192081	0.144787094309378	-0.606196266445584
chr7	140179144	140179244	101	+	exon	JHDM1D-AS1	0.442381617121694	1	0.467093983905942	1	0.373462835721607	0.999180657885137	-1.17964129980316	-1.36155085059891	0.00490110179192081	0.144787094309378	0.181909550795748
chr7	140673844	140673992	149	+	exon	ADCK2	0.133774336037557	1	0.307006813681997	1	0.866642306383199	0.999180657885137	-0.768521312282993	0.552226767875148	0.444297217910702	0.976940744195863	-1.32074808015814
chr7	140696700	140697045	346	+	utr5	NDUFB2	0.702823904891748	1	0.959760484465497	1	0.836027549146418	0.999180657885137	-0.329443027525718	0.441641251482929	0.413057834368668	0.967792804098339	-0.771084279008647
chr7	143264727	143264975	249	+	exon	GSTK1	0.600873052230505	1	0.585803102962997	1	0.62129168692898	0.999180657885137	0.533673820411827	0.223189497419184	0.641373289933388	0.998328760984249	0.310484322992643
chr7	143265274	143267693	2420	+	exon	GSTK1	0.834764433389293	1	0.685111063490479	1	0.471508263538411	0.999180657885137	0.572669401710263	0.223189497419184	0.641373289933388	0.998328760984249	0.349479904291079
chr7	143269412	143269561	150	+	utr3	GSTK1	0.675605460118936	1	0.670252679304825	1	0.622350025036938	0.999180657885137	0.394970653136763	0.223189497419184	0.641373289933388	0.998328760984249	0.171781155717579
chr7	143382258	143382358	101	+	utr5	ZYX	NA	NA	0.542177217691454	1	0.280024956638461	0.999180657885137	-1.58932354118791	-0.0407473888179585	NA	NA	-1.54857615236995
chr7	149195634	149198610	2977	+	exon	ZNF282	0.650733185875149	1	0.897731377100231	1	0.847578649355406	0.999180657885137	0.111180979956754	0.443235821850943	NA	NA	-0.332054841894189
chr7	149223910	149224009	100	+	exon	ZNF282	0.122679994679839	1	0.158476379279831	1	3.99797421824001e-08	3.0566511885554e-06	-1.12480570796901	0.443235821850943	NA	NA	-1.56804152981995
chr7	149224208	149224556	349	+	utr3	ZNF282	0.565891801275634	1	0.808283941465713	1	0.996673443679619	0.999180657885137	0.0426853309716044	0.443235821850943	NA	NA	-0.400550490879339
chr7	149224656	149225004	349	+	utr3	ZNF282	0.869867725057064	1	0.857056829038692	1	0.992583057430162	0.999180657885137	-0.169262540852871	0.443235821850943	NA	NA	-0.612498362703815
chr7	149239701	149239800	100	+	utr5	ZNF212	1	1	0.807447644352575	1	0.73114727877225	0.999180657885137	-0.337990192005926	0.234761257563385	0.645171360730674	0.998328760984249	-0.572751449569312
chr7	149250300	149250399	100	+	utr3	ZNF212	0.15163688772731	1	0.238435753273383	1	7.06425092665215e-14	1.54313515599197e-11	-1.42814042220512	0.234761257563385	0.645171360730674	0.998328760984249	-1.6629016797685
chr7	149253621	149254565	945	+	utr3	ZNF212	0.503492978204333	1	0.754193894992412	1	0.928767705562061	0.999180657885137	-0.180465957850559	0.234761257563385	0.645171360730674	0.998328760984249	-0.415227215413944
chr7	149262271	149266646	4376	+	utr5	ZNF783	0.75026572115661	1	0.926338419715789	1	0.94452855772499	0.999180657885137	-0.852368024746774	0.253216721695082	0.667605547516359	0.998328760984249	-1.10558474644186
chr7	149278442	149281569	3128	+	utr5	ZNF783	0.684166817827112	1	0.772740751745109	1	0.652107585624922	0.999180657885137	0.818593148199511	0.253216721695082	0.667605547516359	0.998328760984249	0.565376426504429
chr7	149281668	149281967	300	+	exon	ZNF783	0.113753221578849	1	0.0952917850563284	1	0.00164581771129394	0.0390173622068149	-0.795241193797853	0.253216721695082	0.667605547516359	0.998328760984249	-1.04845791549294
chr7	149282117	149282366	250	+	utr3	ZNF783	0.841150100214231	1	0.935221473055393	1	0.893538521161305	0.999180657885137	-0.282626352084947	0.253216721695082	0.667605547516359	0.998328760984249	-0.53584307378003
chr7	149287579	149287679	101	+	utr3	ZNF783	0.344565566912793	1	0.332407586691085	1	0.712755215820661	0.999180657885137	0.717836298321438	0.253216721695082	0.667605547516359	0.998328760984249	0.464619576626356
chr7	149287695	149287894	200	+	utr3	ZNF783	0.851608136071974	1	0.898256976965829	1	0.235291345995472	0.999180657885137	-1.18696117034616	0.253216721695082	0.667605547516359	0.998328760984249	-1.44017789204124
chr7	149294042	149294176	135	+	exon	RP4-800G7.2	0.645238840693559	1	0.790734688745253	1	0.830299539762417	0.999180657885137	-1.5370818503817	-0.712442849651941	0.449636954457368	0.97735037558039	-0.824639000729763
chr7	149294651	149294750	100	+	utr3	ZNF783	0.765101476863759	1	0.788699795407257	1	0.0138443964296921	0.242213576437554	-0.694383733976692	0.253216721695082	0.667605547516359	0.998328760984249	-0.947600455671774
chr7	149294839	149295138	300	+	utr3	ZNF783	0.30440581511494	1	0.369253012920754	1	0.939945220703549	0.999180657885137	-0.419221533969081	0.253216721695082	0.667605547516359	0.998328760984249	-0.672438255664163
chr7	149297113	149297213	101	+	utr3	ZNF783	0.771939757228601	1	0.845228705360992	1	0.717632634646412	0.999180657885137	-0.566958193560961	0.253216721695082	0.667605547516359	0.998328760984249	-0.820174915256044
chr7	149725916	149726015	100	+	exon	KRBA1	0.931581341283703	1	0.983143904879942	1	0.707251301875192	0.999180657885137	-0.179431273813152	0.316779666469728	0.76244950309157	0.998328760984249	-0.49621094028288
chr7	149733278	149733777	500	+	utr3	KRBA1	0.533295269334615	1	0.750529422902232	1	0.779556627231231	0.999180657885137	-0.920865348097962	0.316779666469728	0.76244950309157	0.998328760984249	-1.23764501456769
chr7	149733927	149734026	100	+	utr3	KRBA1	0.586258966450296	1	0.797453726370266	1	0.923219975829051	0.999180657885137	-0.0499544167148796	0.316779666469728	0.76244950309157	0.998328760984249	-0.366734083184608
chr7	149879504	149879753	250	+	utr3	ATP6V0E2	0.631722924717699	1	0.623909524970506	1	0.0619053742958635	0.803561187061162	2.12215875201958	1.75598206130524	0.0959882944371968	0.669203456210562	0.36617669071434
chr7	149880151	149880300	150	+	utr3	ATP6V0E2	0.701394016056457	1	0.991226571180068	1	0.145080590170878	0.999180657885137	1.5279133358834	1.75598206130524	0.0959882944371968	0.669203456210562	-0.228068725421844
chr7	149880399	149880549	151	+	utr3	ATP6V0E2	0.809494484685928	1	0.832398065221699	1	0.354149875006228	0.999180657885137	1.06370250338343	1.75598206130524	0.0959882944371968	0.669203456210562	-0.69227955792181
chr7	150329888	150330087	200	+	utr5	ZBED6CL	0.47293590740667	1	0.736644783323898	1	0.880510783904877	0.999180657885137	-0.285907828882001	0.610795605489224	0.391788960603194	0.964906561757568	-0.896703434371225
chr7	150330187	150330435	249	+	utr5	ZBED6CL	0.970833741656751	1	0.841371598762594	1	0.546042534558442	0.999180657885137	0.464650989191158	0.610795605489224	0.391788960603194	0.964906561757568	-0.146144616298065
chr7	150330833	150330932	100	+	exon	ZBED6CL	0.492895431968741	1	0.748553115874545	1	0.994161640951816	0.999180657885137	-0.0745261969953125	0.610795605489224	0.391788960603194	0.964906561757568	-0.685321802484536
chr7	150336758	150337653	896	+	utr3	LRRC61	0.61724414626836	1	0.861293111751278	1	0.798869985020442	0.999180657885137	0.0863782731359859	0.752794660890751	0.380020351423856	0.962453708813998	-0.666416387754765
chr7	150369806	150370006	201	+	utr3	REPIN1	0.803822577494062	1	0.773137463396342	1	0.755726277398811	0.999180657885137	0.326969401659632	0.495070300904177	0.527328591180003	0.987561651771818	-0.168100899244545
chr7	150371395	150371495	101	+	utr3	REPIN1	0.690127062921229	1	0.80543532281134	1	0.91700207077866	0.999180657885137	0.0876088375258681	0.495070300904177	0.527328591180003	0.987561651771818	-0.407461463378309
chr7	150371595	150371895	301	+	utr3	REPIN1	0.709794926434075	1	0.886626566678634	1	0.964640942227539	0.999180657885137	-0.203856251149974	0.495070300904177	0.527328591180003	0.987561651771818	-0.698926552054151
chr7	150372195	150373194	1000	+	utr3	REPIN1	0.592179171192567	1	0.814363563701284	1	0.946434099270034	0.999180657885137	-0.0531038643601077	0.495070300904177	0.527328591180003	0.987561651771818	-0.548174165264285
chr7	150388474	150397080	8607	+	exon	ZNF775	0.300184602398439	1	0.207638956412667	1	0.603330291136656	0.999180657885137	0.430900133927411	-0.0117127300449786	0.99092493095892	0.999328335780926	0.44261286397239
chr7	150397724	150398170	447	+	utr3	ZNF775	0.813970596770763	1	0.670224025115143	1	0.907411015573329	0.999180657885137	0.618150587100002	-0.0117127300449786	0.99092493095892	0.999328335780926	0.629863317144981
chr7	150398269	150398517	249	+	utr3	ZNF775	0.295655771597184	1	0.573525097798158	1	0.553189742907376	0.999180657885137	-0.634474338124623	-0.0117127300449786	0.99092493095892	0.999328335780926	-0.622761608079645
chr7	150410250	150410498	249	+	exon	ZNF775	0.900399691214432	1	0.83748359983776	1	0.383549660737569	0.999180657885137	0.319910950004694	-0.0117127300449786	0.99092493095892	0.999328335780926	0.331623680049672
chr7	151040884	151041160	277	+	utr3	ABCB8	0.754523087680936	1	0.447034369811348	1	0.477967270987576	0.999180657885137	0.315918684387837	-0.0175674920855717	0.987596815640221	0.999328335780926	0.333486176473408
chr7	151045286	151045386	101	+	utr3	ABCB8	NA	NA	0.984065491663646	1	0.744692521862979	0.999180657885137	-0.206591945089214	-0.0175674920855717	0.987596815640221	0.999328335780926	-0.189024453003642
chr7	151046085	151046234	150	+	utr3	ABCB8	0.391907664178732	1	0.254775398249136	1	0.158119832310351	0.999180657885137	1.37569260245414	-0.0175674920855717	0.987596815640221	0.999328335780926	1.39326009453971
chr7	151064214	151064364	151	+	exon	SLC4A2	0.489066639678444	1	0.800873973326892	1	0.641547606207206	0.999180657885137	-0.74651804874028	0.324847358879546	NA	NA	-1.07136540761983
chr7	151064514	151066981	2468	+	exon	SLC4A2	0.411380017906567	1	0.677593013076232	1	0.828412902768314	0.999180657885137	-0.553101605682182	0.324847358879546	NA	NA	-0.877948964561728
chr7	151071102	151071252	151	+	exon	SLC4A2	0.485506871090816	1	0.389313944877209	1	0.434020580611721	0.999180657885137	1.17107709746743	0.324847358879546	NA	NA	0.846229738587882
chr7	151074112	151074262	151	+	exon	SLC4A2	0.587651484174424	1	0.561318905754208	1	0.810614747042069	0.999180657885137	0.453697686082525	0.324847358879546	NA	NA	0.128850327202979
chr7	151086961	151087061	101	+	exon	AGAP3	0.275215366403556	1	0.440197049249924	1	0.991880646763563	0.999180657885137	-0.614256424516074	0.582589639250749	0.515632787183772	0.98439919817488	-1.19684606376682
chr7	151120017	151120117	101	+	exon	AGAP3	NA	NA	0.982227515507461	1	0.480377533931202	0.999180657885137	0.986341287386688	0.582589639250749	0.515632787183772	0.98439919817488	0.40375164813594
chr7	151122831	151123180	350	+	utr3	AGAP3	0.430504351983398	1	0.699429968983171	1	0.804320283403822	0.999180657885137	-0.197497655990453	0.582589639250749	0.515632787183772	0.98439919817488	-0.780087295241202
chr7	151131112	151131211	100	+	exon	AGAP3	0.822268929334321	1	0.902893964251068	1	0.954335681399475	0.999180657885137	-0.09334212231789	0.582589639250749	0.515632787183772	0.98439919817488	-0.675931761568639
chr7	151139978	151140078	101	+	exon	AGAP3	0.141692727413061	1	0.113731781038851	1	0.53151803724537	0.999180657885137	1.40126010540026	0.582589639250749	0.515632787183772	0.98439919817488	0.818670466149511
chr7	151141924	151142024	101	+	exon	AGAP3	0.61311946462797	1	0.534190333600734	1	0.606225099982972	0.999180657885137	0.975859298076375	0.582589639250749	0.515632787183772	0.98439919817488	0.393269658825626
chr7	151142592	151144286	1695	+	utr3	AGAP3	0.780573361133966	1	0.761898308149889	1	0.50066953135891	0.999180657885137	0.590005043274462	0.582589639250749	0.515632787183772	0.98439919817488	0.00741540402371355
chr7	151235488	151235587	100	+	exon	CHPF2	0.900039430536977	1	0.977561438115624	1	0.562372015302485	0.999180657885137	0.570646288643233	0.593605793144885	0.54860688923725	0.987954203663236	-0.0229595045016522
chr7	151237838	151238135	298	+	exon	CHPF2	0.893007166287875	1	0.803637871120359	1	0.813428819791769	0.999180657885137	0.303348786419214	0.593605793144885	0.54860688923725	0.987954203663236	-0.290257006725671
chr7	151378250	151378350	101	+	utr3	NUB1	0.892709120121406	1	0.992132002996886	1	0.789418015721532	0.999180657885137	0.570321840178581	-0.162863854178716	0.670170131011493	0.998328760984249	0.733185694357296
chr7	152464325	152464570	246	+	exon	LINC01003	0.198398451655417	1	0.305240933854263	1	0.000155652269100216	0.0048772107516627	-1.8736435224964	0.0165994469449631	0.980346523740712	0.999100039929201	-1.89024296944136
chr7	152464912	152465010	99	+	exon	LINC01003	0.956524166401198	1	0.848982098191865	1	0.43267848545037	0.999180657885137	0.66923261166121	0.0165994469449631	0.980346523740712	0.999100039929201	0.652633164716247
chr7	155003546	155003840	295	+	exon	PAXIP1-AS1	0.0404826094124362	1	0.0474872823772233	1	6.44368575753594e-08	4.69192375802296e-06	-1.47033583890086	-0.719804722552098	0.17745615220337	0.830824554993902	-0.750531116348764
chr7	155003987	155004183	197	+	exon	PAXIP1-AS1	0.357633409852443	1	0.445522418641306	1	0.698075513915238	0.999180657885137	0.0540152223518501	-0.719804722552098	0.17745615220337	0.830824554993902	0.773819944903948
chr7	155004477	155004575	99	+	exon	PAXIP1-AS1	0.808306076235416	1	0.994401243110891	1	0.783751402280176	0.999180657885137	-0.496589796515102	-0.719804722552098	0.17745615220337	0.830824554993902	0.223214926036997
chr7	155644751	155665205	20455	+	utr5	RBM33	0.811493263950938	1	0.938577486486475	1	0.507722135265557	0.999180657885137	-0.94029726470411	-0.000966602895915225	0.998172412471502	0.9995749422683	-0.939330661808194
chr7	155680715	155680815	101	+	exon	RBM33	0.713449096859164	1	0.701762860232358	1	0.677155662002288	0.999180657885137	-0.331301337619365	-0.000966602895915225	0.998172412471502	0.9995749422683	-0.33033473472345
chr7	155706930	155707030	101	+	exon	RBM33	0.434126920325939	1	0.303730906875102	1	0.737231524820978	0.999180657885137	0.391582182808937	-0.000966602895915225	0.998172412471502	0.9995749422683	0.392548785704852
chr7	155711197	155711297	101	+	utr3	RBM33	0.832382888617028	1	0.980484129775658	1	0.622217751660244	0.999180657885137	0.430125601582239	-0.000966602895915225	0.998172412471502	0.9995749422683	0.431092204478154
chr7	155739756	155739905	150	+	utr3	RBM33	0.839037977260059	1	0.963366475015166	1	0.635023241372762	0.999180657885137	0.356745837944857	-0.000966602895915225	0.998172412471502	0.9995749422683	0.357712440840772
chr7	155745051	155745600	550	+	utr3	RBM33	0.904645076204389	1	0.927729874152042	1	0.795293857173574	0.999180657885137	0.177262409018118	-0.000966602895915225	0.998172412471502	0.9995749422683	0.178229011914033
chr7	155746647	155766488	19842	+	utr5	RBM33	0.56221698859904	1	0.632763836875112	1	0.550065602585655	0.999180657885137	0.253577660761599	-0.000966602895915225	0.998172412471502	0.9995749422683	0.254544263657514
chr7	155775094	155775244	151	+	utr3	RBM33	0.937119758868716	1	0.852380157631518	1	0.752254582644897	0.999180657885137	0.254464175588527	-0.000966602895915225	0.998172412471502	0.9995749422683	0.255430778484442
chr7	155964752	155964902	151	+	exon	AC021218.2	0.40004437190874	1	0.540920731430578	1	0.785366785871688	0.999180657885137	-0.572984651345364	0.0864119895767434	0.859775616526773	0.998328760984249	-0.659396640922108
chr7	155965051	155965399	349	+	exon	AC021218.2	0.347727980294863	1	0.507027991755158	1	0.924775170734602	0.999180657885137	-1.03897321760252	0.0864119895767434	0.859775616526773	0.998328760984249	-1.12538520717927
chr7	156676435	156676584	150	+	utr3	RNF32	0.717328772982389	1	0.797712626245428	1	0.645895511421128	0.999180657885137	0.762639245579335	1.72869846830071	0.0786512304880788	0.622447088996858	-0.96605922272137
chr7	156949773	156950671	899	+	exon	NOM1	0.171651685334641	1	0.313792261468281	1	0.240884323670791	0.999180657885137	-2.36437509451831	-0.643880596947705	0.106126529758956	0.695126587145972	-1.7204944975706
chr7	157409813	157410062	250	+	exon	DNAJB6	0.301659190111346	1	0.529886474796632	1	0.897865164294718	0.999180657885137	-0.180702986062122	-0.145756893311607	0.730376086775045	0.998328760984249	-0.0349460927505149
chr7	157415505	157416390	886	+	utr3	DNAJB6	0.848863149771666	1	0.709492752848185	1	0.793344892949602	0.999180657885137	0.0173016700722998	-0.145756893311607	0.730376086775045	0.998328760984249	0.163058563383907
chr7	158871318	158871517	200	+	exon	WDR60	0.991973608017896	1	0.958782274052427	1	0.958711446387551	0.999180657885137	0.398509583490985	-0.327628457541936	0.629842629787258	0.998328760984249	0.726138041032921
chr7	498098	498197	100	-	utr3	PDGFA	0.556366779921397	1	0.581537679253046	1	0.881216402343066	0.999180657885137	-1.65808706513452	-0.837581386327792	0.312359967008222	0.938081432416432	-0.820505678806725
chr7	549846	550344	499	-	utr3	PRKAR1B	0.855647689753126	1	0.861439915586099	1	0.361651198162013	0.999180657885137	0.909090219382388	0.850920428413473	0.331055004742318	0.946325246291966	0.0581697909689158
chr7	596171	602569	6399	-	exon	PRKAR1B	0.535353986612279	1	0.503381613324654	1	0.57486239752693	0.999180657885137	1.21371568459502	0.850920428413473	0.331055004742318	0.946325246291966	0.362795256181546
chr7	680639	691602	10964	-	utr5	PRKAR1B	0.192892346784846	1	0.271459059092321	1	0.810808400666432	0.999180657885137	1.15754132110625	0.850920428413473	0.331055004742318	0.946325246291966	0.306620892692778
chr7	711394	712430	1037	-	utr5	PRKAR1B	0.693168796533436	1	0.902277662079217	1	0.587793698097555	0.999180657885137	0.930351310732009	0.850920428413473	0.331055004742318	0.946325246291966	0.0794308823185369
chr7	898496	899210	715	-	utr3	COX19	0.740133708409355	1	0.986102558830382	1	0.93196115510479	0.999180657885137	-0.366519690108154	0.294523011498237	0.433724142793819	0.974178565615755	-0.661042701606391
chr7	904009	904257	249	-	utr3	COX19	0.589681611964989	1	0.488934342362271	1	0.893008478517328	0.999180657885137	-0.349301751030424	0.294523011498237	0.433724142793819	0.974178565615755	-0.64382476252866
chr7	926588	966087	39500	-	utr3	COX19	0.636665484992504	1	0.879222112339023	1	0.855636439430494	0.999180657885137	-0.687154897743791	0.294523011498237	0.433724142793819	0.974178565615755	-0.981677909242028
chr7	966536	966936	401	-	utr3	COX19	0.54866178063312	1	0.562012008959439	1	0.938845666035847	0.999180657885137	-0.0559583198547984	0.294523011498237	0.433724142793819	0.974178565615755	-0.350481331353035
chr7	967135	967884	750	-	utr3	COX19	0.954196041766831	1	0.944903496641775	1	0.745583779405904	0.999180657885137	0.409378792224082	0.294523011498237	0.433724142793819	0.974178565615755	0.114855780725845
chr7	997085	1024548	27464	-	utr3	C7orf50	0.615261361568669	1	0.928199069846488	1	0.771573255928351	0.999180657885137	-0.268841188148532	0.288315814195449	0.767895818146251	0.998328760984249	-0.557157002343981
chr7	1025093	1025193	101	-	exon	C7orf50	0.549105744567185	1	0.580400538070102	1	0.00067053222212617	0.0180195223348528	0.266558345073513	0.288315814195449	0.767895818146251	0.998328760984249	-0.0217574691219358
chr7	1025788	1025937	150	-	exon	C7orf50	0.176020940342138	1	0.312384264108171	1	0.330334676217335	0.999180657885137	-1.56963094301084	0.288315814195449	0.767895818146251	0.998328760984249	-1.85794675720629
chr7	1127292	1137367	10076	-	utr5	C7orf50	0.804551312375693	1	0.933532184984082	1	0.828370036422553	0.999180657885137	-0.894347217877504	0.288315814195449	0.767895818146251	0.998328760984249	-1.18266303207295
chr7	1434433	1434682	250	-	utr3	MICALL2	0.363784423097518	1	0.40849695377748	1	0.693370477773232	0.999180657885137	0.113651555505166	0.0155950644594299	NA	NA	0.0980564910457357
chr7	1435082	1436876	1795	-	utr3	MICALL2	0.905922367666355	1	0.840755158732472	1	0.805620854341369	0.999180657885137	0.127935645606323	0.0155950644594299	NA	NA	0.112340581146893
chr7	1438153	1438253	101	-	utr3	MICALL2	0.484418549429147	1	0.721404689699731	1	0.962216611725496	0.999180657885137	0.00511493513857942	0.0155950644594299	NA	NA	-0.0104801293208505
chr7	1438902	1439052	151	-	exon	MICALL2	0.931817617504294	1	0.934016329112122	1	0.926277058607584	0.999180657885137	-0.11042775716898	0.0155950644594299	NA	NA	-0.12602282162841
chr7	1439954	1440104	151	-	exon	MICALL2	0.986924464425106	1	0.772608110451052	1	0.891015306627718	0.999180657885137	-0.125432299486252	0.0155950644594299	NA	NA	-0.141027363945682
chr7	1440604	1440754	151	-	exon	MICALL2	0.890060944393811	1	0.713946617879949	1	0.91988352154049	0.999180657885137	0.212110094891156	0.0155950644594299	NA	NA	0.196515030431726
chr7	1444869	1444969	101	-	exon	MICALL2	0.858431731275292	1	0.665082148677857	1	0.591327144248694	0.999180657885137	0.175976011249061	0.0155950644594299	NA	NA	0.160380946789631
chr7	1470327	1470576	250	-	utr3	INTS1	0.755957811979259	1	0.937668600017972	1	0.394837473767613	0.999180657885137	0.812763316560207	0.737841509707333	NA	NA	0.0749218068528738
chr7	1476328	1476591	264	-	exon	INTS1	0.586177044698461	1	0.500987722006114	1	0.000841062226692767	0.0218719090278216	1.81674949970449	0.737841509707333	NA	NA	1.07890798999716
chr7	1486754	1487001	248	-	exon	INTS1	0.39644991490833	1	0.657362297506159	1	0.892168142799827	0.999180657885137	-0.144177924636031	0.737841509707333	NA	NA	-0.882019434343365
chr7	1487418	1487877	460	-	exon	INTS1	0.602819108838415	1	0.48658503018258	1	0.195782324474647	0.999180657885137	1.49793808404005	0.737841509707333	NA	NA	0.760096574332712
chr7	1499091	1499496	406	-	exon	INTS1	0.592370434733788	1	0.463094683223793	1	0.0246654306030208	0.388603525062999	1.44213914582188	0.737841509707333	NA	NA	0.704297636114543
chr7	1543229	1543726	498	-	utr3	TMEM184A	0.381747650489845	1	0.67797141005526	1	0.985043941867576	0.999180657885137	-0.211597646089854	0.456470160408611	NA	NA	-0.668067806498465
chr7	1544571	1544869	299	-	utr3	TMEM184A	0.948759600683496	1	0.771471271402204	1	0.824490588134684	0.999180657885137	0.878409904561496	0.456470160408611	NA	NA	0.421939744152885
chr7	1545317	1545565	249	-	utr3	TMEM184A	0.444181770545847	1	0.667730412937211	1	0.833729407264936	0.999180657885137	-0.121804971029658	0.456470160408611	NA	NA	-0.578275131438268
chr7	1546062	1546162	101	-	utr3	TMEM184A	0.67044566095418	1	0.94962513718861	1	0.827442982418611	0.999180657885137	-0.0254876070152722	0.456470160408611	NA	NA	-0.481957767423883
chr7	1546311	1547766	1456	-	utr3	TMEM184A	0.732840753130416	1	0.974749472514738	1	0.898915424381251	0.999180657885137	-0.261850376553796	0.456470160408611	NA	NA	-0.718320536962406
chr7	1555270	1555469	200	-	exon	TMEM184A	0.833083624921935	1	0.943291928623415	1	0.892413431809563	0.999180657885137	-0.23076444100172	0.456470160408611	NA	NA	-0.68723460141033
chr7	1567526	1567771	246	-	utr3	PSMG3	0.558133677843723	1	0.598015826376053	1	0.39278808312383	0.999180657885137	0.666175027183407	0.272877082900471	0.597754645316317	0.997962571096369	0.393297944282936
chr7	1815843	1817000	1158	-	utr3	MAD1L1	0.257256400486782	1	0.257692927312671	1	0.0469566079533171	0.649198455889848	2.09941149650485	0.898283738895411	0.365465720282723	0.960900452540635	1.20112775760944
chr7	1898254	1940139	41886	-	utr5	MAD1L1	0.866865819605027	1	0.706065366051754	1	0.720845210853465	0.999180657885137	0.672906463277068	0.898283738895411	0.365465720282723	0.960900452540635	-0.225377275618344
chr7	1957667	1980728	23062	-	exon	MAD1L1	0.448271952995737	1	0.26031091433048	1	0.499129182641297	0.999180657885137	0.885413867306464	0.898283738895411	0.365465720282723	0.960900452540635	-0.0128698715889474
chr7	2002101	2079740	77640	-	utr5	MAD1L1	0.0811772973600306	1	0.0717881103012685	1	0.809227206371869	0.999180657885137	1.56020161244124	0.898283738895411	0.365465720282723	0.960900452540635	0.661917873545826
chr7	2149187	2175171	25985	-	exon	MAD1L1	0.0359059042707962	1	0.039494842105404	1	0.404726121977585	0.999180657885137	2.12527868227638	0.898283738895411	0.365465720282723	0.960900452540635	1.22699494338097
chr7	2213249	2220905	7657	-	exon	MAD1L1	0.75700567484489	1	0.564195491144906	1	0.546663922705776	0.999180657885137	0.741136263892609	0.898283738895411	0.365465720282723	0.960900452540635	-0.157147475002803
chr7	2222606	2223544	939	-	utr5	MAD1L1	0.511623590033108	1	0.506110404065507	1	0.276177975231229	0.999180657885137	1.48526855268984	0.898283738895411	0.365465720282723	0.960900452540635	0.58698481379443
chr7	2230059	2230158	100	-	utr5	MAD1L1	0.463725598508492	1	0.479488729585637	1	0.994786141508083	0.999180657885137	0.166273207085884	0.898283738895411	0.365465720282723	0.960900452540635	-0.732010531809528
chr7	2230637	2230737	101	-	utr5	MAD1L1	0.223383693821668	1	0.38366486101267	1	0.839738801297994	0.999180657885137	0.428375465001279	0.898283738895411	0.365465720282723	0.960900452540635	-0.469908273894132
chr7	2234730	2234979	250	-	utr3	MRM2	0.830588126723673	1	0.936988574036065	1	0.725912518028733	0.999180657885137	0.0325605759663486	-0.0447488350855702	0.899634027923756	0.998328760984249	0.0773094110519188
chr7	2235128	2235477	350	-	exon	MRM2	0.255665501996354	1	0.376971390238901	1	0.554866019400059	0.999180657885137	0.649901196197868	-0.0447488350855702	0.899634027923756	0.998328760984249	0.694650031283438
chr7	2239490	2242098	2609	-	exon	MRM2	0.802114058064123	1	0.732808233909098	1	0.839944301303431	0.999180657885137	-0.0790918172274943	-0.0447488350855702	0.899634027923756	0.998328760984249	-0.0343429821419241
chr7	2252268	2252467	200	-	utr3	SNX8	0.604120429318979	1	0.804295989934822	1	0.91675366815186	0.999180657885137	0.72066561636332	0.728821893358972	0.397828376987153	0.965325963247021	-0.00815627699565258
chr7	2253064	2253213	150	-	utr3	SNX8	0.385450783675949	1	0.521228181861735	1	0.806444924678673	0.999180657885137	0.139625232715905	0.728821893358972	0.397828376987153	0.965325963247021	-0.589196660643067
chr7	2253313	2253512	200	-	utr3	SNX8	0.479735489244187	1	0.609830587621	1	0.765223380130608	0.999180657885137	-0.152966682293948	0.728821893358972	0.397828376987153	0.965325963247021	-0.88178857565292
chr7	2253611	2257447	3837	-	utr3	SNX8	0.64580886819496	1	0.894646422154812	1	0.577058965278141	0.999180657885137	0.457168859542073	0.728821893358972	0.397828376987153	0.965325963247021	-0.271653033816899
chr7	2278168	2299356	21189	-	utr5	SNX8	0.230855286809117	1	0.279664351367903	1	0.701169958103874	0.999180657885137	0.646321447355866	0.728821893358972	0.397828376987153	0.965325963247021	-0.0825004460031066
chr7	2537927	2538825	899	-	utr3	BRAT1	0.428686792631848	1	0.707886712417417	1	0.910000224363249	0.999180657885137	-0.335833953745714	0.574160178777431	NA	NA	-0.909994132523146
chr7	2539225	2539324	100	-	exon	BRAT1	0.800215237561183	1	0.726944997281087	1	0.970545428891129	0.999180657885137	0.0377991350990685	0.574160178777431	NA	NA	-0.536361043678363
chr7	2541746	2541846	101	-	exon	BRAT1	0.716105712853864	1	0.880132658860461	1	0.834594638673588	0.999180657885137	0.0260831780322321	0.574160178777431	NA	NA	-0.548077000745199
chr7	2543642	2543842	201	-	utr3	BRAT1	0.694253043408677	1	0.921881269008126	1	0.859573245191606	0.999180657885137	-0.267904967632183	0.574160178777431	NA	NA	-0.842065146409614
chr7	2729405	2729654	250	-	utr3	GNA12	0.405742059091966	1	0.711187338146957	1	0.985150134705155	0.999180657885137	-0.849119290075313	0.40568364621545	0.530786768134919	0.987561651771818	-1.25480293629076
chr7	2730301	2730450	150	-	utr3	GNA12	0.608483118957225	1	0.768413721818568	1	0.705335409679499	0.999180657885137	0.165749405880945	0.40568364621545	0.530786768134919	0.987561651771818	-0.239934240334506
chr7	2730898	2731594	697	-	utr3	GNA12	0.886832585192581	1	0.842254820465464	1	0.823653575438702	0.999180657885137	0.282093989084329	0.40568364621545	0.530786768134919	0.987561651771818	-0.123589657131121
chr7	5312813	5313412	600	-	exon	TNRC18	0.241289662497535	1	0.470316558693315	1	0.253721860497463	0.999180657885137	-0.955985355904071	1.05872391546296	NA	NA	-2.01470927136704
chr7	5313661	5313761	101	-	exon	TNRC18	0.341801993550616	1	0.423794632621338	1	0.737561746572358	0.999180657885137	0.217075317737749	1.05872391546296	NA	NA	-0.841648597725215
chr7	5313861	5315126	1266	-	exon	TNRC18	0.405092079805048	1	0.382327240332454	1	0.873955637923068	0.999180657885137	0.871556081680894	1.05872391546296	NA	NA	-0.18716783378207
chr7	5324237	5325276	1040	-	exon	TNRC18	0.415717851105358	1	0.646092066624792	1	0.959531832271439	0.999180657885137	0.232277164010982	1.05872391546296	NA	NA	-0.826446751451982
chr7	5332639	5332739	101	-	exon	TNRC18	0.127973747683987	1	0.180561351858731	1	2.28809513435904e-09	2.25724275480542e-07	-1.51021755061864	1.05872391546296	NA	NA	-2.56894146608161
chr7	5332839	5359448	26610	-	exon	TNRC18	0.668408262775121	1	0.9786404048183	1	0.752827462443682	0.999180657885137	-0.267027589553591	1.05872391546296	NA	NA	-1.32575150501656
chr7	5362711	5374147	11437	-	exon	TNRC18	0.21959279314518	1	0.425644616570625	1	0.196075625418594	0.999180657885137	-0.961915488248302	1.05872391546296	NA	NA	-2.02063940371127
chr7	5376917	5388034	11118	-	exon	TNRC18	0.126131223686362	1	0.271008643393676	1	0.0893288307457902	0.999180657885137	-1.25540267707785	1.05872391546296	NA	NA	-2.31412659254081
chr7	5388184	5388782	599	-	exon	TNRC18	0.0584968250855603	1	0.156867955585354	1	0.256240726727958	0.999180657885137	-1.01307090538361	1.05872391546296	NA	NA	-2.07179482084657
chr7	5389132	5389331	200	-	exon	TNRC18	0.0560524879927309	1	0.135489656869503	1	1.89249256954083e-13	3.75819530920115e-11	-1.8982840814843	1.05872391546296	NA	NA	-2.95700799694727
chr7	5427308	5428927	1620	-	exon	RP11-1275H24.1	0.511772064679669	1	0.748993956596741	1	0.599546471331193	0.999180657885137	-0.465888743992306	0.847410344246354	NA	NA	-1.31329908823866
chr7	5481399	5481798	400	-	utr3	FBXL18	0.873674401100805	1	0.897463401789231	1	0.783211350667348	0.999180657885137	1.3539245880802	1.06080374465187	0.232961052201373	0.886022562827506	0.293120843428337
chr7	5500547	5500846	300	-	utr3	FBXL18	0.288435630327675	1	0.34517282983971	1	0.854741759156367	0.999180657885137	0.236835425668091	1.06080374465187	0.232961052201373	0.886022562827506	-0.823968318983776
chr7	5501045	5501245	201	-	exon	FBXL18	0.957534518972257	1	0.942724987526577	1	0.969312385268092	0.999180657885137	0.560172672717926	1.06080374465187	0.232961052201373	0.886022562827506	-0.500631071933942
chr7	5501694	5501794	101	-	exon	FBXL18	0.37050816880417	1	0.390789807233741	1	0.0624399171555247	0.809126079004346	-0.737235776025611	1.06080374465187	0.232961052201373	0.886022562827506	-1.79803952067748
chr7	5528595	5528743	149	-	utr3	ACTB	0.76047423716724	1	0.872319392614384	1	0.838305306719093	0.999180657885137	0.0195682114821942	0.174056944284597	0.815127655013135	0.998328760984249	-0.154488732802403
chr7	5529186	5529334	149	-	exon	ACTB	0.426884844997685	1	0.609849157539568	1	0.909744581893523	0.999180657885137	-0.348935237467558	0.174056944284597	0.815127655013135	0.998328760984249	-0.522992181752155
chr7	5529581	5529680	100	-	utr5	ACTB	0.0808727553580079	1	0.223605209790668	1	0.12385175535218	0.999180657885137	-0.994589617488366	0.174056944284597	0.815127655013135	0.998328760984249	-1.16864656177296
chr7	5621043	5621142	100	-	utr3	RNF216	0.723085724796932	1	0.75378064234823	1	0.899780252850605	0.999180657885137	-0.305496538019431	0.236969034521929	0.753690633937093	0.998328760984249	-0.542465572541361
chr7	5622487	5622586	100	-	utr3	RNF216	0.502778799019694	1	0.400955359382931	1	0.377037075897264	0.999180657885137	1.17753227355469	0.236969034521929	0.753690633937093	0.998328760984249	0.940563239032759
chr7	5622935	5624060	1126	-	utr3	RNF216	0.898274643015018	1	0.940643350866058	1	0.861466022854723	0.999180657885137	0.0695874938193938	0.236969034521929	0.753690633937093	0.998328760984249	-0.167381540702535
chr7	5741432	5741531	100	-	exon	RNF216	0.890418389854563	1	0.926255923567965	1	0.68767265263857	0.999180657885137	-0.189827193964711	0.236969034521929	0.753690633937093	0.998328760984249	-0.42679622848664
chr7	5987211	5987361	151	-	exon	PMS2	0.773228802368819	1	0.905934373893544	1	0.844982786467398	0.999180657885137	-0.26713165970307	-0.423028348222796	0.382530423723224	0.964219058143544	0.155896688519727
chr7	6023494	6023594	101	-	utr3	EIF2AK1	0.0721715107980091	1	0.155582523023676	1	0.64614863336693	0.999180657885137	-2.64041701066598	-0.691244631166862	0.160294278194412	0.804655041516275	-1.94917237949912
chr7	6330606	6330855	250	-	exon	FAM220A	0.762688730727482	1	0.785099401481205	1	0.732010815733721	0.999180657885137	0.0905549668784668	0.198759883168171	0.674165599295817	0.998328760984249	-0.108204916289704
chr7	6331005	6331204	200	-	utr5	FAM220A	0.823372925986726	1	0.810369335522545	1	0.727062236216268	0.999180657885137	-0.000355171054494344	0.198759883168171	0.674165599295817	0.998328760984249	-0.199115054222665
chr7	6409275	6409920	646	-	utr3	DAGLB	0.256435853720596	1	0.58367156080371	1	0.649596396737683	0.999180657885137	-1.33491015839073	-0.0309057140197159	0.967685527629387	0.998328760984249	-1.30400444437102
chr7	6691780	6691980	201	-	exon	ZNF12	0.709303502526862	1	0.776185529642514	1	0.602558809638636	0.999180657885137	-0.243840739505211	0.27389523906925	0.49635307342281	0.98053549208992	-0.517735978574461
chr7	6705215	6706623	1409	-	utr5	ZNF12	0.200004197678179	1	0.250283855850219	1	0.552216935645337	0.999180657885137	-0.658377738009034	0.27389523906925	0.49635307342281	0.98053549208992	-0.932272977078285
chr7	6794184	6794283	100	-	exon	CCZ1B	0.439593610431668	1	0.495849682884892	1	0.353018087594868	0.999180657885137	-0.449715891281597	-0.449678002302037	0.488228831630631	0.98053549208992	-3.78889795606963e-05
chr7	19698409	19698509	101	-	exon	TWISTNB	0.694529638239504	1	0.662809275906746	1	0.910114987006833	0.999180657885137	0.0412333885845605	0.257426818043031	0.626355398033903	0.998328760984249	-0.216193429458471
chr7	23013931	23014080	150	-	utr5	FAM126A	0.601586983717605	1	0.77073417455313	1	0.957021692245401	0.999180657885137	0.425270981540484	0.208064934818307	0.639774208847802	0.998328760984249	0.217206046722177
chr7	23312299	23312399	101	-	utr3	IGF2BP3	0.343444479151505	1	0.473539133543941	1	0.943651349442926	0.999180657885137	1.36227810726892	0.0781654983548448	0.851143862781892	0.998328760984249	1.28411260891407
chr7	23414815	23415561	747	-	exon	IGF2BP3	0.450654848487528	1	0.571570292024991	1	0.664575174927775	0.999180657885137	-2.64339892965517	0.0781654983548448	0.851143862781892	0.998328760984249	-2.72156442801001
chr7	23469387	23470019	633	-	exon	IGF2BP3	0.344957100831667	1	0.387630089714125	1	0.928974363529852	0.999180657885137	1.5881029014021	0.0781654983548448	0.851143862781892	0.998328760984249	1.50993740304725
chr7	30452461	30452610	150	-	exon	NOD1	0.818269872218276	1	0.666972585809652	1	0.42288432365541	0.999180657885137	0.145667048780972	0.191684542876447	0.854968041030839	0.998328760984249	-0.046017494095475
chr7	30561919	30562019	101	-	exon	AC005154.6	NA	NA	0.981826479776361	1	0.695073909860602	0.999180657885137	0.00986974671103042	0.21993026591951	0.617978985871061	0.998328760984249	-0.210060519208479
chr7	32869419	32869518	100	-	exon	KBTBD2	0.690897795546965	1	0.829756549031605	1	0.661146621109547	0.999180657885137	-1.55771000713885	-0.583858224556962	0.165344306466835	0.814416046556606	-0.973851782581888
chr7	40134311	40134510	200	-	exon	MPLKIP	0.632866934785846	1	0.746070203433485	1	0.893524386138665	0.999180657885137	0.481998756175212	0.181196983832004	0.728853035146682	0.998328760984249	0.300801772343208
chr7	43631263	43631362	100	-	utr3	COA1	0.941029742920887	1	0.856356411558956	1	0.734769471250435	0.999180657885137	-0.294724591045926	-0.907783524933911	0.154672792346341	0.794199292292882	0.613058933887985
chr7	43631562	43631662	101	-	utr3	COA1	0.846590187995668	1	0.828968293126641	1	0.28738128662355	0.999180657885137	-0.370874893088889	-0.907783524933911	0.154672792346341	0.794199292292882	0.536908631845022
chr7	43876143	43876393	251	-	utr3	URGCP	0.787635640342423	1	0.798649073700168	1	0.969916125872092	0.999180657885137	-0.234243925015309	0.272616165682642	0.659725177440784	0.998328760984249	-0.506860090697951
chr7	43876492	43878188	1697	-	utr3	URGCP	0.694499057121946	1	0.846907058631876	1	0.553650941265332	0.999180657885137	0.315431302279512	0.272616165682642	0.659725177440784	0.998328760984249	0.0428151365968701
chr7	43878437	43878836	400	-	exon	URGCP	0.66391506166983	1	0.674466995382122	1	0.492390809107937	0.999180657885137	-0.181223761482376	0.272616165682642	0.659725177440784	0.998328760984249	-0.453839927165018
chr7	43878986	43879185	200	-	exon	URGCP	0.837944186872243	1	0.837646526662063	1	0.912518160365031	0.999180657885137	-0.481003440601773	0.272616165682642	0.659725177440784	0.998328760984249	-0.753619606284415
chr7	44114781	44114881	101	-	utr3	POLD2	0.503260552528592	1	0.613996554434535	1	0.703091657966339	0.999180657885137	0.178087995284792	0.547482309162822	0.502698593700155	0.98053549208992	-0.369394313878031
chr7	44382558	44382857	300	-	utr3	NUDCD3	0.495698436809028	1	0.547664328489021	1	0.593356612949507	0.999180657885137	-0.379171657557223	0.0860260304080709	0.885940076135988	0.998328760984249	-0.465197687965294
chr7	44384650	44385397	748	-	utr3	NUDCD3	0.278612676607107	1	0.407289141282115	1	0.555657997018055	0.999180657885137	-0.622482671988594	0.0860260304080709	0.885940076135988	0.998328760984249	-0.708508702396665
chr7	44386095	44392419	6325	-	exon	NUDCD3	0.79526874999508	1	0.760765941483946	1	0.554328134098268	0.999180657885137	0.264933573188213	0.0860260304080709	0.885940076135988	0.998328760984249	0.178907542780142
chr7	44484996	44485541	546	-	exon	NUDCD3	0.683766717983595	1	0.733466524773511	1	0.45053952118593	0.999180657885137	0.422451928525033	0.0860260304080709	0.885940076135988	0.998328760984249	0.336425898116962
chr7	44490481	44490731	251	-	utr5	NUDCD3	0.81688935627486	1	0.847245483931176	1	0.874228840276336	0.999180657885137	-0.123379345266207	0.0860260304080709	0.885940076135988	0.998328760984249	-0.209405375674278
chr7	44538916	44539263	348	-	exon	NPC1L1	0.579819536829565	1	0.695742286070676	1	0.709356231700654	0.999180657885137	0.518299192646981	1.13494354616483	0.163318598220915	0.810889316954045	-0.616644353517853
chr7	44539560	44539808	249	-	exon	NPC1L1	0.805921186755051	1	0.787104771005536	1	0.228917693469438	0.999180657885137	0.994876352289878	1.13494354616483	0.163318598220915	0.810889316954045	-0.140067193874955
chr7	44565863	44566169	307	-	utr3	DDX56	0.879411768383818	1	0.969512326887256	1	0.768723269035996	0.999180657885137	-0.0155491714279355	0.166912001470367	0.795136718170643	0.998328760984249	-0.182461172898302
chr7	44573662	44573761	100	-	exon	DDX56	0.87048335315564	1	0.826607695531117	1	0.74438651958987	0.999180657885137	0.0506476616531561	0.166912001470367	0.795136718170643	0.998328760984249	-0.116264339817211
chr7	44579530	44579897	368	-	utr3	TMED4	0.236413972153408	1	0.310823071710411	1	0.666654860931298	0.999180657885137	0.898594081156017	-0.253807631378452	0.519613422960407	0.986053996591558	1.15240171253447
chr7	44582089	44582188	100	-	exon	TMED4	0.954758415916964	1	0.98158340463038	1	0.892160636567247	0.999180657885137	0.365821463811968	-0.253807631378452	0.519613422960407	0.986053996591558	0.619629095190419
chr7	44884215	44884813	599	-	utr3	PURB	0.923534652883282	1	0.910800713251554	1	0.860761280848792	0.999180657885137	-0.138601930044708	-0.206089755829174	0.689170834582782	0.998328760984249	0.0674878257844665
chr7	44885012	44885212	201	-	exon	PURB	0.170467971768178	1	0.147705085911636	1	2.83438823856223e-06	0.000136721232037398	-1.24974408056045	-0.206089755829174	0.689170834582782	0.998328760984249	-1.04365432473127
chr7	45100249	45100398	150	-	utr3	TBRG4	0.783867355428935	1	0.750434209734544	1	0.726229298858009	0.999180657885137	-0.141032466646823	0.0783408092588599	0.915315727581711	0.998328760984249	-0.219373275905683
chr7	45101507	45102013	507	-	exon	TBRG4	0.609203889192855	1	0.979069440864744	1	0.446118760960339	0.999180657885137	-0.00409275406119383	0.0783408092588599	0.915315727581711	0.998328760984249	-0.0824335633200537
chr7	45109009	45110763	1755	-	utr5	TBRG4	0.476795699950682	1	0.655107714408746	1	0.787727132681676	0.999180657885137	-0.617376021933181	0.0783408092588599	0.915315727581711	0.998328760984249	-0.695716831192041
chr7	47275454	47275604	151	-	utr3	TNS3	0.674245421599467	1	0.746968216800277	1	0.733489821256554	0.999180657885137	-0.00743371072508604	0.474497205726237	0.5600002362194	0.989249288923392	-0.481930916451323
chr7	47277353	47278103	751	-	utr3	TNS3	0.392395122822766	1	0.704878081823748	1	0.702883703579109	0.999180657885137	-0.242195142779292	0.474497205726237	0.5600002362194	0.989249288923392	-0.716692348505529
chr7	47303102	47304949	1848	-	exon	TNS3	NA	NA	0.637197316936233	1	0.354197267957814	0.999180657885137	0.769878653520893	0.474497205726237	0.5600002362194	0.989249288923392	0.295381447794656
chr7	47346283	47369540	23258	-	exon	TNS3	0.979347563751529	1	0.974289644396703	1	0.632784650581646	0.999180657885137	0.501233543363985	0.474497205726237	0.5600002362194	0.989249288923392	0.026736337637748
chr7	50592661	50592961	301	-	utr3	GRB10	0.993024392064677	1	0.870979947939298	1	0.247684577528854	0.999180657885137	-1.65561383109227	-1.0230807796791	0.0356007301768229	0.438754200159096	-0.632533051413171
chr7	51026625	51028171	1547	-	exon	COBL	0.639146495684017	1	0.867989511777405	1	0.833123995244382	0.999180657885137	0.453267845179562	0.862660174818909	0.192210755155669	0.850337655351184	-0.409392329639348
chr7	51028271	51028471	201	-	exon	COBL	0.804264920351573	1	0.986652298228882	1	0.687474543714491	0.999180657885137	0.498117049564932	0.862660174818909	0.192210755155669	0.850337655351184	-0.364543125253977
chr7	51028921	51029171	251	-	exon	COBL	0.811931480242972	1	0.818986538297419	1	0.966954487042974	0.999180657885137	-0.254720799803253	0.862660174818909	0.192210755155669	0.850337655351184	-1.11738097462216
chr7	51043517	51043667	151	-	exon	COBL	0.861100051079351	1	0.977567794719055	1	0.507081104174833	0.999180657885137	0.720046647324464	0.862660174818909	0.192210755155669	0.850337655351184	-0.142613527494445
chr7	55180734	55180833	100	-	exon	EGFR-AS1	0.711190712018453	1	0.727437904951314	1	0.948011544804491	0.999180657885137	0.390065117364631	0.203256257499931	0.684621851724294	0.998328760984249	0.1868088598647
chr7	55181029	55181374	346	-	exon	EGFR-AS1	0.906345349809488	1	0.983172667678529	1	0.857693186861274	0.999180657885137	0.0336104809955262	0.203256257499931	0.684621851724294	0.998328760984249	-0.169645776504405
chr7	55182014	55182161	148	-	exon	EGFR-AS1	0.813511507125505	1	0.885780984791907	1	0.830114023955826	0.999180657885137	-0.323658432943867	0.203256257499931	0.684621851724294	0.998328760984249	-0.526914690443798
chr7	55471884	55471984	101	-	utr3	VOPP1	0.731469914000125	1	0.656356540069566	1	0.611563248224946	0.999180657885137	0.83242270279648	0.378734591931601	0.453125897765584	0.97735037558039	0.453688110864879
chr7	65979849	65980410	562	-	exon	GUSB	0.837432696671103	1	0.939868666254742	1	0.793081628625727	0.999180657885137	0.3276383845467	0.499749679776669	0.261971360587407	0.902981317565338	-0.172111295229969
chr7	65982015	65982164	150	-	exon	GUSB	0.332863397428559	1	0.474083820056007	1	0.0331904086115717	0.493691184902279	-0.345208453047707	0.499749679776669	0.261971360587407	0.902981317565338	-0.844958132824376
chr7	73307635	73307783	149	-	exon	NSUN5	0.717915667290831	1	0.946568131328203	1	0.904194773642634	0.999180657885137	-0.748916587501699	-0.00405452130109386	0.995784022319803	0.999548819627878	-0.744862066200605
chr7	73312987	73313136	150	-	exon	TRIM50	0.827243745629406	1	0.869084858625359	1	0.581994221333186	0.999180657885137	0.793949942644006	0.817045934775703	0.398049587418035	0.965325963247021	-0.0230959921316972
chr7	73313435	73316589	3155	-	exon	TRIM50	0.865982189928672	1	0.911925673030421	1	0.412904245797946	0.999180657885137	0.931470938818396	0.817045934775703	0.398049587418035	0.965325963247021	0.114425004042693
chr7	73478116	73478315	200	-	exon	BAZ1B	0.364130172676217	1	0.43225341010607	1	0.766082958303847	0.999180657885137	-0.478943877903185	-0.433465350935136	0.238473995330066	0.889487965793261	-0.0454785269680492
chr7	73536605	73537004	400	-	utr3	BCL7B	0.591075266233072	1	0.912989814059001	1	0.894486241685355	0.999180657885137	-1.45635651683482	-0.15794322317526	0.788612833730696	0.998328760984249	-1.29841329365956
chr7	73537104	73537204	101	-	utr3	BCL7B	0.658123231225874	1	0.757137216667752	1	0.911312338225392	0.999180657885137	-0.715238042417395	-0.15794322317526	0.788612833730696	0.998328760984249	-0.557294819242135
chr7	73537304	73538046	743	-	utr3	BCL7B	0.923508080025404	1	0.984024363905631	1	0.839226116565395	0.999180657885137	-0.263059343794606	-0.15794322317526	0.788612833730696	0.998328760984249	-0.105116120619346
chr7	73570372	73570670	299	-	utr3	TBL2	0.633113219482319	1	0.662664403101409	1	0.476824821817247	0.999180657885137	0.868881872781227	0.36480764784412	0.323774563669475	0.943139375971536	0.504074224937108
chr7	73593343	73593740	398	-	utr3	MLXIPL	0.425520255841305	1	0.321169199048454	1	0.463356562420678	0.999180657885137	0.965567019227204	0.661315235202981	0.492988708366527	0.98053549208992	0.304251784024223
chr7	73596370	73596469	100	-	utr3	MLXIPL	0.958411709404651	1	0.976574801954288	1	0.675381875233394	0.999180657885137	0.701757515269203	0.661315235202981	0.492988708366527	0.98053549208992	0.0404422800662223
chr7	73597661	73599573	1913	-	exon	MLXIPL	0.708507651636399	1	0.656913531455531	1	0.795836686591656	0.999180657885137	0.172212413162769	0.661315235202981	0.492988708366527	0.98053549208992	-0.489102822040212
chr7	73624295	73624444	150	-	exon	MLXIPL	0.266733697873293	1	0.438176905976035	1	0.133012148254048	0.999180657885137	-0.479748570427034	0.661315235202981	0.492988708366527	0.98053549208992	-1.14106380563002
chr7	73682459	73682658	200	-	utr3	DNAJC30	0.536685590204791	1	0.749681797693993	1	0.725694999089513	0.999180657885137	-1.21474368814166	-0.161682143830909	0.685910791513698	0.998328760984249	-1.05306154431075
chr7	73682907	73683056	150	-	exon	DNAJC30	0.831743632486598	1	0.694711737220189	1	0.943004564331987	0.999180657885137	-0.0674355821712724	-0.161682143830909	0.685910791513698	0.998328760984249	0.0942465616596369
chr7	73683205	73683403	199	-	exon	DNAJC30	0.712597759150489	1	0.758165068768725	1	0.761917246511108	0.999180657885137	-0.978138024400515	-0.161682143830909	0.685910791513698	0.998328760984249	-0.816455880569606
chr7	73702971	73703843	873	-	exon	STX1A	0.308169013611617	1	0.448395920365043	1	0.841940462872175	0.999180657885137	-0.24534913753285	-0.306505979720065	0.735874415322142	0.998328760984249	0.0611568421872148
chr7	73708642	73709098	457	-	exon	STX1A	0.482433788208096	1	0.537780153547022	1	0.838511275678131	0.999180657885137	-0.434695218737049	-0.306505979720065	0.735874415322142	0.998328760984249	-0.128189239016984
chr7	73736193	73736293	101	-	utr3	ABHD11	0.962508327723391	1	0.923802133842582	1	0.746001182457306	0.999180657885137	-0.0175565489661436	0.267713836557637	0.731046700010705	0.998328760984249	-0.285270385523781
chr7	73769144	73769438	295	-	utr3	CLDN3	0.903000222702855	1	0.815675595722782	1	0.23886890545499	0.999180657885137	0.959977923012831	0.916478598114257	0.654485601629532	NA	0.043499324898574
chr7	73834884	73835030	147	-	utr3	WBSCR27	0.844530146679819	1	0.718033196271422	1	0.891273362414365	0.999180657885137	-0.0854857012545571	0.147811790292158	0.905219104453829	0.998328760984249	-0.233297491546715
chr7	75042324	75042673	350	-	utr3	RCC1L	0.569127385155302	1	0.789281315423714	1	0.577842594411405	0.999180657885137	0.385460073058043	0.853530933592363	0.215289824547482	0.873389748103397	-0.46807086053432
chr7	75042773	75042973	201	-	utr3	RCC1L	0.610038878453558	1	0.804665474749809	1	0.419015768769709	0.999180657885137	0.548088142435452	0.853530933592363	0.215289824547482	0.873389748103397	-0.305442791156911
chr7	75073568	75073767	200	-	utr5	RCC1L	0.213223872250304	1	0.324439935761534	1	0.144787802928719	0.999180657885137	-0.857361343061249	0.853530933592363	0.215289824547482	0.873389748103397	-1.71089227665361
chr7	75419853	75419952	100	-	exon	POM121C	0.712420792461514	1	0.602665556636152	1	0.717965686751407	0.999180657885137	0.240233843121912	0.289035037465684	0.683368036727797	0.998328760984249	-0.0488011943437714
chr7	75486072	75486221	150	-	utr5	POM121C	0.123183858901657	1	0.192653476768923	1	8.31635681648852e-12	1.18846179514884e-09	-1.51954616809306	0.289035037465684	0.683368036727797	0.998328760984249	-1.80858120555875
chr7	75527852	75528049	198	-	exon	PMS2P3	0.350075450342011	1	0.493288669322992	1	0.00240988809504876	0.0546797135779358	-1.0960140574557	-0.605095769501333	0.476168996096358	0.98053549208992	-0.49091828795437
chr7	75536533	75536781	249	-	utr3	HIP1	0.183257567245681	1	0.222430363830527	1	0.281013486093081	0.999180657885137	-1.82345463974104	-0.95154695761135	0.102380534132139	0.682562954030398	-0.871907682129695
chr7	75992222	75994509	2288	-	exon	TMEM120A	0.912987980034353	1	0.923746830310062	1	0.721188150311496	0.999180657885137	0.841463534556529	0.789513123561049	0.141642495167979	0.77133154943903	0.0519504109954795
chr7	76071719	76071818	100	-	exon	AC005077.14	0.475084293743928	1	0.644462187370742	1	0.880872680827638	0.999180657885137	0.222275355972114	0.986667134836819	NA	NA	-0.764391778864705
chr7	76072917	76073016	100	-	exon	AC005077.14	0.287791490754736	1	0.493623745589168	1	0.514486742617669	0.999180657885137	-1.0506688469563	0.986667134836819	NA	NA	-2.03733598179312
chr7	76329593	76329993	401	-	exon	YWHAG	0.374868995794711	1	0.64755254316702	1	0.601546932049905	0.999180657885137	-1.15394148095022	-1.02373365317394	0.0812659271164007	0.629223848634718	-0.130207827776276
chr7	76330193	76358881	28689	-	utr5	YWHAG	0.670264011627044	1	0.485360089894262	1	0.993113748987708	0.999180657885137	-0.565976654143146	-1.02373365317394	0.0812659271164007	0.629223848634718	0.457756999030798
chr7	76389433	76389581	149	-	utr3	SSC4D	0.552250341115255	1	0.662073981462516	1	0.212668090070214	0.999180657885137	1.88894955827037	1.30632882738328	0.0547409613441521	0.530194846400812	0.582620730887098
chr7	76390174	76392010	1837	-	exon	SSC4D	0.7327506379812	1	0.914752661581178	1	0.353347187364487	0.999180657885137	0.654200949792715	1.30632882738328	0.0547409613441521	0.530194846400812	-0.65212787759056
chr7	77696065	77696265	201	-	exon	APTR	0.642948921227603	1	0.819065635906618	1	0.875486546331457	0.999180657885137	-0.217598845579142	-0.135424016661056	0.834210557067767	0.998328760984249	-0.082174828918086
chr7	79453074	79453424	351	-	utr5	MAGI2	0.655034689637045	1	0.926672827394247	1	0.702824119448636	0.999180657885137	-0.558584651008419	0.302588706285058	0.541825180061685	0.987561651771818	-0.861173357293477
chr7	87219460	87220240	781	-	utr5	TMEM243	0.634028048269866	1	0.8193309200622	1	0.77955788164104	0.999180657885137	0.476204258133073	0.510361402613176	0.198168759190993	0.855977525599245	-0.0341571444801028
chr7	87220389	87220488	100	-	utr5	TMEM243	0.216234645919645	1	0.261470315624081	1	2.36812624271182e-05	0.000886178476403898	-0.653158884513162	0.510361402613176	0.198168759190993	0.855977525599245	-1.16352028712634
chr7	87475398	87475659	262	-	utr5	ABCB4	0.633188155266798	1	0.970697778197679	1	0.846857161608891	0.999180657885137	-0.337150728619247	0.459878017336769	0.30175291749662	0.932678259051365	-0.797028745956016
chr7	92134214	92134413	200	-	utr5	CYP51A1	0.249664661062586	1	0.49011645905994	1	0.893053974538295	0.999180657885137	0.35299361731974	2.18351849597595	0.0974445163141335	0.672243522336432	-1.83052487865621
chr7	92246017	92246166	150	-	utr5	KRIT1	0.352569907148429	1	0.397944314556818	1	0.228769007540048	0.999180657885137	-1.25087723916544	0.168966893587017	0.697956319702739	0.998328760984249	-1.41984413275246
chr7	92615037	92615137	101	-	utr3	CDK6	0.896618256940239	1	0.970864968882894	1	0.900910603623539	0.999180657885137	0.430071213408736	0.188929527295022	0.632736052609359	0.998328760984249	0.241141686113714
chr7	92833125	92833325	201	-	utr5	CDK6	0.690910391366756	1	0.926975478739488	1	0.99639947593094	0.999180657885137	-0.194361579785426	0.188929527295022	0.632736052609359	0.998328760984249	-0.383291107080448
chr7	92833424	92835065	1642	-	utr5	CDK6	0.739179321316743	1	0.963274070809052	1	0.865586997956484	0.999180657885137	0.252123569765126	0.188929527295022	0.632736052609359	0.998328760984249	0.0631940424701039
chr7	95434930	95435080	151	-	utr5	PON2	0.346231299634068	1	0.503648846131106	1	0.00595665821263106	0.119218927656206	-0.820826006725997	0.696766940696476	0.223937549449843	0.879502928092349	-1.51759294742247
chr7	96968876	96968976	101	-	exon	DLX6-AS1	0.799892902693738	1	0.790357681627325	1	0.244584827064393	0.999180657885137	-0.845367853027203	-0.798005234999439	0.0504906329094851	0.512731089169471	-0.0473626180277633
chr7	98214624	98215271	648	-	utr3	TECPR1	0.0675092550371386	1	0.125419043253699	1	0.184271412038482	0.999180657885137	-1.30551824573682	0.620934453053891	0.498848798815622	0.98053549208992	-1.92645269879071
chr7	98216467	98216616	150	-	utr3	TECPR1	0.361105720683648	1	0.43374817672733	1	0.870474837866413	0.999180657885137	0.63457723758473	0.620934453053891	0.498848798815622	0.98053549208992	0.0136427845308391
chr7	98216965	98217463	499	-	utr3	TECPR1	0.739139659643495	1	0.676556488105743	1	0.583649096785435	0.999180657885137	0.709779774358712	0.620934453053891	0.498848798815622	0.98053549208992	0.0888453213048213
chr7	98222445	98222545	101	-	exon	TECPR1	0.880472477129331	1	0.720741715047098	1	0.890851238683493	0.999180657885137	-0.29739341033489	0.620934453053891	0.498848798815622	0.98053549208992	-0.918327863388781
chr7	98233554	98236817	3264	-	exon	TECPR1	0.556351791257067	1	0.868971936934594	1	0.884137474744506	0.999180657885137	-0.517813580451591	0.620934453053891	0.498848798815622	0.98053549208992	-1.13874803350548
chr7	98238548	98243577	5030	-	exon	TECPR1	0.375960726231336	1	0.283404637615785	1	0.642389455749258	0.999180657885137	0.807806636428924	0.620934453053891	0.498848798815622	0.98053549208992	0.186872183375033
chr7	99028683	99028783	101	-	utr3	SMURF1	0.640146841603543	1	0.696499935327088	1	0.517122839529339	0.999180657885137	-0.685674500828807	-0.45047202127129	0.39488089051284	0.965325963247021	-0.235202479557517
chr7	99143801	99144000	200	-	utr5	SMURF1	NA	NA	0.0143040402752799	1	1.26681305706511e-13	2.61816851782037e-11	-4.91004840560507	-0.45047202127129	0.39488089051284	0.965325963247021	-4.45957638433378
chr7	99396580	99397947	1368	-	utr3	PDAP1	0.717628172399004	1	0.743739566796518	1	0.874860847758629	0.999180657885137	0.079751428379962	-0.00926651825893113	0.98490960403058	0.999328335780926	0.0890179466388931
chr7	99400334	99403325	2992	-	utr3	PDAP1	0.347790883170916	1	0.385840631145144	1	0.536287196522379	0.999180657885137	0.588821666536907	-0.00926651825893113	0.98490960403058	0.999328335780926	0.598088184795838
chr7	99403472	99408829	5358	-	utr3	PDAP1	0.489101844462405	1	0.405075947727789	1	0.947227398090417	0.999180657885137	0.0836261556766401	-0.00926651825893113	0.98490960403058	0.999328335780926	0.0928926739355712
chr7	99419368	99419517	150	-	utr3	PTCD1	0.53606119999358	1	0.449173535832912	1	0.34477248348587	0.999180657885137	1.06954484672374	-0.0461814742846059	0.932787294160767	0.998328760984249	1.11572632100834
chr7	99419666	99420063	398	-	utr3	ATP5J2-PTCD1	0.915269727296007	1	0.87046623058823	1	0.649915941224205	0.999180657885137	0.614485987827776	0.244679981308926	0.951407302624536	NA	0.36980600651885
chr7	99424872	99425120	249	-	exon	ATP5J2-PTCD1	0.993251521463649	1	0.929707276556094	1	0.706581692057831	0.999180657885137	0.544934747402063	0.244679981308926	0.951407302624536	NA	0.300254766093136
chr7	99425219	99425616	398	-	exon	ATP5J2-PTCD1	0.281841087027378	1	0.531136479635283	1	0.484878168834842	0.999180657885137	-1.43614737774707	0.244679981308926	0.951407302624536	NA	-1.680827359056
chr7	99434943	99441408	6466	-	utr3	ATP5J2-PTCD1	0.176824271776577	1	0.155372328272671	1	0.71828796672871	0.999180657885137	0.290013174132116	0.244679981308926	0.951407302624536	NA	0.0453331928231899
chr7	99493930	99494078	149	-	utr3	ZNF394	0.804024129111037	1	0.873231227933211	1	0.836686165097513	0.999180657885137	-0.238583246362991	0.0115310731343012	0.976263568398647	0.999100039929201	-0.250114319497292
chr7	99498789	99500225	1437	-	utr5	ZNF394	0.760092310404927	1	0.9905662611919	1	0.837643645010817	0.999180657885137	-0.81779042363132	0.0115310731343012	0.976263568398647	0.999100039929201	-0.829321496765622
chr7	99919351	99919450	100	-	utr5	TRIM4	0.181868042500493	1	0.280172272900408	1	0.108235448056527	0.999180657885137	-1.24408388107548	0.00110540111976797	0.997853924311043	0.999548819627878	-1.24518928219525
chr7	99966820	99967070	251	-	utr3	AZGP1	0.947120568597644	1	0.912810327822326	1	0.939698104918269	0.999180657885137	0.788935838992757	0.779208311354221	0.0331552731792205	0.425065551395111	0.0097275276385359
chr7	99967519	99967669	151	-	utr3	AZGP1	0.634842601435838	1	0.624498753206032	1	0.825761694817492	0.999180657885137	0.605311771172299	0.779208311354221	0.0331552731792205	0.425065551395111	-0.173896540181921
chr7	100064033	100064232	200	-	utr3	ZNF3	0.135545979380101	1	0.309996540372756	1	0.418839295280633	0.999180657885137	-3.16044987728808	-0.0412584174824764	0.910887660075211	0.998328760984249	-3.1191914598056
chr7	100071430	100072077	648	-	exon	ZNF3	0.275208145566097	1	0.46976082030587	1	0.893110701683996	0.999180657885137	-1.47708639516221	-0.0412584174824764	0.910887660075211	0.998328760984249	-1.43582797767973
chr7	100100015	100100115	101	-	utr5	MCM7	0.210192604536505	1	0.27671598413272	1	0.697601306934482	0.999180657885137	-0.262969954450346	0.0529173539396239	0.930452134106418	0.998328760984249	-0.31588730838997
chr7	100112186	100112879	694	-	utr3	TAF6	0.433389555755724	1	0.429205588626868	1	0.310965909888231	0.999180657885137	1.06921274248745	0.226243541305725	0.80647961717021	0.998328760984249	0.842969201181721
chr7	100400975	100401173	199	-	utr3	ZCWPW1	0.834642224421203	1	0.98087709892602	1	0.549191326269443	0.999180657885137	-0.982918108798625	-0.838528793522903	0.126493529054155	0.73616829792738	-0.144389315275722
chr7	100435430	100436466	1037	-	utr5	PPP1R35	0.216225015116021	1	0.384248529381357	1	0.180771294484449	0.999180657885137	-2.13885624409526	0.312962535746871	NA	NA	-2.45181877984213
chr7	100467015	100467164	150	-	exon	TSC22D4	0.964973560185759	1	0.755227407605267	1	0.581353549160704	0.999180657885137	-0.233539373668028	0.0470024578733479	0.962483173102972	0.998328760984249	-0.280541831541376
chr7	100474422	100479279	4858	-	utr5	TSC22D4	0.918451707602982	1	0.755798481314081	1	0.43405480526466	0.999180657885137	0.328302552938573	0.0470024578733479	0.962483173102972	0.998328760984249	0.281300095065225
chr7	100574081	100574310	230	-	utr3	LRCH4	0.911719590089111	1	0.587688078388531	1	0.253074938031739	0.999180657885137	-0.0472236535796709	-0.208878617048452	0.851732182333776	0.998328760984249	0.161654963468781
chr7	100574813	100574971	159	-	utr3	LRCH4	0.990295316669463	1	0.943371363875008	1	0.963958393302146	0.999180657885137	-0.312481304005157	-0.208878617048452	0.851732182333776	0.998328760984249	-0.103602686956705
chr7	100577122	100577879	758	-	utr5	LRCH4	NA	NA	0.838201927085761	1	0.498633495378167	0.999180657885137	0.369251196264925	-0.208878617048452	0.851732182333776	0.998328760984249	0.578129813313377
chr7	100582371	100584994	2624	-	utr5	LRCH4	0.916659726177423	1	0.861909673153902	1	0.947802344245905	0.999180657885137	0.263257465325595	-0.208878617048452	0.851732182333776	0.998328760984249	0.472136082374047
chr7	100585953	100586103	151	-	utr5	LRCH4	0.496604242082473	1	0.693524639803767	1	0.46028725582805	0.999180657885137	-0.405433827404935	-0.208878617048452	0.851732182333776	0.998328760984249	-0.196555210356483
chr7	100620912	100621012	101	-	utr3	TFR2	0.546010413869798	1	0.71044336999519	1	0.667481653503875	0.999180657885137	0.470100980638011	1.05858393218134	0.120083458081154	0.722605828839678	-0.58848295154333
chr7	100626835	100627394	560	-	utr3	TFR2	0.736775998685313	1	0.955641493255914	1	0.443595890824462	0.999180657885137	0.8221988370846	1.05858393218134	0.120083458081154	0.722605828839678	-0.236385095096741
chr7	100640859	100642729	1871	-	utr5	TFR2	0.656699784027658	1	0.925091767951212	1	0.974061628985802	0.999180657885137	0.352866241324589	1.05858393218134	0.120083458081154	0.722605828839678	-0.705717690856751
chr7	100682653	100682752	100	-	exon	GIGYF1	0.943688056930191	1	0.813481982400047	1	0.573663822319984	0.999180657885137	0.900453627645597	0.568684426970276	0.458414701406461	0.97780807642265	0.331769200675321
chr7	100683085	100683185	101	-	exon	GIGYF1	0.921248397130885	1	0.868543345488741	1	0.21774843530612	0.999180657885137	1.60078801593214	0.568684426970276	0.458414701406461	0.97780807642265	1.03210358896187
chr7	100685410	100686101	692	-	exon	GIGYF1	0.335798394449777	1	0.588554660887749	1	0.849553225716467	0.999180657885137	-0.191517117779358	0.568684426970276	0.458414701406461	0.97780807642265	-0.760201544749634
chr7	100686714	100687547	834	-	exon	GIGYF1	0.713231816888778	1	0.982142418732355	1	0.917853816123229	0.999180657885137	0.0966535791906936	0.568684426970276	0.458414701406461	0.97780807642265	-0.472030847779583
chr7	100803064	100803263	200	-	utr3	EPHB4	0.846540181634744	1	0.822751229462825	1	0.79541459554473	0.999180657885137	-0.24046091140795	0.385279136438333	0.565009705309599	0.990910263570966	-0.625740047846283
chr7	100803363	100803463	101	-	utr3	EPHB4	0.443024499694336	1	0.782621012115748	1	0.921883785126342	0.999180657885137	-0.284404904933771	0.385279136438333	0.565009705309599	0.990910263570966	-0.669684041372104
chr7	100819691	100820141	451	-	exon	EPHB4	0.657704745493284	1	0.932639181405392	1	0.927238653993777	0.999180657885137	-0.120406465778578	0.385279136438333	0.565009705309599	0.990910263570966	-0.505685602216911
chr7	100827321	100827421	101	-	utr5	EPHB4	0.647271478354826	1	0.879651594928704	1	0.787035601773144	0.999180657885137	-0.657379991477664	0.385279136438333	0.565009705309599	0.990910263570966	-1.042659127916
chr7	100889121	100889320	200	-	utr5	UFSP1	0.676894248456533	1	0.837685246150965	1	0.672344418732375	0.999180657885137	-0.658034150501471	-1.15387472901575	0.375382754198449	0.961740884167642	0.495840578514279
chr7	100893554	100893653	100	-	utr3	ACHE	0.709425566052441	1	0.688900147093306	1	0.268759888406825	0.999180657885137	-2.29615747546679	-1.92593890745362	0.13927485321792	0.766830389968513	-0.370218568013166
chr7	100893752	100893852	101	-	utr3	ACHE	0.93708419773062	1	0.886187563083895	1	0.561504109111044	0.999180657885137	-1.72180573110613	-1.92593890745362	0.13927485321792	0.766830389968513	0.204133176347497
chr7	100894101	100894200	100	-	exon	ACHE	0.410464565454705	1	0.676666101887938	1	0.808698836313708	0.999180657885137	-3.83928827301369	-1.92593890745362	0.13927485321792	0.766830389968513	-1.91334936556007
chr7	101164327	101164475	149	-	exon	VGF	0.262780550566721	1	0.390865746050679	1	0.00151085423281496	0.0361541034021496	-2.59328892025724	-0.216701783118409	0.806940596333265	0.998328760984249	-2.37658713713883
chr7	101217240	101217538	299	-	utr5	PLOD3	0.241656117973026	1	0.438029252428519	1	0.874853018826758	0.999180657885137	-0.224553924670898	0.854172085923168	0.377972980507426	0.962374331665079	-1.07872601059407
chr7	101217687	101217886	200	-	utr5	PLOD3	0.760593940216801	1	0.987497994891461	1	0.647473008857105	0.999180657885137	0.104409422291796	0.854172085923168	0.377972980507426	0.962374331665079	-0.749762663631372
chr7	102457271	102457566	296	-	utr3	ALKBH4	0.409943761635737	1	0.590999531459315	1	0.835866854090167	0.999180657885137	0.0632500781010852	0.185228841215028	0.819603575985621	0.998328760984249	-0.121978763113943
chr7	102457713	102457910	198	-	utr3	ALKBH4	0.68585571046719	1	0.890541936384094	1	0.817451927312094	0.999180657885137	0.198986516426335	0.185228841215028	0.819603575985621	0.998328760984249	0.0137576752113068
chr7	102473263	102473408	146	-	utr3	POLR2J	0.314861288146844	1	0.325473816085364	1	0.985405158254873	0.999180657885137	0.29794161270317	0.289829110257151	0.703514090177352	0.998328760984249	0.00811250244601847
chr7	105014223	105014321	99	-	exon	KMT2E-AS1	0.885634909222923	1	0.891985150012728	1	0.893673269466875	0.999180657885137	-0.411141698595891	0.0717505871257639	0.933326759550069	0.998328760984249	-0.482892285721655
chr7	105614069	105614219	151	-	utr3	ATXN7L1	0.737236332233733	1	0.665557932063561	1	0.918041984635524	0.999180657885137	-0.544993317462461	-0.0644285112424667	0.889199531380948	0.998328760984249	-0.480564806219994
chr7	105761240	105761340	101	-	utr3	ATXN7L1	0.892208179767202	1	0.783094078046769	1	0.743898893735801	0.999180657885137	-1.45086956952084	-0.0644285112424667	0.889199531380948	0.998328760984249	-1.38644105827837
chr7	107743210	107743936	727	-	exon	AC002467.7	0.951545512860045	1	0.798437530499317	1	0.986543829876525	0.999180657885137	-0.0857513066157575	-0.639512562174823	0.501088775694932	0.98053549208992	0.553761255559065
chr7	111728309	111728559	251	-	utr3	DOCK4	0.765528248755965	1	0.858249150966339	1	0.871154798236154	0.999180657885137	0.0369511454597581	-0.363277342565757	0.34805072790679	0.953166065141216	0.400228488025515
chr7	112206211	112206361	151	-	utr5	DOCK4	NA	NA	0.0451695042344017	1	3.79884051772869e-09	3.6079546805335e-07	-2.64833473289464	-0.363277342565757	0.34805072790679	0.953166065141216	-2.28505739032888
chr7	123748718	123748967	250	-	utr5	WASL	0.298976803195186	1	0.424121701526953	1	0.993475169829792	0.999180657885137	0.192999798354845	-0.0973204734756345	0.839421539781058	0.998328760984249	0.290320271830479
chr7	127582014	127583211	1198	-	exon	GCC1	0.98161210057127	1	0.95051483381711	1	0.889054147262385	0.999180657885137	-0.494103263221419	-0.348879758805767	0.364124165048644	0.960561477811391	-0.145223504415653
chr7	127584251	127584999	749	-	exon	GCC1	0.936891742153682	1	0.89039639788018	1	0.959769529018025	0.999180657885137	-0.546083162388785	-0.348879758805767	0.364124165048644	0.960561477811391	-0.197203403583018
chr7	128313261	128314950	1690	-	exon	RBM28	0.361536907403591	1	0.324830800966214	1	0.849563237936575	0.999180657885137	0.251778930411307	-0.168430310984251	0.664396953874827	0.998328760984249	0.420209241395558
chr7	128392722	128392821	100	-	utr3	IMPDH1	0.638565961573774	1	0.647570181786518	1	0.307349279939521	0.999180657885137	1.31599967295722	0.499032978977837	NA	NA	0.816966693979383
chr7	128405802	128405901	100	-	utr3	IMPDH1	0.837607969637328	1	0.694793435449398	1	0.44375144597659	0.999180657885137	1.08615216831842	0.499032978977837	NA	NA	0.587119189340583
chr7	128409807	128409955	149	-	utr5	IMPDH1	0.741895719422358	1	0.666712157873363	1	0.632391294976621	0.999180657885137	1.6597989446505	0.499032978977837	NA	NA	1.16076596567266
chr7	128877065	128877164	100	-	utr3	KCP	0.632174092596854	1	0.66256730649839	1	0.803834093802462	0.999180657885137	-1.06714448387908	-0.786525798854786	0.544348148478931	0.987561651771818	-0.280618685024297
chr7	129952749	129952899	151	-	utr5	UBE2H	0.286920277940578	1	0.521182834198881	1	0.85124010924012	0.999180657885137	-1.32629399935283	0.170178326819418	0.7268860111337	0.998328760984249	-1.49647232617225
chr7	131503798	131503898	101	-	utr3	PODXL	1	1	0.26512492647545	1	0.584359419108838	0.999180657885137	-1.80820174634208	-0.257595185981294	0.747944006519534	0.998328760984249	-1.55060656036079
chr7	132975209	133022427	47219	-	exon	CHCHD3	0.751950184464699	1	0.772207935982189	1	0.922112747963681	0.999180657885137	-0.0899273401444296	0.218103497800179	0.553269735073947	0.988455691760892	-0.308030837944608
chr7	133081890	133082038	149	-	utr5	CHCHD3	0.964251825751643	1	0.862873009148394	1	0.972657174078893	0.999180657885137	0.0578060384956662	0.218103497800179	0.553269735073947	0.988455691760892	-0.160297459304513
chr7	134451649	134451797	149	-	exon	AKR1B1	0.291068200734978	1	0.51900485489021	1	0.944832910525168	0.999180657885137	-0.581534317406034	0.436356061897036	0.251918901989061	0.897947976960629	-1.01789037930307
chr7	135165911	135166010	100	-	utr3	C7orf49	0.566552656482056	1	0.583597780336455	1	0.887899331370811	0.999180657885137	-0.346992605791332	0.587497180633119	0.467469812637588	0.979318369352239	-0.934489786424451
chr7	135166110	135167396	1287	-	utr3	C7orf49	0.391201786783193	1	0.698630881427894	1	0.931864253502129	0.999180657885137	-0.432065214315347	0.587497180633119	0.467469812637588	0.979318369352239	-1.01956239494847
chr7	135167819	135168117	299	-	exon	C7orf49	0.574907220281061	1	0.634551348899033	1	0.635984565432001	0.999180657885137	0.63646659565186	0.587497180633119	0.467469812637588	0.979318369352239	0.048969415018741
chr7	135168489	135168639	151	-	exon	C7orf49	0.73620022535347	1	0.797812004818727	1	0.83099481495272	0.999180657885137	0.133634302699223	0.587497180633119	0.467469812637588	0.979318369352239	-0.453862877933896
chr7	135170447	135170745	299	-	utr5	C7orf49	0.934640759164149	1	0.876963437810966	1	0.852427221125095	0.999180657885137	-0.140560946854193	0.587497180633119	0.467469812637588	0.979318369352239	-0.728058127487313
chr7	135185932	135186281	350	-	utr3	WDR91	0.963720580737567	1	0.840119109480397	1	0.943941746328851	0.999180657885137	0.124802927135309	0.83285542224385	0.152614855037914	0.790003585228475	-0.708052495108541
chr7	135196174	135197080	907	-	exon	WDR91	0.263555622138132	1	0.274074501368314	1	0.149951779899421	0.999180657885137	1.86351168672727	0.83285542224385	0.152614855037914	0.790003585228475	1.03065626448342
chr7	135198027	135204292	6266	-	exon	WDR91	0.126000615339384	1	0.0877815624017071	1	0.533064513043731	0.999180657885137	1.72705706982873	0.83285542224385	0.152614855037914	0.790003585228475	0.894201647584882
chr7	137879972	137880071	100	-	utr3	CREB3L2	0.558667961636076	1	0.790318064276322	1	0.94287511724126	0.999180657885137	0.341042031205657	0.169424467040471	0.689643724081662	0.998328760984249	0.171617564165185
chr7	138837519	138837669	151	-	utr3	KIAA1549	0.957045350849801	1	0.979905670592666	1	0.896213697337645	0.999180657885137	-0.928494696787719	-0.0212437928867543	0.973513047577525	0.999100039929201	-0.907250903900965
chr7	138837918	138838068	151	-	exon	KIAA1549	0.433583200306735	1	0.404957224656651	1	0.761169683693679	0.999180657885137	0.0462654328144034	-0.0212437928867543	0.973513047577525	0.999100039929201	0.0675092257011577
chr7	139572984	139573083	100	-	exon	HIPK2	0.170050669890568	1	0.305014070694472	1	0.467132451114851	0.999180657885137	-0.840976635543565	0.0279458534117668	0.950870027491255	0.998328760984249	-0.868922488955332
chr7	140090882	140091182	301	-	utr3	KDM7A	0.624518898414808	1	0.694280979601387	1	0.664630506907377	0.999180657885137	-0.472630963056629	-0.709484419327654	0.205845392699879	0.864138129951915	0.236853456271025
chr7	140454582	140455096	515	-	utr3	MKRN1	0.208640329536142	1	0.283958511021553	1	0.964641852332981	0.999180657885137	-1.89559108285291	-0.608304763662626	0.133703194358958	0.755007301445326	-1.28728631919028
chr7	140673893	140673993	101	-	utr5	DENND2A	0.194578017047027	1	0.393512427570955	1	0.976502290501059	0.999180657885137	-0.801286227729294	-2.21442746445825	0.52990237044753	NA	1.41314123672896
chr7	140696783	140697027	245	-	exon	NDUFB2-AS1	0.697787050144232	1	0.955529303493914	1	0.832349978853561	0.999180657885137	-0.33911057614961	0.00647367849630005	0.997221731137402	NA	-0.34558425464591
chr7	141662642	141662791	150	-	utr3	KIAA1147	0.823241918982576	1	0.848289634844215	1	0.962334572294503	0.999180657885137	-0.0658704336577244	-0.26217609346082	0.49001797317331	0.98053549208992	0.196305659803096
chr7	143286610	143287087	478	-	exon	AC073342.12	0.812449753809056	1	0.843215463556595	1	0.401476996814578	0.999180657885137	-0.18463699553988	1.81447701123162	0.417901185355925	NA	-1.9991140067715
chr7	143391409	143391642	234	-	utr3	EPHA1	0.396017543805182	1	0.389164888080658	1	0.512522074064969	0.999180657885137	1.57534188706743	0.801212008531038	0.330715865629066	0.945980750672787	0.774129878536396
chr7	143395513	143396444	932	-	exon	EPHA1	0.929515208502259	1	0.984102688816675	1	0.544612324541449	0.999180657885137	1.55881560088996	0.801212008531038	0.330715865629066	0.945980750672787	0.75760359235892
chr7	143401396	143401495	100	-	exon	EPHA1	0.346388593646852	1	0.269737647154744	1	0.138967234708682	0.999180657885137	1.31187476446695	0.801212008531038	0.330715865629066	0.945980750672787	0.510662755935916
chr7	143876027	143876474	448	-	exon	TCAF1	0.304442196440412	1	0.538159446692889	1	0.911709122922635	0.999180657885137	-1.44031299730664	-0.22650553402529	0.641978575548877	0.998328760984249	-1.21380746328135
chr7	149003707	149003807	101	-	utr3	PDIA4	0.945391615070552	1	0.790466665796164	1	0.616312319906164	0.999180657885137	-0.619201158586047	-0.213135845676489	0.639902754780179	0.998328760984249	-0.406065312909559
chr7	149003906	149004005	100	-	exon	PDIA4	0.46749556525858	1	0.496935154081116	1	0.92075329739124	0.999180657885137	-0.0513617198997387	-0.213135845676489	0.639902754780179	0.998328760984249	0.16177412577675
chr7	149004104	149005333	1230	-	exon	PDIA4	0.948123068260927	1	0.824629246461703	1	0.840979729039975	0.999180657885137	-0.514760999251713	-0.213135845676489	0.639902754780179	0.998328760984249	-0.301625153575225
chr7	149028393	149028591	199	-	utr5	PDIA4	0.0190871720269257	1	0.0478948419636238	1	3.13675265170136e-06	0.000148495618567076	-2.21450043763543	-0.213135845676489	0.639902754780179	0.998328760984249	-2.00136459195894
chr7	149071724	149072021	298	-	exon	ZNF786	0.454459346809753	1	0.570465048832412	1	0.683352445102563	0.999180657885137	-1.15552700063767	-0.0575759804011428	0.928449794832273	0.998328760984249	-1.09795102023653
chr7	149432855	149436696	3842	-	exon	ZNF777	0.441417297903332	1	0.477378141449594	1	0.823679986925385	0.999180657885137	0.49637167519615	0.328548958289397	0.744301437972757	0.998328760984249	0.167822716906753
chr7	149455302	149455948	647	-	exon	ZNF777	0.79139992741547	1	0.766976631014207	1	0.667234213902198	0.999180657885137	0.327375868729432	0.328548958289397	0.744301437972757	0.998328760984249	-0.00117308955996476
chr7	149474237	149474784	548	-	utr3	ZNF746	0.379980484715594	1	0.559333313066727	1	0.737047496982885	0.999180657885137	-0.261712063497559	0.147819816564612	0.785547383469642	0.998328760984249	-0.409531880062171
chr7	149474884	149475381	498	-	exon	ZNF746	0.293672460533318	1	0.504390915177132	1	0.677643338964873	0.999180657885137	-0.738697506574228	0.147819816564612	0.785547383469642	0.998328760984249	-0.886517323138839
chr7	149476968	149477683	716	-	exon	ZNF746	0.645895958113955	1	0.609533980566501	1	0.740608992916925	0.999180657885137	0.0540124001766627	0.147819816564612	0.785547383469642	0.998328760984249	-0.0938074163879491
chr7	149494410	149497668	3259	-	utr5	ZNF746	0.431570769369625	1	0.569233774225168	1	0.981376156736174	0.999180657885137	-1.52285495540164	0.147819816564612	0.785547383469642	0.998328760984249	-1.67067477196625
chr7	149868395	149868544	150	-	exon	ATP6V0E2-AS1	0.832288495729611	1	0.555550529234994	1	0.608174701701853	0.999180657885137	1.37380278439456	0.760566234916218	0.412249273319014	0.967736124373509	0.613236549478339
chr7	149873838	149880560	6723	-	exon	ATP6V0E2-AS1	0.862237579839987	1	0.973632009640405	1	0.236613891092796	0.999180657885137	1.83954240947694	0.760566234916218	0.412249273319014	0.967736124373509	1.07897617456072
chr7	150338415	150340148	1734	-	utr3	RARRES2	0.689207243979433	1	0.571581124428989	1	0.24597136306267	0.999180657885137	0.498177207008477	-0.175444066287703	NA	NA	0.673621273296179
chr7	150340492	150340689	198	-	utr5	RARRES2	0.602431875973237	1	0.803186091774368	1	0.748300080185441	0.999180657885137	-0.552182020885441	-0.175444066287703	NA	NA	-0.376737954597738
chr7	150340985	150341083	99	-	utr5	RARRES2	0.545499586281288	1	0.724798074006977	1	0.921192185792471	0.999180657885137	-1.31470132325171	-0.175444066287703	NA	NA	-1.13925725696401
chr7	150341182	150341379	198	-	utr5	RARRES2	0.834873279878622	1	0.92938961388056	1	0.545668637146167	0.999180657885137	-0.133120501924087	-0.175444066287703	NA	NA	0.0423235643636153
chr7	150341576	150341674	99	-	utr5	RARRES2	0.565105988220321	1	0.815098887074456	1	0.93672404591519	0.999180657885137	-0.494349448642504	-0.175444066287703	NA	NA	-0.318905382354801
chr7	150372494	150372590	97	-	exon	RP4-584D14.5	0.589343459903681	1	0.741922994822507	1	0.940343344467553	0.999180657885137	0.319165128898645	0.734524428368014	0.307730533555597	0.935747478260678	-0.415359299469369
chr7	151076741	151076840	100	-	utr3	FASTK	0.565480638723401	1	0.917073490984328	1	0.820717134633381	0.999180657885137	-0.283188746088631	0.704335526215498	NA	NA	-0.987524272304129
chr7	151079532	151079977	446	-	exon	FASTK	0.611703617776558	1	0.829239422194338	1	0.590948685052569	0.999180657885137	0.158976481879434	0.704335526215498	NA	NA	-0.545359044336064
chr7	151080471	151080817	347	-	utr5	FASTK	0.822811321505756	1	0.697153843731575	1	0.879418273470361	0.999180657885137	0.30518459300475	0.704335526215498	NA	NA	-0.399150933210748
chr7	151081178	151081813	636	-	utr3	TMUB1	0.15626606707043	1	0.360053199411774	1	0.876137447046853	0.999180657885137	-0.333465899582675	0.88124041264327	0.204445994288499	0.860874276672459	-1.21470631222594
chr7	151082185	151082625	441	-	utr5	TMUB1	0.633369739251132	1	0.603608181406216	1	0.108563064657562	0.999180657885137	1.67947806194589	0.88124041264327	0.204445994288499	0.860874276672459	0.798237649302619
chr7	151213918	151214168	251	-	utr3	ABCF2	0.431607012760316	1	0.580106709860372	1	0.959255453772902	0.999180657885137	-0.175226344882086	0.111963895186237	0.757908925637976	0.998328760984249	-0.287190240068322
chr7	151223684	151223966	283	-	exon	ABCF2	0.706204922257053	1	0.663575735432492	1	0.928811451510818	0.999180657885137	0.0214076603559845	0.111963895186237	0.757908925637976	0.998328760984249	-0.0905562348302522
chr7	151224976	151226542	1567	-	utr5	ABCF2	0.333378380282171	1	0.366508313834253	1	0.870810632614775	0.999180657885137	0.244007532512905	0.111963895186237	0.757908925637976	0.998328760984249	0.132043637326669
chr7	151226803	151227003	201	-	utr5	ABCF2	0.261006445974814	1	0.364534540257477	1	2.9035760300501e-07	1.79751340386624e-05	-1.51793385184948	0.111963895186237	0.757908925637976	0.998328760984249	-1.62989774703572
chr7	152148551	152148700	150	-	utr3	KMT2C	0.920318071707685	1	0.940689920978179	1	0.37513606471599	0.999180657885137	-1.07126832392694	-0.395213434605838	0.330153749387323	0.945980750672787	-0.676054889321098
chr7	152158935	152159035	101	-	utr3	KMT2C	0.193620973170243	1	0.292386748915265	1	0.528177261812471	0.999180657885137	-0.234766285570974	-0.395213434605838	0.330153749387323	0.945980750672787	0.160447149034864
chr7	152358656	152435805	77150	-	utr5	KMT2C	0.995280175468351	1	0.738889930750868	1	0.231201323071073	0.999180657885137	-0.922738401877989	-0.395213434605838	0.330153749387323	0.945980750672787	-0.527524967272151
chr7	155802978	155803078	101	-	exon	SHH	0.315667297283388	1	0.199705332728467	1	0.0083901422292944	0.15937101220887	-1.26452998703388	-1.50111883854289	0.00150666573816648	0.0697402283396071	0.23658885150901
chr7	155803427	155803726	300	-	exon	SHH	0.406172962163459	1	0.567407953091558	1	0.234855707056013	0.999180657885137	-1.5952817328545	-1.50111883854289	0.00150666573816648	0.0697402283396071	-0.0941628943116042
chr7	156676398	156676545	148	-	exon	LMBR1	0.73942172739373	1	0.730365822452447	1	0.599203263942076	0.999180657885137	0.766780927855233	-0.702584786029195	0.0713561632456775	0.600213516830915	1.46936571388443
chr7	156681738	156682088	351	-	utr3	LMBR1	0.505928208683118	1	0.55788262197885	1	0.596715454845365	0.999180657885137	-0.528952859418057	-0.702584786029195	0.0713561632456775	0.600213516830915	0.173631926611139
chr7	156892980	156893080	101	-	utr5	LMBR1	0.120972417719725	1	0.110532773696365	1	3.98276197687021e-05	0.00142958716873996	-2.15197993886777	-0.702584786029195	0.0713561632456775	0.600213516830915	-1.44939515283857
chr7	157005068	157007560	2493	-	utr3	MNX1	0.240129338983741	1	0.505067283286456	1	0.435539065279192	0.999180657885137	-1.38643762278369	-0.0541277901326473	0.949961577488035	0.998328760984249	-1.33230983265104
chr7	157009093	157009241	149	-	utr5	MNX1	0.887053474977952	1	0.973493926825883	1	0.88894505695944	0.999180657885137	0.345550898649204	-0.0541277901326473	0.949961577488035	0.998328760984249	0.399678688781852
chr7	157010305	157010453	149	-	utr5	MNX1	0.595777635117033	1	0.641166619051447	1	1.76523310789184e-05	0.000690337070403429	-0.638644905776269	-0.0541277901326473	0.949961577488035	0.998328760984249	-0.584517115643621
chr7	157010552	157010651	100	-	utr5	MNX1	0.424354184306157	1	0.636841647312709	1	0.635799608628822	0.999180657885137	-2.03904226346591	-0.0541277901326473	0.949961577488035	0.998328760984249	-1.98491447333327
chr8	1763938	1771427	7490	+	utr5	KBTBD11-OT1	0.95507923627824	1	0.958486870697751	1	0.901051196021933	0.999180657885137	0.127302672378112	NA	NA	NA	NA
chr8	1780471	1780620	150	+	utr3	CLN8	0.71905340692026	1	0.639084181079875	1	0.795222202329505	0.999180657885137	0.0881623502999825	0.133118869384643	0.749903029403869	0.998328760984249	-0.0449565190846602
chr8	6445193	6445293	101	+	exon	MCPH1	0.686525492424253	1	0.770876612879453	1	0.569898561215089	0.999180657885137	-0.834419934904069	-0.839085266743548	0.111020443283504	0.704755501476523	0.00466533183947915
chr8	9555914	9556513	600	+	utr5	TNKS	0.430785273558471	1	0.716874865012737	1	0.883323471449711	0.999180657885137	-0.284738609115988	-0.263594874942815	0.453374257986625	0.97735037558039	-0.0211437341731728
chr8	9777501	9777651	151	+	utr3	TNKS	0.97331176667126	1	0.995380427103711	1	0.791264955215129	0.999180657885137	-0.457864647253575	-0.263594874942815	0.453374257986625	0.97735037558039	-0.19426977231076
chr8	11759353	11759503	151	+	utr3	GATA4	0.655122246620501	1	0.795275402410456	1	0.389993478818166	0.999180657885137	0.819801130608178	0.731632872912015	0.409779363506675	0.96619036625066	0.088168257696163
chr8	11769886	11770035	150	+	utr5	NEIL2	0.716958999837815	1	0.795756662821679	1	0.660749136931469	0.999180657885137	0.631680528949284	0.0324601941657731	0.952056477876257	0.998328760984249	0.599220334783511
chr8	11802797	11802896	100	+	utr5	FDFT1	0.750947159393921	1	0.976959204525283	1	0.96161974863135	0.999180657885137	0.649771011921355	0.979284900372655	0.00597703772622796	0.163420436379732	-0.3295138884513
chr8	17247170	17247319	150	+	utr5	VPS37A	0.265677557612461	1	0.409638596478844	1	0.215287202620297	0.999180657885137	-0.879666195292415	-0.214395732362704	0.671875278696639	0.998328760984249	-0.66527046292971
chr8	19817488	19817588	101	+	utr5	INTS10	0.0374236985261071	1	0.0936736340745747	1	3.88013625348974e-31	5.39374213201014e-28	-2.25989693510723	0.308181656383925	0.388917161947747	0.964219058143544	-2.56807859149115
chr8	19851685	19851834	150	+	utr3	INTS10	0.982360141378249	1	0.968471983703487	1	0.847133499557339	0.999180657885137	-0.129715471630098	0.308181656383925	0.388917161947747	0.964219058143544	-0.437897128014023
chr8	22025207	22025706	500	+	utr5	NPM2	0.899977805942663	1	0.591528103473621	1	0.457557214049522	0.999180657885137	0.344462488640388	-0.0557414844427395	0.946945772746166	0.998328760984249	0.400203973083128
chr8	22053573	22053772	200	+	utr5	DMTN	0.682247967226798	1	0.735970443684659	1	0.785700268276952	0.999180657885137	-0.298941510994336	0.625360093888501	NA	NA	-0.924301604882837
chr8	22059392	22059491	100	+	utr5	DMTN	0.225485613803844	1	0.28370303695465	1	0.848443868879824	0.999180657885137	0.0404701282028935	0.625360093888501	NA	NA	-0.584889965685608
chr8	22066691	22066889	199	+	utr5	DMTN	0.703132536660804	1	0.72763535336491	1	0.773332915891265	0.999180657885137	0.618603096856012	0.625360093888501	NA	NA	-0.00675699703248922
chr8	22069426	22069888	463	+	exon	DMTN	0.416140146142709	1	0.480219151254508	1	0.20868753542746	0.999180657885137	1.29286031553897	0.625360093888501	NA	NA	0.66750022165047
chr8	22070231	22081484	11254	+	utr3	DMTN	0.783274165735644	1	0.626225407976502	1	0.214996663438595	0.999180657885137	1.27113320580718	0.625360093888501	NA	NA	0.64577311191868
chr8	22102590	22103502	913	+	utr3	FAM160B2	0.626013792955124	1	0.825862953448701	1	0.827175801145286	0.999180657885137	-0.248994171599015	0.206855970854797	0.831179666232125	0.998328760984249	-0.455850142453812
chr8	22103602	22103951	350	+	utr3	FAM160B2	0.876467376586285	1	0.686484014741827	1	0.786240961403996	0.999180657885137	0.00189472457856485	0.206855970854797	0.831179666232125	0.998328760984249	-0.204961246276233
chr8	22165085	22165483	399	+	utr5	BMP1	0.149641650305225	1	0.238420355439122	1	9.80880794776269e-10	1.04157279395305e-07	-1.74539480528436	-0.00425448306709082	NA	NA	-1.74114032221727
chr8	22176144	22176244	101	+	utr3	BMP1	0.740573568240778	1	0.700580475887121	1	0.758082358416666	0.999180657885137	0.506028855064306	-0.00425448306709082	NA	NA	0.510283338131397
chr8	22199233	22201162	1930	+	utr3	BMP1	0.866063835607261	1	0.867547048584723	1	0.8600212823791	0.999180657885137	-1.15967868329077	-0.00425448306709082	NA	NA	-1.15542420022368
chr8	22201262	22201362	101	+	utr3	BMP1	0.935511432071789	1	0.892097389905999	1	0.810445962898823	0.999180657885137	0.155990750238156	-0.00425448306709082	NA	NA	0.160245233305247
chr8	22211728	22211977	250	+	utr3	BMP1	0.834678756768555	1	0.85098958499347	1	0.756270075652296	0.999180657885137	0.135372212115152	-0.00425448306709082	NA	NA	0.139626695182242
chr8	22245416	22245565	150	+	utr5	POLR3D	0.761220907639311	1	0.836299439346166	1	0.987344043815548	0.999180657885137	0.260601169581049	0.0777130389240614	0.85951618910563	0.998328760984249	0.182888130656988
chr8	22247862	22247961	100	+	exon	POLR3D	0.776299502236577	1	0.716286095668965	1	0.803011671053907	0.999180657885137	-0.169707558706496	0.0777130389240614	0.85951618910563	0.998328760984249	-0.247420597630557
chr8	22248606	22250430	1825	+	utr3	POLR3D	0.38141108805243	1	0.56091084089432	1	0.621043830366203	0.999180657885137	-0.879847580423045	0.0777130389240614	0.85951618910563	0.998328760984249	-0.957560619347107
chr8	22250529	22250678	150	+	utr3	POLR3D	0.872168582326359	1	0.844784953168716	1	0.888176612559065	0.999180657885137	-0.0674739689128585	0.0777130389240614	0.85951618910563	0.998328760984249	-0.14518700783692
chr8	22408329	22409978	1650	+	exon	SLC39A14	0.42928778103323	1	0.383502185916979	1	0.676963655659293	0.999180657885137	0.925015303429831	0.0204244466212548	0.963821569666379	0.998328760984249	0.904590856808577
chr8	22419634	22419934	301	+	utr3	SLC39A14	0.665999848900667	1	0.661087716075643	1	0.849037801572237	0.999180657885137	0.336157411550389	0.0204244466212548	0.963821569666379	0.998328760984249	0.315732964929135
chr8	22554422	22554522	101	+	utr5	SORBS3	0.633399938342325	1	0.693670857532374	1	0.799024634314959	0.999180657885137	0.57756238867216	1.37164797676385	NA	NA	-0.794085588091691
chr8	22556731	22560939	4209	+	exon	SORBS3	0.358748454316635	1	0.536080270566866	1	0.638672005280744	0.999180657885137	2.04202402806422	1.37164797676385	NA	NA	0.670376051300367
chr8	22561673	22564003	2331	+	exon	SORBS3	0.549045041314487	1	0.516126507902883	1	0.45978879718064	0.999180657885137	1.56435331682703	1.37164797676385	NA	NA	0.192705340063176
chr8	22564308	22564506	199	+	exon	SORBS3	0.482550935486077	1	0.43501058673158	1	0.394768456181347	0.999180657885137	1.60096268696563	1.37164797676385	NA	NA	0.229314710201778
chr8	22565256	22565356	101	+	utr5	SORBS3	0.837614815437908	1	0.825187686484778	1	0.27799363958205	0.999180657885137	1.75152966231728	1.37164797676385	NA	NA	0.379881685553429
chr8	22566318	22566418	101	+	utr5	SORBS3	0.918128873805083	1	0.772170008896384	1	0.335118215261042	0.999180657885137	0.636622023128034	1.37164797676385	NA	NA	-0.735025953635817
chr8	22571067	22571737	671	+	exon	SORBS3	NA	NA	0.944907907587851	1	0.287861573143974	0.999180657885137	1.23583387537754	1.37164797676385	NA	NA	-0.135814101386309
chr8	22574739	22574939	201	+	utr3	SORBS3	0.906560479423922	1	0.793104316373876	1	0.277370931098324	0.999180657885137	1.18861863667411	1.37164797676385	NA	NA	-0.183029340089739
chr8	22579391	22579491	101	+	utr5	PDLIM2	0.185706956403573	1	0.204006075452356	1	0.0198091723588429	0.324306268243112	-2.02716706306751	1.21645017153302	0.0049530273909481	0.144976204312622	-3.24361723460053
chr8	22589103	22589253	151	+	utr5	PDLIM2	1	1	0.953254437535344	1	0.859913011426126	0.999180657885137	2.27440015692336	1.21645017153302	0.0049530273909481	0.144976204312622	1.05794998539034
chr8	22589603	22589752	150	+	utr3	PDLIM2	0.78468683586837	1	0.690620260674954	1	0.205553873959242	0.999180657885137	1.56621204579861	1.21645017153302	0.0049530273909481	0.144976204312622	0.349761874265585
chr8	22591551	22591650	100	+	utr3	PDLIM2	0.650886744654667	1	0.865440277799171	1	0.512913689409982	0.999180657885137	0.827115480427716	1.21645017153302	0.0049530273909481	0.144976204312622	-0.389334691105305
chr8	22593998	22594198	201	+	utr3	PDLIM2	0.528703798229974	1	0.516544405040939	1	0.800485756286949	0.999180657885137	1.53021255957458	1.21645017153302	0.0049530273909481	0.144976204312622	0.313762388041561
chr8	22600936	22601035	100	+	utr3	AC037459.4	0.868305522529407	1	0.586633047106755	1	0.570748507804044	0.999180657885137	2.51591877668779	NA	NA	NA	NA
chr8	22601134	22601283	150	+	utr3	AC037459.4	0.674565402596576	1	0.640006162475694	1	0.568610524100543	0.999180657885137	1.42402572397479	NA	NA	NA	NA
chr8	22603804	22603903	100	+	utr3	C8orf58	0.352912098787505	1	0.356641478612204	1	0.87625449918149	0.999180657885137	1.21563195165346	1.21124238750937	0.0831507945227897	0.636197510966406	0.00438956414409231
chr8	22615437	22615871	435	+	utr5	CCAR2	0.554837162749929	1	0.54162112010859	1	0.408792735867755	0.999180657885137	1.01802752316006	0.235355931243059	0.678321499889933	0.998328760984249	0.782671591917005
chr8	22616120	22617739	1620	+	exon	CCAR2	0.657128651412365	1	0.488212216714877	1	0.683132425100823	0.999180657885137	0.15723730019309	0.235355931243059	0.678321499889933	0.998328760984249	-0.0781186310499692
chr8	22619220	22619320	101	+	utr3	CCAR2	0.431001888864771	1	0.631289650724599	1	0.350417608096986	0.999180657885137	-0.774168321016603	0.235355931243059	0.678321499889933	0.998328760984249	-1.00952425225966
chr8	22619619	22619818	200	+	utr3	CCAR2	0.718458803283016	1	0.962847873334513	1	0.922881264149521	0.999180657885137	0.00809109065683149	0.235355931243059	0.678321499889933	0.998328760984249	-0.227264840586227
chr8	22620816	22620965	150	+	utr3	CCAR2	0.988743445904458	1	0.977770715674447	1	0.520726899144027	0.999180657885137	0.795299521824643	0.235355931243059	0.678321499889933	0.998328760984249	0.559943590581584
chr8	22621265	22621464	200	+	utr3	CCAR2	0.894153129947368	1	0.951970842957615	1	0.892414765410909	0.999180657885137	-0.0683832372050845	0.235355931243059	0.678321499889933	0.998328760984249	-0.303739168448143
chr8	23006827	23006927	101	+	exon	RHOBTB2	0.995951468391154	1	0.926413205059497	1	0.715814256735886	0.999180657885137	0.196549434838954	0.596597064444242	0.441341041811848	0.976226295976865	-0.400047629605288
chr8	23007027	23007575	549	+	exon	RHOBTB2	0.765505631895865	1	0.83078923077779	1	0.705834334914609	0.999180657885137	0.524067350134655	0.596597064444242	0.441341041811848	0.976226295976865	-0.0725297143095865
chr8	23007916	23008016	101	+	exon	RHOBTB2	0.943404775898126	1	0.682330767997231	1	0.512124794466227	0.999180657885137	0.969587175253466	0.596597064444242	0.441341041811848	0.976226295976865	0.372990110809225
chr8	23017408	23017707	300	+	utr3	RHOBTB2	0.972212547815675	1	0.938768377900154	1	0.550965556497115	0.999180657885137	0.544466885445917	0.596597064444242	0.441341041811848	0.976226295976865	-0.0521301789983248
chr8	23017807	23018156	350	+	utr3	RHOBTB2	0.946559327437255	1	0.997069161009155	1	0.465001020491441	0.999180657885137	1.05622674784486	0.596597064444242	0.441341041811848	0.976226295976865	0.45962968340062
chr8	23018355	23018803	449	+	utr3	RHOBTB2	0.975096811802448	1	0.982021279724778	1	0.850863306555853	0.999180657885137	0.589586486185706	0.596597064444242	0.441341041811848	0.976226295976865	-0.00701057825853535
chr8	23019451	23019651	201	+	utr3	RHOBTB2	0.959601201766047	1	0.830880940128654	1	0.595638426976353	0.999180657885137	1.11191064642048	0.596597064444242	0.441341041811848	0.976226295976865	0.515313581976241
chr8	23019750	23020099	350	+	utr3	RHOBTB2	0.701296776661457	1	0.530616284761739	1	0.797141405252673	0.999180657885137	1.23714468302576	0.596597064444242	0.441341041811848	0.976226295976865	0.640547618581522
chr8	23102755	23103448	694	+	utr5	TNFRSF10C	0.593888144582846	1	0.47823384936481	1	0.471159203513602	0.999180657885137	0.930324941871308	0.540564579148136	0.427592425541502	0.971694440820769	0.389760362723172
chr8	23225270	23225369	100	+	exon	RP11-1149O23.3	0.527940660888839	1	0.379451670346595	1	0.436515157719756	0.999180657885137	0.505704359415732	0.546911770099166	0.559861997541006	0.989249288923392	-0.0412074106834334
chr8	23225961	23228100	2140	+	exon	RP11-1149O23.3	0.664532870441433	1	0.581226387598012	1	0.687993762610245	0.999180657885137	-0.234577457850747	0.546911770099166	0.559861997541006	0.989249288923392	-0.781489227949913
chr8	23246732	23246982	251	+	exon	CHMP7	0.307523169907701	1	0.465368858682456	1	0.635436169153797	0.999180657885137	-0.154113945847879	-0.149868878234226	0.77101802052768	0.998328760984249	-0.00424506761365268
chr8	23255416	23256543	1128	+	utr3	CHMP7	0.387202325145836	1	0.57612365749435	1	0.991480823682521	0.999180657885137	-1.67224992922794	-0.149868878234226	0.77101802052768	0.998328760984249	-1.52238105099371
chr8	23258048	23258396	349	+	utr3	CHMP7	0.614271753068475	1	0.551483732444873	1	0.666898367448499	0.999180657885137	0.671654123053206	-0.149868878234226	0.77101802052768	0.998328760984249	0.821523001287432
chr8	23261700	23261800	101	+	utr3	CHMP7	0.250012853299015	1	0.377605167652119	1	0.805375760968661	0.999180657885137	-0.839668422712184	-0.149868878234226	0.77101802052768	0.998328760984249	-0.689799544477959
chr8	23288502	23290439	1938	+	utr3	R3HCC1	0.24407001940634	1	0.387210792913779	1	0.829052338127908	0.999180657885137	-0.349588183263013	0.635420267712531	0.426345946109005	0.971694440820769	-0.985008450975544
chr8	23291391	23291491	101	+	utr3	R3HCC1	0.745853179461693	1	0.975206989645656	1	0.798897254457551	0.999180657885137	-0.192686322785195	0.635420267712531	0.426345946109005	0.971694440820769	-0.828106590497726
chr8	23293359	23294853	1495	+	utr3	R3HCC1	0.160246709371501	1	0.100006830161053	1	0.521381686248171	0.999180657885137	1.30654302936851	0.635420267712531	0.426345946109005	0.971694440820769	0.671122761655974
chr8	23295981	23296130	150	+	utr3	R3HCC1	0.68649089725391	1	0.554090027902477	1	0.239351166539013	0.999180657885137	1.22253095221491	0.635420267712531	0.426345946109005	0.971694440820769	0.587110684502375
chr8	23528955	23529205	251	+	utr5	SLC25A37	0.110068588063113	1	0.217348218912271	1	0.262929318755998	0.999180657885137	-0.975983055182945	-0.432101715871734	0.351327419854046	0.955469873908484	-0.543881339311211
chr8	23571365	23571765	401	+	utr3	SLC25A37	0.974779229320687	1	0.988202406386926	1	0.841342824009852	0.999180657885137	-0.304405173116845	-0.432101715871734	0.351327419854046	0.955469873908484	0.127696542754889
chr8	23572015	23572115	101	+	utr3	SLC25A37	0.430187776692069	1	0.480000714823124	1	0.910563935761507	0.999180657885137	-0.74248401339372	-0.432101715871734	0.351327419854046	0.955469873908484	-0.310382297521986
chr8	25184773	25184922	150	+	utr5	DOCK5	0.26099301841572	1	0.238531670802337	1	0.200637136513243	0.999180657885137	-2.12917285425217	-0.396829119304722	0.293211880272828	0.927640129065018	-1.73234373494745
chr8	25411578	25411728	151	+	utr3	DOCK5	0.892963521076196	1	0.872593783621127	1	0.716142538999957	0.999180657885137	-0.677223225708509	-0.396829119304722	0.293211880272828	0.927640129065018	-0.280394106403787
chr8	25412675	25412825	151	+	utr3	DOCK5	0.582345028782991	1	0.624938783946759	1	0.580145655837994	0.999180657885137	-0.776684326026746	-0.396829119304722	0.293211880272828	0.927640129065018	-0.379855206722025
chr8	26291541	26291641	101	+	utr5	PPP2R2A	0.352786359959579	1	0.437812572072536	1	0.139635131636618	0.999180657885137	-1.32362637700717	-0.475119632982268	0.316933928312451	0.940465698941326	-0.848506744024905
chr8	27458643	27458792	150	+	utr3	PTK2B	0.885936928875349	1	0.963450243551042	1	0.62470368798661	0.999180657885137	0.670458492935276	-0.014620842679764	0.987454691406761	0.999328335780926	0.68507933561504
chr8	27525439	27536849	11411	+	exon	EPHX2	0.409734087378779	1	0.503308512626244	1	0.791487967601268	0.999180657885137	1.61739441332376	0.989752468924031	0.0532864573964616	0.523802897190266	0.62764194439973
chr8	28716030	28716179	150	+	utr5	EXTL3	0.824874313230261	1	0.858074237500714	1	0.418696415013521	0.999180657885137	-0.291334571750631	-0.124200211752995	0.863642116551132	0.998328760984249	-0.167134359997635
chr8	28716329	28716578	250	+	exon	EXTL3	0.745747020607997	1	0.805698452166464	1	0.863677791333892	0.999180657885137	-0.186200942545844	-0.124200211752995	0.863642116551132	0.998328760984249	-0.0620007307928488
chr8	28717177	28717326	150	+	exon	EXTL3	0.852196481128574	1	0.931901863904569	1	0.623607479872414	0.999180657885137	0.281494138164354	-0.124200211752995	0.863642116551132	0.998328760984249	0.40569434991735
chr8	28717676	28718125	450	+	exon	EXTL3	0.906444693696562	1	0.888044729464718	1	0.988280890805477	0.999180657885137	-0.530688110318426	-0.124200211752995	0.863642116551132	0.998328760984249	-0.406487898565431
chr8	28750860	28751110	251	+	utr3	EXTL3	NA	NA	0.945813395491872	1	0.970170319546048	0.999180657885137	-0.774330787053595	-0.124200211752995	0.863642116551132	0.998328760984249	-0.6501305753006
chr8	28753105	28753354	250	+	utr3	EXTL3	0.722349539822812	1	0.641061086637608	1	0.715678960455887	0.999180657885137	0.185286790206834	-0.124200211752995	0.863642116551132	0.998328760984249	0.309487001959829
chr8	30384479	30384928	450	+	utr5	RBPMS	0.297275061946745	1	0.535786935271875	1	0.542841057347915	0.999180657885137	-0.553586226074436	0.18268884583386	0.594717585350012	0.997962571096369	-0.736275071908296
chr8	37696051	37697722	1672	+	exon	ZNF703	0.0593163435272653	1	0.167616057221153	1	0.0311324868536272	0.469474217434727	-1.74914646881952	-0.688692153253463	0.382880870462543	0.964219058143544	-1.06045431556606
chr8	37697872	37697972	101	+	exon	ZNF703	0.410816445646532	1	0.449273919138464	1	1.85094114820722e-05	0.000716525091069281	-1.30493279364595	-0.688692153253463	0.382880870462543	0.964219058143544	-0.616240640392484
chr8	37698272	37698772	501	+	utr3	ZNF703	0.55812778985149	1	0.650439954458084	1	0.687171540381604	0.999180657885137	-0.946935405165241	-0.688692153253463	0.382880870462543	0.964219058143544	-0.258243251911778
chr8	37750414	37751703	1290	+	exon	ERLIN2	0.564660614764254	1	0.609444064707506	1	0.936357424399211	0.999180657885137	-0.463515008174065	-0.741190084732829	0.0800709728961552	0.626213212880884	0.277675076558764
chr8	37753971	37754071	101	+	exon	ERLIN2	0.91165776963492	1	0.886632283872011	1	0.391015078329986	0.999180657885137	-0.939147178524876	-0.741190084732829	0.0800709728961552	0.626213212880884	-0.197957093792047
chr8	37860042	37860141	100	+	exon	RP11-205M5.3	0.99822043497615	1	0.966780633720588	1	0.508899869334068	0.999180657885137	-0.858893782881945	NA	NA	NA	NA
chr8	38030585	38030682	98	+	exon	EIF4EBP1	0.453835496279823	1	0.687753006525245	1	0.929022119445238	0.999180657885137	0.185444313263698	0.0238391039254256	0.974232649182238	0.999100039929201	0.161605209338272
chr8	38057089	38057186	98	+	exon	EIF4EBP1	0.45124064827643	1	0.647308372093121	1	0.413738488949973	0.999180657885137	-0.848920129569352	0.0238391039254256	0.974232649182238	0.999100039929201	-0.872759233494778
chr8	38060073	38060268	196	+	utr3	EIF4EBP1	0.915749020803417	1	0.824435621957553	1	0.941584050397384	0.999180657885137	-0.73686060935277	0.0238391039254256	0.974232649182238	0.999100039929201	-0.760699713278196
chr8	38105590	38105689	100	+	utr5	ASH2L	0.501937966672093	1	0.759079664112947	1	0.578623927247183	0.999180657885137	-0.600330531925446	0.548157491877854	0.104099680691142	0.690082937404269	-1.1484880238033
chr8	38820079	38820279	201	+	exon	TACC1	0.897265535323197	1	0.90022157707717	1	0.761033895332018	0.999180657885137	-0.367863790235646	-0.349193931716612	0.444412006001919	0.976940744195863	-0.0186698585190345
chr8	38820378	38820478	101	+	exon	TACC1	0.558720374526019	1	0.648338074740978	1	0.599556727910118	0.999180657885137	-0.758227521042002	-0.349193931716612	0.444412006001919	0.976940744195863	-0.40903358932539
chr8	38846810	38848094	1285	+	utr3	TACC1	0.408851690704982	1	0.631026227702742	1	0.758022120851359	0.999180657885137	-2.27619356970682	-0.349193931716612	0.444412006001919	0.976940744195863	-1.92699963799021
chr8	38997018	38997118	101	+	utr5	ADAM9	0.970952956123388	1	0.926368651767078	1	0.981996840569245	0.999180657885137	-0.207335236343888	-0.319673277665295	0.384247948669394	0.964219058143544	0.112338041321407
chr8	40153504	40153650	147	+	utr5	C8orf4	0.554378735029129	1	0.485911153251577	1	0.902191277099243	0.999180657885137	-0.844860431259239	-1.00500909714523	0.0942198423940515	0.665197248770668	0.160148665885994
chr8	40153796	40154138	343	+	utr3	C8orf4	0.592976196908705	1	0.665146803423213	1	0.371405198463097	0.999180657885137	-0.51608918693228	-1.00500909714523	0.0942198423940515	0.665197248770668	0.488919910212953
chr8	41584915	41598838	13924	+	utr5	GPAT4	0.688188594070589	1	0.69730598103229	1	0.714842261368691	0.999180657885137	-0.801037232051987	-0.0351835891808135	0.934491574125921	0.998328760984249	-0.765853642871173
chr8	41598988	41599188	201	+	utr5	GPAT4	0.402044165072322	1	0.584517620171558	1	0.744272640252739	0.999180657885137	-1.12234971820666	-0.0351835891808135	0.934491574125921	0.998328760984249	-1.08716612902585
chr8	41620907	41621307	401	+	utr3	GPAT4	0.551165023565318	1	0.756283755375985	1	0.804734087293355	0.999180657885137	-0.0664956871926181	-0.0351835891808135	0.934491574125921	0.998328760984249	-0.0313120980118046
chr8	41621406	41621556	151	+	utr3	GPAT4	0.849204515751884	1	0.798313689920945	1	0.764289538894468	0.999180657885137	0.131181450451069	-0.0351835891808135	0.934491574125921	0.998328760984249	0.166365039631882
chr8	42321910	42322361	452	+	utr3	IKBKB	0.606758934765584	1	0.682557153421178	1	0.780866305181085	0.999180657885137	0.16075049989099	0.172574646997916	0.759202090116078	0.998328760984249	-0.0118241471069255
chr8	42329306	42331504	2199	+	utr3	IKBKB	0.987818781751043	1	0.986173047457709	1	0.752269724386293	0.999180657885137	-0.178302598444336	0.172574646997916	0.759202090116078	0.998328760984249	-0.350877245442252
chr8	42541602	42541701	100	+	utr5	SMIM19	0.740220207838122	1	0.857349337164461	1	0.736696153012107	0.999180657885137	-0.239153149596279	0.304396937304246	0.607364600359254	0.997962571096369	-0.543550086900525
chr8	43056402	43056501	100	+	exon	FNTA	0.513733232319795	1	0.703902807196048	1	0.509226208062779	0.999180657885137	-0.494614821212954	0.338298471996787	0.605558885808151	0.997962571096369	-0.832913293209742
chr8	43199558	43199758	201	+	utr3	HGSNAT	0.668810107679166	1	0.727656643865566	1	0.616397818680776	0.999180657885137	-0.989311536882966	0.266783705998708	0.608208527358351	0.997962571096369	-1.25609524288167
chr8	47961509	47961658	150	+	utr5	MCM4	0.472050467690685	1	0.687440262734187	1	0.875148353555029	0.999180657885137	-0.0922208459962353	0.510864960812436	0.329646124185646	0.945980750672787	-0.603085806808671
chr8	51899863	51899961	99	+	exon	RP11-110G21.1	0.55105851018583	1	0.663908642908832	1	0.698485372079928	0.999180657885137	-0.193436974368243	0.811547519415243	0.306440617728954	0.935465953576261	-1.00498449378349
chr8	56010777	56010877	101	+	utr3	LYN	0.642359523862696	1	0.548826176000723	1	0.673876921687387	0.999180657885137	0.20907357732922	-0.0845861628525613	0.842198301864471	0.998328760984249	0.293659740181781
chr8	58146085	58147184	1100	+	utr5	FAM110B	0.991072373715365	1	0.997546995295125	1	0.713675054263267	0.999180657885137	-1.34769328076742	-1.62454786382481	0.00262476497131852	0.0967456774034832	0.276854583057391
chr8	60678928	60679028	101	+	utr5	CHD7	0.951634812885018	1	0.845101747405599	1	0.910262926995424	0.999180657885137	-0.247096639995508	-0.154515946179813	0.71728708608931	0.998328760984249	-0.0925806938156944
chr8	60741675	60741875	201	+	exon	CHD7	0.655436631140883	1	0.665284594716279	1	0.940472241018372	0.999180657885137	-0.534160483487988	-0.154515946179813	0.71728708608931	0.998328760984249	-0.379644537308175
chr8	60742774	60743073	300	+	utr3	CHD7	0.597831738721625	1	0.684957859398604	1	0.699172683465837	0.999180657885137	-0.0525303394209515	-0.154515946179813	0.71728708608931	0.998328760984249	0.101985606758862
chr8	60781225	60781425	201	+	exon	CHD7	0.405402775372338	1	0.454406527067722	1	0.917174081292733	0.999180657885137	-0.53050671905581	-0.154515946179813	0.71728708608931	0.998328760984249	-0.375990772875997
chr8	60852885	60854396	1512	+	exon	CHD7	0.768055790572124	1	0.963910525034079	1	0.923196551028902	0.999180657885137	-0.72476625663562	-0.154515946179813	0.71728708608931	0.998328760984249	-0.570250310455807
chr8	60856721	60860986	4266	+	exon	CHD7	0.885144813543397	1	0.933658042485594	1	0.786443941585314	0.999180657885137	-0.101007906147426	-0.154515946179813	0.71728708608931	0.998328760984249	0.0535080400323872
chr8	60865131	60865930	800	+	exon	CHD7	0.953217188543111	1	0.991823249122294	1	0.932397100800159	0.999180657885137	-0.458034531934274	-0.154515946179813	0.71728708608931	0.998328760984249	-0.303518585754461
chr8	63168652	63168851	200	+	utr5	YTHDF3	0.285990784188803	1	0.479995766199876	1	0.745690296192917	0.999180657885137	-0.156791152602717	-0.235241971037741	0.58600355433652	0.99567366381531	0.0784508184350238
chr8	63186635	63186734	100	+	utr3	YTHDF3	0.834386795986392	1	0.781793545813315	1	0.78385469136118	0.999180657885137	-0.361120726203729	-0.235241971037741	0.58600355433652	0.99567366381531	-0.125878755165988
chr8	63186983	63187082	100	+	utr3	YTHDF3	0.143788040538004	1	0.249160521551228	1	0.611735136067068	0.999180657885137	0.738463734934464	-0.235241971037741	0.58600355433652	0.99567366381531	0.973705705972205
chr8	66429077	66430343	1267	+	utr3	RRS1	0.573034642569521	1	0.518991789308362	1	0.729993753481619	0.999180657885137	-0.384964009817678	-0.318508284451801	0.467594418264317	0.979318369352239	-0.0664557253658777
chr8	73008914	73009014	101	+	exon	TERF1	0.742932938842766	1	0.810975819054201	1	0.920594236091357	0.999180657885137	0.161275962066893	-0.126312155553954	0.785681424879292	0.998328760984249	0.287588117620846
chr8	73982286	73982386	101	+	utr3	TMEM70	0.54996537198125	1	0.684227454603001	1	0.75790466933873	0.999180657885137	-0.362022887471033	0.73348247503604	0.24168458557384	0.89305725211683	-1.09550536250707
chr8	80485669	80486695	1027	+	utr5	ZBTB10	0.156082306648036	1	0.2974906064076	1	0.0301218893120143	0.45881678147575	-1.76249716465538	-0.86769224732815	0.13140039404709	0.750462150075976	-0.894804917327232
chr8	80486945	80499503	12559	+	utr5	ZBTB10	0.838223657916032	1	0.928502990655304	1	0.943359786647686	0.999180657885137	-1.04085246119951	-0.86769224732815	0.13140039404709	0.750462150075976	-0.173160213871363
chr8	80499602	80499702	101	+	exon	ZBTB10	0.977499547567497	1	0.932709583772015	1	0.980515804187276	0.999180657885137	-1.01254286918176	-0.86769224732815	0.13140039404709	0.750462150075976	-0.144850621853614
chr8	80519389	80519588	200	+	utr3	ZBTB10	0.882657011460831	1	0.868223641650706	1	0.4793678094574	0.999180657885137	-1.09765744006993	-0.86769224732815	0.13140039404709	0.750462150075976	-0.22996519274178
chr8	89757895	89758143	249	+	utr5	RIPK2	0.266747725121673	1	0.364121113433634	1	0.476561633996863	0.999180657885137	-0.848172663481839	-1.18677846339433	0.0138962059679918	0.26755657512495	0.33860579991249
chr8	89902058	89902566	509	+	utr5	OSGIN2	0.365510418008362	1	0.316960535169315	1	0.003038547759066	0.0667563703791353	-0.93086886319306	-1.172181254345	0.0515957437579865	0.517680546854706	0.241312391151941
chr8	91070345	91071165	821	+	utr5	OTUD6B	0.690701320357446	1	0.933137977440597	1	0.991941392567845	0.999180657885137	-1.48670185720687	-0.867125287013362	0.159411403158228	0.804250453227982	-0.61957657019351
chr8	94719903	94726368	6466	+	utr5	DPY19L4	0.997458520614394	1	0.818121085215644	1	0.639914916573298	0.999180657885137	-0.113687343352285	-0.435495683248381	0.32596815494822	0.944376233592242	0.321808339896096
chr8	96333548	96333648	101	+	utr3	PTDSS1	0.96220542226883	1	0.963903574284409	1	0.874900235854744	0.999180657885137	0.31009089290532	0.342675537909988	0.331532193087444	0.946325246291966	-0.0325846450046681
chr8	96493650	96494298	649	+	utr5	SDC2	0.611613602464738	1	0.931546098362243	1	0.841615784859166	0.999180657885137	-0.198021617300518	0.452078422148013	0.33850618548986	0.948570936645089	-0.650100039448531
chr8	97644229	97644728	500	+	utr5	MTDH	0.081014084171245	1	0.227445827473377	1	0.0014981950396781	0.0360202835718833	-1.86518792744968	-0.474522908474324	0.333266001475352	0.947606168123576	-1.39066501897535
chr8	98157656	98158052	397	+	exon	POP1	0.517099480399448	1	0.630045511213009	1	0.882200887376485	0.999180657885137	-0.318755921859959	-0.172692239345463	0.641227669987253	0.998328760984249	-0.146063682514496
chr8	102808549	102809276	728	+	exon	KB-1732A1.1	0.674040286933787	1	0.759662537575942	1	0.898629538088221	0.999180657885137	0.679678537493855	0.85884365093149	0.0594037661280543	0.55025373359919	-0.179165113437635
chr8	106657921	106658071	151	+	utr5	OXR1	0.664620818193142	1	0.75911000051026	1	0.765915644698895	0.999180657885137	0.379757819187928	0.143340494805053	0.777237446485752	0.998328760984249	0.236417324382875
chr8	106706520	106706669	150	+	utr3	OXR1	0.93432546220594	1	0.92291926435155	1	0.695962525739509	0.999180657885137	-0.586232283914151	0.143340494805053	0.777237446485752	0.998328760984249	-0.729572778719204
chr8	106706969	106707068	100	+	utr3	OXR1	0.996287620228238	1	0.904110397960902	1	0.775257463643987	0.999180657885137	-0.459836173460819	0.143340494805053	0.777237446485752	0.998328760984249	-0.603176668265872
chr8	109564454	109564554	101	+	exon	EBAG9	0.605586340249591	1	0.729612975455421	1	0.963449546331311	0.999180657885137	0.185224532635407	0.00632186777406072	0.989177260852786	0.999328335780926	0.178902664861346
chr8	120812219	120812467	249	+	exon	RP11-713M15.2	0.318900978149209	1	0.501937700553779	1	0.591470486252374	0.999180657885137	-0.145642483998532	0.478469762717577	0.562216588018581	0.99021415676949	-0.624112246716108
chr8	122951577	122951775	199	+	exon	ZHX2	NA	NA	0.973505302083219	1	0.788589399648067	0.999180657885137	-0.176504278098532	0.243434928218707	0.554797463536618	0.988479356819243	-0.419939206317239
chr8	122952073	122952172	100	+	exon	ZHX2	0.300984579922456	1	0.303438409046549	1	0.696297683751402	0.999180657885137	0.20386212887352	0.243434928218707	0.554797463536618	0.988479356819243	-0.0395727993451864
chr8	122952718	122952867	150	+	exon	ZHX2	0.338506910655861	1	0.356577922713986	1	0.20506806935436	0.999180657885137	1.48282927405574	0.243434928218707	0.554797463536618	0.988479356819243	1.23939434583703
chr8	122953165	122953363	199	+	exon	ZHX2	0.590286311322244	1	0.70401286786088	1	0.993208315466197	0.999180657885137	0.381056833773712	0.243434928218707	0.554797463536618	0.988479356819243	0.137621905555005
chr8	122953512	122973370	19859	+	utr3	ZHX2	0.807006645821415	1	0.909540250167309	1	0.830037697714929	0.999180657885137	-0.351558199360139	0.243434928218707	0.554797463536618	0.988479356819243	-0.594993127578846
chr8	124451365	124451464	100	+	exon	TRMT12	1	1	0.78046836016353	1	0.306575405638192	0.999180657885137	0.561831481491937	0.998785002242798	0.138386603693835	0.765646244133752	-0.436953520750861
chr8	125436112	125436312	201	+	exon	TRIB1	0.92834678166876	1	0.969592879980158	1	0.930159490444895	0.999180657885137	-0.697602287179744	-0.72221141583207	0.06009354013716	0.553423620360902	0.0246091286523255
chr8	127736073	127736516	444	+	utr5	MYC	0.215604032832711	1	0.445060710373805	1	0.143449671577154	0.999180657885137	-1.23810634836632	0.101521532970452	0.863230446509521	0.998328760984249	-1.33962788133678
chr8	127738386	127741041	2656	+	utr3	MYC	0.875380515367067	1	0.986241718116155	1	0.893608266869221	0.999180657885137	-0.402459102458961	0.101521532970452	0.863230446509521	0.998328760984249	-0.503980635429413
chr8	127794583	127794683	101	+	exon	PVT1_1	0.137786123087302	1	0.227624062144706	1	0.01723334794016	0.28894202122038	-2.58199429628525	NA	NA	NA	NA
chr8	127890710	127890859	150	+	exon	PVT1_3	0.826800918999436	1	0.782018730107422	1	0.412975288159049	0.999180657885137	-0.809680452067592	NA	NA	NA	NA
chr8	140511347	140511544	198	+	utr5	CHRAC1	0.27270045500344	1	0.447689671061541	1	0.771335832195966	0.999180657885137	-1.01854152855878	-0.16155003928088	0.678112209765019	0.998328760984249	-0.856991489277899
chr8	140515216	140515315	100	+	utr3	CHRAC1	0.906701407127877	1	0.872986596687316	1	0.904327267564106	0.999180657885137	-0.760201016226213	-0.16155003928088	0.678112209765019	0.998328760984249	-0.598650976945333
chr8	141168333	141168433	101	+	exon	DENND3	0.691879109309924	1	0.717566822170995	1	0.0525457374595817	0.709130333794937	-1.66494656848658	-1.21202959983347	0.147719017850453	0.781438512037461	-0.452916968653107
chr8	141421395	141421643	249	+	utr5	PTP4A3	NA	NA	0.484930266360426	1	0.157796193146608	0.999180657885137	1.4453422803187	0.733308521975071	0.297967383506172	0.929290839114095	0.712033758343628
chr8	141431066	141431165	100	+	utr3	PTP4A3	0.870379402505483	1	0.771321450215415	1	0.657882180640547	0.999180657885137	0.715959214308188	0.733308521975071	0.297967383506172	0.929290839114095	-0.0173493076668831
chr8	141432008	141432256	249	+	utr3	PTP4A3	0.864929788868739	1	0.564442727933697	1	0.0165672168908627	0.282522532006977	2.01582598567237	0.733308521975071	0.297967383506172	0.929290839114095	1.2825174636973
chr8	143020906	143021377	472	+	utr5	LY6E	0.714465522820497	1	0.763583970468666	1	0.543971241034331	0.999180657885137	0.15180889885485	-0.165639801433988	NA	NA	0.317448700288838
chr8	143021726	143021825	100	+	utr3	LY6E	0.482776721956404	1	0.658312297605908	1	0.879523482917817	0.999180657885137	-0.481582150997877	-0.165639801433988	NA	NA	-0.315942349563889
chr8	143021925	143022124	200	+	utr3	LY6E	0.98273647407959	1	0.949846488113222	1	0.872113398291701	0.999180657885137	-0.548348312265858	-0.165639801433988	NA	NA	-0.38270851083187
chr8	143249218	143250949	1732	+	utr3	RP13-582O9.6	0.494748264427006	1	0.520175236751077	1	0.567025046620302	0.999180657885137	0.633845841610226	NA	NA	NA	NA
chr8	143251047	143251297	251	+	utr3	RP13-582O9.6	0.867549056806917	1	0.989005993006987	1	0.762753771629491	0.999180657885137	0.297324436072738	NA	NA	NA	NA
chr8	143260419	143260816	398	+	utr3	ZFP41	0.962221042385999	1	0.91917893624542	1	0.902662879219707	0.999180657885137	0.0878265326259704	0.360049090404901	0.676090036341826	0.998328760984249	-0.272222557778931
chr8	143260965	143261164	200	+	utr3	ZFP41	0.506827015899496	1	0.496843748997484	1	0.272722220168317	0.999180657885137	0.902453361369149	0.360049090404901	0.676090036341826	0.998328760984249	0.542404270964248
chr8	143261313	143261562	250	+	utr3	ZFP41	0.619765608348975	1	0.917435772198896	1	0.603822142248189	0.999180657885137	-0.778817349124046	0.360049090404901	0.676090036341826	0.998328760984249	-1.13886643952895
chr8	143295465	143296823	1359	+	utr3	ZNF696	0.250615828872698	1	0.438692007424535	1	0.658328019836264	0.999180657885137	-0.575589846419497	0.0583492881865465	0.914251120729133	0.998328760984249	-0.633939134606043
chr8	143296922	143297170	249	+	utr3	ZNF696	0.480733870512891	1	0.709601662595469	1	0.970072227113357	0.999180657885137	-0.319732450585344	0.0583492881865465	0.914251120729133	0.998328760984249	-0.37808173877189
chr8	143559785	143559984	200	+	exon	GSDMD	0.499717047630245	1	0.712079262274105	1	0.502819465771349	0.999180657885137	0.0126737676075423	0.621245382650604	0.576283038661443	0.993680333779761	-0.608571615043062
chr8	143560133	143560779	647	+	exon	GSDMD	0.983994227217162	1	0.783970723478707	1	0.474701567830088	0.999180657885137	0.515615324812332	0.621245382650604	0.576283038661443	0.993680333779761	-0.105630057838272
chr8	143560977	143561226	250	+	exon	GSDMD	0.988256069743058	1	0.785007288733694	1	0.848279446949735	0.999180657885137	0.243638282472175	0.621245382650604	0.576283038661443	0.993680333779761	-0.377607100178429
chr8	143561929	143562078	150	+	exon	GSDMD	0.789295326753555	1	0.69126017683837	1	0.685185112744779	0.999180657885137	0.258834773437995	0.621245382650604	0.576283038661443	0.993680333779761	-0.36241060921261
chr8	143562475	143562963	489	+	utr3	GSDMD	0.97212980937394	1	0.959384011296209	1	0.699607584791988	0.999180657885137	0.507068049306337	0.621245382650604	0.576283038661443	0.993680333779761	-0.114177333344268
chr8	143580057	143580157	101	+	exon	RP11-661A12.8	0.557676075132635	1	0.907844717482553	1	0.502376156629088	0.999180657885137	0.103992672496525	0.447065519063297	0.700592176800187	0.998328760984249	-0.343072846566772
chr8	143580556	143580756	201	+	exon	RP11-661A12.8	0.912945708645172	1	0.925760234126868	1	0.288585917640382	0.999180657885137	0.836717742196181	0.447065519063297	0.700592176800187	0.998328760984249	0.389652223132884
chr8	143581106	143581356	251	+	exon	RP11-661A12.8	0.534883179100844	1	0.82616913160605	1	0.337050733992717	0.999180657885137	0.636323855761263	0.447065519063297	0.700592176800187	0.998328760984249	0.189258336697966
chr8	143598184	143598284	101	+	exon	TIGD5	0.679812550895452	1	0.613482080187265	1	0.90049374349879	0.999180657885137	1.04254948665913	0.856541321657048	0.411448695761969	0.967153466580726	0.186008165002084
chr8	143598783	143598933	151	+	exon	TIGD5	0.995371065476311	1	0.883420485392501	1	0.951253339627602	0.999180657885137	0.0865661583605357	0.856541321657048	0.411448695761969	0.967153466580726	-0.769975163296512
chr8	143599033	143600031	999	+	utr3	TIGD5	0.27097995032919	1	0.511946222248013	1	0.83075167354875	0.999180657885137	-0.249949906653781	0.856541321657048	0.411448695761969	0.967153466580726	-1.10649122831083
chr8	143649958	143650654	697	+	utr5	ZNF623	0.776902090677636	1	0.915405079167229	1	0.686806877396149	0.999180657885137	-0.63157044334734	-0.457160711364901	0.23527607239311	0.888345690993717	-0.174409731982439
chr8	143650753	143651002	250	+	exon	ZNF623	0.563566716940005	1	0.603428924594349	1	0.716864869926108	0.999180657885137	-1.01184637762765	-0.457160711364901	0.23527607239311	0.888345690993717	-0.554685666262744
chr8	143651101	143651200	100	+	exon	ZNF623	0.971343754713402	1	0.933290785204605	1	0.915805062513771	0.999180657885137	-1.30119496010959	-0.457160711364901	0.23527607239311	0.888345690993717	-0.844034248744684
chr8	143651598	143651747	150	+	utr3	ZNF623	0.976829378789509	1	0.905896964694545	1	0.758475103368532	0.999180657885137	-0.301423076449247	-0.457160711364901	0.23527607239311	0.888345690993717	0.155737634915655
chr8	143651946	143652045	100	+	utr3	ZNF623	0.571908967796886	1	0.740811385086377	1	0.524411134987544	0.999180657885137	-0.588683742201164	-0.457160711364901	0.23527607239311	0.888345690993717	-0.131523030836263
chr8	143691099	143691199	101	+	utr5	ZNF707	0.897468521509211	1	0.882495867224788	1	0.624681855241208	0.999180657885137	0.17950127743528	-0.0308583884416748	0.970716986858981	0.998880664135717	0.210359665876955
chr8	143691597	143691697	101	+	utr3	ZNF707	0.248387588669824	1	0.345679120430159	1	7.07075100907464e-07	3.96039757068719e-05	-1.83160416842057	-0.0308583884416748	0.970716986858981	0.998880664135717	-1.8007457799789
chr8	143692295	143695129	2835	+	utr3	ZNF707	0.842017007971994	1	0.694913867771538	1	0.835909168139678	0.999180657885137	0.00677120838371788	-0.0308583884416748	0.970716986858981	0.998880664135717	0.0376295968253927
chr8	144078723	144078868	146	+	utr5	EXOSC4	0.788281109649137	1	0.992632570205978	1	0.994509102721061	0.999180657885137	0.330319742942342	0.372820093607493	0.706300492824895	0.998328760984249	-0.0425003506651506
chr8	144079973	144080070	98	+	exon	EXOSC4	0.890059189964259	1	0.68746318642819	1	0.956426324741003	0.999180657885137	-0.0837738871022277	0.372820093607493	0.706300492824895	0.998328760984249	-0.45659398070972
chr8	144080259	144080550	292	+	utr3	EXOSC4	0.845681689052791	1	0.941784254735127	1	0.653328368511651	0.999180657885137	0.197803707746687	0.372820093607493	0.706300492824895	0.998328760984249	-0.175016385860806
chr8	144095866	144096014	149	+	exon	CYC1	0.828716300837127	1	0.871049478062206	1	0.394306469148279	0.999180657885137	0.319666622240489	0.606641438408126	0.332129560726604	0.946911189874615	-0.286974816167637
chr8	144096737	144097125	389	+	exon	CYC1	0.449135699518921	1	0.522081697322745	1	0.696475122494735	0.999180657885137	0.946227445613328	0.606641438408126	0.332129560726604	0.946911189874615	0.339586007205202
chr8	144105985	144106162	178	+	exon	MAF1	0.594244163226645	1	0.627058672378092	1	0.499924531046275	0.999180657885137	1.09902948714448	0.826582424572303	0.317844079483004	0.941268269525754	0.27244706257218
chr8	144107166	144107364	199	+	utr3	MAF1	0.979126784331475	1	0.840855222076319	1	0.482673568183891	0.999180657885137	0.446069910521338	0.826582424572303	0.317844079483004	0.941268269525754	-0.380512514050964
chr8	144139237	144140152	916	+	utr3	HGH1	0.511060494107814	1	0.514457950412737	1	0.427730201957898	0.999180657885137	0.851638997835482	0.780086453736259	0.318821990935749	0.942030536587482	0.0715525440992231
chr8	144179505	144180246	742	+	exon	MROH1	0.922960854817894	1	0.837561918992399	1	0.893609855901406	0.999180657885137	0.243534048974789	0.230061665028525	0.842965577647699	0.998328760984249	0.0134723839462637
chr8	144255614	144258784	3171	+	exon	MROH1	0.974268509208155	1	0.782074785506295	1	0.993781385812226	0.999180657885137	-0.0674565400257309	0.230061665028525	0.842965577647699	0.998328760984249	-0.297518205054256
chr8	144258884	144259964	1081	+	exon	MROH1	0.974439298911234	1	0.743924853069466	1	0.737711332573498	0.999180657885137	0.13678684497542	0.230061665028525	0.842965577647699	0.998328760984249	-0.093274820053105
chr8	144261287	144261691	405	+	exon	MROH1	0.558744140050956	1	0.675549875757768	1	0.889847671015547	0.999180657885137	-0.110784740659923	0.230061665028525	0.842965577647699	0.998328760984249	-0.340846405688448
chr8	144261791	144261890	100	+	utr3	MROH1	0.502224554910317	1	0.617016812477897	1	0.951876051138703	0.999180657885137	-0.168128785684909	0.230061665028525	0.842965577647699	0.998328760984249	-0.398190450713434
chr8	144268232	144268331	100	+	utr3	SCX	0.795518183138336	1	0.797490096784186	1	0.703847864263092	0.999180657885137	0.347168290829126	0.797990361535605	0.769992223600171	NA	-0.450822070706479
chr8	144309546	144309872	327	+	utr3	HSF1	0.591748953939727	1	0.617570591039961	1	0.535258478674001	0.999180657885137	0.652545335286914	0.611952431308689	NA	NA	0.0405929039782246
chr8	144314127	144314424	298	+	utr3	HSF1	0.946424310889943	1	0.79380494994052	1	0.379026968754277	0.999180657885137	0.643149033822333	0.611952431308689	NA	NA	0.0311966025136443
chr8	144358625	144359022	398	+	utr5	SLC52A2	0.142184625707293	1	0.28210957024889	1	2.25328562867252e-05	0.000848645087389939	-1.72700157281465	0.374967977212995	0.754338337531431	0.998328760984249	-2.10196955002765
chr8	144359220	144359369	150	+	utr5	SLC52A2	0.603905720730639	1	0.76095883004007	1	0.521654345660588	0.999180657885137	-0.659861838321324	0.374967977212995	0.754338337531431	0.998328760984249	-1.03482981553432
chr8	144359667	144359766	100	+	exon	SLC52A2	0.427079488545536	1	0.660646985947304	1	0.424425098513517	0.999180657885137	-1.07743152385514	0.374967977212995	0.754338337531431	0.998328760984249	-1.45239950106814
chr8	144360925	144361173	249	+	utr3	SLC52A2	0.955751654756413	1	0.908542244858452	1	0.992001663989173	0.999180657885137	-0.143206217313422	0.374967977212995	0.754338337531431	0.998328760984249	-0.518174194526417
chr8	144393092	144393192	101	+	utr3	ADCK5	0.895097425961421	1	0.830600118152273	1	0.666623923856004	0.999180657885137	-0.585524704090408	0.0945506374584074	NA	NA	-0.680075341548816
chr8	144467295	144467532	238	+	exon	KIFC2	0.584971824334494	1	0.507057499055264	1	0.930198890325239	0.999180657885137	-0.573895164322008	-1.05560949328905	NA	NA	0.481714328967042
chr8	144496468	144496965	498	+	utr5	PPP1R16A	0.244803982475267	1	0.41214017451645	1	0.560617778162493	0.999180657885137	-1.0325969137656	1.11518504317425	0.230498348136362	0.885540683299762	-2.14778195693985
chr8	144497064	144497412	349	+	utr5	PPP1R16A	0.604140686405973	1	0.795076601665968	1	0.881934865340935	0.999180657885137	-0.00913427284981889	1.11518504317425	0.230498348136362	0.885540683299762	-1.12431931602407
chr8	144501151	144502022	872	+	utr3	PPP1R16A	0.547909023426472	1	0.33518214079148	1	0.271407051805463	0.999180657885137	1.5876506935832	1.11518504317425	0.230498348136362	0.885540683299762	0.472465650408951
chr8	144509123	144509320	198	+	utr5	MFSD3	0.904182477585016	1	0.877258457241164	1	0.955902460957096	0.999180657885137	-0.388848243486239	0.267483301066279	0.780725690258863	0.998328760984249	-0.656331544552518
chr8	144519720	144519919	200	+	utr5	LRRC14	0.742067526683881	1	0.909252711001519	1	0.970240883480791	0.999180657885137	0.180294837667164	0.446789987439375	0.634232210131686	0.998328760984249	-0.266495149772212
chr8	144520019	144520551	533	+	exon	LRRC14	0.0877504183209286	1	0.180058761307851	1	0.254282952267857	0.999180657885137	-1.24308886954344	0.446789987439375	0.634232210131686	0.998328760984249	-1.68987885698282
chr8	144520800	144521637	838	+	utr3	LRRC14	0.731131446943096	1	0.816288332525108	1	0.915915978045265	0.999180657885137	-0.409658295183174	0.446789987439375	0.634232210131686	0.998328760984249	-0.85644828262255
chr8	144522534	144522784	251	+	utr3	LRRC14	0.550056727254196	1	0.727762872585278	1	0.000298680433088209	0.00878292788913809	-0.520471151981053	0.446789987439375	0.634232210131686	0.998328760984249	-0.967261139420428
chr8	144522933	144523582	650	+	utr3	LRRC14	0.589657445479128	1	0.827732906860309	1	0.840248181904099	0.999180657885137	0.0263642560909896	0.446789987439375	0.634232210131686	0.998328760984249	-0.420425731348386
chr8	144524081	144524330	250	+	utr3	LRRC14	0.616032653699987	1	0.536680009302306	1	0.363809098358492	0.999180657885137	0.664270795794188	0.446789987439375	0.634232210131686	0.998328760984249	0.217480808354813
chr8	144807248	144808736	1489	+	utr3	ZNF517	0.721464949073574	1	0.955685195945931	1	0.606319092265096	0.999180657885137	0.53294347601857	0.707742957625144	0.0691965746233014	0.593651431964885	-0.174799481606574
chr8	144810326	144811119	794	+	utr3	ZNF517	0.730354069590281	1	0.965722308875235	1	0.759446768270697	0.999180657885137	0.458683539437501	0.707742957625144	0.0691965746233014	0.593651431964885	-0.249059418187643
chr8	144841355	144841655	301	+	utr5	ZNF7	0.64289968669656	1	0.697285320410781	1	0.714043332866498	0.999180657885137	-0.896735845939738	-0.604449120294362	0.153194919508199	0.79168229388177	-0.292286725645375
chr8	144841955	144842304	350	+	utr3	ZNF7	0.405355240022918	1	0.424956843657661	1	0.760382190546433	0.999180657885137	-0.560759573031302	-0.604449120294362	0.153194919508199	0.79168229388177	0.0436895472630602
chr8	145052825	145053299	475	+	exon	C8orf33	0.916163032678608	1	0.906867380751153	1	0.911789851700396	0.999180657885137	-0.0964715225236247	-0.0374998877207707	0.914747165263616	0.998328760984249	-0.0589716348028541
chr8	492414	494983	2570	-	exon	TDRP	0.752002361914001	1	0.91433467861778	1	0.641291495176642	0.999180657885137	-1.13513155800526	-0.80116377854225	0.10429679647383	0.690814430221626	-0.333967779463007
chr8	544721	544820	100	-	utr5	TDRP	0.0651845784933155	1	0.144139031679743	1	5.97623882014029e-10	6.62193244918588e-08	-1.8543446529235	-0.80116377854225	0.10429679647383	0.690814430221626	-1.05318087438125
chr8	673338	673737	400	-	exon	ERICH1	0.106273589282245	1	0.287240849853062	1	0.275726774103894	0.999180657885137	-1.6381021961759	-0.65620837780085	0.315367624153066	0.939550119611297	-0.981893818375053
chr8	691003	731163	40161	-	utr5	ERICH1	0.499615866659097	1	0.751540628797119	1	0.967388913786871	0.999180657885137	-1.18204310355999	-0.65620837780085	0.315367624153066	0.939550119611297	-0.525834725759138
chr8	6405725	6406322	598	-	exon	RP11-115C21.2	0.582572581906804	1	0.615437387431548	1	0.34714566560747	0.999180657885137	0.974922514527897	-0.0404496751539773	0.944222049498105	0.998328760984249	1.01537218968187
chr8	8318578	8318776	199	-	exon	SGK223	0.801073862344171	1	0.993152600388723	1	0.690119569333558	0.999180657885137	-0.646072240950074	-0.0721605134005618	NA	NA	-0.573911727549512
chr8	8327876	8328124	249	-	exon	SGK223	0.809311140874578	1	0.813561557094414	1	0.895176168589083	0.999180657885137	-0.451708063464966	-0.0721605134005618	NA	NA	-0.379547550064404
chr8	8339487	8377881	38395	-	exon	SGK223	0.446899476000639	1	0.351021462072341	1	0.433383070025385	0.999180657885137	-1.06153626288298	-0.0721605134005618	NA	NA	-0.989375749482418
chr8	8785798	8785997	200	-	utr3	MFHAS1	0.978518699083429	1	0.784142032311787	1	0.495595054441627	0.999180657885137	-1.5550264478607	-0.389750006743928	0.353744933526391	0.955469873908484	-1.16527644111678
chr8	8890453	8891999	1547	-	exon	MFHAS1	0.158774797599759	1	0.392468651476493	1	0.310773295687604	0.999180657885137	-1.04633637201376	-0.389750006743928	0.353744933526391	0.955469873908484	-0.656586365269832
chr8	8892149	8892648	500	-	exon	MFHAS1	0.095703326423359	1	0.20766918271665	1	0.105403365750566	0.999180657885137	-1.68639455157084	-0.389750006743928	0.353744933526391	0.955469873908484	-1.29664454482691
chr8	8892747	8893096	350	-	utr5	MFHAS1	0.0825667417589725	1	0.14079645033251	1	0.0031128855088901	0.0681935993072186	-1.39690583785116	-0.389750006743928	0.353744933526391	0.955469873908484	-1.00715583110723
chr8	9555783	9556520	738	-	exon	RP11-375N15.2	0.487034817575437	1	0.793594839029953	1	0.969248377634297	0.999180657885137	-0.0682994323963127	1.22702547753013	0.198916566199034	0.856249378406586	-1.29532490992645
chr8	10726421	10726518	98	-	exon	CTD-2135J3.4	0.341826163848312	1	0.10153335210674	1	0.417115328402351	0.999180657885137	0.176663570592025	NA	NA	NA	NA
chr8	10765307	10765700	394	-	utr3	PINX1	0.814908761143767	1	0.930565847796711	1	0.826420170465073	0.999180657885137	0.0290114923700991	-0.150636256185824	0.756655140895579	0.998328760984249	0.179647748555923
chr8	11844817	11845016	200	-	utr3	CTSB	0.662882183269172	1	0.699445375364571	1	0.796530625771875	0.999180657885137	0.400932887991923	0.804203668572125	0.115764724565084	0.713413583282359	-0.403270780580202
chr8	12754892	12755391	500	-	exon	LONRF1	0.183004946475268	1	0.255017535463193	1	0.010488769297143	0.19125943023469	-3.00522890145472	-0.911925165663722	0.0606675326408144	0.557098686412738	-2.093303735791
chr8	13099379	13099879	501	-	exon	DLC1	0.955510461563093	1	0.99816090760885	1	0.928762371951337	0.999180657885137	-0.2369487247828	-0.530892605334912	0.21423888172662	0.872754257846694	0.293943880552112
chr8	13099979	13100779	801	-	utr5	DLC1	0.908146661795391	1	0.912875077421727	1	0.955086151096902	0.999180657885137	0.0145603146195665	-0.530892605334912	0.21423888172662	0.872754257846694	0.545452919954479
chr8	13276325	13276525	201	-	utr5	DLC1	0.0925452310261947	1	0.128933759373099	1	4.6012169658217e-17	1.75893021560949e-14	-1.38435918616797	-0.530892605334912	0.21423888172662	0.872754257846694	-0.853466580833054
chr8	18084549	18084898	350	-	utr3	ASAH1	0.290997348203707	1	0.385630532393396	1	0.931500515744971	0.999180657885137	0.370191081295347	0.436021801993259	0.340917733317682	0.950241048966022	-0.0658307206979122
chr8	18867984	18871689	3706	-	exon	PSD3	0.72373395909146	1	0.837409538570677	1	0.920372022214974	0.999180657885137	0.691435585865509	0.156985074072327	0.729338951720015	0.998328760984249	0.534450511793182
chr8	18871889	18872038	150	-	exon	PSD3	0.612313178903898	1	0.816371278092572	1	0.891991958296256	0.999180657885137	-0.0749809815890657	0.156985074072327	0.729338951720015	0.998328760984249	-0.231966055661393
chr8	19405656	19405955	300	-	utr3	CSGALNACT1	0.581537791907948	1	0.646743088648329	1	0.969686321449681	0.999180657885137	-2.36680380450457	-1.3912661762929	0.0247873203745869	0.366810875766307	-0.975537628211667
chr8	19505466	19505616	151	-	exon	CSGALNACT1	1	1	0.83086116574024	1	0.866262013351153	0.999180657885137	-2.37249524942412	-1.3912661762929	0.0247873203745869	0.366810875766307	-0.981229073131218
chr8	22106921	22107506	586	-	utr3	NUDT18	0.65332440475918	1	0.662924480742775	1	0.36831957790636	0.999180657885137	0.099278318974711	-0.218813721830569	0.777586511499218	0.998328760984249	0.31809204080528
chr8	22107749	22107945	197	-	utr3	NUDT18	0.715278694709122	1	0.785793018813882	1	0.704007785681005	0.999180657885137	-0.420314122662207	-0.218813721830569	0.777586511499218	0.998328760984249	-0.201500400831638
chr8	22108091	22108335	245	-	utr3	NUDT18	0.956484616362241	1	0.758877504053567	1	0.791565759060468	0.999180657885137	-0.944171990151603	-0.218813721830569	0.777586511499218	0.998328760984249	-0.725358268321034
chr8	22125490	22127221	1732	-	exon	HR	0.698550668339908	1	0.767682002564675	1	0.81603433188114	0.999180657885137	-0.82524297730978	-1.62638220970053	NA	NA	0.801139232390754
chr8	22220101	22220200	100	-	utr3	PHYHIP	0.909662225698358	1	0.985401419978576	1	0.95142689010999	0.999180657885137	0.406183239322514	0.191361435379659	0.841133162419913	0.998328760984249	0.214821803942855
chr8	22221193	22221292	100	-	utr3	PHYHIP	0.698100141576999	1	0.197738139352766	1	0.596049400712971	0.999180657885137	1.55493836962488	0.191361435379659	0.841133162419913	0.998328760984249	1.36357693424522
chr8	22620816	22620965	150	-	utr3	BIN3	0.988743445904458	1	0.977770715674447	1	0.520726899144027	0.999180657885137	0.795299521824643	-0.122002105419224	0.819632314634573	0.998328760984249	0.917301627243867
chr8	22621263	22621561	299	-	utr3	BIN3	0.988275891110285	1	0.929270835942981	1	0.883712928229143	0.999180657885137	-0.139585010694035	-0.122002105419224	0.819632314634573	0.998328760984249	-0.0175829052748108
chr8	22623949	22624320	372	-	utr3	BIN3	0.699352267927555	1	0.543210524371629	1	0.827914471239476	0.999180657885137	-0.190620251095153	-0.122002105419224	0.819632314634573	0.998328760984249	-0.0686181456759291
chr8	23007179	23007328	150	-	exon	RP11-875O11.1	0.739057702323083	1	0.785176915969065	1	0.518826903262653	0.999180657885137	0.903146813394619	1.97981023237972	0.378436007701509	NA	-1.0766634189851
chr8	23022563	23027233	4671	-	utr3	TNFRSF10B	0.914463528508862	1	0.888515676002922	1	0.971388166152877	0.999180657885137	-1.41051835151678	-1.0294285779931	0.0471354638137513	0.498034499207937	-0.381089773523684
chr8	23028558	23029664	1107	-	utr3	TNFRSF10B	0.433476981390205	1	0.670761924865631	1	0.788076318360348	0.999180657885137	-1.83145907955158	-1.0294285779931	0.0471354638137513	0.498034499207937	-0.802030501558477
chr8	23068782	23068881	100	-	exon	TNFRSF10B	0.514498111397358	1	0.836476844316736	1	0.337984475575956	0.999180657885137	-1.49509837734686	-1.0294285779931	0.0471354638137513	0.498034499207937	-0.465669799353757
chr8	23071573	23071670	98	-	exon	RP11-875O11.3	0.557644097418727	1	0.641843069266713	1	0.434078978600023	0.999180657885137	-0.929719245975184	-0.63992860648662	0.405240775627809	0.965325963247021	-0.289790639488564
chr8	23154925	23163980	9056	-	utr5	TNFRSF10D	0.776696224477957	1	0.796893867626785	1	0.977384709578812	0.999180657885137	-0.303066742195596	0.160762858019303	0.655748833506104	0.998328760984249	-0.463829600214899
chr8	23190845	23191140	296	-	utr3	TNFRSF10A	0.578201947884857	1	0.513731330742996	1	0.494590594436587	0.999180657885137	-0.64767125600731	-0.32981283199481	0.422885828386153	0.971054918825785	-0.3178584240125
chr8	23224880	23225028	149	-	exon	TNFRSF10A	0.380299443227982	1	0.464617143455145	1	0.729196284687935	0.999180657885137	-0.707423900237966	-0.32981283199481	0.422885828386153	0.971054918825785	-0.377611068243156
chr8	23681468	23682877	1410	-	exon	NKX3-1	0.326268387031214	1	0.49709415476257	1	0.798813340325933	0.999180657885137	0.231584652639691	1.80371343425414	0.00136434588186042	0.0643064752052897	-1.57212878161445
chr8	27287716	27294280	6565	-	utr3	TRIM35	0.611670984427158	1	0.477296368695463	1	0.873577019435361	0.999180657885137	0.454946621625619	0.396531526703617	0.342344059641353	0.95112053318947	0.0584150949220018
chr8	27310823	27311071	249	-	exon	TRIM35	0.820519681472785	1	0.847842159386532	1	0.895978044712413	0.999180657885137	0.774876812177519	0.396531526703617	0.342344059641353	0.95112053318947	0.378345285473902
chr8	27605089	27608567	3479	-	exon	CLU	0.350923072991575	1	0.459623185854999	1	0.57358206946569	0.999180657885137	2.05438915299163	1.52841492758195	0.0385226035351484	0.453024679534836	0.525974225409676
chr8	27610502	27610651	150	-	utr5	CLU	0.998850400462931	1	0.91892272788892	1	0.59107943131469	0.999180657885137	0.927052945350719	1.52841492758195	0.0385226035351484	0.453024679534836	-0.601361982231232
chr8	28348618	28350095	1478	-	utr3	FBXO16	0.520611220501178	1	0.705621055084873	1	0.91218628055386	0.999180657885137	-0.233821372280822	-0.643900505901681	0.405934625399039	0.965325963247021	0.410079133620859
chr8	28356677	28359738	3062	-	utr3	FBXO16	0.837024521726789	1	0.698126029155342	1	0.909610943020287	0.999180657885137	0.150730215320325	-0.643900505901681	0.405934625399039	0.965325963247021	0.794630721222006
chr8	28360947	28361146	200	-	utr3	FBXO16	0.27945980530194	1	0.448077319351443	1	0.589800793156031	0.999180657885137	-0.481365874845631	-0.643900505901681	0.405934625399039	0.965325963247021	0.16253463105605
chr8	29067827	29068076	250	-	utr3	KIF13B	0.94777841880324	1	0.840974387048194	1	0.451662148478383	0.999180657885137	0.915197652786094	0.221009254671802	0.698132861327236	0.998328760984249	0.694188398114292
chr8	29070269	29070617	349	-	utr3	KIF13B	0.412985722936764	1	0.616109223811597	1	0.548071622676951	0.999180657885137	-0.398753044486827	0.221009254671802	0.698132861327236	0.998328760984249	-0.619762299158628
chr8	29071620	29071769	150	-	exon	KIF13B	0.517413189136215	1	0.640530745180297	1	0.14790572170016	0.999180657885137	0.0876773801086366	0.221009254671802	0.698132861327236	0.998328760984249	-0.133331874563165
chr8	29071869	29092782	20914	-	exon	KIF13B	0.896924409217481	1	0.842907251929496	1	0.986007921343985	0.999180657885137	-0.888467990720505	0.221009254671802	0.698132861327236	0.998328760984249	-1.10947724539231
chr8	30132506	30132701	196	-	exon	MBOAT4	0.109777771795374	1	0.0657799536533394	1	0.531466844724129	0.999180657885137	-0.756380719769181	-1.50030720146765	0.225183003839805	0.87970716036774	0.743926481698473
chr8	37862797	37862996	200	-	utr3	RAB11FIP1	0.474921659882612	1	0.548896594795075	1	0.769843980041154	0.999180657885137	-0.004915835191533	0.00505640078767694	0.992507309715441	0.999328335780926	-0.00997223597920994
chr8	37872109	37872408	300	-	exon	RAB11FIP1	0.920469417218818	1	0.84853217338317	1	0.940670788751402	0.999180657885137	-0.083118293653411	0.00505640078767694	0.992507309715441	0.999328335780926	-0.0881746944410879
chr8	37872507	37872756	250	-	exon	RAB11FIP1	0.553770081853134	1	0.468403393225592	1	0.639196992859521	0.999180657885137	0.762961718915489	0.00505640078767694	0.992507309715441	0.999328335780926	0.757905318127812
chr8	37874738	37875037	300	-	exon	RAB11FIP1	0.842208236516202	1	0.886123793141909	1	0.918595901826997	0.999180657885137	0.152378732678306	0.00505640078767694	0.992507309715441	0.999328335780926	0.147322331890629
chr8	37877270	37877469	200	-	exon	RAB11FIP1	0.855010276027724	1	0.92573270300927	1	0.551840404704736	0.999180657885137	0.0978955991473649	0.00505640078767694	0.992507309715441	0.999328335780926	0.092839198359688
chr8	38150869	38150968	100	-	utr5	STAR	0.544838156053745	1	0.591014982966824	1	0.818346258758386	0.999180657885137	0.744312760323832	0.670153870786702	0.372277488069573	0.961708800802379	0.0741588895371292
chr8	38413487	38413687	201	-	utr3	FGFR1	NA	NA	0.902453632021045	1	0.107510916587533	0.999180657885137	1.73345550347977	1.37668995667931	0.108144691703866	0.70027975843866	0.35676554680046
chr8	38468084	38468584	501	-	utr5	FGFR1	NA	NA	0.0254216673273372	1	2.81985395514089e-31	4.31183868280593e-28	-1.99747650338127	1.37668995667931	0.108144691703866	0.70027975843866	-3.37416646006058
chr8	41620968	41621211	244	-	exon	RP11-360L9.8	0.729652107212493	1	0.684291459371038	1	0.832895895627649	0.999180657885137	0.0299821999759613	NA	NA	NA	NA
chr8	41934209	41934608	400	-	exon	KAT6A	0.646294814044742	1	0.572539529133664	1	0.843487219809382	0.999180657885137	-0.264308648058007	-0.161646161331074	0.705186405019529	0.998328760984249	-0.102662486726933
chr8	41941016	41941115	100	-	exon	KAT6A	0.34150732076251	1	0.428196553984606	1	0.993838729744281	0.999180657885137	0.398312085425656	-0.161646161331074	0.705186405019529	0.998328760984249	0.559958246756731
chr8	42417923	42430084	12162	-	exon	SLC20A2	0.409397988670667	1	0.312184779083023	1	0.871195063863348	0.999180657885137	-0.220335766970023	-0.137990892400428	0.814938313013341	0.998328760984249	-0.082344874569595
chr8	42430183	42437472	7290	-	exon	SLC20A2	0.171818051031267	1	0.379356053569704	1	0.370964994764136	0.999180657885137	-1.30092477479378	-0.137990892400428	0.814938313013341	0.998328760984249	-1.16293388239336
chr8	42472531	42480485	7955	-	utr5	SLC20A2	0.653430503268762	1	0.744254028641348	1	0.802099428978895	0.999180657885137	-0.667253947398427	-0.137990892400428	0.814938313013341	0.998328760984249	-0.529263054997999
chr8	42535054	42535254	201	-	utr5	SLC20A2	0.839244649741081	1	0.841338911920722	1	0.942135390895998	0.999180657885137	-0.665030024538067	-0.137990892400428	0.814938313013341	0.998328760984249	-0.527039132137639
chr8	42541567	42541667	101	-	utr5	SLC20A2	0.707469253727485	1	0.835926591103039	1	0.752052485117754	0.999180657885137	-0.210573209971774	-0.137990892400428	0.814938313013341	0.998328760984249	-0.072582317571346
chr8	47737206	47737602	397	-	utr3	CEBPD	0.496850611680349	1	0.659284307224689	1	0.852022325672122	0.999180657885137	0.664727646182648	1.20730752841471	0.0473130487647185	0.498917665881201	-0.542579882232059
chr8	56963728	56963927	200	-	utr3	IMPAD1	0.67787967335684	1	0.787737623844125	1	0.690897965586118	0.999180657885137	-0.00670207173524652	-0.264470946153569	0.617648952673221	0.998328760984249	0.257768874418322
chr8	56993245	56993444	200	-	exon	IMPAD1	0.289492836584711	1	0.444289339661464	1	0.676307419387481	0.999180657885137	-0.440302456501478	-0.264470946153569	0.617648952673221	0.998328760984249	-0.175831510347909
chr8	56993544	56993644	101	-	utr5	IMPAD1	0.188116505639501	1	0.181299795178055	1	0.184105824200806	0.999180657885137	-1.23025188860347	-0.264470946153569	0.617648952673221	0.998328760984249	-0.965780942449906
chr8	56993744	56993844	101	-	utr5	IMPAD1	0.395381629256229	1	0.561449356143357	1	0.585243266372465	0.999180657885137	-0.0280817703584328	-0.264470946153569	0.617648952673221	0.998328760984249	0.236389175795136
chr8	61503255	61503405	151	-	utr3	ASPH	0.876123752255526	1	0.837881369145927	1	0.505115313659116	0.999180657885137	-0.698316240473989	-0.649150101056306	0.294802250305011	0.928513364670784	-0.0491661394176828
chr8	61651057	61651157	101	-	exon	AC090094.1	0.257405615652414	1	0.361090976965323	1	0.757462142976823	0.999180657885137	0.00341164296929796	NA	NA	NA	NA
chr8	61653593	61656160	2568	-	utr3	ASPH	0.758847988735315	1	0.50232794424248	1	0.570673930695778	0.999180657885137	-0.646809844211497	-0.649150101056306	0.294802250305011	0.928513364670784	0.00234025684480932
chr8	61684141	61684535	395	-	exon	AC090094.1	0.634564579210712	1	0.749565964164558	1	0.960520536492011	0.999180657885137	-0.409827687651574	NA	NA	NA	NA
chr8	61714290	61714590	301	-	utr5	ASPH	0.274732390563324	1	0.493587495547283	1	0.413036630926344	0.999180657885137	-0.964110576585851	-0.649150101056306	0.294802250305011	0.928513364670784	-0.314960475529545
chr8	63038674	63039022	349	-	utr5	GGH	0.328777868864201	1	0.557497820404915	1	0.91835204702243	0.999180657885137	-0.184009730466246	0.0278395937636715	0.962305192666669	0.998328760984249	-0.211849324229917
chr8	66634581	66634831	251	-	exon	VCPIP1	0.805323648189493	1	0.807833029377034	1	0.89477406149572	0.999180657885137	-0.637768058589192	-0.154907295729299	0.796902729779215	0.998328760984249	-0.482860762859893
chr8	66666368	66666568	201	-	exon	VCPIP1	0.933904699771393	1	0.96201809454881	1	0.735713573261739	0.999180657885137	0.00274207233046306	-0.154907295729299	0.796902729779215	0.998328760984249	0.157649368059762
chr8	66666867	66667117	251	-	utr5	VCPIP1	0.47067648556193	1	0.662778102355251	1	0.795872212817387	0.999180657885137	-0.724889823072537	-0.154907295729299	0.796902729779215	0.998328760984249	-0.569982527343238
chr8	67061993	67062093	101	-	utr5	COPS5	0.775749056695948	1	0.859723413758051	1	0.833759008730483	0.999180657885137	-0.146619518673382	-0.118654934044597	0.828665025085011	0.998328760984249	-0.0279645846287842
chr8	70156115	70156713	599	-	exon	NCOA2	0.473547965726272	1	0.599548664375885	1	0.909680281553082	0.999180657885137	0.00396166567732857	0.471179680790139	0.275286776656615	0.913796443443508	-0.46721801511281
chr8	70608138	70608337	200	-	utr5	TRAM1	0.897175536286745	1	0.961800375849431	1	0.686086413552576	0.999180657885137	0.354746193844614	-0.294276752792708	0.637526688247245	0.998328760984249	0.649022946637322
chr8	73294118	73294414	297	-	utr5	RPL7	0.327514306388484	1	0.455867251799882	1	0.113413539416752	0.999180657885137	-0.418151650718512	-0.387995703542804	0.590762068862372	0.997000998674675	-0.0301559471757084
chr8	80030093	80030240	148	-	exon	MRPS28	0.998482139374139	1	0.799381799504946	1	0.706897920074952	0.999180657885137	-0.669516303166318	-0.323551173083823	0.584816731017203	0.99567366381531	-0.345965130082495
chr8	80053376	80064608	11233	-	utr3	TPD52	0.395747031970443	1	0.481812678925953	1	0.978125402176232	0.999180657885137	0.533419142781892	-0.150597494863738	0.804545191032682	0.998328760984249	0.684016637645629
chr8	80171450	80171550	101	-	utr5	TPD52	0.576647065409119	1	0.763607830586928	1	0.00387540846257975	0.0823039872240374	-0.127288485157159	-0.150597494863738	0.804545191032682	0.998328760984249	0.0233090097065784
chr8	80687322	80687422	101	-	exon	ZNF704	0.725632580462408	1	0.164957486003903	1	0.220265727646165	0.999180657885137	1.85506531725517	1.74571285352725	3.60102892584198e-06	0.000637102039846465	0.109352463727913
chr8	80873577	80874631	1055	-	utr5	ZNF704	0.119610063144588	1	0.0498587873809747	1	0.426700979085758	0.999180657885137	-0.593017426156681	1.74571285352725	3.60102892584198e-06	0.000637102039846465	-2.33873027968393
chr8	81732522	81732754	233	-	utr5	ZFAND1	0.376196887243591	1	0.696042247265284	1	0.624860765008109	0.999180657885137	-1.14705829990271	-1.12087498978429	0.0466698458249608	0.495331420944609	-0.026183310118411
chr8	85177615	85178010	396	-	exon	RP11-219B4.3	0.153963950274078	1	0.317811865713745	1	4.40571044160593e-06	0.000200513961284746	-1.31331681409142	0.113295219990358	0.952861739721944	NA	-1.42661203408178
chr8	90645912	90683842	37931	-	utr5	TMEM64	0.219297229457527	1	0.108066107376039	1	0.778236608302922	0.999180657885137	0.581968181542161	1.92894509578946	0.0064785510569516	0.171643874342496	-1.3469769142473
chr8	93733886	93734782	897	-	exon	RBM12B	0.140431745898445	1	0.300121022793617	1	0.693493206408622	0.999180657885137	-0.617225823370127	0.542292057167721	0.272870111436955	0.91228418602384	-1.15951788053785
chr8	98294293	98294393	101	-	utr5	NIPAL2	0.282531056912006	1	0.152554355741308	1	0.615575768953145	0.999180657885137	-1.82264008941	1.24788637868819	0.0281844437187067	0.392164942702013	-3.07052646809819
chr8	100951570	100952102	533	-	utr5	YWHAZ	0.25828113907145	1	0.460500835673693	1	0.00261699627899181	0.058675205428246	-1.78709852073501	-0.934457191151105	0.0315183735686903	0.417874323342427	-0.852641329583904
chr8	100952350	100952499	150	-	utr5	YWHAZ	0.922187436841711	1	0.78425572550035	1	0.433123604614493	0.999180657885137	-1.39930609808039	-0.934457191151105	0.0315183735686903	0.417874323342427	-0.464848906929283
chr8	101205473	101205573	101	-	utr5	ZNF706	0.260467466418201	1	0.382134791370769	1	0.881943881190518	0.999180657885137	-0.293650632038748	-0.561871250017528	0.245779314005497	0.895756563378835	0.26822061797878
chr8	109574974	109575124	151	-	exon	SYBU	0.536843595333048	1	0.724882339818198	1	0.943180523782794	0.999180657885137	-0.0417390705737652	0.70831802317958	0.213334906241736	0.872574290286968	-0.750057093753345
chr8	109575323	109575422	100	-	exon	SYBU	0.251827274976203	1	0.207052348412595	1	0.769643661573556	0.999180657885137	1.45584063718065	0.70831802317958	0.213334906241736	0.872574290286968	0.747522614001072
chr8	109575572	109575771	200	-	exon	SYBU	0.463087153853045	1	0.47921181273194	1	0.970673109018143	0.999180657885137	0.448670957396502	0.70831802317958	0.213334906241736	0.872574290286968	-0.259647065783077
chr8	117799574	117799674	101	-	utr3	EXT1	0.26764849515629	1	0.316200675593012	1	0.483331254279482	0.999180657885137	-0.297263033737338	-0.583940049489984	0.108590188765571	0.700489608804824	0.286677015752646
chr8	117837176	118110607	273432	-	exon	EXT1	0.707482731732742	1	0.775902993298734	1	0.221468607807077	0.999180657885137	-0.686906039875515	-0.583940049489984	0.108590188765571	0.700489608804824	-0.10296599038553
chr8	118110756	118110906	151	-	exon	EXT1	0.382506609490943	1	0.45210555887977	1	0.946823292550362	0.999180657885137	0.170457219671972	-0.583940049489984	0.108590188765571	0.700489608804824	0.754397269161956
chr8	118111454	118111554	101	-	utr5	EXT1	0.310748191433939	1	0.218351875260159	1	0.179035572813706	0.999180657885137	-1.22574628007107	-0.583940049489984	0.108590188765571	0.700489608804824	-0.641806230581083
chr8	119832563	119832763	201	-	utr5	TAF2	0.407404839780384	1	0.685822180742917	1	0.406049999697831	0.999180657885137	-1.02114198091467	-0.11218690197762	0.767971237761776	0.998328760984249	-0.908955078937049
chr8	120575214	120632532	57319	-	exon	SNTB1	0.87750554171358	1	0.641362425215038	1	0.8817038483641	0.999180657885137	-0.328511129220282	0.118976072503721	0.782098760336567	0.998328760984249	-0.447487201724004
chr8	120811281	120812130	850	-	utr5	SNTB1	0.106978925389169	1	0.258721936175457	1	0.200730216551616	0.999180657885137	-0.729123732845272	0.118976072503721	0.782098760336567	0.998328760984249	-0.848099805348993
chr8	122780114	122780210	97	-	exon	RP11-44N11.2	0.83540596692398	1	0.953914344645948	1	0.870255139757424	0.999180657885137	0.0642347310122217	1.19964416478409	0.562466066543812	NA	-1.13540943377187
chr8	123015408	123015507	100	-	utr3	DERL1	0.613577180589692	1	0.714941922086852	1	0.883943305331675	0.999180657885137	-0.04708268386962	-0.529258173780547	0.294558879509963	0.928513364670784	0.482175489910927
chr8	123042124	123042273	150	-	utr5	DERL1	0.69935273890972	1	0.811019588974501	1	0.952221818265303	0.999180657885137	-0.140745354878648	-0.529258173780547	0.294558879509963	0.928513364670784	0.388512818901898
chr8	124372143	124372393	251	-	utr5	TMEM65	0.075580146090795	1	0.132433707408076	1	0.0355232074683638	0.521791897597263	-2.00188761185119	-1.72748284373813	0.0110965764224039	0.237168840770386	-0.274404768113061
chr8	124372492	124372692	201	-	utr5	TMEM65	0.391938771296711	1	0.463596002635766	1	0.454969613049668	0.999180657885137	-2.0400214242474	-1.72748284373813	0.0110965764224039	0.237168840770386	-0.312538580509271
chr8	124553033	124553382	350	-	exon	MTSS1	0.51003662369959	1	0.527498075385337	1	0.503589330435746	0.999180657885137	1.14652719108777	1.09757307821795	0.00306950170963998	0.106948962193867	0.0489541128698214
chr8	124555780	124555880	101	-	exon	MTSS1	0.945732390149891	1	0.744346222933441	1	0.208881266318962	0.999180657885137	1.36368543275795	1.09757307821795	0.00306950170963998	0.106948962193867	0.266112354539994
chr8	126556209	126556705	497	-	utr3	FAM84B	0.125184585766806	1	0.189689473248143	1	0.44975922965485	0.999180657885137	-0.505280815193255	-0.710822983753308	0.238474164791273	0.889487965793261	0.205542168560053
chr8	130060647	130060996	350	-	utr3	ASAP1	0.795582680605356	1	0.84230056360992	1	0.921905363854283	0.999180657885137	-0.177000071764466	-0.0729217530028753	0.878033164373118	0.998328760984249	-0.104078318761591
chr8	133238816	133239066	251	-	utr3	NDRG1	0.457364338442782	1	0.464109747823095	1	0.185293691018745	0.999180657885137	1.286083183171	0.854644104082665	0.0795008995266203	0.625807433681608	0.431439079088337
chr8	133284286	133284812	527	-	utr5	NDRG1	0.519169828696007	1	0.561854434901766	1	0.533164275915946	0.999180657885137	0.596062338490844	0.854644104082665	0.0795008995266203	0.625807433681608	-0.258581765591821
chr8	133297120	133297220	101	-	utr5	NDRG1	0.282827499974796	1	0.27045043631969	1	0.0953076110857033	0.999180657885137	1.2720983224347	0.854644104082665	0.0795008995266203	0.625807433681608	0.417454218352039
chr8	133458389	133458638	250	-	utr3	ST3GAL1	0.555148525703157	1	0.602796327080338	1	0.90757577253396	0.999180657885137	-0.10909198818956	1.03136498671451	0.0376597998290639	0.448357844859346	-1.14045697490407
chr8	133459187	133459736	550	-	utr3	ST3GAL1	0.882096642624818	1	0.899146355001447	1	0.869830013146154	0.999180657885137	0.379440034476977	1.03136498671451	0.0376597998290639	0.448357844859346	-0.651924952237538
chr8	133475719	133476068	350	-	utr5	ST3GAL1	0.800672973451137	1	0.967523375108039	1	0.671294702556731	0.999180657885137	0.573470620891646	1.03136498671451	0.0376597998290639	0.448357844859346	-0.457894365822868
chr8	133570378	133571840	1463	-	utr5	ST3GAL1	0.845201159930016	1	0.624323441196805	1	0.85202930526343	0.999180657885137	0.0466966266355592	1.03136498671451	0.0376597998290639	0.448357844859346	-0.984668360078955
chr8	134478288	134478538	251	-	utr3	ZFAT	0.600685313075107	1	0.721715566961776	1	0.751246256230404	0.999180657885137	-0.230162276772373	0.205678079718144	0.755207801136769	0.998328760984249	-0.435840356490518
chr8	134602047	134602197	151	-	utr3	ZFAT	0.856867461700257	1	0.676999777325026	1	0.027925614976501	0.430888575787767	0.239530322418404	0.205678079718144	0.755207801136769	0.998328760984249	0.0338522427002601
chr8	134602297	134602397	101	-	utr3	ZFAT	0.983405520402748	1	0.746442560946555	1	0.207812828390831	0.999180657885137	-0.200524596755766	0.205678079718144	0.755207801136769	0.998328760984249	-0.40620267647391
chr8	139730542	139730889	348	-	utr3	TRAPPC9	0.657405812941795	1	0.710512871772604	1	0.879287725962057	0.999180657885137	0.0462699120259993	-0.163652844506591	0.880295232877956	0.998328760984249	0.20992275653259
chr8	140097081	140097180	100	-	exon	PEG13	0.752945179596492	1	0.695087540489356	1	0.72774574084119	0.999180657885137	0.961592922473073	-0.312370148225446	0.742505808304412	0.998328760984249	1.27396307069852
chr8	140097280	140097578	299	-	exon	PEG13	0.955038604260298	1	0.881529620471977	1	0.383372045088142	0.999180657885137	-0.585649729510586	-0.312370148225446	0.742505808304412	0.998328760984249	-0.27327958128514
chr8	140097677	140097876	200	-	exon	PEG13	0.921379612728104	1	0.943796878787438	1	0.91043573410755	0.999180657885137	0.220828382257844	-0.312370148225446	0.742505808304412	0.998328760984249	0.53319853048329
chr8	140450812	140451160	349	-	exon	TRAPPC9	0.887478314486123	1	0.983690449302862	1	0.994126561919721	0.999180657885137	-0.651958042068991	-0.163652844506591	0.880295232877956	0.998328760984249	-0.4883051975624
chr8	140531893	140532092	200	-	utr3	AGO2	0.901030762806624	1	0.929197284085287	1	0.784141956614117	0.999180657885137	0.10354630993587	0.0589997652902405	0.882061177655626	0.998328760984249	0.0445465446456291
chr8	140659399	140659599	201	-	utr3	PTK2	0.763842636527815	1	0.822462324755106	1	0.934592376450113	0.999180657885137	-0.184187902597003	0.147023038251096	0.664347323258451	0.998328760984249	-0.331210940848099
chr8	142270630	142274811	4182	-	utr3	TSNARE1	0.61608115784811	1	0.503218007060147	1	0.883566950916854	0.999180657885137	0.0695908555685868	0.493400793752851	0.601207725794869	0.997962571096369	-0.423809938184264
chr8	142279906	142300150	20245	-	exon	TSNARE1	0.891133679090262	1	0.629396081904649	1	0.808354338736699	0.999180657885137	-0.3215542745974	0.493400793752851	0.601207725794869	0.997962571096369	-0.81495506835025
chr8	142331767	142344100	12334	-	exon	TSNARE1	0.369560084034757	1	0.560761365840909	1	0.916064838377874	0.999180657885137	-0.346942207204836	0.493400793752851	0.601207725794869	0.997962571096369	-0.840343000957687
chr8	142344199	142345866	1668	-	exon	TSNARE1	0.955154573111981	1	0.855359776403436	1	0.964046992934458	0.999180657885137	0.0495075230279	0.493400793752851	0.601207725794869	0.997962571096369	-0.443893270724951
chr8	142663548	142663997	450	-	utr3	JRK	0.912020364204833	1	0.92811895246376	1	0.904148282985148	0.999180657885137	0.216257416043818	0.763839209414333	0.1565866434113	0.798580332161976	-0.547581793370515
chr8	142664097	142665145	1049	-	utr3	JRK	0.928415522206684	1	0.849820659625667	1	0.686125501813913	0.999180657885137	0.754624154441814	0.763839209414333	0.1565866434113	0.798580332161976	-0.0092150549725194
chr8	142665295	142665544	250	-	exon	JRK	0.738737594735362	1	0.591929265609208	1	0.101241169126849	0.999180657885137	0.908142307674475	0.763839209414333	0.1565866434113	0.798580332161976	0.144303098260142
chr8	142665644	142666392	749	-	utr5	JRK	0.46043488342942	1	0.398261801543862	1	0.725587156236844	0.999180657885137	0.971722152108226	0.763839209414333	0.1565866434113	0.798580332161976	0.207882942693893
chr8	143309491	143310265	775	-	exon	TOP1MT	0.94948378962479	1	0.800661495010442	1	0.934799692268115	0.999180657885137	0.136603981940044	0.366798421829749	0.616106756106354	0.998328760984249	-0.230194439889705
chr8	143317760	143317860	101	-	utr3	TOP1MT	0.964451096329968	1	0.827121546260183	1	0.458835052279083	0.999180657885137	0.825704017878342	0.366798421829749	0.616106756106354	0.998328760984249	0.458905596048593
chr8	143324108	143325366	1259	-	utr3	TOP1MT	0.886176282165888	1	0.861921383500396	1	0.722851011804469	0.999180657885137	0.82488502744992	0.366798421829749	0.616106756106354	0.998328760984249	0.458086605620171
chr8	143326253	143327311	1059	-	utr3	TOP1MT	0.684492420914067	1	0.714261511066175	1	0.563942681425855	0.999180657885137	0.207432889808315	0.366798421829749	0.616106756106354	0.998328760984249	-0.159365532021434
chr8	143331248	143331801	554	-	utr5	TOP1MT	0.412685964380279	1	0.573076087625448	1	0.767734783004825	0.999180657885137	-0.118473708988587	0.366798421829749	0.616106756106354	0.998328760984249	-0.485272130818335
chr8	143437804	143438003	200	-	utr3	ZC3H3	0.935497199626675	1	0.941798708246811	1	0.48019808106873	0.999180657885137	0.972900084484407	0.834527731381299	NA	NA	0.138372353103108
chr8	143536307	143538105	1799	-	exon	ZC3H3	0.561116141049934	1	0.590935341518032	1	0.247346463494986	0.999180657885137	1.57425026100851	0.834527731381299	NA	NA	0.739722529627214
chr8	143538403	143538801	399	-	exon	ZC3H3	0.670281061542838	1	0.768526925957447	1	0.882660631020428	0.999180657885137	0.57699286011774	0.834527731381299	NA	NA	-0.257534871263559
chr8	143572525	143572674	150	-	exon	MROH6	0.546414892484281	1	0.419811487497442	1	0.226955892419593	0.999180657885137	-0.133321169162565	-0.259843069002883	NA	NA	0.126521899840318
chr8	143574835	143575033	199	-	utr3	NAPRT	0.840579049665823	1	0.703551811629927	1	0.840388655413718	0.999180657885137	-1.48486846810004	-0.217266533068193	0.874121101858987	0.998328760984249	-1.26760193503185
chr8	143580076	143580408	333	-	utr3	EEF1D	0.530271373311747	1	0.871757489073544	1	0.511185163341471	0.999180657885137	0.117959117903977	0.438442108318111	0.473704003533391	0.98053549208992	-0.320482990414133
chr8	143580557	143581370	814	-	utr3	EEF1D	0.900266508050218	1	0.9236583649978	1	0.234552933481451	0.999180657885137	0.916312640109325	0.438442108318111	0.473704003533391	0.98053549208992	0.477870531791215
chr8	143588896	143590095	1200	-	utr5	EEF1D	0.194777290045885	1	0.37769567083568	1	0.644800782677202	0.999180657885137	-0.320378526562305	0.438442108318111	0.473704003533391	0.98053549208992	-0.758820634880416
chr8	143599341	143599491	151	-	utr5	EEF1D	0.144197721558058	1	0.182522500591804	1	0.477477216387367	0.999180657885137	0.438364550469737	0.438442108318111	0.473704003533391	0.98053549208992	-7.75578483738215e-05
chr8	143604312	143604811	500	-	utr3	PYCRL	0.68658085449394	1	0.844072477673443	1	0.734216268927018	0.999180657885137	0.361487578139767	0.707204554010373	NA	NA	-0.345716975870606
chr8	143605410	143606649	1240	-	utr3	PYCRL	0.386332353080072	1	0.529818290405911	1	0.745289768410445	0.999180657885137	-0.279783526039589	0.707204554010373	NA	NA	-0.986988080049962
chr8	143724875	143724974	100	-	utr3	FAM83H	0.965727326734881	1	0.853811735081402	1	0.591608624162171	0.999180657885137	0.476848783656756	0.630062407203777	NA	NA	-0.153213623547021
chr8	143725669	143726711	1043	-	utr3	FAM83H	0.980378031504477	1	0.847837300905594	1	0.543420088294843	0.999180657885137	0.591314080593789	0.630062407203777	NA	NA	-0.0387483266099884
chr8	143726958	143727702	745	-	exon	FAM83H	0.0891109112869019	1	0.180871951230173	1	0.469514071431827	0.999180657885137	-1.03761149377362	0.630062407203777	NA	NA	-1.66767390097739
chr8	143727948	143728049	102	-	exon	FAM83H	0.0396663553551994	1	0.0359567121834869	1	1.81649776505393e-09	1.80364073541816e-07	-0.491447507441811	0.630062407203777	NA	NA	-1.12150991464559
chr8	143728393	143728495	103	-	exon	FAM83H	0.449621905475242	1	0.622998784307	1	0.233585216205983	0.999180657885137	-0.509593405482035	0.630062407203777	NA	NA	-1.13965581268581
chr8	143730212	143730361	150	-	exon	FAM83H	0.90172261002468	1	0.986404719731499	1	0.440561632628805	0.999180657885137	0.531348900176974	0.630062407203777	NA	NA	-0.0987135070268031
chr8	143792030	143792643	614	-	exon	SCRIB	0.103958642847676	1	0.209743432173018	1	0.285626935778619	0.999180657885137	-0.976140294376291	0.621943140926256	NA	NA	-1.59808343530255
chr8	143792841	143793098	258	-	exon	SCRIB	0.352904963001275	1	0.505731252296963	1	0.853439825202021	0.999180657885137	-0.133819159646327	0.621943140926256	NA	NA	-0.755762300572583
chr8	143808650	143812971	4322	-	exon	SCRIB	0.624206507999143	1	0.921146312766094	1	0.788247343748704	0.999180657885137	-0.0365981695722722	0.621943140926256	NA	NA	-0.658541310498528
chr8	143816543	143816792	250	-	exon	PUF60	0.411015783958132	1	0.546269545972791	1	0.795582137778832	0.999180657885137	-0.489050360057555	0.460593022552458	0.571168229926568	0.992493665390773	-0.949643382610013
chr8	143816981	143817775	795	-	exon	PUF60	0.772071335822402	1	0.938690408315909	1	0.698870110782817	0.999180657885137	0.168671832902406	0.460593022552458	0.571168229926568	0.992493665390773	-0.291921189650052
chr8	143821671	143822516	846	-	utr5	PUF60	0.666322036191404	1	0.7471693771922	1	0.437358838224799	0.999180657885137	0.927480951948089	0.460593022552458	0.571168229926568	0.992493665390773	0.466887929395631
chr8	143834937	143835235	299	-	utr3	NRBP2	0.795515066846748	1	0.820195018600584	1	0.582355597302744	0.999180657885137	-0.700825686504434	-0.514358814166469	0.566878559702166	0.990941250156682	-0.186466872337965
chr8	143835533	143835633	101	-	utr3	NRBP2	0.612198628020818	1	0.719811286843834	1	0.00869734199567397	0.16459289165328	-0.646622915500221	-0.514358814166469	0.566878559702166	0.990941250156682	-0.132264101333752
chr8	143840775	143840875	101	-	utr5	NRBP2	0.363790472736709	1	0.450623378316931	1	0.0281299173636693	0.433603393556317	-2.43135331836521	-0.514358814166469	0.566878559702166	0.990941250156682	-1.91699450419875
chr8	143857972	143858171	200	-	utr3	EPPK1	0.183672494718286	1	0.306903277011054	1	0.439872991234571	0.999180657885137	-1.41761856271818	-0.051546551277878	0.945131055365096	0.998328760984249	-1.3660720114403
chr8	143866775	143868023	1249	-	exon	EPPK1	0.79628161780071	1	0.950656886684141	1	0.660100841187272	0.999180657885137	-0.434212102802468	-0.051546551277878	0.945131055365096	0.998328760984249	-0.38266555152459
chr8	143868041	143868191	151	-	exon	EPPK1	0.508914248516473	1	0.5177071030883	1	0.0403855666171981	0.575678619976455	-0.325336309496924	-0.051546551277878	0.945131055365096	0.998328760984249	-0.273789758219046
chr8	143868290	143871069	2780	-	exon	EPPK1	0.953256497064162	1	0.913682923278742	1	0.880775921403392	0.999180657885137	-0.296747739051883	-0.051546551277878	0.945131055365096	0.998328760984249	-0.245201187774005
chr8	143871169	143873275	2107	-	utr5	EPPK1	0.329783292259597	1	0.586535510396137	1	0.87417321149993	0.999180657885137	-0.646868960575803	-0.051546551277878	0.945131055365096	0.998328760984249	-0.595322409297925
chr8	143915247	143915497	251	-	utr3	PLEC	0.641762742887896	1	0.920530387763357	1	0.927604341237638	0.999180657885137	-0.483650593367287	0.449928664773138	NA	NA	-0.933579258140425
chr8	143915647	143915747	101	-	utr3	PLEC	0.204584300476717	1	0.389053574698958	1	0.244965709674761	0.999180657885137	-1.7400723551726	0.449928664773138	NA	NA	-2.19000101994573
chr8	143916396	143917795	1400	-	exon	PLEC	NA	NA	0.932413194050529	1	0.701085156318008	0.999180657885137	-0.0566389344680881	0.449928664773138	NA	NA	-0.506567599241226
chr8	143917945	143918245	301	-	exon	PLEC	0.648160174621618	1	0.973032468811202	1	0.884429214743186	0.999180657885137	-0.201668667793787	0.449928664773138	NA	NA	-0.651597332566925
chr8	143918345	143918745	401	-	exon	PLEC	NA	NA	0.996037293923703	1	0.951406426012405	0.999180657885137	-0.278104441953351	0.449928664773138	NA	NA	-0.728033106726488
chr8	143918845	143927042	8198	-	exon	PLEC	0.543087031666043	1	0.815740659754684	1	0.909401009487512	0.999180657885137	-0.25662509095546	0.449928664773138	NA	NA	-0.706553755728597
chr8	143927312	143929944	2633	-	exon	PLEC	0.527248426025236	1	0.731455914158288	1	0.744594355188754	0.999180657885137	-0.197146190214099	0.449928664773138	NA	NA	-0.647074854987236
chr8	143930460	143933048	2589	-	exon	PLEC	0.311770452546425	1	0.540489010548086	1	0.222851035316816	0.999180657885137	-1.25277467936216	0.449928664773138	NA	NA	-1.7027033441353
chr8	143977203	143977552	350	-	utr3	PARP10	0.499738762906892	1	0.362401905804202	1	0.310847155412746	0.999180657885137	1.03962913531021	0.386738889660964	NA	NA	0.652890245649251
chr8	143977927	143978027	101	-	utr3	PARP10	0.480802586998846	1	0.344199634187823	1	0.185553346160097	0.999180657885137	2.55828277091702	0.386738889660964	NA	NA	2.17154388125605
chr8	143982976	143983177	202	-	utr3	PARP10	0.138874819063299	1	0.117778052392898	1	0.0019377380146483	0.0451676097286389	2.2005622657659	0.386738889660964	NA	NA	1.81382337610494
chr8	143983376	143983825	450	-	exon	PARP10	0.678107298404926	1	0.976456224975088	1	0.683974948775207	0.999180657885137	0.0719293424202521	0.386738889660964	NA	NA	-0.314809547240712
chr8	143984635	143985665	1031	-	exon	PARP10	0.66007105218415	1	0.526261305181431	1	0.152687368402719	0.999180657885137	1.17802342037851	0.386738889660964	NA	NA	0.791284530717546
chr8	143985765	143985964	200	-	exon	PARP10	0.727213171999238	1	0.549627559524027	1	7.14325166472356e-08	5.17665692916056e-06	1.1532522986644	0.386738889660964	NA	NA	0.766513409003438
chr8	143986114	143986263	150	-	exon	PARP10	0.797267202862977	1	0.840571339806046	1	0.883169053023552	0.999180657885137	-0.108616128872206	0.386738889660964	NA	NA	-0.49535501853317
chr8	144056655	144057558	904	-	exon	OPLAH	0.371417531462173	1	0.603723014235053	1	0.428275808043619	0.999180657885137	-0.989258237620755	0.236649356536283	NA	NA	-1.22590759415704
chr8	144058560	144059787	1228	-	exon	OPLAH	0.115623112973078	1	0.319610167379701	1	0.114973034449323	0.999180657885137	-1.63723100763019	0.236649356536283	NA	NA	-1.87388036416647
chr8	144059957	144060672	716	-	utr5	OPLAH	0.671198479038424	1	0.886795015905002	1	0.971387188428095	0.999180657885137	-0.68947132087188	0.236649356536283	NA	NA	-0.926120677408163
chr8	144078731	144078876	146	-	exon	CTD-3065J16.9	0.788480162702543	1	0.992167485513477	1	0.994195252534028	0.999180657885137	0.330822577732307	0.0285826861566783	0.984194780587095	0.999328335780926	0.302239891575629
chr8	144099558	144102744	3187	-	exon	SHARPIN	0.51363156959774	1	0.483241654732088	1	0.413013640526648	0.999180657885137	1.04120727910622	0.775745651828276	NA	NA	0.265461627277946
chr8	144103092	144103667	576	-	exon	SHARPIN	0.856968593806633	1	0.612150742590957	1	0.301634549680431	0.999180657885137	0.864748617702495	0.775745651828276	NA	NA	0.0890029658742192
chr8	144103767	144104115	349	-	utr5	SHARPIN	0.105265804664484	1	0.197076742725009	1	0.237521383993017	0.999180657885137	-1.02367107880493	0.775745651828276	NA	NA	-1.79941673063321
chr8	144262152	144262300	149	-	utr3	BOP1	0.348580669858439	1	0.508971158761248	1	0.733284255306071	0.999180657885137	-0.235061947752328	0.693586469035718	NA	NA	-0.928648416788046
chr8	144262922	144263071	150	-	exon	BOP1	0.497144909834411	1	0.648655647100899	1	0.842390649635636	0.999180657885137	-0.162966193584184	0.693586469035718	NA	NA	-0.856552662619903
chr8	144263269	144263418	150	-	exon	BOP1	0.279270669268031	1	0.465793299867816	1	0.712447618532492	0.999180657885137	-0.422826249955481	0.693586469035718	NA	NA	-1.1164127189912
chr8	144263566	144263865	300	-	exon	BOP1	0.297333485527065	1	0.564251983531443	1	0.845363380467596	0.999180657885137	-0.526488804747006	0.693586469035718	NA	NA	-1.22007527378272
chr8	144264033	144264132	100	-	exon	BOP1	NA	NA	0.907319398036054	1	0.790450215029478	0.999180657885137	-0.0288360051052111	0.693586469035718	NA	NA	-0.72242247414093
chr8	144264313	144265117	805	-	exon	BOP1	0.786619281791052	1	0.963577921143543	1	0.917161020791864	0.999180657885137	-0.0726832709958101	0.693586469035718	NA	NA	-0.766269740031528
chr8	144289155	144291320	2166	-	exon	BOP1	0.095593291561097	1	0.267216192925249	1	0.228912270289976	0.999180657885137	-1.84149782514233	0.693586469035718	NA	NA	-2.53508429417805
chr8	144412806	144412905	100	-	exon	SLC39A4	0.312081766471343	1	0.538808693990602	1	0.307466904937792	0.999180657885137	-1.41254148123362	0.487891639217491	NA	NA	-1.90043312045111
chr8	144413295	144413444	150	-	exon	SLC39A4	0.611491210101291	1	0.930978074274326	1	0.798697954590146	0.999180657885137	-0.23002734351928	0.487891639217491	NA	NA	-0.717918982736771
chr8	144413544	144413852	309	-	exon	SLC39A4	0.938541291866152	1	0.685572500355184	1	0.32136837829281	0.999180657885137	0.478030749686897	0.487891639217491	NA	NA	-0.00986088953059389
chr8	144414343	144416411	2069	-	utr5	SLC39A4	0.758401440648833	1	0.867789219992123	1	0.254006035303467	0.999180657885137	0.299903263873785	0.487891639217491	NA	NA	-0.187988375343706
chr8	144416646	144416895	250	-	utr5	SLC39A4	0.708585308254711	1	0.838135948510488	1	0.599987547356758	0.999180657885137	0.115210136639314	0.487891639217491	NA	NA	-0.372681502578177
chr8	144423700	144424146	447	-	utr3	VPS28	0.843563140489832	1	0.795211636359894	1	0.837981220489939	0.999180657885137	0.238655986422669	0.340434736343271	0.60275930355288	0.997962571096369	-0.101778749920602
chr8	144424246	144424345	100	-	utr3	VPS28	0.756676410287815	1	0.617169988548924	1	0.605876070035544	0.999180657885137	0.533954844038127	0.340434736343271	0.60275930355288	0.997962571096369	0.193520107694856
chr8	144424444	144424593	150	-	utr3	VPS28	0.868679353977143	1	0.702553749306267	1	0.471774298560593	0.999180657885137	0.548887077036086	0.340434736343271	0.60275930355288	0.997962571096369	0.208452340692814
chr8	144435784	144436893	1110	-	utr3	TONSL	0.978326087709912	1	0.861319094851026	1	0.606371640511113	0.999180657885137	0.708073458388023	0.771361304642789	NA	NA	-0.0632878462547659
chr8	144437099	144440775	3677	-	exon	TONSL	0.761271060944618	1	0.997899185621806	1	0.658917701221774	0.999180657885137	0.422553394775535	0.771361304642789	NA	NA	-0.348807909867254
chr8	144442763	144444394	1632	-	utr5	TONSL	0.924281500551853	1	0.681304523520218	1	0.553614666478135	0.999180657885137	0.393489272618184	0.771361304642789	NA	NA	-0.377872032024605
chr8	144449632	144449882	251	-	utr3	CYHR1	0.974175081781279	1	0.970675550952305	1	0.940965083370255	0.999180657885137	0.747663564423452	0.44909254521349	NA	NA	0.298571019209962
chr8	144450031	144450581	551	-	utr3	CYHR1	0.423272385772135	1	0.618704769862177	1	0.69302042596304	0.999180657885137	0.337322642527946	0.44909254521349	NA	NA	-0.111769902685544
chr8	144451179	144452527	1349	-	exon	CYHR1	0.986814615517081	1	0.864878603395766	1	0.565330267663451	0.999180657885137	0.551547348173113	0.44909254521349	NA	NA	0.102454802959623
chr8	144463930	144464029	100	-	utr3	CYHR1	0.318466375344099	1	0.472315251374001	1	0.888557901795289	0.999180657885137	-0.896751938515408	0.44909254521349	NA	NA	-1.3458444837289
chr8	144473854	144473952	99	-	utr3	FOXH1	0.817988279000287	1	0.927074140289323	1	0.57702046611549	0.999180657885137	-1.52128034353212	-0.715798334303506	0.857631962071336	NA	-0.805482009228617
chr8	144496493	144497441	949	-	exon	CTD-2517M22.14	0.336030981098907	1	0.521270876307907	1	0.597063409952624	0.999180657885137	-0.642743658714787	0.20567693567744	0.927514375389303	NA	-0.848420594392227
chr8	144498939	144499039	101	-	exon	CTD-2517M22.14	0.850810200797998	1	0.958434507680266	1	0.677720588197572	0.999180657885137	0.370350605131575	0.20567693567744	0.927514375389303	NA	0.164673669454135
chr8	144526422	144527356	935	-	utr3	C8orf82	0.399970343343494	1	0.685188172839862	1	0.93714438029407	0.999180657885137	-0.128062796167656	0.880505024721874	0.273677570298278	0.912962762432649	-1.00856782088953
chr8	144527602	144527749	148	-	utr3	C8orf82	0.578864631811733	1	0.455156159840398	1	0.178128269236255	0.999180657885137	1.68617235656859	0.880505024721874	0.273677570298278	0.912962762432649	0.805667331846718
chr8	144528837	144529083	247	-	utr5	C8orf82	NA	NA	0.566762242337776	1	0.0665924401383771	0.846492141268282	-0.734215622751467	0.880505024721874	0.273677570298278	0.912962762432649	-1.61472064747334
chr8	144530326	144530426	101	-	utr3	ARHGAP39	0.954767948260436	1	0.638222051110107	1	0.547732211270573	0.999180657885137	-0.673147317641119	-0.226349924194622	NA	NA	-0.446797393446497
chr8	144545328	144547292	1965	-	exon	ARHGAP39	0.62944859605603	1	0.826409016024816	1	0.653577783822959	0.999180657885137	-0.56349953879008	-0.226349924194622	NA	NA	-0.337149614595458
chr8	144547392	144548389	998	-	exon	ARHGAP39	NA	NA	0.647834798690453	1	0.260725444517531	0.999180657885137	-1.03571587892245	-0.226349924194622	NA	NA	-0.809365954727833
chr8	144580861	144580961	101	-	exon	ARHGAP39	0.604466726723474	1	0.653139472004098	1	0.0504040707735584	0.685092129954206	-1.3049720976835	-0.226349924194622	NA	NA	-1.07862217348888
chr8	144721961	144722260	300	-	exon	ZNF251	0.600635175060647	1	0.592149321829065	1	0.788856944897646	0.999180657885137	-0.975224238779312	-0.484795984264485	0.284184119720336	0.919551285706565	-0.490428254514826
chr8	144791840	144791940	101	-	exon	RPL8	0.843299412075279	1	0.98153771672278	1	0.425303310577485	0.999180657885137	0.885346780797716	1.00197445664991	0.138246350920425	0.765136129894308	-0.11662767585219
chr8	144792139	144792288	150	-	utr5	RPL8	0.602677071273925	1	0.894321920238665	1	0.493717577870382	0.999180657885137	0.227044582964241	1.00197445664991	0.138246350920425	0.765136129894308	-0.774929873685664
chr8	144850609	144852429	1821	-	utr3	COMMD5	0.646264640001209	1	0.915667197861224	1	0.930035451537553	0.999180657885137	-0.373962151596282	0.260617350842346	0.534435169011763	0.987561651771818	-0.634579502438629
chr8	144852577	144852743	167	-	utr5	COMMD5	0.363990509853847	1	0.504205196668344	1	0.00587151292835766	0.117668812827676	-1.23308158155761	0.260617350842346	0.534435169011763	0.987561651771818	-1.49369893239995
chr8	144852891	144853038	148	-	utr5	COMMD5	0.076092426898539	1	0.180172054979741	1	0.448199900888464	0.999180657885137	-1.48552176707718	0.260617350842346	0.534435169011763	0.987561651771818	-1.74613911791953
chr8	144901770	144901919	150	-	utr5	ZNF250	0.541996480525885	1	0.129254089348511	1	0.366326240928937	0.999180657885137	0.688473304142304	-1.20946547484246	0.0450750403633745	0.489189955953991	1.89793877898476
chr8	144930757	144930857	101	-	exon	ZNF16	0.477010656366488	1	0.498988562510547	1	0.588874281732736	0.999180657885137	-0.519865630049581	-0.56722971712977	0.266419321228986	0.907003967802313	0.047364087080189
chr8	144931156	144931854	699	-	exon	ZNF16	0.331934337792964	1	0.295550100652461	1	0.594259153386271	0.999180657885137	-1.09533055328413	-0.56722971712977	0.266419321228986	0.907003967802313	-0.52810083615436
chr8	144932303	144932403	101	-	exon	ZNF16	0.273284240087116	1	0.367447637562267	1	0.850256760623644	0.999180657885137	-1.00584079761264	-0.56722971712977	0.266419321228986	0.907003967802313	-0.438611080482873
chr9	707127	711132	4006	+	utr5	KANK1	0.654517254150391	1	0.633968458926456	1	0.901036445918492	0.999180657885137	-0.069951352194716	0.601700415764343	0.137840405894527	0.763944704831609	-0.671651767959059
chr9	711530	711730	201	+	exon	KANK1	0.573507570244559	1	0.648565406694004	1	0.767966980116526	0.999180657885137	0.298948804257938	0.601700415764343	0.137840405894527	0.763944704831609	-0.302751611506405
chr9	711879	713424	1546	+	exon	KANK1	0.74493309567177	1	0.691738239160929	1	0.759348450533539	0.999180657885137	0.0402130838105388	0.601700415764343	0.137840405894527	0.763944704831609	-0.561487331953804
chr9	2060879	2060979	101	+	exon	SMARCA2	0.210678060572886	1	0.21919389259713	1	0.805022096143732	0.999180657885137	0.360098355382561	-0.351285816540989	0.445484479672277	0.977340839388231	0.71138417192355
chr9	4662365	4663113	749	+	utr5	PLPP6	0.348389516587064	1	0.562716889736026	1	0.15012638533216	0.999180657885137	-1.21036330854821	-0.404628514803165	0.45373082076196	0.97735037558039	-0.805734793745049
chr9	4679759	4679859	101	+	utr5	CDC37L1	0.847452444578415	1	0.716004759578776	1	0.49685464762025	0.999180657885137	0.622035208649579	0.0843014542583964	0.902938838517892	0.998328760984249	0.537733754391183
chr9	5774060	5774160	101	+	utr3	RIC1	0.545611476189597	1	0.610817252216649	1	0.697149104373539	0.999180657885137	-0.386375573900617	-0.0152728589323595	0.969770119842394	0.998683845443696	-0.371102714968258
chr9	12775417	12776012	596	+	utr5	LURAP1L	0.753371557530972	1	0.907672542154983	1	0.688251249333657	0.999180657885137	-2.27175235808865	-1.91051724146372	0.00294824999346168	0.10409087504632	-0.361235116624932
chr9	15422903	15423153	251	+	exon	SNAPC3	0.150371577551617	1	0.318114379386185	1	0.0346495067038642	0.512403875250278	-2.05235741759401	-0.311003431140607	0.492123962196438	0.98053549208992	-1.7413539864534
chr9	33295133	33295282	150	+	exon	NFX1	0.686100995373228	1	0.812747936579326	1	0.927981002805639	0.999180657885137	-0.261595957235387	-0.0806110358058521	0.821263848038852	0.998328760984249	-0.180984921429535
chr9	34646728	34647223	496	+	utr5	GALT	0.846957582221107	1	0.7946726784739	1	0.294411845878186	0.999180657885137	1.29228506680028	1.27218854002692	0.00833693656497775	0.196084255427091	0.0200965267733555
chr9	34996495	34996645	151	+	utr3	DNAJB5	0.640479705142932	1	0.734500762836516	1	0.18764719418325	0.999180657885137	-2.98959707384597	-2.84259539890111	1.39745357107819e-08	6.18101478118836e-06	-0.14700167494486
chr9	35162042	35162291	250	+	utr5	UNC13B	0.0555454571697811	1	0.16921071547974	1	8.2094299338943e-05	0.0027468357356494	-1.76203832718258	-0.509956362085463	0.249398090597935	0.897932772277387	-1.25208196509712
chr9	35405039	35405188	150	+	utr3	UNC13B	0.61511430606929	1	0.926631468045785	1	0.398976110200477	0.999180657885137	-1.82104757938595	-0.509956362085463	0.249398090597935	0.897932772277387	-1.31109121730049
chr9	35546605	35547103	499	+	exon	RUSC2	0.754320372009996	1	0.716369791185645	1	0.911612825833741	0.999180657885137	-0.880091888313395	-0.333558033255375	0.719555671910096	0.998328760984249	-0.54653385505802
chr9	35548150	35555122	6973	+	exon	RUSC2	0.8413671313804	1	0.776518716760574	1	0.87633686264099	0.999180657885137	-0.959543295207959	-0.333558033255375	0.719555671910096	0.998328760984249	-0.625985261952584
chr9	35555321	35555521	201	+	exon	RUSC2	0.125088154721587	1	0.185109042886002	1	0.836384524188836	0.999180657885137	-1.14963860387681	-0.333558033255375	0.719555671910096	0.998328760984249	-0.816080570621435
chr9	35560262	35560810	549	+	exon	RUSC2	0.237996620245777	1	0.412502994025769	1	1.09844818412121e-10	1.36555863279653e-08	-2.45618376715638	-0.333558033255375	0.719555671910096	0.998328760984249	-2.122625733901
chr9	35561018	35561300	283	+	exon	RUSC2	0.143727748989569	1	0.247685815204211	1	1.30819149201794e-14	3.57206359007971e-12	-2.29701738281542	-0.333558033255375	0.719555671910096	0.998328760984249	-1.96345934956004
chr9	35609142	35609342	201	+	exon	TESK1	0.311164062491797	1	0.594178168164107	1	0.6137198234819	0.999180657885137	-1.16450512658167	0.118512186064278	0.908348625362942	0.998328760984249	-1.28301731264595
chr9	35609442	35609941	500	+	utr3	TESK1	0.917317428060861	1	0.923669252955919	1	0.781143107455466	0.999180657885137	-0.196898813683186	0.118512186064278	0.908348625362942	0.998328760984249	-0.315410999747465
chr9	35660539	35661122	584	+	utr3	CCDC107	0.742297418802845	1	0.809044610722608	1	0.807615279263278	0.999180657885137	0.145812328213274	0.165443712292947	0.935607701203142	NA	-0.0196313840796732
chr9	35674052	35674249	198	+	exon	CA9	0.149928094378167	1	0.298392695273242	1	0.853132074726877	0.999180657885137	-1.09792842154971	0.536498832246532	0.645097056941928	0.998328760984249	-1.63442725379624
chr9	35752803	35752903	101	+	utr3	RGP1	0.559669024970032	1	0.598568984054244	1	0.944564210727078	0.999180657885137	-0.91351327601195	-0.0540629245419414	0.917819072119956	0.998328760984249	-0.859450351470008
chr9	35757182	35757630	449	+	utr3	RGP1	0.616453097715781	1	0.429183947877518	1	0.925794237862741	0.999180657885137	-0.299069576616348	-0.0540629245419414	0.917819072119956	0.998328760984249	-0.245006652074406
chr9	35814651	35814751	101	+	utr5	TMEM8B	0.514924929167016	1	0.507436160355462	1	0.402985165354223	0.999180657885137	-0.0498653556593639	-0.771740293762442	0.391588107074909	0.964906561757568	0.721874938103078
chr9	35814950	35815150	201	+	utr5	TMEM8B	0.316544188467574	1	0.453799303437423	1	0.000334397101002027	0.00975814135767557	-1.61700403610187	-0.771740293762442	0.391588107074909	0.964906561757568	-0.84526374233943
chr9	35906242	35906492	251	+	utr5	HRCT1	0.586285706324687	1	0.685570382701393	1	0.913622646664646	0.999180657885137	0.644677004704661	2.17624584778003	0.0899258405325112	0.651481688061585	-1.53156884307536
chr9	36191004	36191250	247	+	utr5	CLTA	0.0386345874358473	1	0.131736406490483	1	0.538388977016566	0.999180657885137	-2.02983794970911	0.250514181019728	0.525506908741929	0.987561651771818	-2.28035213072884
chr9	37422766	37425972	3207	+	exon	GRHPR	0.531837631895696	1	0.556239710393107	1	0.481756155830951	0.999180657885137	0.580576772639157	0.815932273302236	0.160088717799557	0.804655041516275	-0.235355500663079
chr9	37428468	37428617	150	+	exon	GRHPR	0.731462224335649	1	0.928405993060448	1	0.385286923968409	0.999180657885137	0.281804352267049	0.815932273302236	0.160088717799557	0.804655041516275	-0.534127921035188
chr9	37503303	37503500	198	+	utr3	POLR1E	0.682594822293334	1	0.928986306182905	1	0.873499868137511	0.999180657885137	-0.906488587325564	-0.0306674142202313	0.939119638121025	0.998328760984249	-0.875821173105332
chr9	37800802	37801301	500	+	utr5	DCAF10	0.120222161278644	1	0.209971349945472	1	7.917438163697e-12	1.1640917977028e-09	-1.31183286886727	0.207053335919658	0.651584548402568	0.998328760984249	-1.51888620478693
chr9	37861223	37861373	151	+	exon	DCAF10	0.827022522743617	1	0.864272156981201	1	0.52011792389301	0.999180657885137	-0.197915281537197	0.207053335919658	0.651584548402568	0.998328760984249	-0.404968617456855
chr9	38392713	38397330	4618	+	utr3	ALDH1B1	0.878861994665098	1	0.856549268299989	1	0.680445745364427	0.999180657885137	0.373309683584341	0.255787968106747	0.481119848438951	0.98053549208992	0.117521715477594
chr9	38620813	38620913	101	+	exon	FAM201A	0.470384340038953	1	0.321031027574188	1	0.704200380385802	0.999180657885137	0.720681495873826	0.129781020285985	0.810029278363772	0.998328760984249	0.590900475587841
chr9	38621128	38621227	100	+	exon	FAM201A	0.507467072414892	1	0.60844633110282	1	0.306705808631618	0.999180657885137	-0.0316793914301471	0.129781020285985	0.810029278363772	0.998328760984249	-0.161460411716132
chr9	38621843	38621943	101	+	exon	FAM201A	0.571308059858072	1	0.656763340731884	1	0.551361281073291	0.999180657885137	-0.223809657456076	0.129781020285985	0.810029278363772	0.998328760984249	-0.35359067774206
chr9	38622043	38622293	251	+	exon	FAM201A	0.714810829593131	1	0.809089768107934	1	0.267143623216693	0.999180657885137	-0.882760042824303	0.129781020285985	0.810029278363772	0.998328760984249	-1.01254106311029
chr9	38622393	38622543	151	+	exon	FAM201A	NA	NA	0.672740535075583	1	6.22501283229113e-08	4.57628227012325e-06	-0.463203532663803	0.129781020285985	0.810029278363772	0.998328760984249	-0.592984552949787
chr9	68780104	68780203	100	+	utr5	FAM122A	0.483770686567777	1	0.577778390082908	1	0.0447129858833627	0.627253456094036	-0.155093116457233	-0.242680975544575	0.618362302670938	0.998328760984249	0.0875878590873425
chr9	68780302	68780500	199	+	exon	FAM122A	0.731132938337365	1	0.758799529950004	1	0.906029438679379	0.999180657885137	0.144404946765337	-0.242680975544575	0.618362302670938	0.998328760984249	0.387085922309912
chr9	68780748	68780847	100	+	exon	FAM122A	0.805720353744445	1	0.82127065356868	1	0.837619049731062	0.999180657885137	-0.462375610787607	-0.242680975544575	0.618362302670938	0.998328760984249	-0.219694635243032
chr9	69174258	69174408	151	+	utr5	TJP2	0.378904310900801	1	0.662653262621971	1	0.996501441160078	0.999180657885137	-0.326024581762034	0.173473567330809	0.657380879424927	0.998328760984249	-0.499498149092842
chr9	69218535	69221482	2948	+	exon	TJP2	0.386443248801712	1	0.652723948743724	1	0.522453612249806	0.999180657885137	-0.463978002806189	0.173473567330809	0.657380879424927	0.998328760984249	-0.637451570136997
chr9	69254358	69254608	251	+	utr3	TJP2	0.938035635978556	1	0.956802203284362	1	0.914676286514461	0.999180657885137	-0.289879596838405	0.173473567330809	0.657380879424927	0.998328760984249	-0.463353164169213
chr9	70259012	70259162	151	+	utr5	SMC5	0.480424242155851	1	0.668317201314726	1	0.951539845198596	0.999180657885137	0.382852457789665	0.225599007872966	0.615422272935464	0.998328760984249	0.157253449916699
chr9	75890843	75890943	101	+	utr5	PCSK5	1	1	0.231857313793763	1	0.724947351541928	0.999180657885137	-0.814059581853999	-0.964732865267056	0.27565263310948	0.914337680509695	0.150673283413057
chr9	87497905	87498104	200	+	utr5	DAPK1	0.21651228875009	1	0.328300809493941	1	8.98016821890016e-09	7.71436810310126e-07	-0.822974706675785	0.770851784225435	0.187736419473851	0.846595017638666	-1.59382649090122
chr9	87498630	87499063	434	+	utr5	DAPK1	0.345163543132371	1	0.545285181054085	1	0.467513496937051	0.999180657885137	-0.636013921572377	0.770851784225435	0.187736419473851	0.846595017638666	-1.40686570579781
chr9	87706145	87707290	1146	+	utr3	DAPK1	0.902370128968209	1	0.98623605365833	1	0.435456448146153	0.999180657885137	0.530507297356853	0.770851784225435	0.187736419473851	0.846595017638666	-0.240344486868582
chr9	89346995	89350636	3642	+	exon	SECISBP2	0.959793860264069	1	0.955248993344971	1	0.964426979306788	0.999180657885137	-0.401380178437473	-0.531946412697823	0.154951544240953	0.794820987526814	0.130566234260351
chr9	92325984	92326084	101	+	utr5	CENPP	0.114714855916719	1	0.0724005380908693	1	0.000127454368050841	0.0041029573512956	-1.81841483372672	-0.0389124979307295	0.957183840127275	0.998328760984249	-1.77950233579599
chr9	92976600	93004001	27402	+	exon	FGD3	0.769322972065911	1	0.920929273091667	1	0.82895932242487	0.999180657885137	-0.12816344577057	-0.783064323069853	0.459688843447843	0.977914321991901	0.654900877299282
chr9	93035637	93035737	101	+	utr3	FGD3	0.187105545484663	1	0.136701494835885	1	0.780774622239347	0.999180657885137	0.29743371772405	-0.783064323069853	0.459688843447843	0.977914321991901	1.0804980407939
chr9	93096218	93107787	11570	+	utr5	CARD19	0.169906443303352	1	0.246927302718845	1	0.857589680007658	0.999180657885137	-0.900496978509288	0.177966561536685	0.864530546545248	0.998328760984249	-1.07846354004597
chr9	93112233	93113134	902	+	utr3	CARD19	0.746364594095265	1	0.511152636794309	1	0.557906783504725	0.999180657885137	0.429215784339096	0.177966561536685	0.864530546545248	0.998328760984249	0.251249222802411
chr9	93185316	93230970	45655	+	utr5	WNK2	0.649160939689549	1	0.474733896457226	1	0.883961725158348	0.999180657885137	0.199950697430879	0.624121387822601	NA	NA	-0.424170690391722
chr9	93239771	93252885	13115	+	utr5	WNK2	0.759625009951452	1	0.734723300213019	1	0.523801024381658	0.999180657885137	0.828906253800644	0.624121387822601	NA	NA	0.204784865978044
chr9	93259390	93259540	151	+	utr5	WNK2	NA	NA	0.910819781051448	1	0.836575748409335	0.999180657885137	0.0166540421236375	0.624121387822601	NA	NA	-0.607467345698963
chr9	93261939	93262701	763	+	utr5	WNK2	0.928958603686626	1	0.739003898544649	1	0.370693607316202	0.999180657885137	0.829171567467641	0.624121387822601	NA	NA	0.20505017964504
chr9	93263588	93263920	333	+	utr5	WNK2	0.440797696301145	1	0.436300002195028	1	0.309978685469681	0.999180657885137	1.21663397344425	0.624121387822601	NA	NA	0.592512585621652
chr9	93288851	93293062	4212	+	utr5	WNK2	0.874703107608666	1	0.771203218338842	1	0.292665507638312	0.999180657885137	0.677852291894417	0.624121387822601	NA	NA	0.0537309040718164
chr9	93297891	93299243	1353	+	exon	WNK2	0.895234892492555	1	0.681831157080316	1	0.402320033292328	0.999180657885137	0.584631763970094	0.624121387822601	NA	NA	-0.039489623852507
chr9	93308341	93308541	201	+	exon	WNK2	NA	NA	0.632725098341885	1	0.341852194524216	0.999180657885137	1.10729638234127	0.624121387822601	NA	NA	0.483174994518665
chr9	93308823	93308973	151	+	exon	WNK2	0.596494653501513	1	0.344585519250927	1	8.12959361977973e-06	0.000350167932507188	1.07974130221532	0.624121387822601	NA	NA	0.455619914392721
chr9	93317914	93318014	101	+	utr3	WNK2	0.844056133086512	1	0.828042133883336	1	0.632240540617968	0.999180657885137	0.413905009763557	0.624121387822601	NA	NA	-0.210216378059044
chr9	93451921	93452020	100	+	exon	FAM120A	0.175426329005696	1	0.0711503801583579	1	0.0179971095434176	0.299775383473202	-1.85645413747318	0.504773735603758	0.39023944647117	0.964573534020559	-2.36122787307694
chr9	93452119	93471317	19199	+	exon	FAM120A	0.435573483865973	1	0.489874163394059	1	0.968946363652934	0.999180657885137	-0.0193887769068972	0.504773735603758	0.39023944647117	0.964573534020559	-0.524162512510655
chr9	93678493	93678593	101	+	utr3	PHF2	0.851263202467181	1	0.831987185842792	1	0.86953213587925	0.999180657885137	-0.853439148434312	-0.0777700028070567	0.89307921876057	0.998328760984249	-0.775669145627255
chr9	94300856	94301255	400	+	utr3	ZNF169	0.829668378317693	1	0.82949525268801	1	0.956205584859748	0.999180657885137	-0.00660311742180759	-0.3021100291454	0.593591389089884	0.9979399390468	0.295506911723592
chr9	95875801	95875900	100	+	utr5	ERCC6L2	0.499293526641802	1	0.554382128928362	1	0.960639464415255	0.999180657885137	0.396013329112534	0.00423675149864451	0.991206138628027	0.999328335780926	0.39177657761389
chr9	96012929	96013028	100	+	exon	ERCC6L2	NA	NA	0.977486482835267	1	0.907972662805551	0.999180657885137	-0.449253128795106	0.00423675149864451	0.991206138628027	0.999328335780926	-0.45348988029375
chr9	96450250	96450399	150	+	utr5	HABP4	0.323252710654694	1	0.264004405479109	1	0.380897751317884	0.999180657885137	0.200400848390116	0.353726963783862	0.603519952453974	0.997962571096369	-0.153326115393746
chr9	96450498	96458495	7998	+	exon	HABP4	0.746189001074744	1	0.915952222301021	1	0.847466447915838	0.999180657885137	-1.35006427788396	0.353726963783862	0.603519952453974	0.997962571096369	-1.70379124166782
chr9	96488244	96490149	1906	+	utr3	HABP4	0.292236914651808	1	0.486291031138668	1	0.564543205643092	0.999180657885137	-0.0236863693321892	0.353726963783862	0.603519952453974	0.997962571096369	-0.377413333116051
chr9	97330632	97330756	125	+	exon	CCDC180	0.797558972453589	1	0.886120766895372	1	0.962211082478791	0.999180657885137	-0.0254470069224269	0.265216539692182	0.792016071983761	0.998328760984249	-0.290663546614609
chr9	98011271	98015393	4123	+	exon	ANP32B	0.882867820857203	1	0.724490915642136	1	0.794852173652734	0.999180657885137	-0.681113413901377	-0.34052994696989	0.374664711099044	0.961708800802379	-0.340583466931487
chr9	98056789	98056938	150	+	utr5	NANS	0.908284576409901	1	0.988822449844203	1	0.71990100819123	0.999180657885137	0.579042743200776	0.479087803582703	0.27393461574416	0.912962762432649	0.0999549396180729
chr9	100284361	100284511	151	+	exon	INVS	0.524364999190216	1	0.767941445075705	1	0.726240056519766	0.999180657885137	-0.803585453479999	-0.537666866601018	0.334459847465479	0.947926409225339	-0.265918586878982
chr9	100292433	100297005	4573	+	exon	INVS	0.445807400979139	1	0.521790362573325	1	0.5866263461629	0.999180657885137	-0.296818950274535	-0.537666866601018	0.334459847465479	0.947926409225339	0.240847916326483
chr9	101552548	101552648	101	+	exon	RNF20	0.972428973635987	1	0.841068500738778	1	0.985692087897593	0.999180657885137	-0.808232220861952	-0.400679082779686	0.27722769144027	0.915053666533101	-0.407553138082266
chr9	110136508	110136806	299	+	exon	PALM2-AKAP2	0.940789380036876	1	0.955204379330367	1	0.760714707178631	0.999180657885137	-0.117677926610966	-0.464864682367531	0.908257549138262	NA	0.347186755756566
chr9	110136906	110137154	249	+	exon	PALM2-AKAP2	0.953893525589758	1	0.9888370647254	1	0.769213734872275	0.999180657885137	0.0298487731182603	-0.464864682367531	0.908257549138262	NA	0.494713455485792
chr9	110137353	110137900	548	+	exon	PALM2-AKAP2	0.480788556939925	1	0.566195119955602	1	0.532043529025976	0.999180657885137	0.323057947028426	-0.464864682367531	0.908257549138262	NA	0.787922629395957
chr9	110138000	110138149	150	+	exon	PALM2-AKAP2	0.739382086422485	1	0.775211817463154	1	0.550707159107819	0.999180657885137	0.130517697894148	-0.464864682367531	0.908257549138262	NA	0.595382380261679
chr9	110138298	110156375	18078	+	utr3	AKAP2	0.926487113059568	1	0.897630464597659	1	0.949613263059642	0.999180657885137	-0.511540195520182	0.0258002114157694	0.989344996202486	NA	-0.537340406935951
chr9	110168684	110168784	101	+	utr3	PALM2-AKAP2	0.94566209901754	1	0.949329591802822	1	0.921063370969279	0.999180657885137	-1.00137052340784	-0.464864682367531	0.908257549138262	NA	-0.536505841040312
chr9	111631352	111631700	349	+	utr5	DNAJC25-GNG10	0.282842648319201	1	0.338390536668311	1	5.04281744127238e-05	0.00176857159391046	-0.438272036709373	NA	NA	NA	NA
chr9	112574384	112574533	150	+	exon	KIAA1958	0.888562586627914	1	0.84199087083929	1	0.906100697547761	0.999180657885137	-0.48027661364464	0.656761024650233	0.0847505481061684	0.639831117438684	-1.13703763829487
chr9	112574683	112574982	300	+	exon	KIAA1958	0.675192471656571	1	0.691441038023504	1	0.975371475104636	0.999180657885137	-0.142841791277484	0.656761024650233	0.0847505481061684	0.639831117438684	-0.799602815927717
chr9	112618349	112618599	251	+	exon	KIAA1958	0.282892079462931	1	0.36872592471053	1	0.901535141250962	0.999180657885137	-0.115369701248035	0.656761024650233	0.0847505481061684	0.639831117438684	-0.772130725898268
chr9	112618698	112618898	201	+	exon	KIAA1958	0.873800483181938	1	0.807799519056095	1	0.290493123310489	0.999180657885137	0.908383967059802	0.656761024650233	0.0847505481061684	0.639831117438684	0.251622942409569
chr9	112659571	112660170	600	+	utr3	KIAA1958	0.392354278310416	1	0.516801114400339	1	0.970674845996974	0.999180657885137	0.191924031536462	0.656761024650233	0.0847505481061684	0.639831117438684	-0.464836993113771
chr9	113360665	113368260	7596	+	exon	BSPRY	0.850911104085833	1	0.709755851089635	1	0.0372319585629065	0.540145994673058	-1.77663359775078	-1.04057722220099	0.362308258752176	0.959366374640609	-0.736056375549788
chr9	113410104	113410731	628	+	utr5	C9orf43	0.674246252589016	1	0.977843722486393	1	0.782582879561458	0.999180657885137	-0.451124565732462	-0.563655435372459	0.642826817901575	NA	0.112530869639997
chr9	113505379	113507435	2057	+	utr5	RGS3	0.915256054711389	1	0.826176882910288	1	0.729206143468821	0.999180657885137	1.01474281901265	0.388379499335182	0.420565014068051	0.969768433361919	0.626363319677468
chr9	113536849	113541850	5002	+	utr3	RGS3	0.870344902784739	1	0.883242919250476	1	0.7820801776335	0.999180657885137	0.780979530958814	0.388379499335182	0.420565014068051	0.969768433361919	0.392600031623633
chr9	113565616	113565716	101	+	exon	RGS3	0.0821367789697974	1	0.0690316389515512	1	0.00411691374447129	0.0863535364426756	-3.92254819028814	0.388379499335182	0.420565014068051	0.969768433361919	-4.31092768962333
chr9	113583443	113591847	8405	+	exon	RGS3	0.625416801684019	1	0.724537734117364	1	0.978624895089709	0.999180657885137	-0.353739367187064	0.388379499335182	0.420565014068051	0.969768433361919	-0.742118866522245
chr9	113594428	113594528	101	+	utr5	RGS3	0.641608787336889	1	0.642616358212002	1	0.650257351341634	0.999180657885137	0.125163865535823	0.388379499335182	0.420565014068051	0.969768433361919	-0.263215633799359
chr9	113597043	113597243	201	+	utr3	RGS3	0.88604858891997	1	0.853401413906643	1	0.890259821248146	0.999180657885137	0.151771490884989	0.388379499335182	0.420565014068051	0.969768433361919	-0.236608008450193
chr9	113597543	113597643	101	+	utr3	RGS3	0.787811067478139	1	0.770211657916321	1	0.713337928015416	0.999180657885137	-0.0218529891420302	0.388379499335182	0.420565014068051	0.969768433361919	-0.410232488477212
chr9	114167864	114167964	101	+	exon	COL27A1	0.86602826400671	1	0.984449496912026	1	0.934990133577246	0.999180657885137	0.103787901323346	0.225943706626527	0.8247527130232	0.998328760984249	-0.12215580530318
chr9	114168064	114168164	101	+	exon	COL27A1	0.584307430121504	1	0.772886995536584	1	0.88754195841994	0.999180657885137	-0.290749894874601	0.225943706626527	0.8247527130232	0.998328760984249	-0.516693601501128
chr9	114168264	114168664	401	+	exon	COL27A1	0.848141289316022	1	0.945627995206066	1	0.907737245537991	0.999180657885137	-0.306425402839895	0.225943706626527	0.8247527130232	0.998328760984249	-0.532369109466422
chr9	114168764	114168913	150	+	exon	COL27A1	0.961851894724189	1	0.968685425009869	1	0.874616216227295	0.999180657885137	-0.382569198380058	0.225943706626527	0.8247527130232	0.998328760984249	-0.608512905006585
chr9	114169013	114211016	42004	+	exon	MIR455	0.631984146707281	1	0.790395673824796	1	0.860174933582173	0.999180657885137	-0.00564825838024638	1.53266984487537	0.705019029438203	NA	-1.53831810325561
chr9	114219820	114245877	26058	+	utr3	COL27A1	0.217755467357397	1	0.355694324571701	1	0.728704110741716	0.999180657885137	-1.25361084021856	0.225943706626527	0.8247527130232	0.998328760984249	-1.47955454684508
chr9	114250620	114267533	16914	+	utr3	COL27A1	0.140752907103236	1	0.247873831204606	1	0.193590142684208	0.999180657885137	-1.77173616606573	0.225943706626527	0.8247527130232	0.998328760984249	-1.99767987269226
chr9	114269182	114270765	1584	+	utr3	COL27A1	0.137938855642316	1	0.28022993273207	1	0.321625678469194	0.999180657885137	-1.54826208352682	0.225943706626527	0.8247527130232	0.998328760984249	-1.77420579015335
chr9	114274212	114300363	26152	+	utr3	COL27A1	0.431198894021801	1	0.696761310737671	1	0.905043855682896	0.999180657885137	-0.400801144850025	0.225943706626527	0.8247527130232	0.998328760984249	-0.626744851476552
chr9	114300613	114301304	692	+	utr3	COL27A1	0.711852148016124	1	0.576979240814976	1	0.581099014018652	0.999180657885137	0.2531100866924	0.225943706626527	0.8247527130232	0.998328760984249	0.027166380065873
chr9	114309393	114310863	1471	+	utr3	COL27A1	0.923971660090739	1	0.943720237650385	1	0.664018326266469	0.999180657885137	-0.00901669134504499	0.225943706626527	0.8247527130232	0.998328760984249	-0.234960397971572
chr9	114643328	114643677	350	+	utr3	C9orf91	0.379687788039625	1	0.513730327844336	1	0.917798165608508	0.999180657885137	-1.14776721275129	-0.983151948322166	0.0781330211128113	0.620892687780535	-0.164615264429123
chr9	116698565	116698864	300	+	exon	TRIM32	0.24700829659354	1	0.462439676354026	1	0.976831685119744	0.999180657885137	-1.44920418542738	-0.05002491332299	0.905037463009771	0.998328760984249	-1.39917927210439
chr9	116699013	116699212	200	+	exon	TRIM32	0.980964638777263	1	0.917836790402641	1	0.479258259523397	0.999180657885137	-0.824294997669071	-0.05002491332299	0.905037463009771	0.998328760984249	-0.774270084346081
chr9	121169696	121169796	101	+	exon	CNTRL	0.803500747229501	1	0.876881631800785	1	0.831141819039901	0.999180657885137	0.340772532719364	0.283779685528668	0.590849481379104	0.997042845697273	0.0569928471906961
chr9	121758914	121763613	4700	+	exon	DAB2IP	0.568336717976284	1	0.738859397794518	1	0.407048090156162	0.999180657885137	0.463804468486648	0.819115579429336	NA	NA	-0.355311110942688
chr9	121770572	121774312	3741	+	exon	DAB2IP	0.929817843216555	1	0.848876119888471	1	0.202764125461082	0.999180657885137	0.877833657061913	0.819115579429336	NA	NA	0.0587180776325763
chr9	121774412	121782744	8333	+	utr3	DAB2IP	0.707553356838573	1	0.92150464338823	1	0.617600930027347	0.999180657885137	0.240252274977252	0.819115579429336	NA	NA	-0.578863304452084
chr9	121783938	121784038	101	+	utr3	DAB2IP	0.59681782629083	1	0.550875101361717	1	0.238765372195104	0.999180657885137	1.3334611584108	0.819115579429336	NA	NA	0.514345578981466
chr9	121784933	121785281	349	+	utr3	DAB2IP	0.541920003734331	1	0.512946344974857	1	0.242273009875142	0.999180657885137	1.17239237510169	0.819115579429336	NA	NA	0.353276795672356
chr9	122322551	122322701	151	+	utr3	MRRF	0.892015783302428	1	0.898899179175195	1	0.722944853798067	0.999180657885137	0.0733733422539311	-0.300506786480053	0.481413242733453	0.98053549208992	0.373880128733984
chr9	124351073	124351172	100	+	utr3	NEK6	0.496703615402436	1	0.538813263811546	1	0.698900150162036	0.999180657885137	0.698729373843664	1.12312158891876	0.0458273438230276	0.492287478117217	-0.424392215075095
chr9	124352215	124352314	100	+	utr3	NEK6	0.739623655297836	1	0.76783423863677	1	0.934870341945547	0.999180657885137	1.07129995525122	1.12312158891876	0.0458273438230276	0.492287478117217	-0.051821633667539
chr9	125200616	125200715	100	+	utr5	RABEPK	0.886699763964556	1	0.997333844351052	1	0.766801677184014	0.999180657885137	1.04802041421469	1.26710527453239	0.00163608027053285	0.0744323032791271	-0.219084860317697
chr9	125200813	125203013	2201	+	utr5	RABEPK	0.760254327037872	1	0.887658298390558	1	0.850356926604384	0.999180657885137	0.456326022359096	1.26710527453239	0.00163608027053285	0.0744323032791271	-0.810779252173295
chr9	125302386	125302535	150	+	exon	GAPVD1	0.690305476276972	1	0.765672964746982	1	0.635168239616483	0.999180657885137	0.0169096417758658	0.147281341728756	0.698008301538474	0.998328760984249	-0.130371699952891
chr9	126503249	126504297	1049	+	utr3	MVB12B	0.952645516234018	1	0.835444190476354	1	0.391520473581613	0.999180657885137	0.578866426710442	0.718751134390403	0.442027091559809	0.976226295976865	-0.139884707679962
chr9	126504546	126505544	999	+	utr3	MVB12B	0.743436911647163	1	0.88574170414489	1	0.42684957340313	0.999180657885137	0.56544005872007	0.718751134390403	0.442027091559809	0.976226295976865	-0.153311075670333
chr9	126506642	126506891	250	+	utr3	MVB12B	0.607732334177473	1	0.352289054801407	1	0.141602492905285	0.999180657885137	1.26536323852142	0.718751134390403	0.442027091559809	0.976226295976865	0.546612104131019
chr9	126832996	126833542	547	+	exon	ZBTB43	0.881883267744272	1	0.794539501776482	1	0.78044871605916	0.999180657885137	-0.747328296048986	-0.547412792708378	0.233951514254016	0.886434392228821	-0.199915503340608
chr9	126879720	126880217	498	+	exon	ZBTB34	0.365013479211664	1	0.545697810804581	1	0.994124189644827	0.999180657885137	0.442121319884429	0.526494886369409	0.250877512678625	0.897947976960629	-0.0843735664849802
chr9	126880415	126880515	101	+	exon	ZBTB34	0.709647094842452	1	0.76119734932435	1	0.935020984421199	0.999180657885137	0.682139774855748	0.526494886369409	0.250877512678625	0.897947976960629	0.155644888486339
chr9	126880713	126880862	150	+	exon	ZBTB34	0.700852499153474	1	0.705853218107668	1	0.963645907047915	0.999180657885137	-0.193415959384516	0.526494886369409	0.250877512678625	0.897947976960629	-0.719910845753925
chr9	127218834	127219133	300	+	utr3	RALGPS1	0.694148252060052	1	0.757175489889579	1	0.62244770383409	0.999180657885137	0.325487635241055	0.00151029260732302	0.998477865925949	0.999733576000684	0.323977342633732
chr9	127407278	127407576	299	+	utr3	SLC2A8	0.757288615036651	1	0.743868037603325	1	0.733714676687305	0.999180657885137	-0.262597671881966	0.0796660306632963	0.904920865579778	0.998328760984249	-0.342263702545262
chr9	127424521	127424815	295	+	utr5	ZNF79	0.42762624147169	1	0.673982774249062	1	0.719921888123948	0.999180657885137	-0.991822560151513	-0.34991495563811	0.494268132065458	0.98053549208992	-0.641907604513403
chr9	127479406	127479938	533	+	exon	LRSAM1	0.312367662669189	1	0.295964717868549	1	0.50776136855027	0.999180657885137	0.681587707990523	-0.226511537466304	0.817623284663634	0.998328760984249	0.908099245456828
chr9	127487702	127489481	1780	+	exon	LRSAM1	0.68387333001588	1	0.617538843290998	1	0.503378704230321	0.999180657885137	0.538785594635404	-0.226511537466304	0.817623284663634	0.998328760984249	0.765297132101709
chr9	127502956	127503055	100	+	utr3	LRSAM1	NA	NA	0.756566619542472	1	0.70115703117635	0.999180657885137	-0.631306882850555	-0.226511537466304	0.817623284663634	0.998328760984249	-0.404795345384251
chr9	127714072	127714171	100	+	exon	CFAP157	0.163422368781516	1	0.316236448904947	1	0.529984933417372	0.999180657885137	-1.93371702879585	0.795918669242476	0.621629735624605	NA	-2.72963569803833
chr9	127715062	127715210	149	+	exon	CFAP157	0.0693584241666806	1	0.1454443512365	1	7.92205257328178e-06	0.000342192389542519	-2.34760844343513	0.795918669242476	0.621629735624605	NA	-3.14352711267761
chr9	127789188	127789587	400	+	utr3	CDK9	0.353981618071865	1	0.650293089082968	1	0.59360916300473	0.999180657885137	-1.04438005008094	-0.60609670716193	0.199348195588539	0.856508720549461	-0.438283342919008
chr9	127789687	127789887	201	+	utr3	CDK9	0.836586854081569	1	0.786259852651476	1	0.291842415552831	0.999180657885137	-1.15129477070636	-0.60609670716193	0.199348195588539	0.856508720549461	-0.545198063544427
chr9	128107401	128107799	399	+	utr3	SLC25A25	0.635359004835453	1	0.795508592886155	1	0.786455914139583	0.999180657885137	-0.11358139440827	0.416491076169082	0.635677284710498	0.998328760984249	-0.530072470577353
chr9	128108098	128108447	350	+	utr3	SLC25A25	0.530198441437723	1	0.497410455118648	1	0.961442399623793	0.999180657885137	0.0252007146697423	0.416491076169082	0.635677284710498	0.998328760984249	-0.39129036149934
chr9	128163488	128163635	148	+	utr3	C9orf16	0.449640935652804	1	0.502126376326089	1	0.575095079360179	0.999180657885137	0.83719903319985	0.153166796543601	NA	NA	0.684032236656248
chr9	128333675	128333973	299	+	utr3	COQ4	0.920965048898246	1	0.974130233703522	1	0.647678870031255	0.999180657885137	-0.176519636006149	-0.242475952989722	0.556805216201979	0.988624977232962	0.0659563169835734
chr9	128355060	128355159	100	+	exon	SLC27A4	0.725086883809979	1	0.618142881115725	1	0.87908143303383	0.999180657885137	0.487344981533581	0.479429393275709	0.586477104274078	0.99567366381531	0.00791558825787192
chr9	128355464	128360335	4872	+	exon	SLC27A4	0.549727712535436	1	0.38409422749415	1	0.86911558205369	0.999180657885137	-0.301914993868508	0.479429393275709	0.586477104274078	0.99567366381531	-0.781344387144217
chr9	128360483	128360927	445	+	utr3	SLC27A4	0.186686570487534	1	0.287195829892231	1	0.76581806488952	0.999180657885137	0.737148777646015	0.479429393275709	0.586477104274078	0.99567366381531	0.257719384370307
chr9	128390034	128390134	101	+	utr3	URM1	0.599677655377643	1	0.548007957101208	1	0.72451790871171	0.999180657885137	0.506763001801614	0.0259307748783799	0.95971081581525	0.998328760984249	0.480832226923234
chr9	128434146	128435663	1518	+	utr5	CERCAM	0.457025315248047	1	0.705532633616345	1	0.696009215888917	0.999180657885137	0.177477009518853	0.865731024014522	0.294342461466429	0.928449883900543	-0.688254014495669
chr9	128435762	128437202	1441	+	utr3	CERCAM	0.74367853406766	1	0.725718324146354	1	0.377911563833734	0.999180657885137	0.942449267236371	0.865731024014522	0.294342461466429	0.928449883900543	0.0767182432218489
chr9	128471357	128472951	1595	+	exon	ODF2	0.707299844646745	1	0.954544304689792	1	0.996220717873643	0.999180657885137	-0.284363449950012	0.0986399856022041	0.85384011953475	0.998328760984249	-0.383003435552216
chr9	128552608	128552757	150	+	utr5	SPTAN1	0.242963359291348	1	0.484004326804079	1	0.0143869340340835	0.250558779402244	-1.72093474321821	-0.162557378642833	0.862182346044848	0.998328760984249	-1.55837736457538
chr9	128555384	128566822	11439	+	utr5	SPTAN1	0.498392364900755	1	0.510342601397389	1	0.941438223216686	0.999180657885137	-0.139259352683354	-0.162557378642833	0.862182346044848	0.998328760984249	0.0232980259594792
chr9	128585761	128585911	151	+	exon	SPTAN1	0.633819052119161	1	0.572696023929683	1	0.73581851777359	0.999180657885137	-0.0796699375876802	-0.162557378642833	0.862182346044848	0.998328760984249	0.0828874410551526
chr9	128615757	128617706	1950	+	exon	SPTAN1	0.358714868598353	1	0.401529376252284	1	0.765038769577762	0.999180657885137	0.338202041342707	-0.162557378642833	0.862182346044848	0.998328760984249	0.500759419985539
chr9	128625869	128625969	101	+	exon	SPTAN1	0.759256298812526	1	0.724803730675757	1	0.658322817354646	0.999180657885137	0.404402316217645	-0.162557378642833	0.862182346044848	0.998328760984249	0.566959694860477
chr9	128627168	128627478	311	+	exon	SPTAN1	0.703595283682578	1	0.5907971880365	1	0.329979466918528	0.999180657885137	0.734484472975573	-0.162557378642833	0.862182346044848	0.998328760984249	0.897041851618406
chr9	128689240	128689638	399	+	utr5	SET	0.0271091621416371	1	0.0888441723568826	1	2.51022496234031e-06	0.000122241560188362	-2.70132005651949	-0.737423488415886	0.230009261330872	0.885540683299762	-1.9638965681036
chr9	128714229	128714328	100	+	exon	PKN3	0.520300110335821	1	0.780179863121259	1	0.782844780814675	0.999180657885137	-0.633182103002852	0.18259299278924	0.878869354237726	0.998328760984249	-0.815775095792092
chr9	128807944	128808043	100	+	utr3	TBC1D13	0.690987391014976	1	0.749568482864413	1	0.882896700045592	0.999180657885137	0.353676170741341	0.898393114204537	0.134123211387448	0.755486599443709	-0.544716943463196
chr9	128886070	128907205	21136	+	utr5	LRRC8A	0.200135869001343	1	0.283379324453587	1	0.792079947558155	0.999180657885137	-0.538645815649983	0.120421741959763	0.865933738685071	0.998328760984249	-0.659067557609746
chr9	128907653	128907952	300	+	exon	LRRC8A	0.866616854509989	1	0.971097934154647	1	0.52805145289371	0.999180657885137	0.53251293561697	0.120421741959763	0.865933738685071	0.998328760984249	0.412091193657208
chr9	128916097	128916595	499	+	utr3	LRRC8A	0.428411950005465	1	0.617238178799716	1	0.781364136843144	0.999180657885137	-0.536296157749687	0.120421741959763	0.865933738685071	0.998328760984249	-0.65671789970945
chr9	129042345	129042493	149	+	exon	FAM73B	0.581029438390427	1	0.795529772374117	1	0.000148512778151609	0.00466305727046459	-0.628460040785271	0.83076469038612	0.348772219574368	0.953510810453657	-1.45922473117139
chr9	129048434	129049901	1468	+	exon	FAM73B	0.524888715364655	1	0.798359410346477	1	0.520058038575845	0.999180657885137	0.506612784388849	0.83076469038612	0.348772219574368	0.953510810453657	-0.32415190599727
chr9	129060577	129061306	730	+	utr3	FAM73B	0.883185884346272	1	0.780521019240449	1	0.49048234857661	0.999180657885137	0.877335496588977	0.83076469038612	0.348772219574368	0.953510810453657	0.0465708062028571
chr9	129070494	129070792	299	+	utr3	FAM73B	0.888075048696403	1	0.712751836070535	1	0.661217664198317	0.999180657885137	0.680463757767529	0.83076469038612	0.348772219574368	0.953510810453657	-0.150300932618591
chr9	129071437	129071834	398	+	utr3	FAM73B	0.572792474196521	1	0.356186929269487	1	0.166276141958413	0.999180657885137	1.19723816998161	0.83076469038612	0.348772219574368	0.953510810453657	0.366473479595486
chr9	129089189	129089339	151	+	utr3	DOLPP1	0.915893728995544	1	0.914299118108639	1	0.736813002590234	0.999180657885137	1.02125108643992	0.688042663298728	0.0645308288936187	0.575643915110975	0.333208423141188
chr9	129111480	129111629	150	+	utr5	PTPA	0.248199141507635	1	0.440871066321401	1	0.91634185813291	0.999180657885137	-1.49546467769271	0.427750553845465	0.421582031051026	0.969768433361919	-1.92321523153817
chr9	129120523	129128020	7498	+	utr5	PTPA	0.199307940108714	1	0.231241999964423	1	0.559200473957624	0.999180657885137	1.22031132143159	0.427750553845465	0.421582031051026	0.969768433361919	0.792560767586125
chr9	129176771	129201346	24576	+	exon	RP11-247A12.8	0.602034622621437	1	0.77204806363406	1	0.768889874891738	0.999180657885137	-0.232332569533356	NA	NA	NA	NA
chr9	129488761	129489060	300	+	exon	LINC00963	0.330777531284107	1	0.379692546878995	1	0.771736575211866	0.999180657885137	-0.790187408366671	-0.417461442060521	0.255585224354512	0.898394665838748	-0.372725966306151
chr9	129503369	129503868	500	+	exon	LINC00963	0.305855292307886	1	0.526984006309887	1	0.821500495638686	0.999180657885137	-1.19582096010293	-0.417461442060521	0.255585224354512	0.898394665838748	-0.778359518042414
chr9	129503967	129504067	101	+	exon	LINC00963	0.657293601108746	1	0.657014767493468	1	0.465507607723323	0.999180657885137	-0.584832430081567	-0.417461442060521	0.255585224354512	0.898394665838748	-0.167370988021046
chr9	129626197	129626296	100	+	utr5	NTMT1	0.274815465389257	1	0.445061159929401	1	0.983207457199294	0.999180657885137	-0.504314938844822	0.376544754178786	0.553472000393289	0.988455691760892	-0.880859693023609
chr9	129632768	129632867	100	+	exon	NTMT1	0.832324705676374	1	0.853252080161009	1	0.637528766861793	0.999180657885137	0.26736367767301	0.376544754178786	0.553472000393289	0.988455691760892	-0.109181076505776
chr9	129633662	129635833	2172	+	utr3	NTMT1	0.665878591738058	1	0.71543997833407	1	0.544877715358462	0.999180657885137	0.389285473078753	0.376544754178786	0.553472000393289	0.988455691760892	0.0127407188999664
chr9	129809505	129809801	297	+	utr3	TOR1B	0.862339605730526	1	0.86670959817559	1	0.577001187696992	0.999180657885137	-0.251993360709274	-0.166634593225918	0.665890154060975	0.998328760984249	-0.0853587674833564
chr9	129810048	129810295	248	+	utr3	TOR1B	0.969709933137908	1	0.986201446062321	1	0.880386068451967	0.999180657885137	-0.149395740471116	-0.166634593225918	0.665890154060975	0.998328760984249	0.017238852754802
chr9	129868054	129868963	910	+	exon	USP20	0.554893745181582	1	0.495690589882394	1	0.989679213357855	0.999180657885137	-0.0743442592306997	0.0944558370946586	NA	NA	-0.168800096325358
chr9	129879580	129880296	717	+	utr3	USP20	0.982811600143859	1	0.898017470794593	1	0.790575883657516	0.999180657885137	0.155777953437126	0.0944558370946586	NA	NA	0.0613221163424679
chr9	129880396	129880495	100	+	utr3	USP20	0.857053435703717	1	0.77786125493823	1	0.904744072662099	0.999180657885137	0.198762762537365	0.0944558370946586	NA	NA	0.104306925442706
chr9	129880744	129881440	697	+	utr3	USP20	0.645278888697937	1	0.901796480812372	1	0.559883403871324	0.999180657885137	-0.921425793722365	0.0944558370946586	NA	NA	-1.01588163081702
chr9	130137223	130137323	101	+	utr3	GPR107	0.990059585257784	1	0.970072395568318	1	0.792041861556752	0.999180657885137	-0.423366232200908	0.0407723822363339	0.915743360544458	0.998328760984249	-0.464138614437242
chr9	130233064	130233463	400	+	utr3	NCS1	0.838849760415454	1	0.798766476814772	1	0.969554115147366	0.999180657885137	-1.76706152396288	-0.78637580499897	0.268193498091053	0.908791138351951	-0.980685718963909
chr9	130445079	130445179	101	+	utr5	ASS1	0.769132652747301	1	0.99961930959517	1	NA	NA	-0.711863752862922	0.561974344153132	0.232853440147236	0.886022562827506	-1.27383809701605
chr9	130579163	130579411	249	+	exon	FUBP3	0.879216781997966	1	0.986354511169291	1	0.951883474025467	0.999180657885137	0.0430759217345252	-0.490368945404189	0.254717507026796	0.898239700361879	0.533444867138715
chr9	130693821	130695498	1678	+	exon	EXOSC2	0.78120461511007	1	0.933358373801916	1	0.970617156103519	0.999180657885137	-0.702680240901232	-0.146387037598934	0.676138344928345	0.998328760984249	-0.556293203302298
chr9	130703747	130703996	250	+	utr3	EXOSC2	0.801818956424843	1	0.868327780245117	1	0.745116139090395	0.999180657885137	-0.393309257800044	-0.146387037598934	0.676138344928345	0.998328760984249	-0.246922220201109
chr9	130874884	130874984	101	+	exon	ABL1	0.786279252366733	1	0.743224743200461	1	0.900294187937639	0.999180657885137	-0.316455912232561	0.150889430289901	0.853027421425187	0.998328760984249	-0.467345342522462
chr9	130880144	130886530	6387	+	utr3	ABL1	0.606565762166653	1	0.856502036346634	1	0.697620309896201	0.999180657885137	-0.0495480978178824	0.150889430289901	0.853027421425187	0.998328760984249	-0.200437528107783
chr9	131096526	131096845	320	+	utr5	AIF1L	0.447842012275236	1	0.417576063709073	1	0.157094127975225	0.999180657885137	1.58978793538167	0.86146635350677	0.0418755240266088	0.472585929277812	0.728321581874903
chr9	131120653	131120753	101	+	utr3	AIF1L	0.570951177465042	1	0.732160035060787	1	0.340531578385982	0.999180657885137	1.05044995357268	0.86146635350677	0.0418755240266088	0.472585929277812	0.188983600065908
chr9	131197412	131197512	101	+	exon	NUP214	0.20597565902885	1	0.426439940038203	1	0.994611468490491	0.999180657885137	-0.774569008237957	0.458664017838225	0.498316480267911	0.98053549208992	-1.23323302607618
chr9	131197711	131197860	150	+	exon	NUP214	NA	NA	0.730619131535821	1	0.820081292538026	0.999180657885137	0.0374379860060202	0.458664017838225	0.498316480267911	0.98053549208992	-0.421226031832205
chr9	131198509	131198658	150	+	exon	NUP214	0.831158131542915	1	0.835201931352743	1	0.972625362692722	0.999180657885137	0.365312877744591	0.458664017838225	0.498316480267911	0.98053549208992	-0.0933511400936344
chr9	131455085	131470805	15721	+	exon	PRRC2B	0.566862188647499	1	0.702572667485791	1	0.652311816522767	0.999180657885137	-0.981944918118517	-0.0815540799521969	0.928143284684653	0.998328760984249	-0.90039083816632
chr9	131474708	131476457	1750	+	exon	PRRC2B	0.979347332114082	1	0.842768709355805	1	0.827150101936966	0.999180657885137	-0.153901477082523	-0.0815540799521969	0.928143284684653	0.998328760984249	-0.0723473971303264
chr9	131482514	131483362	849	+	exon	PRRC2B	0.148210033854404	1	0.186630045113684	1	0.886089837689337	0.999180657885137	0.519710103409489	-0.0815540799521969	0.928143284684653	0.998328760984249	0.601264183361686
chr9	131495800	131496200	401	+	utr3	PRRC2B	0.971974611671251	1	0.960394729828462	1	0.996339487581832	0.999180657885137	-0.293007965305347	-0.0815540799521969	0.928143284684653	0.998328760984249	-0.21145388535315
chr9	131499497	131499697	201	+	utr3	PRRC2B	0.895926852036586	1	0.961461608608717	1	0.652319404723696	0.999180657885137	-0.0838451884564608	-0.0815540799521969	0.928143284684653	0.998328760984249	-0.00229110850426381
chr9	131502952	131503051	100	+	utr5	POMT1	0.276351504342442	1	0.335210804656874	1	3.91665293294224e-05	0.00140916564700282	-1.59940391409148	-0.028367745757851	0.976316122601073	0.999100039929201	-1.57103616833363
chr9	131518910	131520083	1174	+	exon	POMT1	0.780189483562078	1	0.639675222770619	1	0.924543051292687	0.999180657885137	-0.104400169321596	-0.028367745757851	0.976316122601073	0.999100039929201	-0.0760324235637453
chr9	131523010	131523160	151	+	utr3	POMT1	0.770119184975265	1	0.878745908729068	1	0.645491799461784	0.999180657885137	0.0603788873666584	-0.028367745757851	0.976316122601073	0.999100039929201	0.0887466331245094
chr9	131523557	131523657	101	+	utr3	POMT1	0.739172281602923	1	0.567544116811096	1	0.723703782724066	0.999180657885137	0.174113117280104	-0.028367745757851	0.976316122601073	0.999100039929201	0.202480863037955
chr9	132670135	132670235	101	+	utr5	GTF3C4	0.574068648066842	1	0.611205476161668	1	0.00170241634995511	0.0401722969246353	-0.412908691833296	-0.0135627556108766	0.969540407081112	0.998630448162609	-0.39934593622242
chr9	132670435	132670585	151	+	utr5	GTF3C4	0.344913177604879	1	0.456654160048575	1	0.000266553006022458	0.00796066799822149	-1.18459973339121	-0.0135627556108766	0.969540407081112	0.998630448162609	-1.17103697778034
chr9	132670834	132678205	7372	+	exon	GTF3C4	0.529678593326581	1	0.641233455240251	1	0.794580107158283	0.999180657885137	-0.00307053547629612	-0.0135627556108766	0.969540407081112	0.998630448162609	0.0104922201345805
chr9	132679454	132679704	251	+	exon	GTF3C4	0.574104146508897	1	0.786315308130611	1	0.899108204664465	0.999180657885137	-0.20713782722768	-0.0135627556108766	0.969540407081112	0.998630448162609	-0.193575071616804
chr9	132689010	132689210	201	+	utr3	GTF3C4	0.35406860863662	1	0.570430897655061	1	0.996721608805991	0.999180657885137	-0.935323507334133	-0.0135627556108766	0.969540407081112	0.998630448162609	-0.921760751723257
chr9	133030874	133042245	11372	+	utr5	GTF3C5	0.77481249956185	1	0.666429748919238	1	0.892930961915131	0.999180657885137	-0.230015315437278	0.229708456535854	0.763736565005211	0.998328760984249	-0.459723771973132
chr9	133056029	133058453	2425	+	utr3	GTF3C5	0.376570967281341	1	0.667490579003073	1	0.975296555188024	0.999180657885137	-0.894031013684016	0.229708456535854	0.763736565005211	0.998328760984249	-1.12373947021987
chr9	133349969	133350068	100	+	exon	RPL7A	0.221132475741775	1	0.164144446011144	1	0.740966952270849	0.999180657885137	1.27544152275417	0.377058595192714	0.346843332162835	0.952174499642811	0.898382927561454
chr9	133360308	133361073	766	+	exon	SURF2	0.63117994356322	1	0.658935326871452	1	0.688312658843549	0.999180657885137	-0.0367094570245825	0.0316127269288416	0.965067419191635	0.998328760984249	-0.0683221839534241
chr9	133468568	133469411	844	+	utr3	CACFD1	0.291342873816058	1	0.545071378656887	1	0.811503566773166	0.999180657885137	-0.168986125687922	0.785091917867753	NA	NA	-0.954078043555675
chr9	133469956	133470055	100	+	utr3	CACFD1	0.353719332499957	1	0.617301316527204	1	0.995109196154987	0.999180657885137	-0.379291086800384	0.785091917867753	NA	NA	-1.16438300466814
chr9	133554491	133555902	1412	+	exon	ADAMTSL2	0.801342136841664	1	0.874187654591258	1	0.60208940479779	0.999180657885137	0.0185791489508107	0.133391877250291	NA	NA	-0.11481272829948
chr9	133569430	133570481	1052	+	exon	ADAMTSL2	0.122580407519315	1	0.104025562927287	1	0.0331356101816898	0.493356003201771	1.38544563553503	0.133391877250291	NA	NA	1.25205375828474
chr9	133574972	133575071	100	+	utr3	ADAMTSL2	0.858820147286634	1	0.707725380713895	1	0.194103537619909	0.999180657885137	-0.149014612131069	0.133391877250291	NA	NA	-0.28240648938136
chr9	134025897	134026097	201	+	utr5	LINC00094	0.425850511885433	1	0.314164849378933	1	0.0243857887712068	0.386407353472044	0.886619946455822	0.0145418299046823	0.979606434570952	0.999100039929201	0.872078116551139
chr9	134026196	134026446	251	+	utr5	LINC00094	0.566918001570197	1	0.508194687233358	1	0.425971797079947	0.999180657885137	0.739739218141298	0.0145418299046823	0.979606434570952	0.999100039929201	0.725197388236615
chr9	134026746	134026946	201	+	utr5	LINC00094	0.685876111816947	1	0.49093860859444	1	0.956080317921307	0.999180657885137	-0.958924395898254	0.0145418299046823	0.979606434570952	0.999100039929201	-0.973466225802936
chr9	134027145	134027245	101	+	utr3	LINC00094	0.98278185534274	1	0.940359151910964	1	0.55171600303426	0.999180657885137	-0.647450103393589	0.0145418299046823	0.979606434570952	0.999100039929201	-0.661991933298271
chr9	134401659	134401758	100	+	exon	RXRA	0.933766762890542	1	0.88745391186713	1	0.458611409655474	0.999180657885137	0.998659500253562	1.42149816331912	0.10048160753234	0.67638229098351	-0.422838663065555
chr9	134408246	134408986	741	+	exon	RXRA	0.567312229697068	1	0.55221979307828	1	0.213206405298045	0.999180657885137	1.51844266947245	1.42149816331912	0.10048160753234	0.67638229098351	0.0969445061533336
chr9	134409085	134429122	20038	+	exon	RXRA	0.775121250775749	1	0.632325294392873	1	0.226616808725251	0.999180657885137	1.15365010887656	1.42149816331912	0.10048160753234	0.67638229098351	-0.267848054442559
chr9	134436499	134436748	250	+	utr3	RXRA	0.794798848435522	1	0.900338051704316	1	0.560467524182627	0.999180657885137	0.380971936247669	1.42149816331912	0.10048160753234	0.67638229098351	-1.04052622707145
chr9	134436848	134437396	549	+	utr3	RXRA	0.223091463694603	1	0.347374221232231	1	0.29469124503464	0.999180657885137	1.92579905908349	1.42149816331912	0.10048160753234	0.67638229098351	0.504300895764373
chr9	134437496	134437844	349	+	exon	RXRA	0.676466122716525	1	0.838710812384462	1	0.342709697336241	0.999180657885137	1.70671984830844	1.42149816331912	0.10048160753234	0.67638229098351	0.285221684989325
chr9	134438343	134438492	150	+	exon	RXRA	0.921578906837404	1	0.686229533369593	1	0.0676324209553659	0.856098798699089	2.46748822230705	1.42149816331912	0.10048160753234	0.67638229098351	1.04599005898793
chr9	134438592	134438941	350	+	exon	RXRA	0.681336324591171	1	0.985908414848046	1	0.432462930831297	0.999180657885137	1.12898616559526	1.42149816331912	0.10048160753234	0.67638229098351	-0.292511997723853
chr9	134439289	134439738	450	+	exon	RXRA	0.266293606613315	1	0.286208712077022	1	0.00318572414698323	0.0693916067400577	2.64239435812739	1.42149816331912	0.10048160753234	0.67638229098351	1.22089619480828
chr9	135484613	135485210	598	+	exon	PPP1R26	0.614125665468134	1	0.789072199774557	1	0.684463126352496	0.999180657885137	-0.525069525681136	0.184710246286144	0.864974017356819	0.998328760984249	-0.70977977196728
chr9	135485609	135487350	1742	+	exon	PPP1R26	0.643118455345469	1	0.871307725779848	1	0.957988631891434	0.999180657885137	-0.270415173249189	0.184710246286144	0.864974017356819	0.998328760984249	-0.455125419535333
chr9	135487450	135488196	747	+	utr3	PPP1R26	0.455087661120848	1	0.726779981547021	1	0.775557671352115	0.999180657885137	-0.445070993426436	0.184710246286144	0.864974017356819	0.998328760984249	-0.62978123971258
chr9	135504082	135504180	99	+	utr3	MRPS2	0.742061885962639	1	0.840402739071021	1	0.794769107651694	0.999180657885137	0.14617737712294	0.509559238857316	0.347310776683472	0.952393237269852	-0.363381861734376
chr9	136348727	136349745	1019	+	exon	GPSM1	0.824439105886377	1	0.922504776486931	1	0.720381233291129	0.999180657885137	-1.23036752434547	-1.29079049674473	NA	NA	0.0604229723992589
chr9	136354890	136354990	101	+	utr5	GPSM1	0.377121031500331	1	0.262158689301719	1	0.522234191589521	0.999180657885137	-1.12611587045698	-1.29079049674473	NA	NA	0.164674626287748
chr9	136355797	136358555	2759	+	utr3	GPSM1	0.834004655730069	1	0.713587168132971	1	0.711945067157664	0.999180657885137	-1.09243102294936	-1.29079049674473	NA	NA	0.19835947379537
chr9	136358705	136358805	101	+	utr3	GPSM1	0.878664760995869	1	0.974198963906987	1	0.159180084090082	0.999180657885137	-1.36035120375873	-1.29079049674473	NA	NA	-0.0695607070140034
chr9	136417044	136417144	101	+	exon	PMPCA	0.555156473561845	1	0.851799371297854	1	0.532782538649091	0.999180657885137	0.379568524849	0.519052788823384	0.477836713611803	0.98053549208992	-0.139484263974384
chr9	136423112	136423711	600	+	utr3	PMPCA	0.294973938555219	1	0.569380302181469	1	0.937929733049401	0.999180657885137	-0.560534706955783	0.519052788823384	0.477836713611803	0.98053549208992	-1.07958749577917
chr9	136721181	136721279	99	+	utr5	FAM69B	0.917034996331741	1	0.918285917719756	1	0.842807810156536	0.999180657885137	-0.581168961909525	-0.46773234666078	0.778566349141866	0.998328760984249	-0.113436615248745
chr9	136723657	136723952	296	+	utr3	FAM69B	0.238422486836651	1	0.314493305498821	1	0.891902196225257	0.999180657885137	-1.80197127301778	-0.46773234666078	0.778566349141866	0.998328760984249	-1.334238926357
chr9	136791405	136791504	100	+	exon	RP11-216L13.17	0.963142166240079	1	0.720183815246492	1	0.904015395634952	0.999180657885137	0.0228378083986204	NA	NA	NA	NA
chr9	136791604	136791753	150	+	exon	TMEM141	0.991802559720728	1	0.852698689162721	1	0.418212131562642	0.999180657885137	0.612591817069671	0.663637317790433	0.16002347432503	0.804655041516275	-0.0510455007207617
chr9	136792300	136793008	709	+	utr3	RP11-216L13.17	0.451494786554938	1	0.375790607451145	1	0.444003365703523	0.999180657885137	1.49059866830504	NA	NA	NA	NA
chr9	136799323	136800400	1078	+	utr3	RP11-216L13.17	0.544555797663134	1	0.604075259878181	1	0.465690548567063	0.999180657885137	0.95630844177426	NA	NA	NA	NA
chr9	136802770	136806427	3658	+	utr3	CCDC183	0.927602780723995	1	0.83072252842814	1	0.551790468515509	0.999180657885137	0.138623876188648	0.699584030279588	0.459379849475352	0.977914321991901	-0.56096015409094
chr9	136806527	136807800	1274	+	utr3	CCDC183	0.913500180235621	1	0.960815369559075	1	0.923575224455711	0.999180657885137	-0.498509658906252	0.699584030279588	0.459379849475352	0.977914321991901	-1.19809368918584
chr9	136807950	136808298	349	+	utr5	RABL6	0.587783751644664	1	0.880869602401778	1	0.997851534040437	0.999180657885137	-0.306076015950187	0.660973723054489	0.46666386128587	0.979318369352239	-0.967049739004676
chr9	136809793	136809942	150	+	exon	RP11-216L13.19	0.555078593484163	1	0.587505066659218	1	0.604100006395773	0.999180657885137	-0.763091670781676	0.190692776669438	0.699678288029759	0.998328760984249	-0.953784447451114
chr9	136823560	136826599	3040	+	exon	RP11-216L13.18	0.431135744870455	1	0.476103585488535	1	0.430144757939089	0.999180657885137	0.892676048902011	NA	NA	NA	NA
chr9	136831726	136831826	101	+	exon	RABL6	0.359109382596407	1	0.652246046472552	1	0.5029058605972	0.999180657885137	-0.0994703672729126	0.660973723054489	0.46666386128587	0.979318369352239	-0.760444090327402
chr9	136837346	136841137	3792	+	utr3	RABL6	0.715993361441199	1	0.95487257272336	1	0.637866411579031	0.999180657885137	0.334224049775559	0.660973723054489	0.46666386128587	0.979318369352239	-0.32674967327893
chr9	136847804	136848352	549	+	utr3	C9orf172	0.724609331373533	1	0.592600212324935	1	0.479100216818452	0.999180657885137	1.48168517275955	0.963156258935924	0.395818704262853	0.965325963247021	0.518528913823625
chr9	136848502	136848602	101	+	utr3	C9orf172	0.645053908262747	1	0.710337007638727	1	0.888676502957021	0.999180657885137	0.449980532071013	0.963156258935924	0.395818704262853	0.965325963247021	-0.51317572686491
chr9	136849132	136849571	440	+	utr5	PHPT1	0.414904070342112	1	0.592375043919866	1	0.732667330650158	0.999180657885137	-0.326586935954129	0.389093714669267	0.693185780692879	0.998328760984249	-0.715680650623396
chr9	136850003	136850101	99	+	exon	PHPT1	0.741149067442993	1	0.682915716329309	1	0.648520202571951	0.999180657885137	-0.124485130417016	0.389093714669267	0.693185780692879	0.998328760984249	-0.513578845086282
chr9	136898761	136898910	150	+	exon	TRAF2	0.612059308133225	1	0.653720501809603	1	0.715207369627899	0.999180657885137	1.09985338137536	0.585854451272825	0.546411265745411	0.987561651771818	0.513998930102538
chr9	136908113	136909949	1837	+	exon	TRAF2	0.667501035419062	1	0.944316267970503	1	0.690932835581735	0.999180657885137	0.295901169496327	0.585854451272825	0.546411265745411	0.987561651771818	-0.289953281776499
chr9	136920246	136921164	919	+	exon	TRAF2	0.884927507680096	1	0.656201216922297	1	0.519383268039939	0.999180657885137	0.490579545903005	0.585854451272825	0.546411265745411	0.987561651771818	-0.0952749053698206
chr9	136925815	136926508	694	+	utr3	TRAF2	0.827245152593844	1	0.901072521223237	1	0.606744166718025	0.999180657885137	0.284235794413787	0.585854451272825	0.546411265745411	0.987561651771818	-0.301618656859038
chr9	136993590	136993789	200	+	exon	C9orf142	0.504962486319158	1	0.477653529989475	1	0.40869757430139	0.999180657885137	1.14489022711004	0.496005679712058	0.605550033045042	0.997962571096369	0.648884547397986
chr9	137063784	137064531	748	+	exon	RP11-229P13.23	0.82721572545073	1	0.745767064952716	1	0.288443139023395	0.999180657885137	1.39252796405106	NA	NA	NA	NA
chr9	137078626	137079024	399	+	utr3	UAP1L1	0.620266949880712	1	0.880670849606525	1	0.88275613507047	0.999180657885137	0.0764879037934082	0.623831772634045	0.419989211539459	0.969768433361919	-0.547343868840637
chr9	137079123	137079380	258	+	utr3	UAP1L1	0.681870148904249	1	0.952024416827228	1	0.754641930135376	0.999180657885137	0.0559234928387328	0.623831772634045	0.419989211539459	0.969768433361919	-0.567908279795312
chr9	137080725	137081998	1274	+	exon	UAP1L1	0.794597196188882	1	0.97091748603622	1	0.771767830547283	0.999180657885137	-0.686803616916676	0.623831772634045	0.419989211539459	0.969768433361919	-1.31063538955072
chr9	137082645	137083393	749	+	utr3	UAP1L1	0.759278568472235	1	0.988139718982001	1	0.954804953728575	0.999180657885137	0.293119135344754	0.623831772634045	0.419989211539459	0.969768433361919	-0.330712637289291
chr9	137083891	137083991	101	+	utr3	UAP1L1	0.985271851816946	1	0.829090882185894	1	0.966532238049068	0.999180657885137	-0.113287630040587	0.623831772634045	0.419989211539459	0.969768433361919	-0.737119402674632
chr9	137086977	137087176	200	+	utr5	MAN1B1	0.349576860618983	1	0.656112808086829	1	0.651277297788371	0.999180657885137	-0.846444045913818	0.494574049250852	0.563406469008867	0.990517964671325	-1.34101809516467
chr9	137096310	137097895	1586	+	utr3	MAN1B1	0.68051459105861	1	0.737551020313416	1	0.357621747278835	0.999180657885137	1.32775995583873	0.494574049250852	0.563406469008867	0.990517964671325	0.833185906587876
chr9	137106703	137106803	101	+	exon	MAN1B1	0.489427613689562	1	0.683798792392297	1	0.651697119321254	0.999180657885137	0.235263088423333	0.494574049250852	0.563406469008867	0.990517964671325	-0.259310960827519
chr9	137107263	137107645	383	+	utr3	MAN1B1	0.92746915222635	1	0.850391323445721	1	0.592645590970237	0.999180657885137	0.464775561353628	0.494574049250852	0.563406469008867	0.990517964671325	-0.0297984878972246
chr9	137108389	137109137	749	+	utr3	MAN1B1	0.242831284778901	1	0.491698457458486	1	0.987301179382151	0.999180657885137	-0.465275217730525	0.494574049250852	0.563406469008867	0.990517964671325	-0.959849266981378
chr9	137189090	137189927	838	+	utr3	SSNA1	0.741111691363852	1	0.623418132820134	1	0.412030413103812	0.999180657885137	0.611171419908089	0.535631989703058	0.628647785610492	0.998328760984249	0.0755394302050311
chr9	137216362	137216611	250	+	utr3	NDOR1	0.899797262231763	1	0.8665556575462	1	0.855787319635589	0.999180657885137	0.339946660674769	0.647792177052045	NA	NA	-0.307845516377276
chr9	137225183	137226261	1079	+	utr3	CYSRT1	0.792296047375204	1	0.779800286339163	1	0.852688280388388	0.999180657885137	0.0869453787835971	0.526496303982075	0.621889916125228	0.998328760984249	-0.439550925198478
chr9	137231730	137232112	383	+	exon	SLC34A3	1	1	0.739885190252426	1	0.949363579666441	0.999180657885137	-1.12881685354137	0.170700786362031	0.929759528089733	0.998328760984249	-1.2995176399034
chr9	137232623	137233024	402	+	exon	SLC34A3	1	1	0.753515309723963	1	0.598099879996523	0.999180657885137	-0.562996791204523	0.170700786362031	0.929759528089733	0.998328760984249	-0.733697577566554
chr9	137234648	137235966	1319	+	exon	SLC34A3	0.0928838611167019	1	0.172066564124427	1	0.833258086884717	0.999180657885137	-1.17731220149286	0.170700786362031	0.929759528089733	0.998328760984249	-1.34801298785489
chr9	137241311	137241990	680	+	utr5	TUBB4B	0.788311431136995	1	0.942248411758221	1	0.784842067891551	0.999180657885137	0.0883663698090386	0.632721310253219	NA	NA	-0.54435494044418
chr9	137242480	137242775	296	+	exon	TUBB4B	0.557476502973717	1	0.774146902521318	1	0.783483884733886	0.999180657885137	0.0721574934443918	0.632721310253219	NA	NA	-0.560563816808827
chr9	137243413	137243560	148	+	utr3	TUBB4B	0.851972103094247	1	0.814353892126556	1	0.596025649455083	0.999180657885137	0.48530554820229	0.632721310253219	NA	NA	-0.147415762050928
chr9	137255523	137256376	854	+	exon	NELFB	0.29770251996704	1	0.57301235666976	1	0.859655509950679	0.999180657885137	-0.655050372712822	0.706222501437237	NA	NA	-1.36127287415006
chr9	137265943	137266394	452	+	exon	NELFB	0.769873369518399	1	0.63269178462176	1	0.270526242877251	0.999180657885137	1.16520227539466	0.706222501437237	NA	NA	0.458979773957422
chr9	137272848	137272947	100	+	utr3	NELFB	0.290092845531178	1	0.460770368930251	1	0.994129360614707	0.999180657885137	0.094862943385083	0.706222501437237	NA	NA	-0.611359558052154
chr9	137277749	137278694	946	+	utr5	TOR4A	0.83940339823693	1	0.916984262101193	1	0.981092394577301	0.999180657885137	-0.116461995005513	0.154000837814465	0.72898777837855	0.998328760984249	-0.270462832819977
chr9	137278894	137280293	1400	+	utr3	TOR4A	0.765134657973844	1	0.980545589607879	1	0.720670827580945	0.999180657885137	0.126154096250046	0.154000837814465	0.72898777837855	0.998328760984249	-0.0278467415644183
chr9	137280393	137280842	450	+	utr3	TOR4A	0.500091715741902	1	0.825601718671884	1	0.88726727477	0.999180657885137	-0.286674351355857	0.154000837814465	0.72898777837855	0.998328760984249	-0.440675189170321
chr9	137281042	137281892	851	+	utr3	TOR4A	0.231298779505188	1	0.475251975996682	1	0.767962957406348	0.999180657885137	-0.806572039263508	0.154000837814465	0.72898777837855	0.998328760984249	-0.960572877077972
chr9	137281991	137282091	101	+	utr3	TOR4A	0.71633932331581	1	0.487978488149858	1	0.797870326354551	0.999180657885137	0.434033611356833	0.154000837814465	0.72898777837855	0.998328760984249	0.280032773542368
chr9	137551926	137552458	533	+	utr5	MRPL41	0.809041803056818	1	0.940572031978664	1	0.878866247414626	0.999180657885137	0.0541367856759084	0.534654227212786	0.429969785724923	0.973144664588745	-0.480517441536877
chr9	137614715	137614814	100	+	exon	ARRDC1	0.949620804229394	1	0.796846567139962	1	0.49482168951152	0.999180657885137	0.766035634747526	0.3293616053615	0.78084446283741	0.998328760984249	0.436674029386026
chr9	137615162	137615310	149	+	utr3	ARRDC1	0.811843834505549	1	0.886926696830947	1	0.779716612562362	0.999180657885137	0.254185130854379	0.3293616053615	0.78084446283741	0.998328760984249	-0.0751764745071211
chr9	137711001	137717146	6146	+	utr3	EHMT1	0.751339923816849	1	0.79210778890279	1	0.838137375026229	0.999180657885137	-0.13866775356047	0.0658882651830348	0.933508652278871	0.998328760984249	-0.204556018743505
chr9	137743903	137745485	1583	+	utr3	EHMT1	0.986667998133537	1	0.799420464578649	1	0.748136916005615	0.999180657885137	0.330018635238073	0.0658882651830348	0.933508652278871	0.998328760984249	0.264130370055038
chr9	137752348	137754260	1913	+	utr3	EHMT1	0.997022831870491	1	0.891893577206402	1	0.623083894337476	0.999180657885137	0.265127471419663	0.0658882651830348	0.933508652278871	0.998328760984249	0.199239206236628
chr9	137757948	137762811	4864	+	utr3	EHMT1	0.265123347033152	1	0.330591581003855	1	0.909819452595979	0.999180657885137	0.467446486606125	0.0658882651830348	0.933508652278871	0.998328760984249	0.40155822142309
chr9	137776824	137779640	2817	+	utr3	EHMT1	0.258312342498013	1	0.231445900885597	1	0.808555110875827	0.999180657885137	0.50379304616362	0.0658882651830348	0.933508652278871	0.998328760984249	0.437904780980585
chr9	137802885	137803035	151	+	utr3	EHMT1	0.705749930185014	1	0.950066789511324	1	0.666884384541103	0.999180657885137	0.15811468214401	0.0658882651830348	0.933508652278871	0.998328760984249	0.0922264169609753
chr9	137834481	137835478	998	+	utr3	EHMT1	0.809765084743812	1	0.948050314366734	1	0.744770101567809	0.999180657885137	-0.430128702176577	0.0658882651830348	0.933508652278871	0.998328760984249	-0.496016967359612
chr9	4741021	4741270	250	-	utr5	AK3	0.334674701523585	1	0.57693975138594	1	0.737104109225098	0.999180657885137	-0.731640683977635	0.270687768423994	0.527412922823289	0.987561651771818	-1.00232845240163
chr9	5832718	5833017	300	-	utr5	ERMP1	NA	NA	0.227985485568009	1	0.0931066576302468	0.999180657885137	-0.585403756331084	0.565505320641662	0.147882225136098	0.781958477745345	-1.15090907697275
chr9	6007253	6007751	499	-	exon	KIAA2026	0.703043976194856	1	0.895106726657628	1	0.934667780719147	0.999180657885137	0.142124412322039	0.223223435083304	0.564710154357101	0.990910263570966	-0.0810990227612644
chr9	6645501	6645650	150	-	utr5	GLDC	0.308978986539017	1	0.528001204959248	1	0.660108784348248	0.999180657885137	-0.159988050017965	0.537961047321084	0.372484034962833	0.961708800802379	-0.69794909733905
chr9	14775963	14776163	201	-	exon	FREM1	0.513557402523247	1	0.435339064864964	1	0.63873825146178	0.999180657885137	1.2259105184548	1.69950900020476	0.000780608207213888	0.0443915160123812	-0.473598481749959
chr9	21333345	21333444	100	-	exon	KLHL9	0.884287597971128	1	0.853818077143632	1	0.694187218058882	0.999180657885137	-1.29268423185552	-0.498486465487852	0.207322990847128	0.866051744962027	-0.794197766367663
chr9	21333543	21333692	150	-	exon	KLHL9	0.991023580525369	1	0.967353136420736	1	0.868799810784963	0.999180657885137	-1.09842637683627	-0.498486465487852	0.207322990847128	0.866051744962027	-0.599939911348423
chr9	21334139	21334238	100	-	exon	KLHL9	0.87182255890515	1	0.878837317676528	1	0.43690335032974	0.999180657885137	-1.0668867833826	-0.498486465487852	0.207322990847128	0.866051744962027	-0.568400317894746
chr9	21970980	21971179	200	-	utr3	CDKN2A	0.914795061149992	1	0.726204264535714	1	0.418258744805505	0.999180657885137	-1.47901756440255	-1.49267980665674	0.0125433178477258	0.253051260627972	0.0136622422541888
chr9	21974729	21974928	200	-	utr5	CDKN2A	0.709061452544644	1	0.95059979027612	1	0.00123296464157192	0.0303107111483541	-2.31430274163383	-1.49267980665674	0.0125433178477258	0.253051260627972	-0.821622934977096
chr9	22005970	22006218	249	-	utr3	CDKN2B	0.201078511501332	1	0.364770408315749	1	0.00316387539089228	0.0691125980030483	-3.44114782953115	-2.36081168178503	5.92930539002448e-06	0.000925611075738821	-1.08033614774612
chr9	22008819	22009215	397	-	utr5	CDKN2B	0.185679219956828	1	0.326749594343902	1	1.28030942934077e-08	1.05253825183063e-06	-3.00564748365103	-2.36081168178503	5.92930539002448e-06	0.000925611075738821	-0.644835801866006
chr9	26842364	26842513	150	-	utr3	CAAP1	0.27076810685067	1	0.339092017140212	1	0.967817669287073	0.999180657885137	-0.47036491671106	-0.872938597654104	0.115217886113872	0.713413583282359	0.402573680943045
chr9	26892359	26892755	397	-	utr5	CAAP1	0.754723703247181	1	0.927040801764066	1	0.448209608088753	0.999180657885137	-0.735519617098311	-0.872938597654104	0.115217886113872	0.713413583282359	0.137418980555794
chr9	26946966	26947115	150	-	utr5	PLAA	0.0375974004321653	1	0.0443187714568715	1	0.434884872174887	0.999180657885137	-1.32056527080086	-0.235131151987567	0.54248740632563	0.987561651771818	-1.0854341188133
[truncated: 123,245 more chars]
