## Additional file 4: Peaks and statistical test results for experiments in Figures 3-4. for "Limits in the detection of m^6^A changes using MeRIP/m^6^A-seq": li_ythdf2_2018_deq_results.txt (part 1 of 3)

seqnames	start	end	width	strand	annot	main.gene	deseq2.p	deseq2.padj	edger.p	edger.padj	qnb.p	qnb.padj	peak.l2fc	gene.l2fc	gene.p	gene.padj	diff.l2fc
chr1	6240064	6240364	301	+	exon	Rb1cc1	0.368270810121234	1	0.383060252630397	1	0.411924961110792	0.998013368711907	-0.273669659250357	0.00104226632274768	0.997150019130026	0.999933768943056	-0.274711925573105
chr1	6244103	6244203	101	+	exon	Rb1cc1	0.696163424234588	1	0.713248997857197	1	0.698241685219661	0.998013368711907	-0.525977816213774	0.00104226632274768	0.997150019130026	0.999933768943056	-0.527020082536522
chr1	6248405	6249054	650	+	exon	Rb1cc1	0.713631024229421	1	0.737760696244749	1	0.717956637863982	0.998013368711907	-0.309986631186031	0.00104226632274768	0.997150019130026	0.999933768943056	-0.311028897508779
chr1	6249204	6249354	151	+	exon	Rb1cc1	0.830677565504497	1	0.85137172736487	1	0.88514528924982	0.998013368711907	0.0579778551935875	0.00104226632274768	0.997150019130026	0.999933768943056	0.0569355888708398
chr1	6249554	6250154	601	+	exon	Rb1cc1	0.893924312058899	1	0.848932100098271	1	0.847084952729916	0.998013368711907	-0.0117973104596883	0.00104226632274768	0.997150019130026	0.999933768943056	-0.0128395767824359
chr1	7120344	7120592	249	+	exon	Pcmtd1	0.887276397793543	1	0.921115326711453	1	0.936367494550745	0.998013368711907	0.0082765954519692	0.0560959553065599	0.857041683329562	0.999933768943056	-0.0478193598545907
chr1	7169557	7170053	497	+	utr3	Pcmtd1	0.998340548077424	1	0.956973600296758	1	0.928449753070261	0.998013368711907	0.0542377239987138	0.0560959553065599	0.857041683329562	0.999933768943056	-0.00185823130784614
chr1	9546007	9546257	251	+	exon	Rrs1	0.981915091804951	1	0.993741194509104	1	0.985179301736727	0.998013368711907	0.115323445961041	0.144149674616563	0.664132157874258	0.999933768943056	-0.028826228655522
chr1	9546357	9546856	500	+	utr3	Rrs1	0.856959448209113	1	0.867129356061048	1	0.865814647953779	0.998013368711907	-0.0531085658420881	0.144149674616563	0.664132157874258	0.999933768943056	-0.197258240458652
chr1	9747697	9747845	149	+	exon	1700034P13Rik	0.434797449995676	1	0.480678580982941	1	0.665940577928319	0.998013368711907	0.240655234203177	1.13225158284166	0.320279635501049	0.999933768943056	-0.891596348638487
chr1	9747992	9748386	395	+	exon	1700034P13Rik	0.472529761629017	1	0.509351942959995	1	0.674540535889373	0.998013368711907	0.118031298354289	1.13225158284166	0.320279635501049	0.999933768943056	-1.01422028448737
chr1	10066508	10066657	150	+	exon	Cspp1	0.952054788262021	1	0.939610016642832	1	0.958299918185881	0.998013368711907	-0.114771109500189	-0.137621768174759	0.599563574584506	0.999933768943056	0.02285065867457
chr1	12858893	12859493	601	+	utr3	Sulf1	0.584494398602633	1	0.60340663292173	1	0.551422127446071	0.998013368711907	0.229580775020436	0.272898379989122	0.61856138345193	0.999933768943056	-0.0433176049686862
chr1	12859743	12859843	101	+	utr3	Sulf1	0.30522658063632	1	0.280267856877652	1	0.516767747227813	0.998013368711907	0.391619701166458	0.272898379989122	0.61856138345193	0.999933768943056	0.118721321177335
chr1	15805795	15805894	100	+	exon	Terf1	0.688958105686925	1	0.698157593603035	1	0.831586071452847	0.998013368711907	0.198927924744885	0.0661732297207129	0.834232072504853	0.999933768943056	0.132754695024172
chr1	16677292	16677488	197	+	utr3	Tmem70	0.77054704150413	1	0.764491718237319	1	0.738147192235467	0.998013368711907	0.255850723684234	0.20492626765735	0.616056888324233	0.999933768943056	0.0509244560268837
chr1	20934662	20935111	450	+	exon	Paqr8	0.904748265639186	1	0.899856234172372	1	0.866489981109985	0.998013368711907	0.54358964177651	0.516922687131123	0.0789873151036432	0.999933768943056	0.0266669546453875
chr1	20935410	20936009	600	+	utr3	Paqr8	0.59265248750887	1	0.637739450134822	1	0.755089945380334	0.998013368711907	0.339612003149452	0.516922687131123	0.0789873151036432	0.999933768943056	-0.177310683981671
chr1	20936158	20938453	2296	+	utr3	Paqr8	0.849668046840741	1	0.875635465819434	1	0.951711939897958	0.998013368711907	0.395867792870098	0.516922687131123	0.0789873151036432	0.999933768943056	-0.121054894261025
chr1	21218671	21218816	146	+	utr5	Tmem14a	0.898767764123708	1	0.900338393735301	1	0.965114114659842	0.998013368711907	0.627766155436147	0.362347959712723	0.153368857052604	0.999933768943056	0.265418195723424
chr1	21229540	21229637	98	+	utr3	Tmem14a	0.491703295204189	1	0.482021056014477	1	0.608804066154667	0.998013368711907	0.460551357291963	0.362347959712723	0.153368857052604	0.999933768943056	0.0982033975792398
chr1	23845139	23845387	249	+	utr3	B3gat2	0.81249073043541	1	0.766475996593047	1	0.8033140852614	0.998013368711907	-0.127602275606099	-0.187101506890124	0.699369466362116	0.999933768943056	0.0594992312840247
chr1	23848315	23848414	100	+	utr3	B3gat2	0.540368396115361	1	0.614690413363985	1	0.763766278832576	0.998013368711907	0.15344708770707	-0.187101506890124	0.699369466362116	0.999933768943056	0.340548594597194
chr1	24231451	24237210	5760	+	exon	Col9a1	NA	NA	0.880099921124087	1	0.767033087779274	0.998013368711907	-2.54207366842653	-2.85843797716699	NA	NA	0.316364308740455
chr1	24763371	24763768	398	+	utr3	Lmbrd1	0.44996303609863	1	0.420368119690625	1	0.521338611194778	0.998013368711907	0.0629685683082211	0.0607393592908667	0.764692824610542	0.999933768943056	0.00222920901735441
chr1	27900493	27900639	147	+	exon	Gm5524	0.880264154507396	1	0.877920305655958	1	0.830770782720647	0.998013368711907	0.236447536973408	-0.888059005402524	0.361487351681196	0.999933768943056	1.12450654237593
chr1	33670416	33670564	149	+	exon	1700001G17Rik	0.325238409322144	1	0.284969325190297	1	0.559372687430685	0.998013368711907	-0.0238697557581145	-1.08054317503574	0.258809777347657	NA	1.05667341927763
chr1	33719987	33720137	151	+	utr5	Rab23	0.544455127525417	1	0.530900987793012	1	0.788368854732073	0.998013368711907	-0.517376237328113	0.0280718943523534	0.895298980577131	0.999933768943056	-0.545448131680467
chr1	33739370	33740119	750	+	utr3	Rab23	0.821622694875652	1	0.842911127095792	1	0.85652097860352	0.998013368711907	-0.0439954261195344	0.0280718943523534	0.895298980577131	0.999933768943056	-0.0720673204718878
chr1	34180173	34180472	300	+	exon	Dst	0.187405690571523	1	0.17570290227794	1	0.407166905870254	0.998013368711907	-0.368486265457608	0.0595160781268187	0.843989519368656	0.999933768943056	-0.428002343584426
chr1	34188084	34188334	251	+	exon	Dst	0.770308004443936	1	0.740834530416698	1	0.877324749178786	0.998013368711907	0.183128384463539	0.0595160781268187	0.843989519368656	0.999933768943056	0.12361230633672
chr1	34188484	34189033	550	+	exon	Dst	0.889868602335717	1	0.926125294887087	1	0.958493932914425	0.998013368711907	0.138695306287363	0.0595160781268187	0.843989519368656	0.999933768943056	0.0791792281605445
chr1	34189482	34189582	101	+	exon	Dst	0.769251309462721	1	0.8023033288396	1	0.843839690380267	0.998013368711907	0.0188768395831817	0.0595160781268187	0.843989519368656	0.999933768943056	-0.040639238543637
chr1	34190331	34190681	351	+	exon	Dst	0.501048047718879	1	0.494321990471912	1	0.641877328055815	0.998013368711907	0.390017997527477	0.0595160781268187	0.843989519368656	0.999933768943056	0.330501919400658
chr1	34191081	34191180	100	+	exon	Dst	0.920708490336502	1	0.905521272909561	1	0.972956231505552	0.998013368711907	0.394355320267681	0.0595160781268187	0.843989519368656	0.999933768943056	0.334839242140862
chr1	34191830	34192229	400	+	exon	Dst	0.827675726283651	1	0.790797310659958	1	0.81183348083625	0.998013368711907	0.379079888177878	0.0595160781268187	0.843989519368656	0.999933768943056	0.319563810051059
chr1	34192679	34193028	350	+	exon	Dst	0.348775725056099	1	0.355471207475874	1	0.423728780338146	0.998013368711907	0.270505833828369	0.0595160781268187	0.843989519368656	0.999933768943056	0.210989755701551
chr1	34201078	34202457	1380	+	exon	Dst	0.509791658945081	1	0.47076902755899	1	0.602011416681196	0.998013368711907	0.0929900573974409	0.0595160781268187	0.843989519368656	0.999933768943056	0.0334739792706222
chr1	34225655	34225854	200	+	exon	Dst	0.537112754865187	1	0.520969533495807	1	0.637841274193526	0.998013368711907	0.263165531494845	0.0595160781268187	0.843989519368656	0.999933768943056	0.203649453368026
chr1	34227824	34228324	501	+	exon	Dst	0.701143708656529	1	0.674341458676656	1	0.727239391528464	0.998013368711907	0.154049959892265	0.0595160781268187	0.843989519368656	0.999933768943056	0.0945338817654466
chr1	34228424	34229073	650	+	exon	Dst	0.951990397982362	1	0.908611852452693	1	0.960740922875646	0.998013368711907	0.048693804682567	0.0595160781268187	0.843989519368656	0.999933768943056	-0.0108222734442516
chr1	34237670	34237870	201	+	exon	Dst	0.127438246103091	1	0.115886943629795	1	0.291144906943883	0.998013368711907	-0.767823056707711	0.0595160781268187	0.843989519368656	0.999933768943056	-0.827339134834529
chr1	34307412	34307562	151	+	exon	Dst	0.763409631778505	1	0.779590411942928	1	0.824263538314315	0.998013368711907	0.0557273259297342	0.0595160781268187	0.843989519368656	0.999933768943056	-0.00378875219708449
chr1	34721729	34722525	797	+	exon	Arhgef4	0.87052189685899	1	0.908513916462991	1	0.919394720013016	0.998013368711907	-0.0806122247709563	-0.0352657683060187	0.871884086266404	0.999933768943056	-0.0453464564649377
chr1	34723272	34724965	1694	+	exon	Arhgef4	0.890359665990619	1	0.901908703083137	1	0.906290801952815	0.998013368711907	-0.0753804797082432	-0.0352657683060187	0.871884086266404	0.999933768943056	-0.0401147114022246
chr1	34811815	34812213	399	+	utr3	Arhgef4	0.601755190068404	1	0.647141075267159	1	0.727891554306958	0.998013368711907	-0.185235615838115	-0.0352657683060187	0.871884086266404	0.999933768943056	-0.149969847532096
chr1	34812562	34812662	101	+	utr3	Arhgef4	0.80192004617841	1	0.817557535497332	1	0.896700033308505	0.998013368711907	-0.10915619654415	-0.0352657683060187	0.871884086266404	0.999933768943056	-0.0738904282381317
chr1	36103601	36104599	999	+	utr3	Hs6st1	0.853905096244282	1	0.875258486119908	1	0.92627450254858	0.998013368711907	0.00318549666552014	0.172244682954309	0.339508867576075	0.999933768943056	-0.169059186288789
chr1	36106047	36106396	350	+	utr3	Hs6st1	0.308775002214583	1	0.477768820871227	1	0.62739285701957	0.998013368711907	0.0701707665947224	0.172244682954309	0.339508867576075	0.999933768943056	-0.102073916359586
chr1	36319033	36319633	601	+	utr3	Arid5a	0.933564125216616	1	0.974491667621441	1	0.973987406406381	0.998013368711907	-0.639875842227081	-0.790903513273489	0.0329814257025342	0.999933768943056	0.151027671046408
chr1	36319783	36321181	1399	+	utr3	Arid5a	0.551100017282829	1	0.562010679781166	1	0.647343829979686	0.998013368711907	-0.441118120617151	-0.790903513273489	0.0329814257025342	0.999933768943056	0.349785392656338
chr1	36321281	36321431	151	+	utr3	Arid5a	0.417842584812563	1	0.3859374852777	1	0.624314173811588	0.998013368711907	0.0366497344367802	-0.790903513273489	0.0329814257025342	0.999933768943056	0.827553247710269
chr1	36420361	36420673	313	+	utr3	Fer1l5	0.69331922942613	1	0.715814464970785	1	0.780463123574063	0.998013368711907	-0.552416517914055	-0.2633210557309	0.51918157788049	0.999933768943056	-0.289095462183155
chr1	36472715	36472964	250	+	exon	Cnnm4	0.548162799504704	1	0.568748290213173	1	0.74718657170861	0.998013368711907	-0.492471761633222	0.249236423196198	0.417129286956322	0.999933768943056	-0.74170818482942
chr1	36511967	36512166	200	+	exon	Cnnm3	0.464346290522973	1	0.452302560989117	1	0.819814397417994	0.998013368711907	-0.377497193955879	0.0617989594291117	0.797176628865853	0.999933768943056	-0.439296153384991
chr1	36512862	36518576	5715	+	exon	Cnnm3	0.808455655602614	1	0.767817375582954	1	0.694119624986224	0.998013368711907	0.0363492092542027	0.0617989594291117	0.797176628865853	0.999933768943056	-0.0254497501749091
chr1	36524119	36525550	1432	+	utr3	Cnnm3	0.798183476097327	1	0.849372182499453	1	0.931805245586057	0.998013368711907	-0.056014705784614	0.0617989594291117	0.797176628865853	0.999933768943056	-0.117813665213726
chr1	36526893	36527142	250	+	utr3	Cnnm3	0.48014766706762	1	0.530650222868631	1	0.636774448392471	0.998013368711907	-0.0496811600586356	0.0617989594291117	0.797176628865853	0.999933768943056	-0.111480119487747
chr1	36558545	36558644	100	+	exon	D430040D24Rik	0.0940430476943106	1	0.0367266357349021	1	0.326729544379074	0.998013368711907	0.106368618760478	0.682562987247358	0.22819362477597	0.999933768943056	-0.57619436848688
chr1	36558743	36559190	448	+	exon	D430040D24Rik	0.243199514501986	1	0.256704268507379	1	0.519579250244362	0.998013368711907	-0.254898045205379	0.682562987247358	0.22819362477597	0.999933768943056	-0.937461032452736
chr1	37431333	37431480	148	+	exon	Unc50	0.566077536717644	1	0.603285307169053	1	0.704230452864541	0.998013368711907	-0.487275883644796	-0.153989150269866	0.480136440147987	0.999933768943056	-0.333286733374929
chr1	37875642	37876130	489	+	utr3	Lipt1	0.352383375688995	1	0.3897096397511	1	0.51563417515191	0.998013368711907	0.231993299404871	0.0133470407561858	0.972908673411751	0.999933768943056	0.218646258648685
chr1	37998209	38017839	19631	+	utr5	Eif5b	0.847320474954166	1	0.831990856590278	1	0.844164732289117	0.998013368711907	-0.27752387207591	-0.148323534368624	0.558276362497769	0.999933768943056	-0.129200337707286
chr1	38018936	38019185	250	+	exon	Eif5b	0.168468289230548	1	0.189634148767144	1	0.326154481701956	0.998013368711907	0.124069372969435	-0.148323534368624	0.558276362497769	0.999933768943056	0.272392907338058
chr1	38036129	38036229	101	+	exon	Eif5b	0.0583498443567238	1	0.0824647875603258	1	0.202348638029631	0.998013368711907	-0.0282058414621813	-0.148323534368624	0.558276362497769	0.999933768943056	0.120117692906443
chr1	38051748	38051897	150	+	utr3	Eif5b	0.858618892254051	1	0.903559741053093	1	0.98563401101835	0.998013368711907	-0.010079442100074	-0.148323534368624	0.558276362497769	0.999933768943056	0.13824409226855
chr1	38991265	38995003	3739	+	utr3	Pdcl3	0.990509217521876	1	0.992669824776276	1	0.996247004131777	0.998013368711907	-0.0649406357130901	0.0218809373902841	0.927142608166811	0.999933768943056	-0.0868215731033742
chr1	40024664	40025163	500	+	utr3	Map4k4	0.838726879566137	1	0.872464880743511	1	0.910938132003701	0.998013368711907	-0.303538924569646	-0.205747412897731	0.560058238527386	0.999933768943056	-0.0977915116719149
chr1	40313231	40313827	597	+	utr3	Il1r1	0.412057540290873	1	0.412969436399403	1	0.463722501662702	0.998013368711907	-1.21955671022702	-1.39019053157267	0.00231028684179051	0.397300521195903	0.170633821345653
chr1	40315319	40315418	100	+	utr3	Il1r1	0.66933324728939	1	0.64538561665272	1	0.791363599044463	0.998013368711907	-1.00878965785548	-1.39019053157267	0.00231028684179051	0.397300521195903	0.381400873717199
chr1	40772323	40772620	298	+	exon	Gm37915	0.804083590173392	1	0.821927380163065	1	0.910985028814668	0.998013368711907	0.294699810678031	0.0658926107638859	0.978479090293711	NA	0.228807199914145
chr1	40772966	40773114	149	+	exon	Gm37915	0.304487360146771	1	0.296647225401747	1	0.548138394018086	0.998013368711907	0.304352194203377	0.0658926107638859	0.978479090293711	NA	0.238459583439491
chr1	40773608	40773904	297	+	exon	Gm37915	0.227072339318192	1	0.222736259111249	1	0.399909908135773	0.998013368711907	0.873422660423639	0.0658926107638859	0.978479090293711	NA	0.807530049659753
chr1	42694974	42740602	45629	+	utr3	Pou3f3	0.518721129699041	1	0.749864730268521	1	0.892906572252145	0.998013368711907	-0.16314963782645	-0.026440774099404	0.870335953231252	0.999933768943056	-0.136708863727046
chr1	42744107	42744449	343	+	exon	Gm20646	0.298053155324134	1	0.272626731188055	1	0.369663519962653	0.998013368711907	-0.62614290291937	-0.387681490992319	0.409413517996841	0.999933768943056	-0.23846141192705
chr1	42898624	42899021	398	+	exon	Mrps9	0.741878984585765	1	0.706628262784678	1	0.707798120161725	0.998013368711907	-0.17314651833632	0.0878839866124229	0.775156584027633	0.999933768943056	-0.261030504948743
chr1	43554218	43554465	248	+	exon	Nck2	0.531709761688038	1	0.590228724445878	1	0.71244786775417	0.998013368711907	0.178101466205118	0.226816025057367	0.411208854614041	0.999933768943056	-0.0487145588522491
chr1	43554564	43569278	14715	+	utr3	Nck2	0.6834105953117	1	0.720638561715383	1	0.866031863378273	0.998013368711907	0.0210932649910959	0.226816025057367	0.411208854614041	0.999933768943056	-0.205722760066271
chr1	43737217	43738624	1408	+	exon	1500015O10Rik	0.926186029300343	1	0.904209950928699	1	0.830286858880686	0.998013368711907	-0.28722680448297	0.00385480175996479	0.995373235752691	0.999933768943056	-0.291081606242935
chr1	44142890	44143385	496	+	utr3	Bivm	0.145642005888708	1	0.278717383408582	1	0.368967061491593	0.998013368711907	0.209978493289386	0.346057104826259	0.0674339121191825	0.999933768943056	-0.136078611536873
chr1	44166970	44167765	796	+	exon	Ercc5	0.738204019683904	1	0.75230034244657	1	0.743531646373871	0.998013368711907	0.0285579768688502	0.147565227331543	0.503593386795837	0.999933768943056	-0.119007250462693
chr1	44180614	44181111	498	+	utr3	Ercc5	0.25132755551507	1	0.406001089706875	1	0.615799370856896	0.998013368711907	0.156663861803047	0.147565227331543	0.503593386795837	0.999933768943056	0.00909863447150397
chr1	50927607	50927856	250	+	utr5	Tmeff2	0.854702337288857	1	0.873215357416058	1	0.773504824774719	0.998013368711907	-0.792925180367566	-1.08861951169799	0.146358869240668	0.999933768943056	0.29569433133042
chr1	50927955	50928054	100	+	exon	Tmeff2	0.911017299590645	1	0.884494015322822	1	0.764723943509284	0.998013368711907	-0.824777061988825	-1.08861951169799	0.146358869240668	0.999933768943056	0.26384244970916
chr1	51185531	51185631	101	+	utr3	Tmeff2	0.844917977469901	1	0.866532777396993	1	0.665894996557203	0.998013368711907	-1.31026773886912	-1.08861951169799	0.146358869240668	0.999933768943056	-0.221648227171137
chr1	51301334	51301630	297	+	utr3	Cavin2	0.245057789612606	1	0.2639335481056	1	0.371541365404766	0.998013368711907	-0.500279145361199	-0.260718461333425	0.402025380256353	0.999933768943056	-0.239560684027775
chr1	52159431	52159779	349	+	utr3	Stat1	0.646251396139501	1	0.670662258948197	1	0.753130129139761	0.998013368711907	0.111141478851172	-0.0996474671134807	0.700240448509915	0.999933768943056	0.210788945964653
chr1	52649776	52650225	450	+	utr3	Nemp2	0.700419908612131	1	0.712811964403467	1	0.737693499940408	0.998013368711907	0.142949511472927	0.172129932710588	0.616899251074166	0.999933768943056	-0.0291804212376606
chr1	52920539	52920688	150	+	utr3	Hibch	0.761874738790464	1	0.770093806445089	1	0.77360681366501	0.998013368711907	0.322770519844355	0.355778656749921	0.344709650067134	0.999933768943056	-0.0330081369055663
chr1	53320018	53320218	201	+	utr3	Osgepl1	0.471120312501785	1	0.496301655418347	1	0.634563312699496	0.998013368711907	0.30187073950223	0.0915350751924768	0.775267144415063	0.999933768943056	0.210335664309753
chr1	55136678	55145211	8534	+	utr5	Mob4	0.308129303940534	1	0.360959071594109	1	0.508017167418876	0.998013368711907	-0.150079046168163	-0.271956144951856	0.109534861242263	0.999933768943056	0.121877098783692
chr1	55226301	55226699	399	+	exon	Gm10561	0.85773903938855	1	0.821813428293578	1	0.780749900871138	0.998013368711907	-0.0600906927720677	-0.529030408912427	0.33900083525601	0.999933768943056	0.46893971614036
chr1	55235174	55235323	150	+	exon	Gm10561	0.752814955436133	1	0.726114410617785	1	0.741450318332225	0.998013368711907	0.0531747397165042	-0.529030408912427	0.33900083525601	0.999933768943056	0.582205148628931
chr1	55237977	55239226	1250	+	utr3	Mars2	0.676129251892686	1	0.717766559660716	1	0.728364366180978	0.998013368711907	0.0135539890958469	0.112106001172658	0.737897117112938	0.999933768943056	-0.0985520120768109
chr1	55695933	55696183	251	+	exon	Plcl1	0.759946492098798	1	0.733989255882682	1	0.666668964778818	0.998013368711907	-0.0680765837244111	-0.0268108472655587	0.952435526053675	0.999933768943056	-0.0412657364588524
chr1	55697230	55697430	201	+	exon	Plcl1	0.799874897965385	1	0.7779638996876	1	0.766632457402601	0.998013368711907	0.0858458284107167	-0.0268108472655587	0.952435526053675	0.999933768943056	0.112656675676275
chr1	55697530	55697630	101	+	exon	Plcl1	0.353351281114	1	0.335524608160066	1	0.357618811508265	0.998013368711907	0.401753777183235	-0.0268108472655587	0.952435526053675	0.999933768943056	0.428564624448794
chr1	55697729	55698079	351	+	exon	Plcl1	0.853856550362557	1	0.876185225281746	1	0.877549448562526	0.998013368711907	-0.0944985558527601	-0.0268108472655587	0.952435526053675	0.999933768943056	-0.0676877085872014
chr1	56971611	56971761	151	+	exon	9130024F11Rik	0.577673336524882	1	0.553242419144409	1	0.761758951077642	0.998013368711907	0.42184795965323	0.616180565231654	0.446627063417697	0.999933768943056	-0.194332605578424
chr1	57382935	57383234	300	+	exon	1700066M21Rik	0.694085990962708	1	0.788531536754467	1	0.841447973822373	0.998013368711907	0.301051710488017	0.395863276588895	0.0432634075580822	0.999933768943056	-0.0948115661008783
chr1	57383532	57383632	101	+	utr3	1700066M21Rik	0.411208209531691	1	0.456341325060006	1	0.590052174052068	0.998013368711907	0.353760664286944	0.395863276588895	0.0432634075580822	0.999933768943056	-0.0421026123019505
chr1	57406478	57407176	699	+	utr5	Maip1	0.297538006539635	1	0.336062701757068	1	0.387956851289451	0.998013368711907	0.105610202215198	0.359882550246939	0.11076901804669	0.999933768943056	-0.254272348031741
chr1	58015657	58016104	448	+	exon	Sgo2a	0.901248779943868	1	0.876120650502667	1	0.664239991081327	0.998013368711907	0.597855642749264	0.477307274498588	0.575656954721591	0.999933768943056	0.120548368250676
chr1	58016303	58016849	547	+	exon	Sgo2a	0.960230518149768	1	0.969218182205099	1	0.988200657765681	0.998013368711907	0.681411183781419	0.477307274498588	0.575656954721591	0.999933768943056	0.204103909282831
chr1	58017296	58017942	647	+	exon	Sgo2a	0.943630281101119	1	0.955181022963527	1	0.94063156922424	0.998013368711907	0.401832910298372	0.477307274498588	0.575656954721591	0.999933768943056	-0.0754743642002153
chr1	58447635	58447983	349	+	utr5	Nif3l1	0.211691851697117	1	0.318343080180171	1	0.483578301600009	0.998013368711907	-0.269100676993979	0.0661505759703701	0.715459689950528	0.999933768943056	-0.335251252964349
chr1	58461302	58462197	896	+	utr3	Nif3l1	0.617167318328193	1	0.698880360067194	1	0.803037864996113	0.998013368711907	0.0607712383205807	0.0661505759703701	0.715459689950528	0.999933768943056	-0.00537933764978936
chr1	58713359	58713508	150	+	utr5	Cflar	0.0657022901577334	1	0.0697897306395121	1	0.229143138656678	0.998013368711907	0.45615333965964	0.174393411975558	0.45148640343838	0.999933768943056	0.281759927684082
chr1	58752511	58753946	1436	+	utr3	Cflar	0.350254145992262	1	0.404375015863048	1	0.541060497136426	0.998013368711907	0.213467999000524	0.174393411975558	0.45148640343838	0.999933768943056	0.0390745870249662
chr1	59119980	59120176	197	+	exon	G730003C15Rik	0.507096631035349	1	0.478906579262849	1	0.644207451725678	0.998013368711907	-0.257889406007603	-0.297032453092641	0.734006500793764	0.999933768943056	0.039143047085038
chr1	59120471	59120766	296	+	exon	G730003C15Rik	0.922049920010235	1	0.909077181568257	1	0.934999862750614	0.998013368711907	-0.549981476494186	-0.297032453092641	0.734006500793764	0.999933768943056	-0.252949023401545
chr1	59483370	59484117	748	+	exon	Fzd7	0.863218769995305	1	0.869348928315539	1	0.868249346882971	0.998013368711907	0.380400465281429	0.505423972767377	0.0403464772026371	0.999933768943056	-0.125023507485947
chr1	59484416	59485113	698	+	utr3	Fzd7	0.490375565701644	1	0.508790870276207	1	0.595243640999117	0.998013368711907	0.380091779408488	0.505423972767377	0.0403464772026371	0.999933768943056	-0.125332193358888
chr1	59524438	59524587	150	+	utr5	Gm973	0.517884745105946	1	0.539023070929302	1	0.667309898835803	0.998013368711907	-0.162401202883615	-0.150081346207195	0.674918833204424	0.999933768943056	-0.0123198566764199
chr1	59636118	59636218	101	+	exon	Gm973	0.730852795903978	1	0.749930885635155	1	0.834581856597513	0.998013368711907	-0.314067531885814	-0.150081346207195	0.674918833204424	0.999933768943056	-0.163986185678619
chr1	59763550	59763650	101	+	utr5	Bmpr2	0.283795206749492	1	0.238882789964682	1	0.462860529626121	0.998013368711907	-0.000738840320654214	0.317927282256652	0.153448048071252	0.999933768943056	-0.318666122577306
chr1	59764049	59764199	151	+	utr5	Bmpr2	0.486240685899259	1	0.502285899341146	1	0.72184174945129	0.998013368711907	0.313360648124436	0.317927282256652	0.153448048071252	0.999933768943056	-0.00456663413221586
chr1	59764449	59764549	101	+	utr5	Bmpr2	0.883931271751359	1	0.860804506126652	1	0.981533304122786	0.998013368711907	0.399217876526506	0.317927282256652	0.153448048071252	0.999933768943056	0.0812905942698539
chr1	59867555	59868404	850	+	exon	Bmpr2	0.889053554104259	1	0.863332228037996	1	0.931174082523506	0.998013368711907	0.312836298508564	0.317927282256652	0.153448048071252	0.999933768943056	-0.0050909837480877
chr1	59870473	59870672	200	+	utr3	Bmpr2	0.854852427987936	1	0.895231868225093	1	0.937509036445104	0.998013368711907	0.44943436140844	0.317927282256652	0.153448048071252	0.999933768943056	0.131507079151789
chr1	59981702	59982301	600	+	utr3	Fam117b	0.565383311065223	1	0.603038428778635	1	0.623121193970363	0.998013368711907	-0.217599374554202	-0.118398991426869	0.583983676317215	0.999933768943056	-0.099200383127333
chr1	59982750	59982850	101	+	utr3	Fam117b	0.715975196626654	1	0.748564004007539	1	0.856989440417901	0.998013368711907	-0.105746083583083	-0.118398991426869	0.583983676317215	0.999933768943056	0.0126529078437865
chr1	60148036	60150713	2678	+	utr3	Carf	0.171336591812213	1	0.170697567721792	1	0.366445152751951	0.998013368711907	0.403207607496501	0.0553201433050352	0.833838589152869	0.999933768943056	0.347887464191466
chr1	60235197	60235397	201	+	exon	Nbeal1	0.422028124963472	1	0.382357123907827	1	0.61268917154705	0.998013368711907	0.245438137300563	-0.139170410688097	0.6025827959721	0.999933768943056	0.38460854798866
chr1	60476812	60477461	650	+	utr3	Abi2	0.866399492074948	1	0.84352808381081	1	0.823975995528143	0.998013368711907	0.21489312810836	0.168881355755619	0.553402156072838	0.999933768943056	0.0460117723527414
chr1	62637900	62638199	300	+	utr3	Pard3b	0.933223320932226	1	0.962966649079237	1	0.969318729057639	0.998013368711907	-0.426088945106481	-0.136867739965443	0.668236441333699	0.999933768943056	-0.289221205141038
chr1	62639245	62639494	250	+	utr3	Pard3b	0.293392940897763	1	0.31631465487282	1	0.540034392750742	0.998013368711907	-0.211707959133746	-0.136867739965443	0.668236441333699	0.999933768943056	-0.0748402191683027
chr1	62703535	62703785	251	+	utr5	Nrp2	0.508079118007983	1	0.494658382307925	1	0.546520138443175	0.998013368711907	0.787748454555035	0.818949087652976	0.0461291414961573	0.999933768943056	-0.0312006330979409
chr1	62703935	62718936	15002	+	utr5	Nrp2	0.704900953375875	1	0.726759770444449	1	0.760153673010156	0.998013368711907	0.834157993923216	0.818949087652976	0.0461291414961573	0.999933768943056	0.0152089062702406
chr1	62815697	62815997	301	+	utr3	Nrp2	0.909620073616027	1	0.902664873247241	1	0.863069528832705	0.998013368711907	0.636988764351627	0.818949087652976	0.0461291414961573	0.999933768943056	-0.181960323301348
chr1	63114500	63114847	348	+	exon	Ino80dos	0.578351151355451	1	0.600919073807945	1	0.741855486216844	0.998013368711907	-0.777850274645882	-0.268361134822569	0.49265325530499	0.999933768943056	-0.509489139823313
chr1	63157545	63157794	250	+	exon	Ino80dos	0.542125561222923	1	0.556598281602347	1	0.552941146309173	0.998013368711907	-0.646963112024351	-0.268361134822569	0.49265325530499	0.999933768943056	-0.378601977201782
chr1	63177024	63177123	100	+	utr5	Eef1b2	0.173159737361579	1	0.197268038636123	1	0.382936038339993	0.998013368711907	-0.353744242530894	-0.0294677918023422	0.914513636238374	0.999933768943056	-0.324276450728552
chr1	63592685	63593134	450	+	utr3	Adam23	0.576376451308725	1	0.596758534060802	1	0.468578628542908	0.998013368711907	-1.82381494643391	-1.43085745889746	0.0436773870063742	0.999933768943056	-0.39295748753645
chr1	63731422	63731521	100	+	utr5	Fastkd2	0.856624468567984	1	0.8597206491019	1	0.902788521798004	0.998013368711907	-0.2962577867222	-0.113515070904726	0.67426995144046	0.999933768943056	-0.182742715817474
chr1	63731720	63732218	499	+	exon	Fastkd2	0.509547608087348	1	0.55740068536771	1	0.590560902523881	0.998013368711907	-0.200226619603037	-0.113515070904726	0.67426995144046	0.999933768943056	-0.086711548698311
chr1	64597253	64597653	401	+	utr3	Creb1	0.882671762216221	1	0.911749293269367	1	0.935262408178699	0.998013368711907	0.0323376378718913	0.172169367853699	0.377006513295857	0.999933768943056	-0.139831729981808
chr1	64723818	64724015	198	+	utr3	Ccnyl1	0.935079750008816	1	0.924567681632716	1	0.909351910553836	0.998013368711907	-0.0713176826992632	0.138867943208807	0.760020381111229	0.999933768943056	-0.210185625908071
chr1	64736637	64736736	100	+	exon	Gm38058	0.978519888076728	1	0.980798623802225	1	0.931358048516755	0.998013368711907	-0.164704663401569	-1.19096889531814	0.623573191571114	NA	1.02626423191657
chr1	65208870	65209020	151	+	exon	Pikfyve	0.372238490047966	1	0.340937552678019	1	0.619539002237075	0.998013368711907	0.0848475696774298	0.191930526694275	0.308654837390823	0.999933768943056	-0.107082957016845
chr1	65209119	65209219	101	+	exon	Pikfyve	0.00324398390669399	1	0.00176832470674364	1	0.0483139531362168	0.998013368711907	-0.828907596378918	0.191930526694275	0.308654837390823	0.999933768943056	-1.02083812307319
chr1	65246402	65250217	3816	+	utr3	Pikfyve	0.362990247183378	1	0.489811127584597	1	0.626184713224792	0.998013368711907	0.11549960912096	0.191930526694275	0.308654837390823	0.999933768943056	-0.0764309175733149
chr1	65273705	65273855	151	+	utr3	Pikfyve	0.807160491276484	1	0.805321845761417	1	0.886623889512565	0.998013368711907	0.128324049951217	0.191930526694275	0.308654837390823	0.999933768943056	-0.0636064767430576
chr1	66321857	66321957	101	+	utr5	Map2	0.787898373345186	1	0.791896256559686	1	0.837003589107268	0.998013368711907	0.25756797673232	-0.0106676883894724	0.959027769917487	0.999933768943056	0.268235665121793
chr1	66322057	66322157	101	+	utr5	Map2	0.750804245381591	1	0.754849325681852	1	0.829261947565922	0.998013368711907	0.205635842932699	-0.0106676883894724	0.959027769917487	0.999933768943056	0.216303531322172
chr1	66412559	66412959	401	+	exon	Map2	0.786824664548922	1	0.806586782743559	1	0.751288864106752	0.998013368711907	-0.135193972848514	-0.0106676883894724	0.959027769917487	0.999933768943056	-0.124526284459041
chr1	66413509	66413809	301	+	exon	Map2	0.941388006109642	1	0.966165408705873	1	0.88586827821724	0.998013368711907	-0.116874354135153	-0.0106676883894724	0.959027769917487	0.999933768943056	-0.106206665745681
chr1	66413959	66414059	101	+	exon	Map2	0.314484141110462	1	0.334912665606934	1	0.439754009796076	0.998013368711907	-0.341360498100782	-0.0106676883894724	0.959027769917487	0.999933768943056	-0.330692809711309
chr1	66414759	66415359	601	+	exon	Map2	0.535705884772728	1	0.565689356842599	1	0.629326985521667	0.998013368711907	-0.185059801476495	-0.0106676883894724	0.959027769917487	0.999933768943056	-0.174392113087023
chr1	66415659	66416059	401	+	exon	Map2	0.988361920084757	1	0.95697186760839	1	0.994852720311231	0.998013368711907	-0.0123338069332857	-0.0106676883894724	0.959027769917487	0.999933768943056	-0.00166611854381337
chr1	72301184	72301627	444	+	utr3	Tmem169	0.891756275028138	1	0.86882653103803	1	0.902336328681114	0.998013368711907	-0.610599802615503	-0.382521020980221	0.668850967014567	0.999933768943056	-0.228078781635282
chr1	72586137	72587081	945	+	exon	Smarcal1	0.895292668519537	1	0.926350850142722	1	0.906970853634901	0.998013368711907	0.0808481963345843	-0.0541635787179028	0.78098950816995	0.999933768943056	0.135011775052487
chr1	74352397	74352796	400	+	utr3	Pnkd	0.248926102909018	1	0.286889266710737	1	0.436555693131594	0.998013368711907	0.371952946123614	0.150952628252554	0.534245309682533	0.999933768943056	0.22100031787106
chr1	74369026	74369272	247	+	utr3	Catip	0.239993462562468	1	0.223636026542429	1	0.374715148157916	0.998013368711907	-0.70360193447961	0.469567509534798	0.477677351227108	0.999933768943056	-1.17316944401441
chr1	74528905	74529153	249	+	utr3	Cnot9	0.476907174260521	1	0.496789135479759	1	0.526705992080882	0.998013368711907	0.299152155268411	-0.0418524801518317	0.862549245577823	0.999933768943056	0.341004635420242
chr1	74546267	74548244	1978	+	utr5	Plcd4	0.520159381645456	1	0.52886014235991	1	0.617778825195286	0.998013368711907	0.0575446670519652	0.210220627733674	0.407215946171462	0.999933768943056	-0.152675960681709
chr1	74549255	74551070	1816	+	exon	Plcd4	0.742581927460039	1	0.723200133767154	1	0.789856326459673	0.998013368711907	0.316369816669492	0.210220627733674	0.407215946171462	0.999933768943056	0.106149188935818
chr1	74566545	74567145	601	+	utr3	Plcd4	0.952764732342734	1	0.987127661435783	1	0.988302931100659	0.998013368711907	0.146267894704056	0.210220627733674	0.407215946171462	0.999933768943056	-0.0639527330296179
chr1	74588289	74588438	150	+	utr5	Bcs1l	0.902600471713091	1	0.901174582353402	1	0.957134302839197	0.998013368711907	0.324983877244099	0.1768125513001	0.54546249958901	0.999933768943056	0.148171325943998
chr1	74589519	74589718	200	+	utr5	Bcs1l	0.981571285204906	1	0.975181850319035	1	0.984163456289323	0.998013368711907	0.0742290200761411	0.1768125513001	0.54546249958901	0.999933768943056	-0.102583531223959
chr1	74634290	74634689	400	+	exon	Stk36	0.684446004446608	1	0.685584145332422	1	0.517006267252902	0.998013368711907	0.163176570315107	0.123055939403718	0.829075252715695	0.999933768943056	0.0401206309113891
chr1	74635946	74636146	201	+	utr3	Stk36	0.577781472795115	1	0.566231489136633	1	0.709091940845242	0.998013368711907	-0.0528638537611096	0.123055939403718	0.829075252715695	0.999933768943056	-0.175919793164828
chr1	74678990	74679339	350	+	utr5	Ttll4	0.820221151744444	1	0.825186404423797	1	0.867345408874501	0.998013368711907	0.00340052839127218	-0.107373112497607	0.703342518259576	0.999933768943056	0.110773640888879
chr1	74679688	74680387	700	+	exon	Ttll4	0.347767080928413	1	0.351476577542584	1	0.294509899137197	0.998013368711907	-0.260219158067094	-0.107373112497607	0.703342518259576	0.999933768943056	-0.152846045569487
chr1	74697643	74697792	150	+	utr3	Ttll4	0.658646010352091	1	0.666830837656529	1	0.748859816675376	0.998013368711907	-0.142013771464789	-0.107373112497607	0.703342518259576	0.999933768943056	-0.0346406589671824
chr1	74784525	74784824	300	+	utr3	Wnt6	0.953596607185828	1	0.944029156770402	1	0.916929178176637	0.998013368711907	0.693696616352809	1.34382223093483	0.0335657556143332	0.999933768943056	-0.650125614582018
chr1	74856133	74856383	251	+	utr3	Cdk5r2	0.299693998009603	1	0.138820573416396	1	0.729065409753511	0.998013368711907	0.239808904852475	0.361467521394732	0.513928680936331	0.999933768943056	-0.121658616542257
chr1	75146564	75147114	551	+	utr3	Retreg2	0.902360450536577	1	0.905523697659082	1	0.919065364713237	0.998013368711907	0.20248561457743	0.139783120193746	0.384231452103131	0.999933768943056	0.062702494383684
chr1	75192251	75192500	250	+	utr5	Ankzf1	0.995621682658774	1	0.972263677944765	1	0.973252845779313	0.998013368711907	0.216562383495633	-0.0343751730247167	0.901688893605439	0.999933768943056	0.250937556520349
chr1	75197756	75198105	350	+	utr3	Ankzf1	0.409121261293694	1	0.428926376469627	1	0.515164766178928	0.998013368711907	-0.358880560247409	-0.0343751730247167	0.901688893605439	0.999933768943056	-0.324505387222692
chr1	75211665	75212065	401	+	exon	Stk16	0.593281020816133	1	0.67990766807802	1	0.770852972226402	0.998013368711907	-0.0577717435088446	0.239320986488678	0.258620043535163	0.999933768943056	-0.297092729997522
chr1	75214018	75214266	249	+	utr3	Stk16	0.399880226661283	1	0.40661386351252	1	0.491022568655533	0.998013368711907	-0.0563442993668803	0.239320986488678	0.258620043535163	0.999933768943056	-0.295665285855558
chr1	75215060	75215159	100	+	utr3	Stk16	0.451431909484889	1	0.433147070821062	1	0.471107198712423	0.998013368711907	0.441440616677234	0.239320986488678	0.258620043535163	0.999933768943056	0.202119630188557
chr1	75215259	75215358	100	+	utr3	Stk16	0.718613569307442	1	0.700501161798662	1	0.671980862129238	0.998013368711907	0.752885348674549	0.239320986488678	0.258620043535163	0.999933768943056	0.513564362185872
chr1	75388585	75391059	2475	+	utr3	Speg	0.908151193936431	1	0.896494875464249	1	0.962141740315429	0.998013368711907	0.458851235892364	0.513380193855407	0.00447906063370351	0.538463913325454	-0.0545289579630437
chr1	75421785	75421985	201	+	exon	Speg	0.373739681676438	1	0.366901218301191	1	0.589000525205233	0.998013368711907	0.734808601164682	0.513380193855407	0.00447906063370351	0.538463913325454	0.221428407309275
chr1	75422484	75422584	101	+	exon	Speg	0.35193808972558	1	0.285286396556787	1	0.493697347950743	0.998013368711907	1.10026571303279	0.513380193855407	0.00447906063370351	0.538463913325454	0.586885519177386
chr1	75422984	75423284	301	+	exon	Speg	0.19509505946245	1	0.0912447313046356	1	0.513031646395243	0.998013368711907	0.275167380053637	0.513380193855407	0.00447906063370351	0.538463913325454	-0.23821281380177
chr1	75431421	75431870	450	+	utr3	Speg	0.955791868154209	1	0.980548625430502	1	0.975028732969861	0.998013368711907	0.848882849116127	0.513380193855407	0.00447906063370351	0.538463913325454	0.335502655260719
chr1	75436080	75436229	150	+	utr5	Gmppa	0.184687953103243	1	0.212182394655946	1	0.375088463703216	0.998013368711907	-0.0292121029124057	0.198714520972436	0.318824636167664	0.999933768943056	-0.227926623884842
chr1	78537978	78538076	99	+	exon	Mogat1	0.798198874943409	1	0.759545178259659	1	0.897784301744824	0.998013368711907	1.20753892405773	1.09689038121816	0.40677912030646	NA	0.110648542839569
chr1	78664432	78664582	151	+	exon	Utp14b	0.991105219219463	1	0.973985993754518	1	0.918907111736844	0.998013368711907	-0.48458062687957	-0.286328723083418	0.58372742560779	0.999933768943056	-0.198251903796152
chr1	78664931	78665130	200	+	exon	Utp14b	0.558564862360183	1	0.581371818385474	1	0.47068098538221	0.998013368711907	-0.516494752046867	-0.286328723083418	0.58372742560779	0.999933768943056	-0.23016602896345
chr1	78665230	78666776	1547	+	utr3	Utp14b	0.995594633002959	1	0.950087032643438	1	0.849760372691889	0.998013368711907	-0.397011306029012	-0.286328723083418	0.58372742560779	0.999933768943056	-0.110682582945594
chr1	78667673	78667922	250	+	utr3	Utp14b	0.553955630646363	1	0.574736726023833	1	0.581022309369719	0.998013368711907	-0.46167693496902	-0.286328723083418	0.58372742560779	0.999933768943056	-0.175348211885603
chr1	78706506	78706704	199	+	utr3	Acsl3	0.786672663280661	1	0.742546859427915	1	0.585686899697519	0.998013368711907	0.161659559357276	0.0534863650317664	0.90367996510689	0.999933768943056	0.108173194325509
chr1	79777962	79778211	250	+	exon	Mrpl44	0.698469823167888	1	0.728919170089336	1	0.79067531935546	0.998013368711907	0.0822993407061247	0.195107203568029	0.496558711905641	0.999933768943056	-0.112807862861904
chr1	82340374	82340822	449	+	utr5	Rhbdd1	0.443185574155577	1	0.480398741917657	1	0.574928569567596	0.998013368711907	0.160302591025182	0.304823599925197	0.327398592263894	0.999933768943056	-0.144521008900014
chr1	84839891	84847902	8012	+	exon	Fbxo36	0.711330433489094	1	0.697428206512215	1	0.749637807096166	0.998013368711907	-0.0185539410720294	0.057966960465732	0.845777260689513	0.999933768943056	-0.0765209015377614
chr1	84881115	84896504	15390	+	exon	Fbxo36	0.972494213306661	1	0.973509514453231	1	0.977231200849943	0.998013368711907	0.00321427779302484	0.057966960465732	0.845777260689513	0.999933768943056	-0.0547526826727072
chr1	85849284	85849782	499	+	utr3	Cab39	0.639212163222022	1	0.787104718234423	1	0.868487097131426	0.998013368711907	0.0181258948516034	-0.0258610319394044	0.863342205438092	0.999933768943056	0.0439869267910078
chr1	85928782	85929032	251	+	utr5	4933407L21Rik	0.937069600368245	1	0.96619152089915	1	0.983377565175537	0.998013368711907	-0.409098906099859	-0.252100099106771	0.531916935368179	0.999933768943056	-0.156998806993088
chr1	86052971	86053866	896	+	utr3	2810459M11Rik	0.854794195866169	1	0.818732693337224	1	0.736571200039282	0.998013368711907	-0.240179046655625	-0.367628039395172	0.442241627690672	0.999933768943056	0.127448992739548
chr1	86064636	86064785	150	+	utr5	Psmd1	0.629276270522743	1	0.65822612698098	1	0.779172626769561	0.998013368711907	-0.100279878593231	-0.122306228710039	0.485471876331616	0.999933768943056	0.0220263501168085
chr1	86359574	86359774	201	+	exon	C130036L24Rik	0.719740274213824	1	0.703544299901761	1	0.796822280975816	0.998013368711907	-0.455143297237744	-0.178586569110765	0.741977867314491	0.999933768943056	-0.276556728126979
chr1	86372494	86372693	200	+	exon	C130036L24Rik	0.363390281003076	1	0.349792245583453	1	0.60202415558051	0.998013368711907	-0.328709928987761	-0.178586569110765	0.741977867314491	0.999933768943056	-0.150123359876996
chr1	87219599	87220973	1375	+	exon	Eif4e2	0.805109276164454	1	0.826162000359832	1	0.86975580534096	0.998013368711907	-0.0868210315612641	-0.109138829789209	0.579574463254721	0.999933768943056	0.0223177982279446
chr1	87228149	87228299	151	+	utr3	Eif4e2	0.654546097210659	1	0.643708943840592	1	0.837044483428391	0.998013368711907	-0.458831008916311	-0.109138829789209	0.579574463254721	0.999933768943056	-0.349692179127102
chr1	87237989	87238239	251	+	utr3	Eif4e2	0.719125469902029	1	0.735213152089636	1	0.80500299882199	0.998013368711907	-0.185316516001189	-0.109138829789209	0.579574463254721	0.999933768943056	-0.0761776862119807
chr1	87238589	87239139	551	+	utr3	Eif4e2	0.373759368261452	1	0.457537839789971	1	0.670787502274044	0.998013368711907	-0.153661479030134	-0.109138829789209	0.579574463254721	0.999933768943056	-0.0445226492409253
chr1	87264462	87264659	198	+	exon	Efhd1	0.756040424525589	1	0.728976906354326	1	0.785343295403851	0.998013368711907	-0.289049347586721	-0.190446092441728	0.643706747888357	0.999933768943056	-0.0986032551449925
chr1	87449250	87449399	150	+	utr3	Gigyf2	0.474699000201317	1	0.515868366010098	1	0.710267820718344	0.998013368711907	0.10904035714139	0.00464043142144174	0.981387603716244	0.999933768943056	0.104399925719948
chr1	87449599	87449848	250	+	utr3	Gigyf2	0.874160088479844	1	0.851628068627857	1	0.927548844658738	0.998013368711907	0.217874100433894	0.00464043142144174	0.981387603716244	0.999933768943056	0.213233669012453
chr1	87450148	87450497	350	+	utr3	Gigyf2	0.606919190914629	1	0.599476833661986	1	0.707838122209481	0.998013368711907	-0.0769771368017225	0.00464043142144174	0.981387603716244	0.999933768943056	-0.0816175682231643
chr1	88138620	88138846	227	+	exon	Ugt1a7c	0.408396424303927	1	0.391163558015256	1	0.36419429224792	0.998013368711907	-0.49288529238499	-1.97939131061467	0.623618260046467	NA	1.48650601822968
chr1	88139044	88139215	172	+	exon	Ugt1a7c	0.931646448578446	1	0.95006342841461	1	0.960619645717522	0.998013368711907	-0.333243097612582	-1.97939131061467	0.623618260046467	NA	1.64614821300209
chr1	88259175	88259583	409	+	exon	Mroh2a	0.837876182873951	1	0.855265044129239	1	0.915317329911151	0.998013368711907	0.43268872431698	0.271479823048623	0.564578206168594	0.999933768943056	0.161208901268356
chr1	89143571	89144514	944	+	exon	Sh3bp4	0.790323443797407	1	0.805106332010395	1	0.518768252764599	0.998013368711907	-0.510693423521559	-0.258642641877056	0.711868443918721	0.999933768943056	-0.252050781644504
chr1	89144613	89145209	597	+	exon	Sh3bp4	0.889380568205181	1	0.90724897930615	1	0.709682517212365	0.998013368711907	-0.475743172276926	-0.258642641877056	0.711868443918721	0.999933768943056	-0.21710053039987
chr1	89145357	89153679	8323	+	utr3	Sh3bp4	0.9618231925077	1	0.982210224825803	1	0.937739208610463	0.998013368711907	-0.388021723276115	-0.258642641877056	0.711868443918721	0.999933768943056	-0.12937908139906
chr1	89888988	89889287	300	+	utr3	Agap1	0.897047199504736	1	0.946710338896688	1	0.937938885594619	0.998013368711907	0.0700375173485617	0.259407062840034	0.258212319289394	0.999933768943056	-0.189369545491472
chr1	89890434	89890983	550	+	utr3	Agap1	0.781552772805908	1	0.829004742835016	1	0.880004511043656	0.998013368711907	0.252764132490594	0.259407062840034	0.258212319289394	0.999933768943056	-0.00664293034943986
chr1	89930658	89930907	250	+	exon	D130058E05Rik	0.101217204838349	1	0.096759858833966	1	0.225949325040267	0.998013368711907	-0.250354170691049	0.190562275886749	0.709336143972944	0.999933768943056	-0.440916446577798
chr1	89931304	89931701	398	+	exon	D130058E05Rik	0.855212733637822	1	0.85596888154824	1	0.874305557530825	0.998013368711907	0.122820684986548	0.190562275886749	0.709336143972944	0.999933768943056	-0.0677415909002015
chr1	90213804	90214253	450	+	utr5	Ackr3	0.683258501264699	1	0.66728107564102	1	0.462670348012771	0.998013368711907	0.477069608000608	0.702142410957414	0.202441612647457	0.999933768943056	-0.225072802956805
chr1	90214753	90215352	600	+	utr3	Ackr3	0.868644095714353	1	0.851153838756158	1	0.669634379661693	0.998013368711907	0.476767709040493	0.702142410957414	0.202441612647457	0.999933768943056	-0.22537470191692
chr1	90612442	90613041	600	+	utr3	Cops8	0.898525995678454	1	0.943734133590605	1	0.975453343651222	0.998013368711907	-0.082388812954497	-0.0275579829933869	0.879424240202854	0.999933768943056	-0.0548308299611101
chr1	91114694	91115390	697	+	exon	Lrrfip1	0.814924173985712	1	0.815797026918261	1	0.555405831969338	0.998013368711907	0.219822419554316	0.265352147994953	0.612133541699664	0.999933768943056	-0.0455297284406374
chr1	91128198	91128795	598	+	utr3	Lrrfip1	0.921573870364985	1	0.919775747731344	1	0.868723132796322	0.998013368711907	0.284921708239536	0.265352147994953	0.612133541699664	0.999933768943056	0.0195695602445831
chr1	91180070	91196898	16829	+	utr5	Ramp1	0.873616674698052	1	0.877031657657489	1	0.925766035987177	0.998013368711907	-0.762068716316496	-0.62178705477856	0.0392694888769472	0.999933768943056	-0.140281661537936
chr1	91223958	91224106	149	+	utr3	Ramp1	0.617403265521988	1	0.630020626674059	1	0.815687134428216	0.998013368711907	-0.779140557459963	-0.62178705477856	0.0392694888769472	0.999933768943056	-0.157353502681402
chr1	91224453	91224750	298	+	utr3	Ramp1	0.457809205466021	1	0.482966491190852	1	0.592226972873787	0.998013368711907	-0.733691475477908	-0.62178705477856	0.0392694888769472	0.999933768943056	-0.111904420699348
chr1	91285592	91285941	350	+	utr3	Ube2f	0.592290383936539	1	0.580088947422176	1	0.494923293816084	0.998013368711907	0.182278006766226	0.105583537072341	0.649585926416797	0.999933768943056	0.0766944696938843
chr1	91300542	91302770	2229	+	exon	Scly	0.656603528072564	1	0.668711341851255	1	0.727417926721546	0.998013368711907	0.0267081525736123	0.256133179225161	0.406730435265928	0.999933768943056	-0.229425026651549
chr1	91501087	91501384	298	+	exon	Traf3ip1	0.678466308172038	1	0.686014889805788	1	0.764607817594236	0.998013368711907	0.276837957649656	0.211205046171814	0.37206308097122	0.999933768943056	0.065632911477842
chr1	91527724	91527922	199	+	utr3	Traf3ip1	0.911356771908751	1	0.921432162447371	1	0.935308315973732	0.998013368711907	0.121063816548143	0.211205046171814	0.37206308097122	0.999933768943056	-0.0901412296236715
chr1	91544282	91547211	2930	+	utr5	Asb1	0.551104216537056	1	0.601137889087059	1	0.769712537836403	0.998013368711907	-0.0527752019668256	0.0409087082633539	0.832384162214816	0.999933768943056	-0.0936839102301794
chr1	91554903	91555152	250	+	utr3	Asb1	0.271826738174708	1	0.374912149070064	1	0.589845250764763	0.998013368711907	-0.126086744884251	0.0409087082633539	0.832384162214816	0.999933768943056	-0.166995453147605
chr1	92854982	92855230	249	+	exon	Gpc1	0.983828949653662	1	0.974739311161326	1	0.931747186595914	0.998013368711907	0.457560713811288	0.53471027535223	0.124678149056219	0.999933768943056	-0.0771495615409417
chr1	92858498	92858944	447	+	utr3	Gpc1	0.934899159592358	1	0.922901829457286	1	0.870315548576081	0.998013368711907	0.384512838145136	0.53471027535223	0.124678149056219	0.999933768943056	-0.150197437207094
chr1	92859291	92859390	100	+	utr3	Gpc1	0.889070272051676	1	0.90689550824487	1	0.973603183605991	0.998013368711907	0.551841139470112	0.53471027535223	0.124678149056219	0.999933768943056	0.0171308641178816
chr1	92919698	92920543	846	+	utr3	Rnpepl1	0.556472384497805	1	0.656413983872829	1	0.72916563407174	0.998013368711907	-0.0617953600285542	0.184850333960192	0.373562838417881	0.999933768943056	-0.246645693988746
chr1	93296370	93297419	1050	+	utr3	Sned1	0.958197076262934	1	0.939195541748498	1	0.923767169317776	0.998013368711907	0.0935016076116446	0.223588601397128	0.714646231176447	0.999933768943056	-0.130086993785484
chr1	93298218	93298668	451	+	utr3	Sned1	0.49787067466852	1	0.500931769678395	1	0.249478230808325	0.998013368711907	-0.301162919600692	0.223588601397128	0.714646231176447	0.999933768943056	-0.52475152099782
chr1	93298967	93299167	201	+	utr3	Sned1	0.980602759533568	1	0.995191809676727	1	0.95059202334347	0.998013368711907	0.0374188745497767	0.223588601397128	0.714646231176447	0.999933768943056	-0.186169726847352
chr1	93299317	93299966	650	+	utr3	Sned1	0.917164039158283	1	0.933288913499303	1	0.831781457093395	0.998013368711907	0.0237920720860689	0.223588601397128	0.714646231176447	0.999933768943056	-0.199796529311059
chr1	93343354	93350952	7599	+	utr5	Ppp1r7	0.666515504434658	1	0.684677352649027	1	0.7877323959625	0.998013368711907	0.0528555766310196	-0.0180104573365149	0.909254334957427	0.999933768943056	0.0708660339675345
chr1	93365144	93365444	301	+	utr3	Ppp1r7	0.934434942087943	1	0.951939649172599	1	0.990627676672153	0.998013368711907	0.0734202590397636	-0.0180104573365149	0.909254334957427	0.999933768943056	0.0914307163762784
chr1	93366043	93366393	351	+	utr3	Ppp1r7	0.996490319704732	1	0.999296348853305	1	0.986764568549726	0.998013368711907	0.133096433627819	-0.0180104573365149	0.909254334957427	0.999933768943056	0.151106890964334
chr1	93372889	93373189	301	+	utr3	Ppp1r7	0.854685379233688	1	0.841737223264814	1	0.926647217752241	0.998013368711907	-0.425364408777619	-0.0180104573365149	0.909254334957427	0.999933768943056	-0.407353951441104
chr1	93621378	93621677	300	+	utr3	Farp2	0.93359709041817	1	0.959264455926237	1	0.970516334562821	0.998013368711907	-0.168614115966054	-0.301680759221157	0.386307048269524	0.999933768943056	0.133066643255103
chr1	93635339	93635437	99	+	exon	Gm28536	0.359140998482993	1	0.355502416228341	1	0.38577883896735	0.998013368711907	-0.259565951373435	2.271961283229	0.570117796290681	NA	-2.53152723460244
chr1	93750631	93750925	295	+	exon	Gm10550	0.436426430512055	1	0.482955297758521	1	0.612127198429142	0.998013368711907	-0.353994113724011	-1.03432771263261	0.799895524352206	NA	0.680333598908594
chr1	93768074	93768322	249	+	exon	Atg4b	0.859708755850175	1	0.870251033346255	1	0.911536913656671	0.998013368711907	0.0498324929684698	-0.0380444232420065	0.837132171779627	0.999933768943056	0.0878769162104764
chr1	93787917	93788067	151	+	utr3	Atg4b	0.725834630875091	1	0.743791155594493	1	0.814933478921616	0.998013368711907	0.214164380237728	-0.0380444232420065	0.837132171779627	0.999933768943056	0.252208803479734
chr1	93818468	93818767	300	+	utr3	Ing5	0.936748435825961	1	0.937086349483345	1	0.956588756319318	0.998013368711907	-0.464731552749865	-0.312494144954912	0.320956748591077	0.999933768943056	-0.152237407794953
chr1	93818866	93819214	349	+	utr3	Ing5	0.571006434409104	1	0.576592504335534	1	0.674042688937782	0.998013368711907	-0.170992762267082	-0.312494144954912	0.320956748591077	0.999933768943056	0.14150138268783
chr1	93851801	93852000	200	+	utr3	D2hgdh	0.937317010341712	1	0.960912261321686	1	0.960518516469778	0.998013368711907	0.248824813612346	0.401446430879159	0.230374924562631	0.999933768943056	-0.152621617266813
chr1	94024845	94024944	100	+	exon	Neu4	0.854609404329235	1	0.861739906110202	1	0.928367732888007	0.998013368711907	-0.205601427981782	-0.359930979000645	0.712892529375144	0.999933768943056	0.154329551018863
chr1	97770560	97770710	151	+	exon	Gin1	0.381182938157592	1	0.350337781757045	1	0.615843096290584	0.998013368711907	-1.00145000625726	0.286848913564374	0.33223313922103	0.999933768943056	-1.28829891982163
chr1	97792360	97792460	101	+	utr3	Gin1	0.385166545400215	1	0.416311433250969	1	0.605274231634728	0.998013368711907	0.123945150940521	0.286848913564374	0.33223313922103	0.999933768943056	-0.162903762623854
chr1	98765126	98765506	381	+	exon	Gm29460	0.990696765732113	1	0.999743008353304	1	0.970067475837937	0.998013368711907	1.19562372697294	1.33429078513994	0.000533415866293768	0.157940486780945	-0.138667058166998
chr1	104768529	104941068	172540	+	utr5	Cdh20	0.890656374656406	1	0.898669905874272	1	0.943535091244366	0.998013368711907	0.116168078869423	0.13050682280356	0.720665502544168	0.999933768943056	-0.0143387439341376
chr1	104993995	104994689	695	+	utr3	Cdh20	0.596243919238725	1	0.601304769627175	1	0.494515199144167	0.998013368711907	-0.0630086853593328	0.13050682280356	0.720665502544168	0.999933768943056	-0.193515508162893
chr1	105664011	105664161	151	+	utr5	Relch	0.264913565800981	1	0.292752596556842	1	0.459975173621411	0.998013368711907	-0.291447532167681	-0.0480554804471115	0.846982232013795	0.999933768943056	-0.243392051720569
chr1	105991153	105991352	200	+	exon	Zcchc2	0.63106326115721	1	0.621006562692362	1	0.807004828760471	0.998013368711907	-0.191092202292675	0.0200349255080156	0.907264086445273	0.999933768943056	-0.211127127800691
chr1	106030140	106031285	1146	+	utr3	Zcchc2	0.620256089671022	1	0.731519872522264	1	0.820891721111275	0.998013368711907	-0.139271794875884	0.0200349255080156	0.907264086445273	0.999933768943056	-0.159306720383899
chr1	106032082	106032182	101	+	utr3	Zcchc2	0.0290746512607703	1	0.0425621096082018	1	0.137120500811528	0.998013368711907	-0.431581655882647	0.0200349255080156	0.907264086445273	0.999933768943056	-0.451616581390663
chr1	106032829	106032929	101	+	utr3	Zcchc2	0.549845961981291	1	0.589043246231062	1	0.733090905330425	0.998013368711907	0.11155855741801	0.0200349255080156	0.907264086445273	0.999933768943056	0.0915236319099948
chr1	106173192	106173440	249	+	exon	Phlpp1	0.877306742883523	1	0.912135486036065	1	0.989051546606553	0.998013368711907	0.173286347958009	0.159966098535679	0.600429337617051	0.999933768943056	0.0133202494223295
chr1	106392215	106393605	1391	+	utr3	Phlpp1	0.952447644087493	1	0.998420657784087	1	0.972191738511457	0.998013368711907	0.0654297892819473	0.159966098535679	0.600429337617051	0.999933768943056	-0.0945363092537317
chr1	106541992	106558009	16018	+	exon	D630008O14Rik	0.660041415115742	1	0.665162117943252	1	0.605644009872903	0.998013368711907	0.0949361405879822	0.838393415733042	0.811795021327573	NA	-0.74345727514506
chr1	107607338	107607538	201	+	utr3	Serpinb8	0.33617265954773	1	0.326398878031919	1	0.376278924104161	0.998013368711907	0.248111177644183	0.326796488343888	0.553632803792952	0.999933768943056	-0.0786853106997043
chr1	118332938	118333135	198	+	utr3	Nifk	0.659915321276983	1	0.675833725189676	1	0.75854505616816	0.998013368711907	-0.259735910288047	-0.222099589926022	0.412603393984975	0.999933768943056	-0.0376363203620247
chr1	118389508	118459595	70088	+	utr5	Clasp1	0.224342247882476	1	0.349212486490205	1	0.510488242081005	0.998013368711907	-0.183831989958028	0.040024470855124	0.827907454027871	0.999933768943056	-0.223856460813152
chr1	118459795	118461202	1408	+	exon	Clasp1	0.745583994179576	1	0.768944351934217	1	0.87695810934211	0.998013368711907	-0.38144149049111	0.040024470855124	0.827907454027871	0.999933768943056	-0.421465961346234
chr1	118608729	118609329	601	+	utr3	Clasp1	0.924556905968015	1	0.914656466737794	1	0.958776847071169	0.998013368711907	-0.0458706139452615	0.040024470855124	0.827907454027871	0.999933768943056	-0.0858950848003855
chr1	119338102	119338501	400	+	exon	Gm29455	0.645204473169371	1	0.633949217558341	1	0.77166803384289	0.998013368711907	-0.0518413487340199	0.0666789348860055	0.941553587214114	0.999933768943056	-0.118520283620025
chr1	119526986	119527893	908	+	utr3	Tmem185b	0.823624863771851	1	0.831086439328234	1	0.802208957396116	0.998013368711907	0.049076974611868	0.156628880177649	0.611917575184201	0.999933768943056	-0.107551905565781
chr1	120607101	120607200	100	+	utr3	En1	0.0992549515766964	1	0.0748051276586354	1	0.243866581176257	0.998013368711907	-1.92679633695837	-0.690665731669873	0.413923451202672	0.999933768943056	-1.23613060528849
chr1	120607299	120607497	199	+	utr3	En1	0.169316301568273	1	0.159614350408593	1	0.304315076642706	0.998013368711907	-1.32120626357572	-0.690665731669873	0.413923451202672	0.999933768943056	-0.630540531905851
chr1	121087455	121087554	100	+	exon	Celrr	0.74191343801722	1	0.734937789691211	1	0.701469567811868	0.998013368711907	0.0302086801093414	0.206094689891254	0.575977070153701	0.999933768943056	-0.175886009781912
chr1	121099062	121120121	21060	+	exon	Celrr	0.835914226933123	1	0.834287868971555	1	0.809234547777065	0.998013368711907	0.141208998268117	0.206094689891254	0.575977070153701	0.999933768943056	-0.0648856916231364
chr1	121137209	121137408	200	+	exon	Celrr	0.944485739568053	1	0.941628129536718	1	0.957443360458603	0.998013368711907	-0.283807550847452	0.206094689891254	0.575977070153701	0.999933768943056	-0.489902240738705
chr1	121328191	121328289	99	+	exon	Gm37174	0.892731661869893	1	0.880617737333826	1	0.825599124240568	0.998013368711907	0.100759969727253	-0.319410351723229	0.688233728517551	0.999933768943056	0.420170321450482
chr1	121328388	121328486	99	+	exon	Gm37174	0.688841083212404	1	0.643888562515507	1	0.862076947262787	0.998013368711907	0.0648798070417956	-0.319410351723229	0.688233728517551	0.999933768943056	0.384290158765025
chr1	121501213	121501712	500	+	utr3	Ccdc93	0.619840015946331	1	0.712723264697815	1	0.801825106316965	0.998013368711907	-0.0201184030774986	-0.0374003787525727	0.831408214273555	0.999933768943056	0.0172819756750741
chr1	125872429	125873220	792	+	utr3	Gpr39	0.766727542948928	1	0.775948259343646	1	0.800884238152852	0.998013368711907	0.783062787071479	-1.03432771263261	0.799895524352206	NA	1.81739049970408
chr1	127482592	127483041	450	+	utr3	Mgat5	0.921962612508176	1	0.958770940224964	1	0.953641676885648	0.998013368711907	-0.758419737724616	-0.720135529452135	0.0924414505347388	0.999933768943056	-0.0382842082724804
chr1	127802364	127803113	750	+	exon	Ccnt2	0.691818328360664	1	0.757092651228019	1	0.816701340733205	0.998013368711907	-0.132590798470124	0.0221308349953533	0.929668518633418	0.999933768943056	-0.154721633465478
chr1	127803263	127803913	651	+	utr3	Ccnt2	0.220617472920552	1	0.254766877984186	1	0.246362570673036	0.998013368711907	-0.329692985427956	0.0221308349953533	0.929668518633418	0.999933768943056	-0.351823820423309
chr1	127942569	127942769	201	+	utr3	Rab3gap1	0.468707846007426	1	0.50850727051773	1	0.706781449061737	0.998013368711907	-0.250692146011517	-0.0088562867430519	0.968557862521433	0.999933768943056	-0.241835859268466
chr1	128236786	128236986	201	+	utr3	R3hdm1	0.637226549421794	1	0.611601723462216	1	0.72444172888156	0.998013368711907	-0.0162142716350567	-0.0783105742125706	0.737383553271877	0.999933768943056	0.0620963025775139
chr1	128244203	128244501	299	+	utr5	Ubxn4	0.753040341066469	1	0.770834246483026	1	0.808599128172121	0.998013368711907	-0.158725034791882	-0.233634098157852	0.20189143835924	0.999933768943056	0.0749090633659705
chr1	128276999	128277148	150	+	utr3	Ubxn4	0.0564920901129459	1	0.111656576907974	1	0.373821250372447	0.998013368711907	0.195450746014827	-0.233634098157852	0.20189143835924	0.999933768943056	0.42908484417268
chr1	130718928	130719875	948	+	utr3	Yod1	0.233568882075567	1	0.338040982780872	1	0.497431966007212	0.998013368711907	-0.221459169133818	-0.0227622794674795	0.915105288046253	0.999933768943056	-0.198696889666339
chr1	130743376	130743824	449	+	exon	AA986860	0.840841631509345	1	0.866597251308077	1	0.934824391919155	0.998013368711907	0.565946124311179	0.744492711600256	0.0156878715056416	0.980911824103728	-0.178546587289078
chr1	130744223	130744572	350	+	utr3	AA986860	0.411111952199344	1	0.421174661094003	1	0.611482980838534	0.998013368711907	0.677950157798574	0.744492711600256	0.0156878715056416	0.980911824103728	-0.0665425538016826
chr1	131179496	131180094	599	+	utr3	Eif2d	0.38593191830891	1	0.428296956984152	1	0.59260425861441	0.998013368711907	-0.235512863129799	0.0616260178275933	0.754972103240459	0.999933768943056	-0.297138880957392
chr1	131527953	131528401	449	+	utr5	Fam72a	0.878512012931816	1	0.890109430012808	1	0.828994774841858	0.998013368711907	-0.300793168034572	-0.348664306920827	0.63283352375346	0.999933768943056	0.0478711388862544
chr1	131711860	131712158	299	+	utr3	Rab7b	0.589841970587939	1	0.590657004242214	1	0.725242246874772	0.998013368711907	-0.770881708493278	-0.231431721323402	0.714690366577051	0.999933768943056	-0.539449987169875
chr1	131712258	131712804	547	+	utr3	Rab7b	0.750126942455925	1	0.770606177351028	1	0.879337096182591	0.998013368711907	-0.701032985765134	-0.231431721323402	0.714690366577051	0.999933768943056	-0.469601264441732
chr1	131713202	131713301	100	+	utr3	Rab7b	0.279526593740157	1	0.230587811259972	1	0.475114421576531	0.998013368711907	-0.22498034129741	-0.231431721323402	0.714690366577051	0.999933768943056	0.00645138002599227
chr1	131828119	131828367	249	+	utr5	Slc41a1	0.649478817312959	1	0.685048011609832	1	0.794318481690208	0.998013368711907	-0.118598609518895	0.0336853152545344	0.905370729439728	0.999933768943056	-0.15228392477343
chr1	131830083	131830480	398	+	utr5	Slc41a1	0.385061815305961	1	0.449278174230473	1	0.649392478854486	0.998013368711907	-0.14518380632072	0.0336853152545344	0.905370729439728	0.999933768943056	-0.178869121575254
chr1	131830579	131840203	9625	+	utr5	Slc41a1	0.785172556533859	1	0.749550246592296	1	0.757809877111014	0.998013368711907	-0.0384828534037912	0.0336853152545344	0.905370729439728	0.999933768943056	-0.0721681686583256
chr1	131846633	131846782	150	+	utr3	Slc41a1	0.731397485902959	1	0.734300423558861	1	0.822134401670177	0.998013368711907	0.440064366373151	0.0336853152545344	0.905370729439728	0.999933768943056	0.406379051118616
chr1	131848419	131848567	149	+	utr3	Slc41a1	0.98035673589361	1	0.997076822470727	1	0.925852967657642	0.998013368711907	-0.0504887738715618	0.0336853152545344	0.905370729439728	0.999933768943056	-0.0841740891260962
chr1	132017657	132017806	150	+	exon	Elk4	0.588175783628988	1	0.630647594120084	1	0.783214621584793	0.998013368711907	0.0231873484772884	0.270476217308792	0.208489544953255	0.999933768943056	-0.247288868831503
chr1	132018104	132019438	1335	+	exon	Elk4	0.652707118057694	1	0.753283342070602	1	0.821665175766839	0.998013368711907	-0.0115951025768505	0.270476217308792	0.208489544953255	0.999933768943056	-0.282071319885642
chr1	132023673	132023872	200	+	utr3	Elk4	0.0523400550721516	1	0.0995565566361539	1	0.322054095800972	0.998013368711907	0.03777538348284	0.270476217308792	0.208489544953255	0.999933768943056	-0.232700833825952
chr1	132204632	132204932	301	+	exon	Lemd1	0.155316418177933	1	0.152752752368568	1	0.307483548864853	0.998013368711907	1.21476742870928	1.08544493207859	0.0209363807345659	0.999933768943056	0.129322496630693
chr1	132207378	132207778	401	+	exon	Lemd1	0.697698899005384	1	0.700982060343336	1	0.825227091764438	0.998013368711907	0.649564973847572	1.08544493207859	0.0209363807345659	0.999933768943056	-0.435879958231016
chr1	132299321	132299519	199	+	exon	Klhdc8a	0.90279179573821	1	0.909557279519233	1	0.93503784203777	0.998013368711907	0.395339848558598	0.621797505166205	0.146222558594931	0.999933768943056	-0.226457656607607
chr1	132332248	132332893	646	+	utr3	Nuak2	0.984655047302847	1	0.96800612995601	1	0.923758314616439	0.998013368711907	-0.0765436237432429	-0.157387112969621	0.719187064861917	0.999933768943056	0.080843489226378
chr1	132434272	132449896	15625	+	exon	Dstyk	0.620156493318289	1	0.677677089499429	1	0.756050949520692	0.998013368711907	0.0134361622104592	0.162979751534904	0.3897953679358	0.999933768943056	-0.149543589324445
chr1	132503918	132504366	449	+	utr3	Rbbp5	0.516303891348568	1	0.581572913345146	1	0.760417729136916	0.998013368711907	-0.122373987049489	-0.130281208033717	0.540963567963576	0.999933768943056	0.00790722098422802
chr1	132504615	132504714	100	+	utr3	Rbbp5	0.520214067083769	1	0.546500546350402	1	0.700271001057174	0.998013368711907	0.0581926128345133	-0.130281208033717	0.540963567963576	0.999933768943056	0.18847382086823
chr1	132507409	132508245	837	+	utr3	Tmem81	0.379434216122069	1	0.426423838724593	1	0.622661686484629	0.998013368711907	-0.41003983861545	0.0235574564186676	0.949181051938589	0.999933768943056	-0.433597295034117
chr1	132937010	132939955	2946	+	utr3	Lrrn2	0.600750147474666	1	0.730561761923935	1	0.839555217566414	0.998013368711907	0.388421486087073	0.560373427194106	0.0115602703504586	0.815946228974098	-0.171951941107033
chr1	133066448	133067197	750	+	exon	Pik3c2b	0.74725278492974	1	0.72366913075881	1	0.747465290063965	0.998013368711907	0.517725237531339	0.660959871074703	0.19781450029861	0.999933768943056	-0.143234633543364
chr1	133132042	133133540	1499	+	exon	Ppp1r15b	0.79978397898845	1	0.897263771521495	1	0.918741375184685	0.998013368711907	0.0374959615003612	0.1428218403329	0.469633680533409	0.999933768943056	-0.105325878832538
chr1	133136687	133137036	350	+	utr3	Ppp1r15b	0.472795769846662	1	0.516428816060808	1	0.647503610702076	0.998013368711907	0.296658507594696	0.1428218403329	0.469633680533409	0.999933768943056	0.153836667261796
chr1	133272374	133272624	251	+	exon	Plekha6	0.425892509559366	1	0.396532555416848	1	0.158119738602547	0.998013368711907	-1.33390173103126	-2.05496642374333	NA	NA	0.721064692712071
chr1	133299991	133300340	350	+	utr3	Plekha6	0.865845466060711	1	0.853710626147776	1	0.739627140466482	0.998013368711907	-1.77260257698283	-2.05496642374333	NA	NA	0.282363846760502
chr1	133300740	133300889	150	+	utr3	Plekha6	0.471422377582023	1	0.453236448937836	1	0.083728430734571	0.998013368711907	-1.07887122040742	-2.05496642374333	NA	NA	0.97609520333591
chr1	133300989	133301388	400	+	utr3	Plekha6	NA	NA	0.83364104154888	1	0.658491891166512	0.998013368711907	-2.08637151682857	-2.05496642374333	NA	NA	-0.031405093085239
chr1	134489469	134489569	101	+	utr3	Klhl12	0.274237986002155	1	0.266496338997018	1	0.552612667930223	0.998013368711907	0.691723488344833	0.0564621410042122	0.789855490245917	0.999933768943056	0.635261347340621
chr1	134506111	134506654	544	+	utr3	Rabif	0.914471642572308	1	0.914826326839184	1	0.94287764182015	0.998013368711907	-0.0114567185551435	0.0500071466738614	0.823722111019837	0.999933768943056	-0.0614638652290049
chr1	134617930	134619592	1663	+	exon	Kdm5b	0.668172732967207	1	0.630152632380286	1	0.731999746224644	0.998013368711907	0.376551737749662	-0.0187800283248849	0.96406619444731	0.999933768943056	0.395331766074547
chr1	134625041	134625191	151	+	exon	Kdm5b	0.986311124498139	1	0.94938283619426	1	0.945877738260882	0.998013368711907	0.12977793148428	-0.0187800283248849	0.96406619444731	0.999933768943056	0.148557959809165
chr1	134630548	134630797	250	+	exon	Kdm5b	0.841836603727567	1	0.869083845587203	1	0.871279299245972	0.998013368711907	-0.0711019705503333	-0.0187800283248849	0.96406619444731	0.999933768943056	-0.0523219422254484
chr1	134631047	134631745	699	+	utr3	Kdm5b	0.828831619211216	1	0.79029887160629	1	0.652505440799093	0.998013368711907	-0.0318797433716645	-0.0187800283248849	0.96406619444731	0.999933768943056	-0.0130997150467795
chr1	134634986	134635185	200	+	utr3	Kdm5b	0.0621234853350831	1	0.0475080434001547	1	0.154040561606517	0.998013368711907	-1.21776680078036	-0.0187800283248849	0.96406619444731	0.999933768943056	-1.19898677245547
chr1	134962665	134962764	100	+	utr5	Ube2t	0.711387606546332	1	0.697726170695332	1	0.588529385676281	0.998013368711907	-0.0229266999649604	0.0752895493173829	0.928162792171239	0.999933768943056	-0.0982162492823433
chr1	135584822	135585069	248	+	exon	Gm4793	0.460882341415022	1	0.502821783792553	1	0.536741356383588	0.998013368711907	0.218673820410486	-0.258451851885592	0.696545213767811	0.999933768943056	0.477125672296077
chr1	135739432	135745276	5845	+	exon	Csrp1	0.907620676211658	1	0.876596053562207	1	0.818106106474405	0.998013368711907	0.0937338876945468	0.0562587213734237	0.845313589887161	0.999933768943056	0.0374751663211231
chr1	135768552	135768990	439	+	utr3	Phlda3	0.904770993031479	1	0.897416254620192	1	0.810565813267649	0.998013368711907	-0.0775118606439573	0.022364379829702	0.964949716679705	0.999933768943056	-0.0998762404736592
chr1	136175302	136176250	949	+	utr3	Kif21b	0.788586283818931	1	0.762780906876062	1	0.842905733004808	0.998013368711907	0.158958870469274	0.17359243511856	0.501230166527542	0.999933768943056	-0.0146335646492858
chr1	136176900	136177349	450	+	utr3	Kif21b	0.979902240909427	1	0.937492265208378	1	0.913661500114514	0.998013368711907	0.0974213935980388	0.17359243511856	0.501230166527542	0.999933768943056	-0.0761710415205208
chr1	136416872	136417413	542	+	exon	Ddx59	0.968057884593112	1	0.997348568725617	1	0.991306613799593	0.998013368711907	0.0279576610889469	0.0360425766797929	0.861023739786129	0.999933768943056	-0.00808491559084601
chr1	136419424	136419522	99	+	exon	Ddx59	0.391759939243585	1	0.435819138415299	1	0.657735579524273	0.998013368711907	0.100462469703406	0.0360425766797929	0.861023739786129	0.999933768943056	0.0644198930236136
chr1	136467941	136468041	101	+	utr5	Kif14	0.750966623856767	1	0.761812186340069	1	0.757469630973748	0.998013368711907	1.10810421151582	0.519746499179268	0.548897247033618	0.999933768943056	0.588357712336551
chr1	136468141	136469087	947	+	exon	Kif14	0.979895931940934	1	0.968442985614675	1	0.904030873404104	0.998013368711907	0.393676563940371	0.519746499179268	0.548897247033618	0.999933768943056	-0.126069935238897
chr1	136527328	136527777	450	+	utr3	Kif14	0.997326147060105	1	0.980793993234511	1	0.902921174533802	0.998013368711907	0.598917042195695	0.519746499179268	0.548897247033618	0.999933768943056	0.0791705430164279
chr1	136626214	136626762	549	+	exon	Zfp281	0.479988164107923	1	0.463095410503243	1	0.508809949441821	0.998013368711907	-0.291254071113456	-0.301274597885017	0.265840794681791	0.999933768943056	0.0100205267715605
chr1	136626962	136627959	998	+	exon	Zfp281	0.903425286674393	1	0.939402773822141	1	0.900277004447279	0.998013368711907	-0.351450566044804	-0.301274597885017	0.265840794681791	0.999933768943056	-0.0501759681597875
chr1	139169830	139170429	600	+	utr3	Dennd1b	0.950623818115285	1	0.938341761789898	1	0.977875964549129	0.998013368711907	0.153609602079182	-0.0982324752781248	0.580284966936548	0.999933768943056	0.251842077357306
chr1	139170678	139170778	101	+	utr3	Dennd1b	0.985329928574131	1	0.977343646624579	1	0.960345412474646	0.998013368711907	-0.515604595596297	-0.0982324752781248	0.580284966936548	0.999933768943056	-0.417372120318172
chr1	139423553	139424253	701	+	exon	Zbtb41	0.361071031912783	1	0.437545793367256	1	0.551096370762116	0.998013368711907	-0.181937861215685	-0.135997342878113	0.494596357338698	0.999933768943056	-0.0459405183375718
chr1	139446906	139447656	751	+	utr3	Zbtb41	0.490576975973133	1	0.562859162546255	1	0.654075960750814	0.998013368711907	-0.31285656378993	-0.135997342878113	0.494596357338698	0.999933768943056	-0.176859220911817
chr1	139451755	139452005	251	+	utr3	Zbtb41	0.613031005914442	1	0.613406286818512	1	0.770963374864912	0.998013368711907	0.0462408495365651	-0.135997342878113	0.494596357338698	0.999933768943056	0.182238192414678
chr1	139477838	139477938	101	+	exon	Aspm	0.770628756279287	1	0.779987522601893	1	0.586144548006769	0.998013368711907	0.789866046748155	0.6609879360872	0.586896534370537	0.999933768943056	0.128878110660954
chr1	139479786	139479986	201	+	exon	Aspm	0.87044389076581	1	0.861329471718474	1	0.604089074946119	0.998013368711907	0.623847999683431	0.6609879360872	0.586896534370537	0.999933768943056	-0.037139936403769
chr1	143640864	143641014	151	+	utr5	B3galt2	0.628021835388184	1	0.619887460613086	1	0.730934640952209	0.998013368711907	0.0737288971721716	-0.242616774145194	0.51158015878808	0.999933768943056	0.316345671317366
chr1	143641113	143646076	4964	+	utr5	B3galt2	0.435917784389664	1	0.456431760106201	1	0.522592789122898	0.998013368711907	-0.355675915194526	-0.242616774145194	0.51158015878808	0.999933768943056	-0.113059141049332
chr1	143646176	143647075	900	+	exon	B3galt2	0.850214613163085	1	0.861772172840871	1	0.865893134576468	0.998013368711907	-0.327868045168796	-0.242616774145194	0.51158015878808	0.999933768943056	-0.0852512710236023
chr1	143746636	143746736	101	+	utr3	Glrx2	0.875919636633266	1	0.888920148847597	1	0.89359797016087	0.998013368711907	0.107116935121508	-0.214193642321862	0.370410401538498	0.999933768943056	0.32131057744337
chr1	146901181	146902124	944	+	utr3	Brinp3	0.889790343179316	1	0.882891968503255	1	0.901431175382187	0.998013368711907	0.661095635240426	0.78224123255873	0.00174303581313058	0.344066661927714	-0.121145597318305
chr1	151344627	151349496	4870	+	utr5	Ivns1abp	0.827771775327149	1	0.786507195245959	1	0.86403842233573	0.998013368711907	-0.502086469936644	-0.47485966254557	0.0389611408397593	0.999933768943056	-0.0272268073910739
chr1	151818363	151819409	1047	+	utr3	Edem3	0.964341537669142	1	0.957277638415124	1	0.972559906997595	0.998013368711907	-0.0340119879807829	0.00230841488532648	0.991829350328243	0.999933768943056	-0.0363204028661094
chr1	152399930	152400030	101	+	utr5	Colgalt2	0.771113244063146	1	0.763954301675365	1	0.874008846376031	0.998013368711907	-0.434343003919706	-0.414300799223568	0.080381924561503	0.999933768943056	-0.0200422046961381
chr1	152508548	152509347	800	+	utr3	Colgalt2	0.666758841021399	1	0.673286072339117	1	0.67800421433621	0.998013368711907	-0.297936382832489	-0.414300799223568	0.080381924561503	0.999933768943056	0.116364416391079
chr1	152766641	152766839	199	+	utr5	Arpc5	0.138295848639089	1	0.150703292538457	1	0.154703633899089	0.998013368711907	-0.647097177923731	-0.350895129663444	0.0424339913769105	0.999933768943056	-0.296202048260287
chr1	152768865	152771394	2530	+	exon	Arpc5	0.871859780667373	1	0.885312738708128	1	0.893168803995403	0.998013368711907	-0.688410316395063	-0.350895129663444	0.0424339913769105	0.999933768943056	-0.337515186731619
chr1	153692881	153692981	101	+	utr3	Rgs8	0.743049211612276	1	0.727636392376351	1	0.80721797163843	0.998013368711907	-0.832946605386074	0.400758260613837	0.633887238152991	0.999933768943056	-1.23370486599991
chr1	153753984	153754083	100	+	exon	Rnasel	0.526618477597575	1	0.514085710609185	1	0.393690196145718	0.998013368711907	-1.03862028439177	-0.707175642303233	0.424554070058223	0.999933768943056	-0.331444642088539
chr1	153754832	153755132	301	+	exon	Rnasel	0.734550449240702	1	0.71497898772111	1	0.583896008607271	0.998013368711907	-0.484580221397081	-0.707175642303233	0.424554070058223	0.999933768943056	0.222595420906152
chr1	153763073	153763223	151	+	utr3	Rnasel	0.288815457245306	1	0.240824164533835	1	0.267027563594391	0.998013368711907	-0.359364958534175	-0.707175642303233	0.424554070058223	0.999933768943056	0.347810683769059
chr1	155202150	155202799	650	+	utr3	Stx6	0.551947724561799	1	0.730040870189502	1	0.820818115082202	0.998013368711907	-0.0904976021544203	0.0346729449815504	0.828185944063707	0.999933768943056	-0.125170547135971
chr1	155207357	155207507	151	+	utr3	Stx6	0.360833536629092	1	0.35355901786491	1	0.494455750853131	0.998013368711907	-0.722830485793872	0.0346729449815504	0.828185944063707	0.999933768943056	-0.757503430775422
chr1	155558418	155558666	249	+	utr5	Acbd6	0.777729060237305	1	0.780861137772275	1	0.812848886030358	0.998013368711907	-0.0246966180413857	-0.0407082849547762	0.825434187711897	0.999933768943056	0.0160116669133906
chr1	156036174	156036374	201	+	utr5	Tor1aip2	0.788121658973563	1	0.78000090022001	1	0.741880599569698	0.998013368711907	-0.122153169278442	0.206828375600253	0.321767373104497	0.999933768943056	-0.328981544878695
chr1	156041107	156051964	10858	+	utr5	Tor1aip2	0.646773377150802	1	0.76233923553064	1	0.809337683403017	0.998013368711907	-0.248338551043391	0.206828375600253	0.321767373104497	0.999933768943056	-0.455166926643644
chr1	156061780	156062129	350	+	exon	Tor1aip2	0.997913849435081	1	0.99987833104812	1	0.993505001882699	0.998013368711907	0.524122078632508	0.206828375600253	0.321767373104497	0.999933768943056	0.317293703032255
chr1	156064975	156066071	1097	+	utr3	Tor1aip2	0.855347996824503	1	0.864918052807863	1	0.861837197161563	0.998013368711907	0.363713306736734	0.206828375600253	0.321767373104497	0.999933768943056	0.156884931136481
chr1	156641169	156642869	1701	+	utr3	Abl2	0.763633731436862	1	0.775793472925288	1	0.835485159488888	0.998013368711907	-0.113988646325217	-0.00165014905138119	0.993619819859683	0.999933768943056	-0.112338497273835
chr1	156844751	156845100	350	+	exon	Angptl1	0.19696673868689	1	0.183159763440124	1	0.351078529518504	0.998013368711907	0.242174866609226	-0.139342286281592	0.869782131031759	0.999933768943056	0.381517152890819
chr1	158688585	158688934	350	+	utr3	Astn1	0.623885642741299	1	0.673317367937494	1	0.67337357252524	0.998013368711907	0.443838415792144	0.512837483070949	0.0306842849082	0.999933768943056	-0.0689990672788057
chr1	158689284	158689484	201	+	utr3	Astn1	0.676769693582503	1	0.642832583510296	1	0.720655722619784	0.998013368711907	0.399678250299198	0.512837483070949	0.0306842849082	0.999933768943056	-0.113159232771751
chr1	158689983	158690183	201	+	utr3	Astn1	0.895288122158337	1	0.87366018469718	1	0.895604118231046	0.998013368711907	0.433750498251619	0.512837483070949	0.0306842849082	0.999933768943056	-0.0790869848193308
chr1	160075511	160075761	251	+	utr3	4930523C07Rik	0.533088074204623	1	0.520676180637118	1	0.74926079586243	0.998013368711907	-0.116150747654503	0.112209477316611	0.838596219557312	0.999933768943056	-0.228360224971114
chr1	160077859	160078109	251	+	utr3	4930523C07Rik	0.826847083475303	1	0.820100381333779	1	0.818448307496297	0.998013368711907	-0.488260249196059	0.112209477316611	0.838596219557312	0.999933768943056	-0.60046972651267
chr1	160078259	160078459	201	+	utr3	4930523C07Rik	0.65345196347209	1	0.632110000454454	1	0.843287248814277	0.998013368711907	-0.0533288458638896	0.112209477316611	0.838596219557312	0.999933768943056	-0.165538323180501
chr1	161070913	161071262	350	+	utr5	Cenpl	0.948291547777349	1	0.965667948593095	1	0.967151878929903	0.998013368711907	0.201853456267782	0.185901620439338	0.748773835740768	0.999933768943056	0.0159518358284441
chr1	161078344	161079881	1538	+	utr3	Cenpl	0.76874404984448	1	0.781050670893058	1	0.786498294450524	0.998013368711907	0.430523346588565	0.185901620439338	0.748773835740768	0.999933768943056	0.244621726149227
chr1	161082928	161083378	451	+	utr3	Cenpl	0.778798438867334	1	0.788836584572471	1	0.624677609843012	0.998013368711907	0.324461404673613	0.185901620439338	0.748773835740768	0.999933768943056	0.138559784234276
chr1	161085975	161086274	300	+	utr3	Cenpl	0.490046253676472	1	0.49800775822592	1	0.276120769668886	0.998013368711907	0.485161169791939	0.185901620439338	0.748773835740768	0.999933768943056	0.299259549352601
chr1	161970286	161971585	1300	+	utr3	Pigc	0.81365978437305	1	0.852641312573744	1	0.918719417367485	0.998013368711907	0.186858553390821	0.240078139443036	0.235860377579646	0.999933768943056	-0.0532195860522157
chr1	162477729	162477877	149	+	exon	Gm10176	NA	NA	0.86561173037243	1	0.793786459730915	0.998013368711907	-1.73569032264177	NA	NA	NA	NA
chr1	163952080	163953787	1708	+	utr3	Scyl3	0.633206008579149	1	0.725860162881744	1	0.788012947868117	0.998013368711907	-0.172910411557495	-0.0374869309449506	0.878249479863827	0.999933768943056	-0.135423480612544
chr1	163995975	163996365	391	+	utr5	Mettl18	0.729505137375018	1	0.749987297763486	1	0.845912917097556	0.998013368711907	0.42295261444638	0.399456537265171	0.274528661410493	0.999933768943056	0.0234960771812086
chr1	163996560	163997194	635	+	exon	Mettl18	0.598135740810252	1	0.611520835138601	1	0.609111022063748	0.998013368711907	0.239090588331539	0.399456537265171	0.274528661410493	0.999933768943056	-0.160365948933632
chr1	164263691	164263990	300	+	utr3	Slc19a2	0.962571519573386	1	0.962251159335864	1	0.983938169559511	0.998013368711907	-0.296531258881199	0.00726274470822541	0.98706282756227	0.999933768943056	-0.303794003589425
chr1	164280283	164280527	245	+	exon	Ccdc181	0.91702741269678	1	0.929495407388179	1	0.958598342676134	0.998013368711907	-0.0876371591624666	-0.000276636961645179	0.999110551093445	0.999933768943056	-0.0873605222008214
chr1	164870757	164871203	447	+	exon	Gm20743	0.816830250848256	1	0.807799204569847	1	0.760750131384622	0.998013368711907	-0.856419798683989	-0.535193944899357	0.444568624315377	0.999933768943056	-0.321225853784632
chr1	165310760	165317305	6546	+	exon	Gpr161	0.757169003667813	1	0.721924925063278	1	0.738084150489948	0.998013368711907	-0.315771403626545	-0.193045304349679	0.596600981611839	0.999933768943056	-0.122726099276865
chr1	165321524	165322121	598	+	utr3	Gpr161	0.950125701068105	1	0.984261792313153	1	0.965861703984619	0.998013368711907	-0.248701045512866	-0.193045304349679	0.596600981611839	0.999933768943056	-0.0556557411631868
chr1	165461336	165461436	101	+	utr5	Mpc2	0.726247627011324	1	0.735512040704806	1	0.795575711599798	0.998013368711907	-0.365357894616928	-0.133550212004775	0.597974300459496	0.999933768943056	-0.231807682612153
chr1	166311008	166311704	697	+	utr3	Ildr2	0.736345112309051	1	0.737191385572251	1	0.496637079170509	0.998013368711907	0.93094887912606	0.839612289954314	0.152511823246479	0.999933768943056	0.0913365891717459
chr1	166311903	166312549	647	+	utr3	Ildr2	0.941045071116362	1	0.945621912624185	1	0.885765273790733	0.998013368711907	0.752827812496053	0.839612289954314	0.152511823246479	0.999933768943056	-0.0867844774582607
chr1	167078573	167079669	1097	+	utr3	Fam78b	0.789278522231989	1	0.797245332415458	1	0.777751033069891	0.998013368711907	-0.0786590142514482	0.136438650637168	0.659937933679998	0.999933768943056	-0.215097664888616
chr1	169933960	169934455	496	+	utr3	Ccdc190	0.961788942458589	1	0.987544646432115	1	0.894665992094681	0.998013368711907	-1.2087984433977	-1.05008823424382	0.00643887484847974	0.615142548651696	-0.158710209153875
chr1	169970628	169970776	149	+	exon	3110045C21Rik	0.757125500336983	1	0.744876225878945	1	0.80758927533356	0.998013368711907	0.486760928075508	0.47075839964042	0.404602293669161	0.999933768943056	0.0160025284350886
chr1	169971903	169972100	198	+	exon	3110045C21Rik	0.705809940405105	1	0.709322308313626	1	0.850025837511022	0.998013368711907	0.469401228783578	0.47075839964042	0.404602293669161	0.999933768943056	-0.00135717085684128
chr1	169972199	169972347	149	+	exon	3110045C21Rik	0.565370826567562	1	0.564894850522824	1	0.675159394294792	0.998013368711907	-0.0220173728308918	0.47075839964042	0.404602293669161	0.999933768943056	-0.492775772471312
chr1	170668959	170681081	12123	+	exon	Olfml2b	0.450366133571544	1	0.444434735689253	1	0.400907042077635	0.998013368711907	-0.530334622384108	-0.449934784959615	0.12821187848328	0.999933768943056	-0.0803998374244927
chr1	170681991	170682390	400	+	utr3	Olfml2b	0.210431450889504	1	0.234517517754189	1	0.277044873880808	0.998013368711907	-0.769013307886673	-0.449934784959615	0.12821187848328	0.999933768943056	-0.319078522927058
chr1	171217875	171218222	348	+	exon	Nr1i3	0.831501399205691	1	0.821798784834603	1	0.775930980018724	0.998013368711907	-0.000614010559582946	-0.10085595819721	0.960672516737723	NA	0.100241947637627
chr1	171218718	171218916	199	+	utr3	Nr1i3	0.882024790558819	1	0.89292738719876	1	0.952621310670532	0.998013368711907	-0.187959644687321	-0.10085595819721	0.960672516737723	NA	-0.0871036864901109
chr1	171219213	171219461	249	+	utr3	Nr1i3	0.98058909106314	1	0.982913800281365	1	0.938611375884392	0.998013368711907	0.117439202542421	-0.10085595819721	0.960672516737723	NA	0.218295160739631
chr1	171258951	171259447	497	+	utr3	Adamts4	0.890398576925932	1	0.885815757982512	1	0.936548433663157	0.998013368711907	-0.685718653229333	-0.81732709392479	0.121225021198008	0.999933768943056	0.131608440695457
chr1	171276548	171276648	101	+	utr3	B4galt3	0.318664112279232	1	0.377045421328093	1	0.581539809808668	0.998013368711907	0.0365576467754612	0.112855938227184	0.644918674966197	0.999933768943056	-0.0762982914517223
chr1	171340891	171341238	348	+	utr3	Dedd	0.317545538697208	1	0.529282523459286	1	0.66733060372672	0.998013368711907	-0.150787558742955	-0.127325997408136	0.665199133212291	0.999933768943056	-0.0234615613348186
chr1	171341834	171342331	498	+	utr3	Dedd	0.623436055119717	1	0.603142087747332	1	0.678832921379024	0.998013368711907	0.00934625449638721	-0.127325997408136	0.665199133212291	0.999933768943056	0.136672251904523
chr1	171356571	171356806	236	+	exon	Pfdn2	0.392954014476585	1	0.429302701648417	1	0.538169717892783	0.998013368711907	-0.101711954025204	-0.318987748105195	0.073714528128021	0.999933768943056	0.217275794079991
chr1	171414457	171415530	1074	+	utr5	Usf1	0.514467429419181	1	0.59950430325135	1	0.763890955772395	0.998013368711907	0.0627573333415889	0.11175774985068	0.607139100771886	0.999933768943056	-0.0490004165090911
chr1	171418059	171418650	592	+	utr3	Usf1	0.881522777346486	1	0.882310619960214	1	0.893762106844619	0.998013368711907	0.0124329301712238	0.11175774985068	0.607139100771886	0.999933768943056	-0.0993248196794563
chr1	171503869	171504359	491	+	utr3	Alyref2	0.951580039970554	1	0.932584185439296	1	0.941271608970708	0.998013368711907	0.320773400507251	0.216126873922561	0.60378269185165	0.999933768943056	0.104646526584691
chr1	172082928	172087630	4703	+	exon	Copa	0.720141095800054	1	0.773924718748233	1	0.848798098120107	0.998013368711907	-0.181995192963444	-0.0831614847488935	0.708769019189048	0.999933768943056	-0.0988337082145509
chr1	172135998	172136097	100	+	utr3	Pex19	0.339638661179586	1	0.332208286657987	1	0.566266964222533	0.998013368711907	-0.0399732965077579	0.004773982298161	0.977169676745495	0.999933768943056	-0.0447472788059189
chr1	172148234	172148334	101	+	utr5	Dcaf8	0.221267814579784	1	0.204850695538961	1	0.500904283197018	0.998013368711907	0.528453698181047	0.16367409425067	0.460781709408365	0.999933768943056	0.364779603930377
chr1	172149284	172172969	23686	+	utr5	Dcaf8	0.555797695729342	1	0.650063592352245	1	0.725309439820441	0.998013368711907	-0.012269875278652	0.16367409425067	0.460781709408365	0.999933768943056	-0.175943969529322
chr1	172194763	172195013	251	+	utr3	Dcaf8	0.476164191439474	1	0.570810720636542	1	0.733583994055274	0.998013368711907	0.215307520910805	0.16367409425067	0.460781709408365	0.999933768943056	0.0516334266601346
chr1	172317567	172318383	817	+	exon	Igsf8	0.693684110789473	1	0.67891791826403	1	0.730804199829333	0.998013368711907	-0.0655402458343183	-0.157190026978827	0.665116993596524	0.999933768943056	0.0916497811445083
chr1	172369026	172369324	299	+	exon	Kcnj10	0.573346153380383	1	0.592363545690842	1	0.715696364211368	0.998013368711907	0.346412050285824	0.299446584946549	0.205377741998306	0.999933768943056	0.0469654653392754
chr1	172369572	172369869	298	+	exon	Kcnj10	0.71820879398365	1	0.737434864385349	1	0.790457924241438	0.998013368711907	0.255387238000987	0.299446584946549	0.205377741998306	0.999933768943056	-0.0440593469455624
chr1	172370216	172370861	646	+	utr3	Kcnj10	0.86021781382609	1	0.910088207598864	1	0.931916098204133	0.998013368711907	0.197010170868706	0.299446584946549	0.205377741998306	0.999933768943056	-0.102436414077843
chr1	172371704	172372101	398	+	utr3	Kcnj10	0.62046454319825	1	0.678284855359926	1	0.738916385194857	0.998013368711907	0.191622128055182	0.299446584946549	0.205377741998306	0.999933768943056	-0.107824456891367
chr1	172376596	172376993	398	+	utr5	Pigm	0.714569896163194	1	0.741358596781698	1	0.794045122896896	0.998013368711907	-0.199435157194341	0.0337926771751152	0.865625904713959	0.999933768943056	-0.233227834369456
chr1	172377490	172378235	746	+	utr3	Pigm	0.799590211566799	1	0.860137091215427	1	0.921740948790907	0.998013368711907	-0.00282839304057263	0.0337926771751152	0.865625904713959	0.999933768943056	-0.0366210702156878
chr1	174501924	174537119	35196	+	utr5	Fmn2	0.916834785051439	1	0.95188787538111	1	0.968133965652512	0.998013368711907	-0.0817061197770894	0.0118631746668271	0.975016095796508	0.999933768943056	-0.0935692944439165
chr1	174608422	174609218	797	+	exon	Fmn2	0.888801822904048	1	0.926520115073021	1	0.968478806054766	0.998013368711907	-0.0921325467595723	0.0118631746668271	0.975016095796508	0.999933768943056	-0.103995721426399
chr1	175900903	175901351	449	+	exon	Exo1	0.979249734738778	1	0.965936375473458	1	0.894701059193135	0.998013368711907	-0.109246938558128	0.133797143962694	0.92015529363769	0.999933768943056	-0.243044082520822
chr1	175909204	175909353	150	+	utr3	Exo1	0.644499209996299	1	0.645283766868024	1	0.537215204128128	0.998013368711907	0.367826666790399	0.133797143962694	0.92015529363769	0.999933768943056	0.234029522827705
chr1	177447122	177448619	1498	+	utr3	Zbtb18	0.943450043346397	1	0.990894805438448	1	0.982433682492831	0.998013368711907	0.104496913910752	0.170331174021194	0.307904477036012	0.999933768943056	-0.0658342601104417
chr1	178249390	178249788	399	+	utr3	Desi2	0.775394682322949	1	0.784090915984215	1	0.861371119071216	0.998013368711907	0.233349062644859	0.145430834208597	0.563188955962548	0.999933768943056	0.0879182284362623
chr1	178340683	178341077	395	+	exon	Gm38300	0.0121787359257745	1	0.0121701659889554	1	0.101476370990724	0.998013368711907	0.357915507631917	1.19880230073434	0.110068502412633	0.999933768943056	-0.840886793102419
chr1	178341224	178341372	149	+	exon	Gm38300	0.503898209816351	1	0.480282670480374	1	0.696403528658781	0.998013368711907	0.161895491739819	1.19880230073434	0.110068502412633	0.999933768943056	-1.03690680899452
chr1	179609848	179610595	748	+	exon	Cnst	0.629768295067938	1	0.724748344182125	1	0.778872745564348	0.998013368711907	-0.0637822072119964	0.160352397154651	0.399041063708266	0.999933768943056	-0.224134604366647
chr1	179622894	179625487	2594	+	utr3	Cnst	0.468051398604219	1	0.583120042257538	1	0.697163408561863	0.998013368711907	-0.0443366578726639	0.160352397154651	0.399041063708266	0.999933768943056	-0.204689055027315
chr1	179625836	179626035	200	+	utr3	Cnst	0.837006452327035	1	0.872369283345866	1	0.935544763647575	0.998013368711907	0.266910951981459	0.160352397154651	0.399041063708266	0.999933768943056	0.106558554826809
chr1	180144496	180144746	251	+	exon	Cdc42bpa	0.956360750010529	1	0.943641637649759	1	0.990350343119715	0.998013368711907	0.293038819625519	0.144701335279039	0.456610728053255	0.999933768943056	0.148337484346481
chr1	180144846	180144996	151	+	exon	Cdc42bpa	0.765487571602177	1	0.748215774620582	1	0.876293808124595	0.998013368711907	0.25581387784303	0.144701335279039	0.456610728053255	0.999933768943056	0.111112542563991
chr1	180162058	180162407	350	+	utr3	Cdc42bpa	0.20242534756383	1	0.249783911298706	1	0.438291659230637	0.998013368711907	0.269992547674231	0.144701335279039	0.456610728053255	0.999933768943056	0.125291212395192
chr1	180330634	180332216	1583	+	utr5	Itpkb	0.89517473548619	1	0.851319738765194	1	0.730534757817515	0.998013368711907	-0.563744440837923	-0.412954747605942	0.400349479731288	0.999933768943056	-0.150789693231981
chr1	180332963	180334009	1047	+	exon	Itpkb	0.769904858742991	1	0.803986886261166	1	0.711439363441425	0.998013368711907	-0.523436002747842	-0.412954747605942	0.400349479731288	0.999933768943056	-0.1104812551419
chr1	180569024	180569124	101	+	utr5	Parp1	0.968912742267784	1	0.967748049714905	1	0.975356111765522	0.998013368711907	-0.321141659078654	-0.167463040049915	0.381496437863117	0.999933768943056	-0.15367861902874
chr1	180689395	180690145	751	+	utr3	Lin9	0.723786015353128	1	0.717438669477027	1	0.71663136143285	0.998013368711907	0.12138683574946	0.0334109606406178	0.928130865007381	0.999933768943056	0.0879758751088419
chr1	180746831	180752758	5928	+	utr3	Acbd3	0.911263094253142	1	0.963614690955049	1	0.99080980153335	0.998013368711907	-0.0972457013603522	0.0187280699049729	0.932851397144333	0.999933768943056	-0.115973771265325
chr1	180814724	180814923	200	+	exon	H3f3aos	0.874757901766973	1	0.872467557290511	1	0.882675749012005	0.998013368711907	-0.656125495766014	-0.308966533207256	0.676612722354047	0.999933768943056	-0.347158962558758
chr1	180862404	180866378	3975	+	utr3	Sde2	0.991048308730086	1	0.970950373805539	1	0.995923330464849	0.998013368711907	0.0366936964353715	0.0948450504448583	0.63166431936884	0.999933768943056	-0.0581513540094869
chr1	181091178	181091277	100	+	exon	Fgfr3-ps	0.613501047420712	1	0.638301669862626	1	0.699209251967315	0.998013368711907	-0.34366941742321	NA	NA	NA	NA
chr1	181459512	181460052	541	+	utr3	Cnih3	0.895940187086616	1	0.866070020863766	1	0.884567615363554	0.998013368711907	-1.0712736217633	-1.02289545050058	0.024981750218096	0.999933768943056	-0.04837817126272
chr1	182132008	182132257	250	+	utr3	Srp9	0.738364532520231	1	0.765456777400364	1	0.813547838448729	0.998013368711907	0.115478483095352	-0.0750463907851256	0.708067818875285	0.999933768943056	0.190524873880477
chr1	182448579	182449075	497	+	exon	Trp53bp2	0.880524614178774	1	0.91506724861495	1	0.961622931161353	0.998013368711907	-0.204490585187088	-0.0299146007939464	0.941489659568765	0.999933768943056	-0.174575984393142
chr1	182461787	182462184	398	+	utr3	Trp53bp2	0.876675887551996	1	0.911233696316213	1	0.978288054821812	0.998013368711907	-0.163571986128646	-0.0299146007939464	0.941489659568765	0.999933768943056	-0.133657385334699
chr1	182895256	182895948	693	+	utr3	Susd4	0.715253466296699	1	0.748125226840363	1	0.661015045958251	0.998013368711907	0.0195124003702536	0.202436549366561	0.624787610753119	0.999933768943056	-0.182924148996307
chr1	183322588	183322738	151	+	utr3	Aida	0.657811678919659	1	0.663884001860809	1	0.675264818761556	0.998013368711907	-0.0843849182634848	-0.149014199942392	0.559584998802128	0.999933768943056	0.0646292816789069
chr1	183323036	183323335	300	+	utr3	Aida	0.683198888741698	1	0.708531858186316	1	0.726599737134926	0.998013368711907	-0.11369602732646	-0.149014199942392	0.559584998802128	0.999933768943056	0.035318172615932
chr1	184037110	184068857	31748	+	exon	Dusp10	0.759675444521497	1	0.736837748894914	1	0.598142859623221	0.998013368711907	0.268238048303564	0.387795731168364	0.45009842134309	0.999933768943056	-0.1195576828648
chr1	184074340	184074539	200	+	utr3	Dusp10	0.910016449370773	1	0.888829132493523	1	0.740910171174727	0.998013368711907	0.12307402140177	0.387795731168364	0.45009842134309	0.999933768943056	-0.264721709766594
chr1	184074988	184075287	300	+	utr3	Dusp10	0.557638989705949	1	0.570656254778047	1	0.384352315965603	0.998013368711907	0.500011089041936	0.387795731168364	0.45009842134309	0.999933768943056	0.112215357873572
chr1	185401449	185401649	201	+	exon	Eprs	0.802764737853421	1	0.771611693422162	1	0.773023358657959	0.998013368711907	0.0849962598836835	-0.0459817141052533	0.854287001743652	0.999933768943056	0.130977973988937
chr1	185406965	185407164	200	+	exon	Eprs	0.56481548695947	1	0.567206592512279	1	0.658334198976102	0.998013368711907	0.125449494571979	-0.0459817141052533	0.854287001743652	0.999933768943056	0.171431208677232
chr1	185407610	185407809	200	+	exon	Eprs	0.320271252992271	1	0.32956354102069	1	0.439170828415935	0.998013368711907	0.0260194498432433	-0.0459817141052533	0.854287001743652	0.999933768943056	0.0720011639484966
chr1	185464174	185465121	948	+	utr3	Slc30a10	0.892350901970793	1	0.923483001195334	1	0.900925521906996	0.998013368711907	-0.760966150974308	-0.748457515778758	0.356264962472914	0.999933768943056	-0.0125086351955502
chr1	186752431	186752774	344	+	exon	A430105J06Rik	0.35697006444825	1	0.351008309848592	1	0.564833155364679	0.998013368711907	-0.117199839106646	-0.471561700776265	0.450993294633877	0.999933768943056	0.354361861669619
chr1	187225769	187226218	450	+	utr5	Gpatch2	0.765106000016796	1	0.806081850792432	1	0.857767642666704	0.998013368711907	0.180509188076043	0.148373037727292	0.428391603948816	0.999933768943056	0.0321361503487505
chr1	187348411	187348960	550	+	utr3	Gpatch2	0.218562696713884	1	0.288852494958184	1	0.504182811918234	0.998013368711907	0.151168287107664	0.148373037727292	0.428391603948816	0.999933768943056	0.00279524938037121
chr1	187349908	187350457	550	+	utr3	Gpatch2	0.240784558204742	1	0.366114294901999	1	0.553322683002788	0.998013368711907	-0.024485025747047	0.148373037727292	0.428391603948816	0.999933768943056	-0.172858063474339
chr1	189344262	189344750	489	+	exon	A430027H14Rik	0.583180874808501	1	0.598103284080817	1	0.497280151279177	0.998013368711907	-0.32015027435013	0.1187110580362	0.896358222265908	0.999933768943056	-0.438861332386331
chr1	189850407	189850805	399	+	exon	Ptpn14	0.235201353145537	1	0.267330324054501	1	0.487301886825263	0.998013368711907	-0.310808802918007	-0.152417036274181	0.45786488929756	0.999933768943056	-0.158391766643826
chr1	189851005	189851105	101	+	exon	Ptpn14	0.92441142018419	1	0.939013969539597	1	0.94821961739843	0.998013368711907	-0.0212775853640236	-0.152417036274181	0.45786488929756	0.999933768943056	0.131139450910157
chr1	189880580	189880779	200	+	exon	Gm37422	0.880454139000519	1	0.899735645392062	1	0.949624127248551	0.998013368711907	-0.0421615026468036	0.264843243566079	0.441588349959353	0.999933768943056	-0.307004746212883
chr1	190168991	190169633	643	+	exon	Gm28172	0.497086414768064	1	0.481758633132108	1	0.534299458525902	0.998013368711907	-0.105338177011996	-1.08994623622019	0.603096531081012	NA	0.984608059208195
chr1	190216838	190217033	196	+	exon	Prox1os	0.61654268295149	1	0.609619466817466	1	0.69104283014837	0.998013368711907	-0.0361887280031061	0.327871231691154	0.62987888719581	0.999933768943056	-0.36405995969426
chr1	190928625	190928724	100	+	utr5	Angel2	0.900822650303247	1	0.893275676286124	1	0.814298121317062	0.998013368711907	0.061279582891478	0.119973144323227	0.459764036744843	0.999933768943056	-0.0586935614317495
chr1	190940952	190941150	199	+	exon	Angel2	0.337225967549441	1	0.385585052053869	1	0.596787170213204	0.998013368711907	-0.105063974778454	0.119973144323227	0.459764036744843	0.999933768943056	-0.225037119101682
chr1	190944977	190945076	100	+	utr3	Angel2	0.874956865154902	1	0.845342593585319	1	0.923355369161221	0.998013368711907	0.338452911783932	0.119973144323227	0.459764036744843	0.999933768943056	0.218479767460704
chr1	191025399	191026000	602	+	exon	A230020J21Rik	0.0822061441298616	1	0.0821409731396021	1	0.0828499330730586	0.998013368711907	-1.33284050182904	-1.05826204954898	0.413093366636946	NA	-0.27457845228006
chr1	191063062	191063210	149	+	exon	Nsl1	0.896236933519031	1	0.88242948692996	1	0.889604482653945	0.998013368711907	0.168601867156271	0.0627569936858756	0.942233056912422	0.999933768943056	0.105844873470395
chr1	191082361	191082510	150	+	utr3	Nsl1	0.870851879867938	1	0.885317256009279	1	0.814440625361625	0.998013368711907	0.309615824625609	0.0627569936858756	0.942233056912422	0.999933768943056	0.246858830939733
chr1	191326062	191338819	12758	+	exon	Tmem206	0.922526059523022	1	0.948511789482132	1	0.953518144888336	0.998013368711907	-0.154764060272692	0.163053899465964	0.443866478510517	0.999933768943056	-0.317817959738656
chr1	191349866	191350216	351	+	utr3	Tmem206	0.318526213541949	1	0.386356064652017	1	0.589526999910692	0.998013368711907	0.0605934370642394	0.163053899465964	0.443866478510517	0.999933768943056	-0.102460462401724
chr1	191621249	191621498	250	+	utr3	Ints7	0.450009622403161	1	0.51902207541832	1	0.677042912588182	0.998013368711907	-0.171993760823015	0.113894633655472	0.601791504842325	0.999933768943056	-0.285888394478487
chr1	191622493	191622593	101	+	utr3	Ints7	0.552666958357096	1	0.567239073655469	1	0.630167505587809	0.998013368711907	0.153108423036355	0.113894633655472	0.601791504842325	0.999933768943056	0.0392137893808834
chr1	191778784	191778983	200	+	utr3	Lpgat1	0.946089817122573	1	0.957051180212532	1	0.930166630442857	0.998013368711907	-0.828489921684374	-0.771249661722065	0.00520404816166017	0.573845007288169	-0.0572402599623099
chr1	191909003	191909951	949	+	utr3	Slc30a1	0.401230043567375	1	0.486143877863335	1	0.576853929134269	0.998013368711907	0.114634926949043	0.260665836828721	0.339012940252475	0.999933768943056	-0.146030909879678
chr1	191985652	191985900	249	+	utr3	Rd3	0.997108056544766	1	0.974313110742616	1	0.949582611935609	0.998013368711907	-0.506728806383001	-0.55098197389	0.395414348826853	0.999933768943056	0.0442531675069991
chr1	193174271	193175161	891	+	utr3	A130010J15Rik	0.553995898232017	1	0.565413498417729	1	0.544105668919355	0.998013368711907	0.28976916430874	0.0907809963096773	0.758316899852425	0.999933768943056	0.198988167999063
chr1	193280577	193280776	200	+	utr5	Lamb3	0.118063418788795	1	0.0577519322357034	1	0.435473807233805	0.998013368711907	0.465048923616945	0.967366792044912	0.22270646235875	0.999933768943056	-0.502317868427967
chr1	194618368	194618667	300	+	exon	Plxna2	0.98098065234555	1	0.990154810923119	1	0.894261809959513	0.998013368711907	0.119439230634249	-0.156131167885458	0.486855343797712	0.999933768943056	0.275570398519707
chr1	194619965	194620415	451	+	utr5	Plxna2	0.523243465651373	1	0.547636329858912	1	0.668542264612931	0.998013368711907	-0.297745425798837	-0.156131167885458	0.486855343797712	0.999933768943056	-0.141614257913379
chr1	194620864	194644381	23518	+	utr5	Plxna2	0.316696678858242	1	0.340098384585615	1	0.409657156821262	0.998013368711907	-0.195427656491076	-0.156131167885458	0.486855343797712	0.999933768943056	-0.0392964886056183
chr1	194812176	194812626	451	+	utr3	Plxna2	0.164434203793655	1	0.23548680969043	1	0.333541945092114	0.998013368711907	-0.338778360885978	-0.156131167885458	0.486855343797712	0.999933768943056	-0.18264719300052
chr1	194812726	194812925	200	+	utr3	Plxna2	0.725692773322356	1	0.718423965608251	1	0.802834789093614	0.998013368711907	-0.243582308604586	-0.156131167885458	0.486855343797712	0.999933768943056	-0.0874511407191282
chr1	194813025	194813275	251	+	utr3	Plxna2	0.604740394858775	1	0.616711729750818	1	0.771328267808021	0.998013368711907	-0.0898856933561887	-0.156131167885458	0.486855343797712	0.999933768943056	0.0662454745292688
chr1	194813724	194813874	151	+	utr3	Plxna2	0.528595395383884	1	0.527148548831677	1	0.613304939576175	0.998013368711907	-0.0603412683412035	-0.156131167885458	0.486855343797712	0.999933768943056	0.0957898995442541
chr1	194814223	194814373	151	+	utr3	Plxna2	0.711183438003263	1	0.745306853822065	1	0.816591477290757	0.998013368711907	-0.287476515448956	-0.156131167885458	0.486855343797712	0.999933768943056	-0.131345347563499
chr1	195037257	195037506	250	+	exon	A330023F24Rik	0.268938251142959	1	0.251700424254675	1	0.448151597053863	0.998013368711907	-0.358691731761679	-0.112940655628488	0.857540936831877	0.999933768943056	-0.245751076133191
chr1	3207143	3207292	150	-	exon	Xkr4	0.149073395428376	1	0.124530871358771	1	0.306734966313154	0.998013368711907	0.0568652032285278	0.132105255500353	0.86009025933386	0.999933768943056	-0.0752400522718252
chr1	3214605	3214830	226	-	utr3	Xkr4	0.776934601028856	1	0.772351396710872	1	0.803353654543605	0.998013368711907	0.912307135650945	0.132105255500353	0.86009025933386	0.999933768943056	0.780201880150592
chr1	4776401	4776501	101	-	utr3	Mrpl15	0.981838746323493	1	0.983598516840686	1	0.993204178489962	0.998013368711907	0.140711114149475	0.0872380696339766	0.818627303516418	0.999933768943056	0.0534730445154983
chr1	4781438	4781538	101	-	utr3	Mrpl15	0.735278045759784	1	0.758632975878365	1	0.868728595743201	0.998013368711907	-0.188669951945074	0.0872380696339766	0.818627303516418	0.999933768943056	-0.27590802157905
chr1	4781638	4781738	101	-	utr3	Mrpl15	0.859749960297012	1	0.849326497389853	1	0.920646698499027	0.998013368711907	-0.151581681333901	0.0872380696339766	0.818627303516418	0.999933768943056	-0.238819750967878
chr1	4781838	4782137	300	-	utr3	Mrpl15	0.332155847365201	1	0.355880419684694	1	0.524018696945165	0.998013368711907	-0.221777122378618	0.0872380696339766	0.818627303516418	0.999933768943056	-0.309015192012595
chr1	4784034	4784134	101	-	exon	Mrpl15	0.598242205396503	1	0.601998096372092	1	0.622228849712829	0.998013368711907	-0.127734250771449	0.0872380696339766	0.818627303516418	0.999933768943056	-0.214972320405426
chr1	4910324	4910573	250	-	utr3	Rgs20	0.870760218360455	1	0.880555541515105	1	0.892198185454325	0.998013368711907	-0.216001382661381	-0.34387275517947	0.175677898389611	0.999933768943056	0.127871372518089
chr1	4923914	5018600	94687	-	utr5	Rgs20	0.305857844669048	1	0.307557001132036	1	0.54921091781943	0.998013368711907	-0.718978904631182	-0.34387275517947	0.175677898389611	0.999933768943056	-0.375106149451712
chr1	5019474	5020772	1299	-	utr5	Rgs20	0.270714839364866	1	0.309073244527209	1	0.47094020037651	0.998013368711907	-1.09139251508894	-0.34387275517947	0.175677898389611	0.999933768943056	-0.747519759909475
chr1	6214098	6214247	150	-	exon	4732440D04Rik	0.840207139005483	1	0.82189049864029	1	0.907546780675805	0.998013368711907	-0.393821095991767	0.23418816540792	0.542286149394114	0.999933768943056	-0.628009261399687
chr1	9601330	9601628	299	-	exon	2610203C22Rik	0.902386886452736	1	0.932248976933824	1	0.94488754447368	0.998013368711907	-3.1219084918403	0.0291398237331895	0.963952071282504	0.999933768943056	-3.15104831557349
chr1	9724371	9736986	12616	-	utr3	Vcpip1	0.713419469573632	1	0.814201197076935	1	0.890458042471945	0.998013368711907	0.130314972626675	0.268720897251574	0.227173475150312	0.999933768943056	-0.138405924624899
chr1	9745733	9747132	1400	-	exon	Vcpip1	0.289021491957271	1	0.370701474807795	1	0.448107103056342	0.998013368711907	-0.000413015448591633	0.268720897251574	0.227173475150312	0.999933768943056	-0.269133912700165
chr1	9747282	9747882	601	-	exon	Vcpip1	0.521438664100372	1	0.575067940387339	1	0.757906244203252	0.998013368711907	0.0995161378329401	0.268720897251574	0.227173475150312	0.999933768943056	-0.169204759418633
chr1	9747982	9748382	401	-	utr5	Vcpip1	0.374460128835434	1	0.413403728612047	1	0.600505886581378	0.998013368711907	0.119670244898144	0.268720897251574	0.227173475150312	0.999933768943056	-0.149050652353429
chr1	10037722	10037871	150	-	utr5	Cops5	0.455322138230664	1	0.479258781531377	1	0.560600863768829	0.998013368711907	0.0633978005299599	-0.201095129828054	0.23220703424672	0.999933768943056	0.264492930358014
chr1	10037970	10038118	149	-	utr5	Cops5	0.996250999679013	1	0.991830878178976	1	0.955052485576238	0.998013368711907	-0.078627537512768	-0.201095129828054	0.23220703424672	0.999933768943056	0.122467592315286
chr1	12871644	12872143	500	-	utr3	Slco5a1	0.780247340332148	1	0.754603200945521	1	0.795792868510366	0.998013368711907	-0.41858634988871	-0.927661318408323	0.0302166503459247	0.999933768943056	0.509074968519613
chr1	12989802	12989901	100	-	exon	Slco5a1	0.0320686257461531	1	0.0193176969354342	1	0.0292762981305375	0.998013368711907	-0.0969595358613669	-0.927661318408323	0.0302166503459247	0.999933768943056	0.830701782546956
chr1	12990051	12990251	201	-	exon	Slco5a1	0.697169108276228	1	0.672097244032796	1	0.845829224057078	0.998013368711907	-0.501913103352694	-0.927661318408323	0.0302166503459247	0.999933768943056	0.425748215055629
chr1	13167011	13174833	7823	-	exon	Ncoa2	0.705606306793325	1	0.668895736509979	1	0.61672179563773	0.998013368711907	0.0283367548683374	0.0279551109979502	0.916660888421023	0.999933768943056	0.00038164387038719
chr1	13175032	13175132	101	-	exon	Ncoa2	0.348072324809844	1	0.368455903614468	1	0.609337653389084	0.998013368711907	0.00754254522443812	0.0279551109979502	0.916660888421023	0.999933768943056	-0.0204125657735121
chr1	14170247	14170844	598	-	utr3	Eya1	0.431951243572641	1	0.477237602853698	1	0.552002757003293	0.998013368711907	0.51499073278424	0.569457314605012	0.0136792494209178	0.903791400789484	-0.0544665818207725
chr1	16229523	16229623	101	-	utr3	Stau2	0.97025676579175	1	0.978812881311347	1	0.955690389375616	0.998013368711907	-0.157783298459997	-0.200851481113592	0.273083130016955	0.999933768943056	0.0430681826535954
chr1	16344574	16344873	300	-	utr3	Stau2	0.469755597486249	1	0.538425033135764	1	0.710410055682101	0.998013368711907	-0.24457393635176	-0.200851481113592	0.273083130016955	0.999933768943056	-0.0437224552381679
chr1	20803215	20803363	149	-	utr3	Mcm3	0.925150123701816	1	0.918781756397088	1	0.722372317346578	0.998013368711907	-0.117509422833185	-0.0756448152213976	0.931251832748329	0.999933768943056	-0.0418646076117872
chr1	20996498	20996647	150	-	utr3	Tram2	0.79520328234531	1	0.796921945205777	1	0.937909609873289	0.998013368711907	0.138978131211138	0.15190692540892	0.59718027973234	0.999933768943056	-0.0129287941977819
chr1	21000474	21000921	448	-	utr3	Tram2	0.950681073770424	1	0.973084361010317	1	0.971726962093601	0.998013368711907	-0.378708600406268	0.15190692540892	0.59718027973234	0.999933768943056	-0.530615525815188
chr1	21399401	21399901	501	-	utr3	Kcnq5	0.72926616065343	1	0.726886524412259	1	0.706359353787486	0.998013368711907	0.870793515783965	0.819964957167193	0.135230179289353	0.999933768943056	0.0508285586167716
chr1	21401498	21401648	151	-	utr3	Kcnq5	0.529942458012918	1	0.51491624478644	1	0.648255349221244	0.998013368711907	0.80748913120751	0.819964957167193	0.135230179289353	0.999933768943056	-0.0124758259596829
chr1	21401748	21401848	101	-	utr3	Kcnq5	0.407667282258711	1	0.397347278304843	1	0.555708055839243	0.998013368711907	1.01300075667156	0.819964957167193	0.135230179289353	0.999933768943056	0.193035799504368
chr1	21402097	21402596	500	-	utr3	Kcnq5	0.77310666832545	1	0.783055641364775	1	0.758028820459764	0.998013368711907	0.756280023194605	0.819964957167193	0.135230179289353	0.999933768943056	-0.0636849339725885
chr1	21402696	21402996	301	-	utr3	Kcnq5	0.665410251050593	1	0.66965736280766	1	0.610456575079162	0.998013368711907	0.750832486766556	0.819964957167193	0.135230179289353	0.999933768943056	-0.0691324704006373
chr1	23369359	23370304	946	-	utr3	Ogfrl1	0.646703771872203	1	0.653928831311323	1	0.634464124526014	0.998013368711907	0.313937122721219	0.430401225725049	0.131335461533298	0.999933768943056	-0.116464103003831
chr1	23845144	23845342	199	-	exon	Smap1	0.781159043754666	1	0.734808286268784	1	0.773138084224996	0.998013368711907	-0.12945170170809	0.0115124583597215	0.956517286020599	0.999933768943056	-0.140964160067811
chr1	23848342	23848442	101	-	exon	Smap1	0.334058622050782	1	0.4439444871851	1	0.656722947371327	0.998013368711907	0.160149954891947	0.0115124583597215	0.956517286020599	0.999933768943056	0.148637496532225
chr1	24028304	24029350	1047	-	utr3	Fam135a	0.697069224218945	1	0.749943504579776	1	0.795534769743695	0.998013368711907	-0.209289243555726	-0.0133391954178856	0.957132745684767	0.999933768943056	-0.195950048137841
chr1	24029450	24029848	399	-	utr3	Fam135a	0.750124739266019	1	0.807353102604173	1	0.861001668237462	0.998013368711907	-0.188434133872728	-0.0133391954178856	0.957132745684767	0.999933768943056	-0.175094938454843
chr1	25067875	25068274	400	-	utr3	Adgrb3	0.405798804529041	1	0.433185334470111	1	0.496710472500907	0.998013368711907	-0.00653467709893189	0.0690321863445374	0.744143933546719	0.999933768943056	-0.0755668634434693
chr1	25074752	25091480	16729	-	exon	Adgrb3	0.898029746376831	1	0.917961391069727	1	0.971700000789677	0.998013368711907	-0.177308905322921	0.0690321863445374	0.744143933546719	0.999933768943056	-0.246341091667458
chr1	25093824	25094273	450	-	exon	Adgrb3	0.907708241297307	1	0.904322173456908	1	0.886857797511757	0.998013368711907	0.00562077610619488	0.0690321863445374	0.744143933546719	0.999933768943056	-0.0634114102383425
chr1	25826054	25826702	649	-	exon	Adgrb3	0.894168410545545	1	0.927828423356923	1	0.97031390548239	0.998013368711907	0.103762692041362	0.0690321863445374	0.744143933546719	0.999933768943056	0.0347305056968251
chr1	30803638	30804587	950	-	utr3	Phf3	0.807825835913017	1	0.826876166164635	1	0.900810144659228	0.998013368711907	0.0795953729605588	0.137886560886421	0.539027962010034	0.999933768943056	-0.0582911879258622
chr1	30804737	30805836	1100	-	utr3	Phf3	0.920081964360844	1	0.972728568103065	1	0.955787831658243	0.998013368711907	0.0765222546011152	0.137886560886421	0.539027962010034	0.999933768943056	-0.0613643062853058
chr1	30829912	30831211	1300	-	exon	Phf3	0.907114544450842	1	0.897665188473408	1	0.960438889679005	0.998013368711907	0.118581237591328	0.137886560886421	0.539027962010034	0.999933768943056	-0.0193053232950934
chr1	33746175	33746421	247	-	utr3	Bag2	0.600075107854919	1	0.643488927938607	1	0.755069226930969	0.998013368711907	-0.230068870307593	-0.20422806734596	0.43873445660748	0.999933768943056	-0.0258408029616329
chr1	33776528	33777327	800	-	utr3	Zfp451	0.443567662760278	1	0.563323526822331	1	0.685316828674729	0.998013368711907	-0.118958413771958	-0.210108570475927	0.429319487502668	0.999933768943056	0.091150156703969
chr1	33777527	33777727	201	-	utr3	Zfp451	0.885156912471839	1	0.890501682085559	1	0.944873410632611	0.998013368711907	-0.188667017153226	-0.210108570475927	0.429319487502668	0.999933768943056	0.021441553322701
chr1	33800773	33803371	2599	-	utr3	Zfp451	0.952628340768723	1	0.995859608990959	1	0.996773293680569	0.998013368711907	-0.466606079716455	-0.210108570475927	0.429319487502668	0.999933768943056	-0.256497509240528
chr1	33853192	33853291	100	-	utr3	Bend6	0.635106749810053	1	0.630864464113197	1	0.783229296186678	0.998013368711907	0.194488977372826	0.14003333753702	0.600989924412565	0.999933768943056	0.0544556398358062
chr1	34811808	34811908	101	-	exon	Gm38336	0.800801344794507	1	0.816305697247654	1	0.867251470743127	0.998013368711907	-0.223528392634229	-0.956173170502401	0.0600056983026582	0.999933768943056	0.732644777868172
chr1	34816797	34816946	150	-	utr3	Fam168b	0.966763541682842	1	0.989285047110425	1	0.978969712101386	0.998013368711907	0.0633077599616061	-0.0943741625162018	0.611584016587446	0.999933768943056	0.157681922477808
chr1	34817046	34817344	299	-	utr3	Fam168b	0.323353952138815	1	0.39826530927694	1	0.643419084308484	0.998013368711907	-0.101595055965079	-0.0943741625162018	0.611584016587446	0.999933768943056	-0.00722089344887684
chr1	36106099	36106396	298	-	exon	Gm37335	0.283158763078236	1	0.443723141437395	1	0.593543956458512	0.998013368711907	0.0709893494942763	NA	NA	NA	NA
chr1	36143813	36146041	2229	-	utr3	Uggt1	0.6217484779278	1	0.628442141898589	1	0.573002064700135	0.998013368711907	-0.173585102169941	0.0155633336812607	0.953411799392381	0.999933768943056	-0.189148435851201
chr1	36335830	36336229	400	-	utr3	Kansl3	0.639504428857472	1	0.745157432092576	1	0.826499548353972	0.998013368711907	-0.203659210384532	-0.0925394581894549	0.632492816587936	0.999933768943056	-0.111119752195077
chr1	36423391	36424286	896	-	utr3	Lman2l	0.939389939887636	1	0.907376934340743	1	0.93270945028766	0.998013368711907	-0.112042346047074	-0.152369456278907	0.614262809823935	0.999933768943056	0.040327110231833
chr1	36549138	36550236	1099	-	utr3	Sema4c	0.534475254471146	1	0.578392740038438	1	0.599233815872867	0.998013368711907	-0.0777708835453627	0.0332487219408533	0.887387224608833	0.999933768943056	-0.111019605486216
chr1	36792689	36792838	150	-	utr3	Tmem131	0.449561259734624	1	0.526309009379203	1	0.699164333808858	0.998013368711907	-0.0613430374350724	0.116794312319329	0.581735753909281	0.999933768943056	-0.178137349754401
chr1	36804531	36808316	3786	-	exon	Tmem131	0.748661342937027	1	0.817321451768702	1	0.857358060446776	0.998013368711907	0.0347185143305172	0.116794312319329	0.581735753909281	0.999933768943056	-0.0820757979888115
chr1	37420166	37420464	299	-	utr3	Coa5	0.888724398230018	1	0.883677076251664	1	0.839709264356572	0.998013368711907	0.0597132426292791	0.00321768632884929	0.991059106897899	0.999933768943056	0.0564955563004298
chr1	37444432	37444582	151	-	utr3	Mgat4a	0.495983755288252	1	0.506433384011053	1	0.689880202215459	0.998013368711907	-0.0108961076141914	-0.093812199500745	0.675252407265968	0.999933768943056	0.0829160918865535
chr1	37624098	37624297	200	-	exon	2010300C02Rik	0.58568776796991	1	0.562001205193147	1	0.781987113084901	0.998013368711907	0.670218140836292	0.0784275298503483	0.905430563197594	0.999933768943056	0.591790610985943
chr1	37878959	37879107	149	-	utr3	Mitd1	0.805682259001768	1	0.817760714951047	1	0.892519262470071	0.998013368711907	0.203673491742859	0.0953699107978007	0.697991950606031	0.999933768943056	0.108303580945058
chr1	37986184	37986333	150	-	utr3	Txndc9	0.381719052266311	1	0.397178910018377	1	0.606194109357534	0.998013368711907	0.204268639431514	-0.117707815123064	0.542990613849246	0.999933768943056	0.321976454554578
chr1	37986681	37986930	250	-	utr3	Txndc9	0.442735653479193	1	0.479429443761038	1	0.630886261143985	0.998013368711907	-0.116733051204296	-0.117707815123064	0.542990613849246	0.999933768943056	0.000974763918768121
chr1	37994044	37994144	101	-	exon	Txndc9	0.984141294914878	1	0.9872332277055	1	0.993545248682651	0.998013368711907	-0.177464593896763	-0.117707815123064	0.542990613849246	0.999933768943056	-0.0597567787736995
chr1	37995636	37995835	200	-	utr5	Txndc9	0.854893680363827	1	0.868144447381497	1	0.90225896118525	0.998013368711907	-0.222581881423853	-0.117707815123064	0.542990613849246	0.999933768943056	-0.104874066300789
chr1	38085613	38088626	3014	-	exon	Rev1	0.725661359927764	1	0.744334901166457	1	0.754851222511773	0.998013368711907	-0.278089423663117	-0.207011647915318	0.316488131331848	0.999933768943056	-0.0710777757477983
chr1	38209565	38209863	299	-	exon	Aff3	0.658565302441907	1	0.626695832656223	1	0.710076241502663	0.998013368711907	-0.860937029493653	-0.630244167356999	0.357101209945119	0.999933768943056	-0.230692862136654
chr1	38797373	38798019	647	-	utr3	Lonrf2	0.99236574956347	1	0.957858021215726	1	0.971158015431334	0.998013368711907	0.116895509475367	0.194355773106591	0.482868163136212	0.999933768943056	-0.0774602636312243
chr1	38863917	38864216	300	-	utr3	Chst10	0.728876671651237	1	0.711227170975874	1	0.685620680811843	0.998013368711907	0.204259202010115	0.0940511753815572	0.762172389324171	0.999933768943056	0.110208026628557
chr1	38864415	38866010	1596	-	utr3	Chst10	0.81346817462722	1	0.789830720792463	1	0.779836446660786	0.998013368711907	0.0565809565578168	0.0940511753815572	0.762172389324171	0.999933768943056	-0.0374702188237404
chr1	39372091	39372689	599	-	utr3	Tbc1d8	0.712335880003248	1	0.762298922954308	1	0.817970082950652	0.998013368711907	0.00445449094563298	0.28316396807858	0.20419007400026	0.999933768943056	-0.278709477132947
chr1	39618556	39618656	101	-	utr3	Creg2	0.590300697601602	1	0.567241447512332	1	0.761190422352687	0.998013368711907	-1.47774860862053	-0.231472305782517	0.62392217211936	0.999933768943056	-1.24627630283801
chr1	39618755	39618955	201	-	utr3	Creg2	0.391339596423014	1	0.351405148484752	1	0.564091138092622	0.998013368711907	-0.053626103564953	-0.231472305782517	0.62392217211936	0.999933768943056	0.177846202217564
chr1	39622799	39623048	250	-	utr3	Creg2	0.934635766225943	1	0.90690897702848	1	0.954168766391695	0.998013368711907	-0.418203438113187	-0.231472305782517	0.62392217211936	0.999933768943056	-0.18673113233067
chr1	40772287	40772635	349	-	utr3	Mfsd9	0.853223640236245	1	0.867745632728786	1	0.945834010700196	0.998013368711907	0.308527384655397	0.420352526223302	0.429896281763009	0.999933768943056	-0.111825141567905
chr1	40772983	40773083	101	-	utr3	Mfsd9	0.279655271786036	1	0.270185369903035	1	0.527527652973817	0.998013368711907	0.266227337559087	0.420352526223302	0.429896281763009	0.999933768943056	-0.154125188664214
chr1	40773580	40773928	349	-	utr3	Mfsd9	0.321076594211911	1	0.318323168153625	1	0.50370793418332	0.998013368711907	0.849388322699656	0.420352526223302	0.429896281763009	0.999933768943056	0.429035796476354
chr1	40774127	40774426	300	-	utr3	Mfsd9	0.61944721900788	1	0.60874407911003	1	0.820912208663655	0.998013368711907	0.61615010412353	0.420352526223302	0.429896281763009	0.999933768943056	0.195797577900228
chr1	42590832	42591426	595	-	exon	Pantr1	0.630311501714369	1	0.63053985886063	1	0.740691323179419	0.998013368711907	0.101752351678528	0.0830979527373205	0.788782619028674	0.999933768943056	0.0186543989412072
chr1	42694091	42694239	149	-	exon	Pantr1	0.761377569139667	1	0.754530575847224	1	0.874608402986716	0.998013368711907	-0.136066556631293	0.0830979527373205	0.788782619028674	0.999933768943056	-0.219164509368614
chr1	43049294	43051864	2571	-	utr3	Tgfbrap1	0.950468141854754	1	0.996670960748072	1	0.994608604670977	0.998013368711907	-0.063555481785283	0.0755232634304745	0.756870737399686	0.999933768943056	-0.139078745215758
chr1	43071618	43074302	2685	-	utr5	Tgfbrap1	0.114701784366481	1	0.10840780190405	1	0.317532591949516	0.998013368711907	0.279156050036972	0.0755232634304745	0.756870737399686	0.999933768943056	0.203632786606498
chr1	43075300	43075898	599	-	exon	Tgfbrap1	0.878748680873765	1	0.931163243399795	1	0.945635073812291	0.998013368711907	-0.0489569163339893	0.0755232634304745	0.756870737399686	0.999933768943056	-0.124480179764464
chr1	43098438	43098587	150	-	utr5	Tgfbrap1	0.634504633262177	1	0.641621165753615	1	0.84193845284788	0.998013368711907	-0.372539100778008	0.0755232634304745	0.756870737399686	0.999933768943056	-0.448062364208482
chr1	44117234	44118708	1475	-	utr5	Kdelc1	0.933277396095577	1	0.923299354486767	1	0.923915365748474	0.998013368711907	-0.0339510102293901	-0.069409245023231	0.83449477336994	0.999933768943056	0.0354582347938409
chr1	45375869	45376069	201	-	utr3	Col5a2	0.964564066835383	1	0.950219944726819	1	0.892404607360128	0.998013368711907	0.884427364892541	1.07658524519288	0.0146978944632413	0.951461480917283	-0.192157880300339
chr1	46809842	46809942	101	-	utr3	Slc39a10	0.64588391567186	1	0.694020577262402	1	0.851927695914472	0.998013368711907	-0.0937739677251528	-0.0941944597454744	0.599912548491221	0.999933768943056	0.000420492020321614
chr1	46819111	46819360	250	-	exon	Slc39a10	0.584632715921606	1	0.64373839966397	1	0.779841037909278	0.998013368711907	-0.180359623376415	-0.0941944597454744	0.599912548491221	0.999933768943056	-0.0861651636309404
chr1	46832602	46836114	3513	-	exon	Slc39a10	0.644978831257265	1	0.704245859203492	1	0.775862594393217	0.998013368711907	-0.143680194055696	-0.0941944597454744	0.599912548491221	0.999933768943056	-0.0494857343102214
chr1	52108559	52108900	342	-	exon	Gm31812	0.762319314214206	1	0.766372243345604	1	0.899986197247396	0.998013368711907	0.516434570618235	0.64061763290201	0.332224010108677	0.999933768943056	-0.124183062283775
chr1	52187606	52188680	1075	-	utr3	Gls	0.182083798166619	1	0.223264583487559	1	0.399958794722852	0.998013368711907	0.12412550949172	-0.0754567382637406	0.739812795443189	0.999933768943056	0.199582247755461
chr1	52232933	52233082	150	-	utr5	Gls	0.669079134650544	1	0.653719067818756	1	0.843372399190514	0.998013368711907	-0.207330584134531	-0.0754567382637406	0.739812795443189	0.999933768943056	-0.131873845870791
chr1	52458844	52459144	301	-	utr3	Nab1	0.917768277403934	1	0.913788044771207	1	0.887718384895343	0.998013368711907	0.0541637597042851	0.0492628329500535	0.9079089777091	0.999933768943056	0.00490092675423158
chr1	52489973	52490573	601	-	exon	Nab1	0.97357276429198	1	0.965617407556316	1	0.993700568192701	0.998013368711907	0.0192512280719132	0.0492628329500535	0.9079089777091	0.999933768943056	-0.0300116048781404
chr1	52656735	52656835	101	-	utr3	Mfsd6	0.500126435725747	1	0.506827742285628	1	0.509841623281128	0.998013368711907	0.0874608207373282	0.522530144507949	0.202970530317128	0.999933768943056	-0.43506932377062
chr1	52658231	52658431	201	-	utr3	Mfsd6	0.480990304397954	1	0.503077615487644	1	0.604069240073593	0.998013368711907	0.268094409356622	0.522530144507949	0.202970530317128	0.999933768943056	-0.254435735151326
chr1	52708250	52708449	200	-	exon	Mfsd6	0.678912933160681	1	0.67666546971471	1	0.635758175697162	0.998013368711907	0.407445177594343	0.522530144507949	0.202970530317128	0.999933768943056	-0.115084966913605
chr1	52708948	52709596	649	-	exon	Mfsd6	0.981962651509651	1	0.973217833174916	1	0.95159406437203	0.998013368711907	0.331252885787732	0.522530144507949	0.202970530317128	0.999933768943056	-0.191277258720216
chr1	52789501	52790147	647	-	utr3	Inpp1	0.730807041992672	1	0.766766274364282	1	0.819118774939035	0.998013368711907	0.326197995857209	0.477299065437659	0.0384246972371783	0.999933768943056	-0.15110106958045
chr1	52925409	52925708	300	-	utr5	1700019D03Rik	0.671214171292605	1	0.646123126132614	1	0.841901342090263	0.998013368711907	-0.159266592022333	0.204414874076993	0.732867858035251	0.999933768943056	-0.363681466099326
chr1	53196968	53197218	251	-	exon	Pms1	0.94925473933894	1	0.959038181249113	1	0.953198467262099	0.998013368711907	0.027254723592723	0.179948834585413	0.506553568490625	0.999933768943056	-0.15269411099269
chr1	53206677	53207026	350	-	exon	Pms1	0.881210177941128	1	0.895541417852995	1	0.96089356233927	0.998013368711907	-0.11430225312325	0.179948834585413	0.506553568490625	0.999933768943056	-0.294251087708663
chr1	53346629	53347280	652	-	exon	Gm28551	0.909209278674568	1	0.919042012841267	1	0.904044988692014	0.998013368711907	0.190058423511651	0.303271914666261	0.786356576796364	NA	-0.113213491154609
chr1	53347464	53347662	199	-	exon	Gm28551	0.897380372806774	1	0.894453794691133	1	0.953046165226745	0.998013368711907	0.162737653019019	0.303271914666261	0.786356576796364	NA	-0.140534261647241
chr1	53348278	53348377	100	-	utr3	Asnsd1	0.327914898208317	1	0.359877337607903	1	0.498793206762944	0.998013368711907	0.421563781977543	0.0322356059058711	0.927795842253536	0.999933768943056	0.389328176071672
chr1	53812824	53813174	351	-	utr3	Hecw2	0.471713365378261	1	0.479170043997557	1	0.630647061380135	0.998013368711907	0.0862073731625791	-0.159735209275037	0.68104770610554	0.999933768943056	0.245942582437616
chr1	53925656	53925856	201	-	exon	Hecw2	0.685010809568241	1	0.682733516457936	1	0.819396865321168	0.998013368711907	-0.250190590137343	-0.159735209275037	0.68104770610554	0.999933768943056	-0.0904553808623062
chr1	53926056	53926456	401	-	exon	Hecw2	0.389770845709441	1	0.385706461938871	1	0.522654870681775	0.998013368711907	-0.0999629070044698	-0.159735209275037	0.68104770610554	0.999933768943056	0.0597723022705667
chr1	55019244	55019393	150	-	exon	Sf3b1	0.794224295268914	1	0.819314271850024	1	0.902696341843298	0.998013368711907	-0.00974174273962519	-0.110711538948326	0.530325135427147	0.999933768943056	0.100969796208701
chr1	55171751	55171900	150	-	utr3	Rftn2	0.919610495965962	1	0.889411800310875	1	0.912534294021129	0.998013368711907	0.0574565654153559	-0.100291184716678	0.77678662882217	0.999933768943056	0.157747750132034
chr1	55226185	55226683	499	-	utr5	Rftn2	0.950036515081851	1	0.915457410714376	1	0.927871935699297	0.998013368711907	-0.0733552758730801	-0.100291184716678	0.77678662882217	0.999933768943056	0.0269359088435976
chr1	56796177	56796626	450	-	utr3	Satb2	0.428618910247035	1	0.415811998347539	1	0.620061867366478	0.998013368711907	0.352552186476525	0.529333167989361	0.057408990162099	0.999933768943056	-0.176780981512836
chr1	56796726	56796925	200	-	utr3	Satb2	0.249066428243997	1	0.238148759024473	1	0.554729244335373	0.998013368711907	0.755814527393997	0.529333167989361	0.057408990162099	0.999933768943056	0.226481359404635
chr1	56971617	56971817	201	-	utr5	Satb2	0.917965932893323	1	0.899421583793613	1	0.935275438012787	0.998013368711907	0.440471551557831	0.529333167989361	0.057408990162099	0.999933768943056	-0.0888616164315306
chr1	57388434	57388582	149	-	utr3	Tyw5	0.618005354645037	1	0.662692736307341	1	0.77945291562172	0.998013368711907	0.283652017213898	0.140865789600866	0.507853585863799	0.999933768943056	0.142786227613032
chr1	57406510	57407101	592	-	utr5	Tyw5	0.337687050203015	1	0.379417799506338	1	0.416931296123866	0.998013368711907	0.126316474543941	0.140865789600866	0.507853585863799	0.999933768943056	-0.0145493150569245
chr1	57956199	57956298	100	-	utr3	Kctd18	0.932121837449561	1	0.921971021168965	1	0.976593237266374	0.998013368711907	0.0043504956338193	-0.0846260029827111	0.756650961510913	0.999933768943056	0.0889764986165304
chr1	57956648	57956797	150	-	utr3	Kctd18	0.741697381309966	1	0.770899102676368	1	0.876930690153269	0.998013368711907	0.0847007911525947	-0.0846260029827111	0.756650961510913	0.999933768943056	0.169326794135306
chr1	58015663	58016062	400	-	utr5	Kctd18	0.920879714711795	1	0.899143991613717	1	0.717161822409656	0.998013368711907	0.620172240477426	-0.0846260029827111	0.756650961510913	0.999933768943056	0.704798243460137
chr1	58016312	58016861	550	-	utr5	Kctd18	0.942666022974936	1	0.951863430819487	1	0.986632072363195	0.998013368711907	0.677954830993215	-0.0846260029827111	0.756650961510913	0.999933768943056	0.762580833975926
chr1	58017310	58017958	649	-	utr5	Kctd18	0.943339184341466	1	0.954892068461779	1	0.939776306023744	0.998013368711907	0.402332215857723	-0.0846260029827111	0.756650961510913	0.999933768943056	0.486958218840434
chr1	58384798	58384996	199	-	exon	Gm37607	0.822164107361128	1	0.833970666773605	1	0.933017119028913	0.998013368711907	-0.200674761627161	-0.370968632187743	0.506096785847524	0.999933768943056	0.170293870560583
chr1	58385095	58385293	199	-	exon	Gm37607	0.750928114584606	1	0.757154319260092	1	0.816649062810319	0.998013368711907	-0.15590651920874	-0.370968632187743	0.506096785847524	0.999933768943056	0.215062112979003
chr1	58421832	58421931	100	-	exon	Clk1	0.316957415388398	1	0.352474267512219	1	0.481390572064941	0.998013368711907	0.466761305540874	0.0630287003902649	0.816038888281118	0.999933768943056	0.403732605150609
chr1	58431094	58431243	150	-	utr3	Ppil3	0.604359015914143	1	0.614975987789417	1	0.597792384905126	0.998013368711907	-0.0232466287206862	-0.112483360321826	0.67795434698878	0.999933768943056	0.0892367316011393
chr1	58463562	58464205	644	-	utr3	Orc2	0.760257032989774	1	0.782227702974935	1	0.838258374172849	0.998013368711907	-0.217165259750241	-0.0125814739376879	0.965470363969432	0.999933768943056	-0.204583785812553
chr1	58529750	58530100	351	-	utr3	Fam126b	0.84826670167094	1	0.83986633461588	1	0.917186459722468	0.998013368711907	0.0837130933266746	0.262386622922652	0.194707065809078	0.999933768943056	-0.178673529595977
chr1	58902745	58903843	1099	-	utr3	Trak2	0.87177560431998	1	0.854542535760198	1	0.823895594730367	0.998013368711907	0.403718216985482	0.343290060321903	0.22903233163988	0.999933768943056	0.0604281566635791
chr1	58903943	58904142	200	-	utr3	Trak2	0.397175428868528	1	0.416103539821103	1	0.513401594637861	0.998013368711907	0.527531275570891	0.343290060321903	0.22903233163988	0.999933768943056	0.184241215248988
chr1	59162892	59163426	535	-	utr3	Als2	0.920177368334919	1	0.970551984318809	1	0.961275218356154	0.998013368711907	0.197211228692193	0.26812082179861	0.104710373375981	0.999933768943056	-0.0709095931064163
chr1	59163726	59164125	400	-	utr3	Als2	0.589301905989177	1	0.681366869800498	1	0.81766350047706	0.998013368711907	0.229251862313962	0.26812082179861	0.104710373375981	0.999933768943056	-0.0388689594846475
chr1	59215257	59215357	101	-	exon	Als2	0.287279277595594	1	0.323488957143617	1	0.528583388687869	0.998013368711907	0.363456322278648	0.26812082179861	0.104710373375981	0.999933768943056	0.0953355004800384
chr1	59215457	59215907	451	-	utr5	Als2	0.771023843509258	1	0.79449983294937	1	0.859764680324267	0.998013368711907	0.409624197121808	0.26812082179861	0.104710373375981	0.999933768943056	0.141503375323199
chr1	59644577	59670686	26110	-	exon	D430013B06Rik	0.666070329137643	1	0.713461150027324	1	0.87967618374354	0.998013368711907	-0.138523704334908	-0.196592647966065	0.743254708741293	0.999933768943056	0.0580689436311565
chr1	59990264	59990413	150	-	utr3	Ica1l	0.337004836397733	1	0.29563159255604	1	0.583054011702223	0.998013368711907	-0.742633394559855	-1.04692486414795	0.110609612475455	0.999933768943056	0.304291469588093
chr1	60070731	60071080	350	-	utr3	Wdr12	0.836800730520496	1	0.816245092633202	1	0.926448287139498	0.998013368711907	-0.42089172486354	-0.375350438042807	0.112372916115316	0.999933768943056	-0.0455412868207332
chr1	60488141	60488741	601	-	utr3	Raph1	0.135490347973871	1	0.177580304089163	1	0.327328751932316	0.998013368711907	-0.0828616877281727	-0.00541498338306861	0.979577939980443	0.999933768943056	-0.0774467043451041
chr1	60525692	60525892	201	-	exon	Raph1	0.951616582592499	1	0.966509210185265	1	0.966147999392428	0.998013368711907	-0.335401182506042	-0.00541498338306861	0.979577939980443	0.999933768943056	-0.329986199122973
chr1	63057808	63059056	1249	-	utr3	Ino80d	0.578538893829285	1	0.606772813750801	1	0.633782839568025	0.998013368711907	-0.0880126763534031	0.0816126845884162	0.770136449786788	0.999933768943056	-0.169625360941819
chr1	63085913	63086312	400	-	utr5	Ino80d	0.696791383400826	1	0.689332003479617	1	0.854430587036901	0.998013368711907	0.103718751399891	0.0816126845884162	0.770136449786788	0.999933768943056	0.0221060668114753
chr1	63114467	63114667	201	-	utr5	Ino80d	0.943861988582433	1	0.96578102014382	1	0.947513527410856	0.998013368711907	-0.87762981989855	0.0816126845884162	0.770136449786788	0.999933768943056	-0.959242504486967
chr1	63156984	63157134	151	-	exon	Ndufs1	0.216632843249947	1	0.215730759062848	1	0.229402086920998	0.998013368711907	-0.736451162796477	0.0932162920094034	0.79093405601702	0.999933768943056	-0.82966745480588
chr1	64033038	64033188	151	-	utr3	Klf7	0.410918573175901	1	0.429889832802896	1	0.621046142709522	0.998013368711907	0.148128103422271	-0.031695095098174	0.906604904255023	0.999933768943056	0.179823198520445
chr1	64034784	64035133	350	-	utr3	Klf7	0.414963646467145	1	0.382907138208943	1	0.5291377303083	0.998013368711907	0.017386132030492	-0.031695095098174	0.906604904255023	0.999933768943056	0.049081227128666
chr1	64035382	64035732	351	-	utr3	Klf7	0.626551537016068	1	0.606517622166026	1	0.703389930562864	0.998013368711907	0.0940827424305365	-0.031695095098174	0.906604904255023	0.999933768943056	0.12577783752871
chr1	64078710	64121123	42414	-	utr5	Klf7	0.740288432165581	1	0.701877825722501	1	0.697348419343116	0.998013368711907	0.0897813500216329	-0.031695095098174	0.906604904255023	0.999933768943056	0.121476445119807
chr1	64607556	64607950	395	-	utr3	Mettl21a	0.466058686333583	1	0.53647477664568	1	0.642500229440635	0.998013368711907	0.27261071954294	0.198137230853891	0.372223966832577	0.999933768943056	0.0744734886890486
chr1	64679921	64680070	150	-	exon	2810408I11Rik	0.6869787367388	1	0.69481905545744	1	0.472383396518853	0.998013368711907	0.550051081377094	0.160768002467963	0.879450715603115	0.999933768943056	0.389283078909131
chr1	64730807	64730906	100	-	utr3	Fzd5	0.584884497660972	1	0.58085755923152	1	0.73582493517213	0.998013368711907	0.44454376840081	0.00676138450357298	0.979427682169796	0.999933768943056	0.437782383897237
chr1	64734736	64735582	847	-	utr3	Fzd5	0.338797119509166	1	0.387600190032469	1	0.552411962815359	0.998013368711907	-0.117797448819816	0.00676138450357298	0.979427682169796	0.999933768943056	-0.124558833323389
chr1	64735681	64735831	151	-	exon	Fzd5	0.542838426974584	1	0.530811879170586	1	0.757888137595138	0.998013368711907	-0.00247753604120781	0.00676138450357298	0.979427682169796	0.999933768943056	-0.00923892054478079
chr1	64736577	64736676	100	-	utr5	Fzd5	0.990412827652171	1	0.994000898994714	1	0.919725809861118	0.998013368711907	-0.504244382204069	0.00676138450357298	0.979427682169796	0.999933768943056	-0.511005766707642
chr1	64794200	64794799	600	-	utr3	Plekhm3	0.507509609894026	1	0.465550658808715	1	0.470579167724097	0.998013368711907	0.0624327462252233	0.221732306901722	0.571286364221017	0.999933768943056	-0.159299560676498
chr1	64921782	64922230	449	-	exon	Plekhm3	0.376856367855266	1	0.382421091604015	1	0.351636152290023	0.998013368711907	-0.163075928779718	0.221732306901722	0.571286364221017	0.999933768943056	-0.384808235681439
chr1	64937778	64938277	500	-	exon	Plekhm3	0.797802336261302	1	0.811074055458103	1	0.809775270725426	0.998013368711907	0.0853403974812612	0.221732306901722	0.571286364221017	0.999933768943056	-0.13639190942046
chr1	66801088	66802033	946	-	exon	Kansl1l	0.714547878013922	1	0.697841759414242	1	0.772892311590316	0.998013368711907	0.0477464336307976	0.0933639996933691	0.678639128336647	0.999933768943056	-0.0456175660625715
chr1	68038612	68038762	151	-	utr3	Erbb4	0.87028059801511	1	0.833235661560896	1	0.747531940612156	0.998013368711907	-0.335584607297877	-0.200537330176017	0.702862287227808	0.999933768943056	-0.13504727712186
chr1	68040007	68040356	350	-	utr3	Erbb4	0.771729136379282	1	0.726480571018984	1	0.590008935094994	0.998013368711907	-0.0784572899240802	-0.200537330176017	0.702862287227808	0.999933768943056	0.122080040251937
chr1	69538440	69539138	699	-	utr3	Ikzf2	0.627625689880689	1	0.654116267532519	1	0.679841198049978	0.998013368711907	0.256071051524063	0.220533896655589	0.531036202249149	0.999933768943056	0.0355371548684733
chr1	69539337	69539437	101	-	exon	Ikzf2	0.476040750634188	1	0.426012824671637	1	0.670053920901982	0.998013368711907	0.502321847641538	0.220533896655589	0.531036202249149	0.999933768943056	0.281787950985949
chr1	71030377	71030526	150	-	utr3	Bard1	0.824857124596716	1	0.812968789185655	1	0.800091907356513	0.998013368711907	0.481722076166852	0.433568691690981	0.604319455215474	0.999933768943056	0.0481533844758713
chr1	71074869	71075266	398	-	exon	Bard1	0.961893376629666	1	0.965564117733465	1	0.972517414068156	0.998013368711907	0.362838670268621	0.433568691690981	0.604319455215474	0.999933768943056	-0.0707300214223598
chr1	72160385	72160633	249	-	utr3	Mreg	0.587395796174344	1	0.579892966932784	1	0.591080116913443	0.998013368711907	-0.151255486068244	0.155711479395517	0.779205333464441	0.999933768943056	-0.306966965463761
chr1	72428745	72428943	199	-	exon	March4	0.941712924110502	1	0.936079510271898	1	0.913204167913358	0.998013368711907	-0.795775668971582	-0.766592987647417	0.181485128227371	0.999933768943056	-0.0291826813241648
chr1	72535000	72535099	100	-	exon	March4	0.581394765844993	1	0.567842204487179	1	0.782299575969596	0.998013368711907	-1.43413874099226	-0.766592987647417	0.181485128227371	0.999933768943056	-0.667545753344846
chr1	72535990	72536237	248	-	utr5	March4	0.1670184628418	1	0.139403141991145	1	0.296567374729756	0.998013368711907	-0.940408300685137	-0.766592987647417	0.181485128227371	0.999933768943056	-0.17381531303772
chr1	72858776	72859222	447	-	utr3	Igfbp5	0.878783255375205	1	0.900368684102842	1	0.754673990666358	0.998013368711907	-1.45087841779902	-1.32260418628826	0.0451685810418317	0.999933768943056	-0.128274231510765
chr1	72859421	72859570	150	-	utr3	Igfbp5	0.916596025612906	1	0.890286284615468	1	0.830990747107081	0.998013368711907	-1.18542353465312	-1.32260418628826	0.0451685810418317	0.999933768943056	0.137180651635144
chr1	72859669	72860612	944	-	utr3	Igfbp5	0.93427044705857	1	0.95634111355257	1	0.856883260882447	0.998013368711907	-1.44011276998118	-1.32260418628826	0.0451685810418317	0.999933768943056	-0.117508583692924
chr1	72862002	72862101	100	-	utr3	Igfbp5	0.847470000208921	1	0.816882741780743	1	0.640428580096761	0.998013368711907	-1.23071508614598	-1.32260418628826	0.0451685810418317	0.999933768943056	0.0918891001422848
chr1	73618188	73618536	349	-	exon	6030407O03Rik	0.519302458440204	1	0.538492303502752	1	0.342503949484326	0.998013368711907	-0.446530664534165	0.0262036921350954	0.975837634655017	0.999933768943056	-0.47273435666926
chr1	73913971	73914420	450	-	utr3	Tns1	0.956779267020227	1	0.989587867199099	1	0.97281071205507	0.998013368711907	-0.248934713452536	-0.294761632940827	0.555812238680624	0.999933768943056	0.0458269194882904
chr1	73924766	73925115	350	-	exon	Tns1	0.863515837385273	1	0.830802073263051	1	0.822014850130011	0.998013368711907	-0.263450036480907	-0.294761632940827	0.555812238680624	0.999933768943056	0.0313115964599199
chr1	73953134	73962941	9808	-	utr5	Tns1	0.900154936832573	1	0.868713083624927	1	0.89287042480866	0.998013368711907	-0.218598452762853	-0.294761632940827	0.555812238680624	0.999933768943056	0.0761631801779742
chr1	74295296	74295395	100	-	exon	Tmbim1	0.789904026965871	1	0.789160662490068	1	0.796692110148471	0.998013368711907	-0.651408885216349	-0.59379658349481	0.19604264192414	0.999933768943056	-0.0576123017215395
chr1	74437757	74437907	151	-	utr3	Usp37	0.716016295263013	1	0.762806392391535	1	0.886462741609773	0.998013368711907	-0.0345102498973888	0.0589914844958242	0.753046267473044	0.999933768943056	-0.093501734393213
chr1	74566571	74567169	599	-	utr3	Zfp142	0.96542085454036	1	0.93229927705336	1	0.900775663690167	0.998013368711907	0.14460865311525	0.321682147112106	0.262797418191867	0.999933768943056	-0.177073493996856
chr1	74568621	74570041	1421	-	utr3	Zfp142	0.532665549382835	1	0.55179836468483	1	0.530051471600002	0.998013368711907	0.0977019363433378	0.321682147112106	0.262797418191867	0.999933768943056	-0.223980210768769
chr1	74570639	74571087	449	-	utr3	Zfp142	0.512558239728375	1	0.491565723054225	1	0.599650615518862	0.998013368711907	0.32443184845366	0.321682147112106	0.262797418191867	0.999933768943056	0.00274970134155406
chr1	74571485	74572332	848	-	utr3	Zfp142	0.894709684447722	1	0.855692033062368	1	0.847106508671371	0.998013368711907	0.340947875445422	0.321682147112106	0.262797418191867	0.999933768943056	0.0192657283333155
chr1	74585530	74585630	101	-	exon	Zfp142	0.0511778181608381	1	0.0556143284446255	1	0.231913130089036	0.998013368711907	-0.0327994760611131	0.321682147112106	0.262797418191867	0.999933768943056	-0.354481623173219
chr1	74587648	74588097	450	-	utr5	Zfp142	0.560438968951701	1	0.578422263403955	1	0.703738280071043	0.998013368711907	0.0645511102915603	0.321682147112106	0.262797418191867	0.999933768943056	-0.257131036820546
chr1	74593847	74594144	298	-	utr3	Rnf25	0.883964345337528	1	0.941799347269165	1	0.949934393888566	0.998013368711907	0.0223715553565423	0.0670447543519923	0.766642244484752	0.999933768943056	-0.04467319899545
chr1	74967426	74967569	144	-	utr3	Nhej1	0.527693577664483	1	0.537690223240783	1	0.714322492869254	0.998013368711907	0.0236139045580194	0.633766144912473	0.0758198275611612	0.999933768943056	-0.610152240354454
chr1	75142208	75142458	251	-	utr5	Cnppd1	0.988847326034175	1	0.981049645188338	1	0.976312889670701	0.998013368711907	-0.133184396347133	-0.0183636695550866	0.957166514034892	0.999933768943056	-0.114820726792047
chr1	75179047	75179752	706	-	exon	Gm29253	0.89677143384747	1	0.894302991040324	1	0.933146386784093	0.998013368711907	-0.179412410689091	NA	NA	NA	NA
chr1	75179945	75180300	356	-	utr5	Abcb6	0.716916578747036	1	0.714580187336952	1	0.706192520791706	0.998013368711907	-0.487171862419552	-0.0783592050143622	0.863541539374814	0.999933768943056	-0.40881265740519
chr1	75181446	75181804	359	-	utr3	Atg9a	0.507322867992997	1	0.506579653658802	1	0.608086400239116	0.998013368711907	0.0902895189686292	0.102677524364175	0.709241760264555	0.999933768943056	-0.0123880053955461
chr1	75199298	75199744	447	-	utr3	Glb1l	0.769934744417821	1	0.800076641072745	1	0.834450764002917	0.998013368711907	-0.191812731045076	-0.153239493737961	0.607680244418667	0.999933768943056	-0.0385732373071144
chr1	75215067	75215165	99	-	utr3	Tuba4a	0.464179385394464	1	0.443904114517951	1	0.44395805926418	0.998013368711907	0.481418551476657	0.173965518757747	0.713490125408047	0.999933768943056	0.30745303271891
chr1	75215264	75215363	100	-	utr3	Tuba4a	0.681578293794981	1	0.664079300158041	1	0.634712575320738	0.998013368711907	0.736199790715985	0.173965518757747	0.713490125408047	0.999933768943056	0.562234271958237
chr1	75215560	75216497	938	-	utr3	Tuba4a	0.98367030377389	1	0.984168708460004	1	0.85960847653385	0.998013368711907	0.0151550962280487	0.173965518757747	0.713490125408047	0.999933768943056	-0.158810422529699
chr1	75474618	75476052	1435	-	utr3	Chpf	0.993205647308831	1	0.992165509542049	1	0.975720455728141	0.998013368711907	0.117706453549247	0.17537189970102	0.455690737008552	0.999933768943056	-0.057665446151773
chr1	75476731	75477779	1049	-	utr3	Chpf	0.377661740435566	1	0.484410203696185	1	0.510532082481848	0.998013368711907	-0.0760387341977953	0.17537189970102	0.455690737008552	0.999933768943056	-0.251410633898815
chr1	75490814	75491063	250	-	utr3	Obsl1	0.773740930063781	1	0.771311431475461	1	0.892663849494472	0.998013368711907	0.0193432723030428	0.1590462525508	0.411030355629262	0.999933768943056	-0.139702980247757
chr1	75505605	75505904	300	-	exon	Obsl1	0.205914799618383	1	0.213168322650038	1	0.457767275923604	0.998013368711907	-0.0668511132142277	0.1590462525508	0.411030355629262	0.999933768943056	-0.225897365765027
chr1	75506153	75506452	300	-	utr5	Obsl1	0.235351139587354	1	0.234577381532098	1	0.393342232807387	0.998013368711907	-0.375512384726063	0.1590462525508	0.411030355629262	0.999933768943056	-0.534558637276862
chr1	77368527	77368726	200	-	utr3	Epha4	0.291769175976583	1	0.30001274575391	1	0.255341596814531	0.998013368711907	-0.0501437094054809	0.480331600272101	0.350864483064339	0.999933768943056	-0.530475309677582
chr1	77369124	77369422	299	-	utr3	Epha4	0.670772789122615	1	0.697714932827693	1	0.676003419024917	0.998013368711907	0.217283486610595	0.480331600272101	0.350864483064339	0.999933768943056	-0.263048113661506
chr1	77369670	77373754	4085	-	utr3	Epha4	0.77772845720331	1	0.810204002893141	1	0.684618371707064	0.998013368711907	0.295720722067862	0.480331600272101	0.350864483064339	0.999933768943056	-0.184610878204239
chr1	77506880	77507178	299	-	utr3	Epha4	0.878359407718535	1	0.914398968661227	1	0.963269097316495	0.998013368711907	0.181569318991244	0.480331600272101	0.350864483064339	0.999933768943056	-0.298762281280857
chr1	78478240	78483297	5058	-	utr3	Farsb	0.869380105401495	1	0.871550044000461	1	0.861066711949877	0.998013368711907	-0.339332990659829	-0.271111138961772	0.313362395297207	0.999933768943056	-0.0682218516980577
chr1	79435162	79435310	149	-	exon	Scg2	0.775996920751421	1	0.802392010966661	1	0.838083741873529	0.998013368711907	-1.95587889675178	-2.05368799107192	0.00833395679638555	0.692936571645799	0.0978090943201446
chr1	79436148	79436246	99	-	exon	Scg2	0.394517674597727	1	0.369757268604045	1	0.0750264435249461	0.998013368711907	-1.91820809315149	-2.05368799107192	0.00833395679638555	0.692936571645799	0.135479897920436
chr1	79821503	79857552	36050	-	utr5	Serpine2	0.957993067395108	1	0.957421366088757	1	0.997425201233086	0.998013368711907	-0.0345364144950733	0.239039955171517	0.641496791542622	0.999933768943056	-0.273576369666591
chr1	80266961	80267210	250	-	utr3	Cul3	0.163659831452277	1	0.271111524652515	1	0.49520790839788	0.998013368711907	0.136811650209119	0.0432024930324824	0.798044018136677	0.999933768943056	0.0936091571766363
chr1	80502271	80502570	300	-	utr3	Dock10	0.584848037602362	1	0.60525021269491	1	0.766959303151407	0.998013368711907	-0.0131784070050522	0.140983707140513	0.623827995948307	0.999933768943056	-0.154162114145566
chr1	80502720	80502870	151	-	utr3	Dock10	0.7555592129822	1	0.778453311573703	1	0.850669911572921	0.998013368711907	-0.110029751779952	0.140983707140513	0.623827995948307	0.999933768943056	-0.251013458920465
chr1	80502969	80503069	101	-	utr3	Dock10	0.412885613769807	1	0.425479099734505	1	0.591845615884147	0.998013368711907	0.0266403294929263	0.140983707140513	0.623827995948307	0.999933768943056	-0.114343377647587
chr1	82237198	82287769	50572	-	utr3	Irs1	0.894888549907863	1	0.915622256230065	1	0.912470482293936	0.998013368711907	0.254514966574625	0.396351961979879	0.333015813198254	0.999933768943056	-0.141836995405253
chr1	82288268	82288518	251	-	exon	Irs1	0.981260785657366	1	0.967248584483844	1	0.944465736667365	0.998013368711907	0.401210447524906	0.396351961979879	0.333015813198254	0.999933768943056	0.00485848554502705
chr1	82289218	82289867	650	-	exon	Irs1	0.600045161767045	1	0.607714727300591	1	0.643197667567264	0.998013368711907	0.100426253039333	0.396351961979879	0.333015813198254	0.999933768943056	-0.295925708940546
chr1	82289967	82290217	251	-	exon	Irs1	0.862876290148405	1	0.835928593759695	1	0.842460081867286	0.998013368711907	0.361143795340039	0.396351961979879	0.333015813198254	0.999933768943056	-0.0352081666398401
chr1	82290667	82290966	300	-	utr5	Irs1	0.559162494274625	1	0.588650160741159	1	0.690914380730321	0.998013368711907	0.250642792955322	0.396351961979879	0.333015813198254	0.999933768943056	-0.145709169024556
chr1	84036794	84038189	1396	-	utr3	Pid1	0.860673213221047	1	0.881906498418823	1	0.856242167214342	0.998013368711907	0.0255484204742082	0.16072528036876	0.629607791737865	0.999933768943056	-0.135176859894552
chr1	84724429	84724728	300	-	utr3	Trip12	0.533134615318264	1	0.649441833110672	1	0.820612203792232	0.998013368711907	0.0866208163475567	0.0448122220404544	0.792773296408985	0.999933768943056	0.0418085943071022
chr1	84793525	84793724	200	-	exon	Trip12	0.49500944470661	1	0.560289538723977	1	0.739291689311216	0.998013368711907	0.0871917663457423	0.0448122220404544	0.792773296408985	0.999933768943056	0.0423795443052878
chr1	84793824	84794273	450	-	exon	Trip12	0.678507108140782	1	0.731916751984611	1	0.74674680240235	0.998013368711907	-0.0834901675247369	0.0448122220404544	0.792773296408985	0.999933768943056	-0.128302389565191
chr1	84912438	84912882	445	-	exon	Slc16a14	0.788728793258825	1	0.803040090386911	1	0.900925809097292	0.998013368711907	0.0410126483868589	-0.242448141144795	0.606624118255479	0.999933768943056	0.283460789531654
chr1	84934986	84935085	100	-	utr5	Slc16a14	0.595431322544035	1	0.277479722554083	1	0.65607140495845	0.998013368711907	0.110480592859931	-0.242448141144795	0.606624118255479	0.999933768943056	0.352928734004726
chr1	85940550	85941840	1291	-	utr3	Gpr55	0.922981368296386	1	0.960776400472586	1	0.983190148912509	0.998013368711907	-0.877683494996732	-0.732888554607369	0.270706497513121	0.999933768943056	-0.144794940389363
chr1	86350262	86350826	565	-	utr3	Ncl	0.935699086445058	1	0.928989916301622	1	0.93957514519786	0.998013368711907	-0.0377914355711669	-0.0127895669762753	0.95894977554602	0.999933768943056	-0.0250018685948916
chr1	86543241	86543439	199	-	utr3	Pde6d	0.428863772586844	1	0.529627864895598	1	0.721891218956242	0.998013368711907	0.0203600060203128	0.0301362455734721	0.872624356801345	0.999933768943056	-0.00977623955315934
chr1	87946116	87946515	400	-	utr3	Usp40	0.653822611719377	1	0.692003401153371	1	0.817182117727712	0.998013368711907	0.157295310949337	0.0765010042893087	0.692766269041878	0.999933768943056	0.080794306660028
chr1	88204875	88205018	144	-	utr3	Dnajb3	0.314155963548258	1	0.290224057506252	1	0.477474823102899	0.998013368711907	0.338350937080444	0.731599543966686	0.262297437124688	0.999933768943056	-0.393248606886242
chr1	88264217	88264366	150	-	utr3	Hjurp	0.945335982828624	1	0.934052713576885	1	0.919343021906477	0.998013368711907	0.0458037463423024	0.231532725269492	0.541325505629839	0.999933768943056	-0.18572897892719
chr1	88265015	88266461	1447	-	utr3	Hjurp	0.963488549042157	1	0.952872400504988	1	0.925662036164875	0.998013368711907	0.13941282290663	0.231532725269492	0.541325505629839	0.999933768943056	-0.092119902362862
chr1	88277246	88277483	238	-	utr5	Hjurp	0.950005213388374	1	0.966253557369613	1	0.989655908536461	0.998013368711907	0.273768003072526	0.231532725269492	0.541325505629839	0.999933768943056	0.0422352778030342
chr1	88700123	88701527	1405	-	utr3	Arl4c	0.744853982719163	1	0.777017175881593	1	0.787137623463412	0.998013368711907	0.0570473430870611	0.152188253497859	0.444798907684144	0.999933768943056	-0.0951409104107976
chr1	88701871	88702071	201	-	utr5	Arl4c	0.614413071521141	1	0.616131284888822	1	0.843464589001207	0.998013368711907	0.135954407022991	0.152188253497859	0.444798907684144	0.999933768943056	-0.0162338464748675
chr1	89928302	89928599	298	-	utr3	Gbx2	0.9393835584704	1	0.931595320540544	1	0.949886935995732	0.998013368711907	-0.229216524095884	-0.193287341137095	0.77512039562933	0.999933768943056	-0.0359291829587891
chr1	89928896	89928995	100	-	exon	Gbx2	0.860899157719542	1	0.850146712300313	1	0.850193787787277	0.998013368711907	0.116954591337489	-0.193287341137095	0.77512039562933	0.999933768943056	0.310241932474584
chr1	89930684	89930882	199	-	utr5	Gbx2	0.100422344384909	1	0.0957932179793465	1	0.220149721427836	0.998013368711907	-0.272002605967207	-0.193287341137095	0.77512039562933	0.999933768943056	-0.0787152648301115
chr1	91411532	91411678	147	-	utr3	Hes6	0.932741256177859	1	0.924676148520473	1	0.973832834724024	0.998013368711907	-0.0547017932387667	0.2065725838397	0.4379034722891	0.999933768943056	-0.261274377078467
chr1	91412948	91413143	196	-	utr5	Hes6	0.528576087352385	1	0.536759706763073	1	0.438240097469911	0.998013368711907	0.0700182092723405	0.2065725838397	0.4379034722891	0.999933768943056	-0.13655437456736
chr1	91416478	91416776	299	-	utr3	Per2	0.814386532492247	1	0.821152109161608	1	0.847873324027838	0.998013368711907	0.356760211532506	0.220733354769978	0.525647298200291	0.999933768943056	0.136026856762528
chr1	91416875	91417222	348	-	utr3	Per2	0.828010416687624	1	0.824642826446873	1	0.85450659776591	0.998013368711907	0.384951431726907	0.220733354769978	0.525647298200291	0.999933768943056	0.164218076956929
chr1	91417322	91417818	497	-	utr3	Per2	0.532703559179806	1	0.534555291480932	1	0.586035694693442	0.998013368711907	0.358145700138982	0.220733354769978	0.525647298200291	0.999933768943056	0.137412345369004
chr1	91421516	91423948	2433	-	exon	Per2	0.860663634957095	1	0.856944533211429	1	0.922873651177299	0.998013368711907	0.21405798100644	0.220733354769978	0.525647298200291	0.999933768943056	-0.00667537376353786
chr1	91424296	91424444	149	-	exon	Per2	0.625814127109938	1	0.618669659262159	1	0.755500558981528	0.998013368711907	0.580745489689494	0.220733354769978	0.525647298200291	0.999933768943056	0.360012134919516
chr1	91932420	91933119	700	-	utr3	Hdac4	0.828972775099557	1	0.818720316800143	1	0.882323184763363	0.998013368711907	0.0400445885697902	0.121698833959038	0.60532964951725	0.999933768943056	-0.0816542453892477
chr1	93299310	93300006	697	-	utr3	Mterf4	0.949564013378992	1	0.967132856723999	1	0.882525665644228	0.998013368711907	0.022641054852288	0.141799206354793	0.51952330166364	0.999933768943056	-0.119158151502505
chr1	93301399	93301967	569	-	utr3	Mterf4	0.896540507133042	1	0.891300321183697	1	0.927910635032422	0.998013368711907	0.141231730936675	0.141799206354793	0.51952330166364	0.999933768943056	-0.000567475418117941
chr1	93304600	93304700	101	-	exon	Mterf4	0.717178509085179	1	0.741826009583908	1	0.799737714248317	0.998013368711907	0.217364946824487	0.141799206354793	0.51952330166364	0.999933768943056	0.0755657404696945
chr1	93304899	93304998	100	-	exon	Mterf4	0.614606011866366	1	0.66962352923784	1	0.833766036420178	0.998013368711907	0.188094961967674	0.141799206354793	0.51952330166364	0.999933768943056	0.0462957556128812
chr1	93320829	93321277	449	-	exon	Pask	0.750931830018126	1	0.740293842227102	1	0.632078814371941	0.998013368711907	0.141609674655453	0.11852713993323	0.801915532685472	0.999933768943056	0.0230825347222234
chr1	93321377	93321725	349	-	exon	Pask	0.525084843247359	1	0.519248965106253	1	0.51592934386875	0.998013368711907	0.0359375290065558	0.11852713993323	0.801915532685472	0.999933768943056	-0.082589610926674
chr1	93343333	93343482	150	-	utr5	Pask	0.838831453392992	1	0.831552089001611	1	0.919322584152797	0.998013368711907	-0.0957524837596534	0.11852713993323	0.801915532685472	0.999933768943056	-0.214279623692883
chr1	93621340	93621638	299	-	utr3	Stk25	0.954616538334614	1	0.984067768842776	1	0.971173755933045	0.998013368711907	-0.182657061823442	-0.0358721576965679	0.826416753581732	0.999933768943056	-0.146784904126874
chr1	93622135	93622284	150	-	utr3	Stk25	0.885915767393368	1	0.879217800696754	1	0.948517761588683	0.998013368711907	-0.069301880937803	-0.0358721576965679	0.826416753581732	0.999933768943056	-0.0334297232412351
chr1	93629240	93635422	6183	-	utr5	Stk25	0.863044411252162	1	0.866503459410968	1	0.869366406369649	0.998013368711907	-0.275590456798307	-0.0358721576965679	0.826416753581732	0.999933768943056	-0.239718299101739
chr1	93750249	93750348	100	-	exon	Thap4	0.881625809969724	1	0.875437438072316	1	0.89500471526561	0.998013368711907	0.177560968000512	0.050512269065353	0.830959498888433	0.999933768943056	0.127048698935159
chr1	93750547	93754466	3920	-	exon	Thap4	0.417512652621987	1	0.457197468544429	1	0.580938840040203	0.998013368711907	-0.339758152797045	0.050512269065353	0.830959498888433	0.999933768943056	-0.390270421862398
chr1	93800750	93801835	1086	-	utr3	Dtymk	0.901896776143415	1	0.911859747576569	1	0.884721736773767	0.998013368711907	-0.14568917339417	-0.0240331792917714	0.936583217400938	0.999933768943056	-0.121655994102399
chr1	95591430	95591780	351	-	utr3	St8sia4	0.4457841164869	1	0.439388872702769	1	0.434171240318344	0.998013368711907	-0.263110192567998	0.0536067114206835	0.909643901480347	0.999933768943056	-0.316716903988681
chr1	97645442	97645792	351	-	utr3	D1Ertd622e	0.252247539881383	1	0.367866769626874	1	0.503839295982862	0.998013368711907	-0.686694165060158	-0.663801321202908	0.0209466212241684	0.999933768943056	-0.02289284385725
chr1	97645892	97646242	351	-	exon	D1Ertd622e	0.713371066189483	1	0.777418454572511	1	0.845042686569221	0.998013368711907	-0.755204271390141	-0.663801321202908	0.0209466212241684	0.999933768943056	-0.091402950187233
chr1	97660821	97661021	201	-	utr5	D1Ertd622e	0.175676291753681	1	0.153656563868761	1	0.377631230538173	0.998013368711907	-1.09869785116356	-0.663801321202908	0.0209466212241684	0.999933768943056	-0.434896529960648
chr1	97761529	97761629	101	-	utr5	Ppip5k2	0.4441019196262	1	0.441993587414933	1	0.653761002049273	0.998013368711907	-0.293477638878761	-0.144478650512495	0.445276152109473	0.999933768943056	-0.148998988366266
chr1	105277762	105277912	151	-	utr3	Rnf152	0.969665190993574	1	0.977114742809282	1	0.954518414211294	0.998013368711907	0.665663835990038	0.388230938535255	0.314482227224961	0.999933768943056	0.277432897454783
chr1	105279359	105279508	150	-	utr3	Rnf152	0.509056767288497	1	0.488111539790754	1	0.600160569057325	0.998013368711907	0.398090292460002	0.388230938535255	0.314482227224961	0.999933768943056	0.00985935392474746
chr1	105283998	105284198	201	-	utr3	Rnf152	0.585215744856643	1	0.581644221286902	1	0.779299401715424	0.998013368711907	0.528238901439859	0.388230938535255	0.314482227224961	0.999933768943056	0.140007962904604
chr1	105284298	105284747	450	-	exon	Rnf152	0.0947122138660733	1	0.0910547492311012	1	0.278026655834211	0.998013368711907	0.553853611247816	0.388230938535255	0.314482227224961	0.999933768943056	0.165622672712561
chr1	105521371	105521521	151	-	utr3	Pign	0.0994490820004287	1	0.137957504551421	1	0.386754860257286	0.998013368711907	0.253578303443571	-0.126018908560043	0.530274331486437	0.999933768943056	0.379597212003614
chr1	105521771	105521870	100	-	utr3	Pign	0.124558452113617	1	0.145410344463228	1	0.342454197119531	0.998013368711907	0.131647683967305	-0.126018908560043	0.530274331486437	0.999933768943056	0.257666592527349
chr1	105567470	105567720	251	-	exon	Pign	0.346628645498159	1	0.299511859615752	1	0.424113321030493	0.998013368711907	-0.285247586914512	-0.126018908560043	0.530274331486437	0.999933768943056	-0.159228678354468
chr1	105989745	105990184	440	-	exon	Gm7160	0.715809304813829	1	0.714002483950163	1	0.823232098912605	0.998013368711907	-0.178609622983884	-0.0807333938530411	0.881023079012254	0.999933768943056	-0.0978762291308432
chr1	106541811	106542905	1095	-	utr3	Bcl2	0.450390975513706	1	0.446500096145674	1	0.332293057961834	0.998013368711907	0.078611082931139	0.319520154693798	0.392803740956603	0.999933768943056	-0.240909071762659
chr1	106543254	106710343	167090	-	utr3	Bcl2	0.389836668745617	1	0.408210731342239	1	0.605700052910527	0.998013368711907	-0.0020463345438841	0.319520154693798	0.392803740956603	0.999933768943056	-0.321566489237682
chr1	106712284	106713080	797	-	utr5	Bcl2	0.0318730811860824	1	0.0528877098885656	1	0.120981851300773	0.998013368711907	0.166776816538759	0.319520154693798	0.392803740956603	0.999933768943056	-0.152743338155039
chr1	106713478	106713776	299	-	utr5	Bcl2	0.792875072242244	1	0.792861250401745	1	0.872095847086154	0.998013368711907	-0.159271222078651	0.319520154693798	0.392803740956603	0.999933768943056	-0.478791376772449
chr1	106724607	106724957	351	-	utr3	Kdsr	0.11449549287407	1	0.195067141972782	1	0.313827261448513	0.998013368711907	0.141915145926631	0.024178131690448	0.896252709801245	0.999933768943056	0.117737014236183
chr1	110889520	110890117	598	-	utr3	Cdh19	0.644930725104812	1	0.619574643233453	1	0.425031154958153	0.998013368711907	0.516429306528729	0.231756811999316	0.617744741895074	0.999933768943056	0.284672494529412
chr1	110949257	110950393	1137	-	exon	Cdh19	0.873865711852669	1	0.88098409861838	1	0.858047910608443	0.998013368711907	0.00412542343649939	0.231756811999316	0.617744741895074	0.999933768943056	-0.227631388562817
chr1	110954613	110954712	100	-	exon	Cdh19	0.80152856395023	1	0.804511248959074	1	0.885315851215383	0.998013368711907	-0.151606395864392	0.231756811999316	0.617744741895074	0.999933768943056	-0.383363207863709
chr1	110977335	110977534	200	-	utr5	Cdh19	0.909951665483935	1	0.894125857100693	1	0.895807485029579	0.998013368711907	0.500739271208503	0.231756811999316	0.617744741895074	0.999933768943056	0.268982459209187
chr1	111859099	111859248	150	-	utr3	Dsel	0.920405387426821	1	0.900920795502027	1	0.956023838447096	0.998013368711907	-0.451631967852955	-0.0936831621546656	0.685020290784872	0.999933768943056	-0.357948805698289
chr1	111859646	111860143	498	-	exon	Dsel	0.317718972422225	1	0.323017051700255	1	0.541135459747341	0.998013368711907	-0.166905716492916	-0.0936831621546656	0.685020290784872	0.999933768943056	-0.0732225543382502
chr1	111861136	111861583	448	-	exon	Dsel	0.766847616369608	1	0.80331116596129	1	0.873451832067741	0.998013368711907	-0.0545884433767508	-0.0936831621546656	0.685020290784872	0.999933768943056	0.0390947187779147
chr1	111863272	111863570	299	-	utr5	Dsel	0.934447268682583	1	0.903554013389295	1	0.959398112694567	0.998013368711907	-0.292983710513135	-0.0936831621546656	0.685020290784872	0.999933768943056	-0.19930054835847
chr1	118834232	118835177	946	-	utr3	Gli2	0.767301970866016	1	0.711331473693123	1	0.517941623440601	0.998013368711907	-0.208253466822431	-0.282223974733581	0.590992964993629	0.999933768943056	0.0739705079111493
chr1	118835277	118836322	1046	-	utr3	Gli2	0.945077207482315	1	0.900471412848294	1	0.792443712332476	0.998013368711907	-0.22081081504273	-0.282223974733581	0.590992964993629	0.999933768943056	0.0614131596908508
chr1	118837019	118837367	349	-	exon	Gli2	0.788113129724164	1	0.753884026210695	1	0.745637982581204	0.998013368711907	-0.293885425637669	-0.282223974733581	0.590992964993629	0.999933768943056	-0.0116614509040883
chr1	118837815	118837964	150	-	exon	Gli2	0.57627651359641	1	0.536477194263279	1	0.609642636703721	0.998013368711907	-0.413069056668698	-0.282223974733581	0.590992964993629	0.999933768943056	-0.130845081935117
chr1	119416652	119417988	1337	-	utr3	Inhbb	0.934662566365889	1	0.946602869110282	1	0.940264963291783	0.998013368711907	-0.151175310933145	-0.0562668028120583	0.820354854373284	0.999933768943056	-0.0949085081210865
chr1	119471400	119471699	300	-	utr3	Ralb	0.824748339856923	1	0.829348133954205	1	0.84478408071236	0.998013368711907	-0.0435350731068648	0.239655973537244	0.515624662752505	0.999933768943056	-0.283191046644109
chr1	119530425	119530524	100	-	exon	3830432H09Rik	0.557217306185617	1	0.524595621396208	1	0.811070374954556	0.998013368711907	0.0500259529179858	-0.404021811421636	0.71871814851679	0.999933768943056	0.454047764339622
chr1	119548577	119549025	449	-	utr3	Epb41l5	0.294143734129104	1	0.30458870720569	1	0.477439404499506	0.998013368711907	0.18261282252332	-0.040152884250598	0.877477760472929	0.999933768943056	0.222765706773918
chr1	119659149	119659847	699	-	utr3	Ptpn4	0.927146413381937	1	0.881419638992389	1	0.920914964832661	0.998013368711907	0.0935728929554936	0.213388605289383	0.274636616468166	0.999933768943056	-0.11981571233389
chr1	119837214	119837364	151	-	utr5	Ptpn4	0.0315564997520653	1	0.0241075146125519	1	0.21333276747092	0.998013368711907	0.222164978475591	0.213388605289383	0.274636616468166	0.999933768943056	0.00877637318620753
chr1	119909734	119911080	1347	-	utr3	Tmem177	0.693864402995045	1	0.706504360658559	1	0.70051451253549	0.998013368711907	0.21716597401173	0.138075254496378	0.636526826987679	0.999933768943056	0.0790907195153519
chr1	120243983	120244181	199	-	exon	Steap3	0.694261940035398	1	0.679940330148984	1	0.868105893772327	0.998013368711907	0.0334648988705411	-0.232797324654727	0.606400837847111	0.999933768943056	0.266262223525268
chr1	121304948	121305047	100	-	utr3	Insig2	0.651009445370496	1	0.665445835812174	1	0.690985313102618	0.998013368711907	-0.121854472401788	0.0229222809399936	0.91963257838038	0.999933768943056	-0.144776753341782
chr1	121319782	121323146	3365	-	utr5	Insig2	0.359065410565685	1	0.411298966692685	1	0.60252787816863	0.998013368711907	-0.16177261835139	0.0229222809399936	0.91963257838038	0.999933768943056	-0.184694899291384
chr1	123334007	123334307	301	-	utr3	Dpp10	0.913853569723828	1	0.896923694899468	1	0.840646342629972	0.998013368711907	-0.313424770149869	-0.343635801782928	0.640532081832776	0.999933768943056	0.0302110316330593
chr1	125435376	125435677	302	-	utr5	Actr3	0.384495001030096	1	0.3840093208132	1	0.509775194898868	0.998013368711907	0.111512229729728	-0.176852891455315	0.556600428135606	0.999933768943056	0.288365121185043
chr1	125868620	125868820	201	-	utr3	Lypd1	0.502890769116135	1	0.510769732002352	1	0.657269900245995	0.998013368711907	0.490576491219544	0.990307385568818	0.0792699110503529	0.999933768943056	-0.499730894349274
chr1	125872164	125873212	1049	-	utr3	Lypd1	0.937355276300648	1	0.945978320161915	1	0.979910707950116	0.998013368711907	0.798592184276949	0.990307385568818	0.0792699110503529	0.999933768943056	-0.191715201291869
chr1	125914520	125914920	401	-	utr3	Nckap5	0.793789609715225	1	0.825548021542527	1	0.810492582144116	0.998013368711907	-0.483864309909789	-0.311932089843419	0.411466320602657	0.999933768943056	-0.171932220066371
chr1	126024337	126024487	151	-	exon	Nckap5	0.391616659807352	1	0.369134561242419	1	0.321059544635695	0.998013368711907	-0.165379099782682	-0.311932089843419	0.411466320602657	0.999933768943056	0.146552990060736
chr1	126025337	126025487	151	-	exon	Nckap5	0.686186545275972	1	0.652630256447505	1	0.636236535335309	0.998013368711907	-0.220880603512539	-0.311932089843419	0.411466320602657	0.999933768943056	0.0910514863308796
chr1	126025687	126025937	251	-	exon	Nckap5	0.893419641126915	1	0.855551406785985	1	0.872365256470521	0.998013368711907	-0.328533012197667	-0.311932089843419	0.411466320602657	0.999933768943056	-0.0166009223542478
chr1	126026687	126026987	301	-	exon	Nckap5	0.846113633389193	1	0.82066552104573	1	0.89601222244959	0.998013368711907	-0.283135538633685	-0.311932089843419	0.411466320602657	0.999933768943056	0.0287965512097338
chr1	126027137	126027237	101	-	exon	Nckap5	0.800112298344991	1	0.777576859092108	1	0.861157285432695	0.998013368711907	-0.133711134630198	-0.311932089843419	0.411466320602657	0.999933768943056	0.178220955213221
chr1	126027587	126027737	151	-	exon	Nckap5	0.632849414491727	1	0.652161652425657	1	0.780323800144978	0.998013368711907	-0.479035668729542	-0.311932089843419	0.411466320602657	0.999933768943056	-0.167103578886123
chr1	126830599	126830749	151	-	utr5	Nckap5	0.154398478746233	1	0.128991134699882	1	0.423900576960181	0.998013368711907	-0.508974247059225	-0.311932089843419	0.411466320602657	0.999933768943056	-0.197042157215807
chr1	127817299	127817648	350	-	exon	Map3k19	0.3249350552012	1	0.315229824357616	1	0.44219940603998	0.998013368711907	-0.760405729838624	0.0478158334991536	0.928125124658237	0.999933768943056	-0.808221563337778
chr1	127823936	127824086	151	-	exon	Map3k19	0.473361982561595	1	0.445062874025218	1	0.757157176735439	0.998013368711907	-0.69789443343674	0.0478158334991536	0.928125124658237	0.999933768943056	-0.745710266935893
chr1	127965965	127966065	101	-	exon	Zranb3	0.551910840843091	1	0.497283915227817	1	0.678460070024682	0.998013368711907	0.197780672235179	0.119820374104004	0.624516853246604	0.999933768943056	0.0779602981311745
chr1	127976278	127976478	201	-	exon	Zranb3	0.14339606016491	1	0.18400948535897	1	0.404631228165656	0.998013368711907	0.3475843421515	0.119820374104004	0.624516853246604	0.999933768943056	0.227763968047496
chr1	128331689	128331937	249	-	utr3	Mcm6	0.962940086684386	1	0.972545744881075	1	0.899161758404676	0.998013368711907	-0.17525217700327	-0.179969280015453	0.794677734724752	0.999933768943056	0.00471710301218287
chr1	128413730	128417269	3540	-	utr5	Dars	0.694266892767527	1	0.710829419816866	1	0.797491057327746	0.998013368711907	-0.110571731568604	-0.164678657481139	0.484244293629698	0.999933768943056	0.054106925912536
chr1	128589371	128589518	148	-	exon	Cxcr4	0.761958703990527	1	0.737540847971316	1	0.441367734573747	0.998013368711907	-0.997170676637921	-0.967412167354913	0.217579303057748	0.999933768943056	-0.0297585092830078
chr1	130690225	130691119	895	-	utr3	Pfkfb2	0.976271051498658	1	0.925194200095248	1	0.89654082321452	0.998013368711907	-0.221340666345747	-0.129279838569394	0.671609868033647	0.999933768943056	-0.092060827776353
chr1	130716799	130717197	399	-	utr5	Pfkfb2	0.773547408432211	1	0.774806816572305	1	0.870119791957112	0.998013368711907	0.0304068554150351	-0.129279838569394	0.671609868033647	0.999933768943056	0.15968669398443
chr1	131128547	131129292	746	-	utr3	Dyrk3	0.921919905918067	1	0.915342055811693	1	0.879378180214601	0.998013368711907	-0.150941641034895	0.0743475748591745	0.852630856255746	0.999933768943056	-0.225289215894069
chr1	131129391	131129887	497	-	exon	Dyrk3	0.318372971895618	1	0.352452181098812	1	0.45969748639508	0.998013368711907	-0.0289294943220819	0.0743475748591745	0.852630856255746	0.999933768943056	-0.103277069181256
chr1	131254991	131255190	200	-	utr3	Ikbke	0.505941258352867	1	0.454456630633758	1	0.659159887318184	0.998013368711907	-0.274068751736955	0.137915572151507	0.796896676209662	0.999933768943056	-0.411984323888462
chr1	131286547	131286896	350	-	utr3	Srgap2	0.963629973982562	1	0.958602308564494	1	0.918573373790304	0.998013368711907	-0.0161324815669713	0.139925870080447	0.676539789141994	0.999933768943056	-0.156058351647418
chr1	131289188	131289736	549	-	utr3	Srgap2	0.699070540861744	1	0.701316224263817	1	0.719691962406673	0.998013368711907	0.115146412379817	0.139925870080447	0.676539789141994	0.999933768943056	-0.0247794577006305
chr1	131295261	131295460	200	-	utr3	Srgap2	0.625245655658894	1	0.626806217884895	1	0.606408136436213	0.998013368711907	0.377293624144191	0.139925870080447	0.676539789141994	0.999933768943056	0.237367754063743
chr1	131296731	131297080	350	-	utr3	Srgap2	0.9287018653999	1	0.928843173788802	1	0.947926647939463	0.998013368711907	0.161023806003976	0.139925870080447	0.676539789141994	0.999933768943056	0.0210979359235285
chr1	131525165	131527252	2088	-	utr5	Srgap2	0.676991496368729	1	0.683359308587855	1	0.684123156916824	0.998013368711907	0.226227834834469	0.139925870080447	0.676539789141994	0.999933768943056	0.0863019647540214
chr1	132357064	132357313	250	-	utr3	Tmcc2	0.993830982589897	1	0.970823220751409	1	0.987257236737467	0.998013368711907	-0.948855775766654	-0.957308939135817	0.092284596846284	0.999933768943056	0.00845316336916302
chr1	132357763	132359097	1335	-	exon	Tmcc2	0.911483038164422	1	0.93256811596373	1	0.847595560108807	0.998013368711907	-0.981879141137029	-0.957308939135817	0.092284596846284	0.999933768943056	-0.0245702020012122
chr1	132359696	132361144	1449	-	exon	Tmcc2	0.988199218128812	1	0.983890815541739	1	0.984384558039843	0.998013368711907	-0.951169428778944	-0.957308939135817	0.092284596846284	0.999933768943056	0.0061395103568731
chr1	132515158	132515357	200	-	utr3	Cntn2	0.0845393613359959	1	0.0367933149639292	1	0.271602615338489	0.998013368711907	-1.84009380679391	-0.347763100638378	0.724619324635064	0.999933768943056	-1.49233070615553
chr1	132991745	132992145	401	-	utr3	Mdm4	0.275044891748252	1	0.327733231234867	1	0.457525383958099	0.998013368711907	-0.181299682067598	-0.181687176558968	0.364545796734494	0.999933768943056	0.000387494491370016
chr1	133131289	133131388	100	-	exon	Gm26616	0.701267330805556	1	0.683065162055359	1	0.79138092795914	0.998013368711907	0.0914363558721739	0.493864609149062	0.674812398143763	0.999933768943056	-0.402428253276888
chr1	133131535	133131634	100	-	exon	Gm26616	0.300785359228908	1	0.263399699971792	1	0.497054870034906	0.998013368711907	-0.245421527484218	0.493864609149062	0.674812398143763	0.999933768943056	-0.73928613663328
chr1	133383195	133383839	645	-	utr3	Sox13	0.811654196978344	1	0.829530903638374	1	0.868461674635779	0.998013368711907	-0.346707374578197	0.00804454936448397	0.980284432260774	0.999933768943056	-0.354751923942681
chr1	133619990	133620410	421	-	utr3	Gm38394	0.450879094479642	1	0.598159878279828	1	0.698207044936924	0.998013368711907	-0.162355076066842	-0.187048557709657	0.766356425001775	0.999933768943056	0.0246934816428144
chr1	133620560	133620659	100	-	utr3	Gm38394	0.696164421305639	1	0.688227539575748	1	0.793968131891122	0.998013368711907	-0.0251445807636539	-0.187048557709657	0.766356425001775	0.999933768943056	0.161903976946003
chr1	133621184	133621682	499	-	utr3	Gm38394	0.851104057998861	1	0.824504863910968	1	0.845227980945714	0.998013368711907	-0.0997930180146962	-0.187048557709657	0.766356425001775	0.999933768943056	0.0872555396949607
chr1	133625912	133627071	1160	-	utr3	Gm38394	0.570615946981464	1	0.556173814508701	1	0.682203919484522	0.998013368711907	-0.0816111489155704	-0.187048557709657	0.766356425001775	0.999933768943056	0.105437408794087
chr1	133656622	133656788	167	-	utr3	Zbed6	0.561161246067858	1	0.530303939964745	1	0.672387440747435	0.998013368711907	0.113987095543881	NA	NA	NA	NA
chr1	133657267	133657663	397	-	utr5	Zc3h11a	0.648464123405552	1	0.691039424660013	1	0.761605257541566	0.998013368711907	-0.298607385261652	-0.246349750143303	0.439623533611462	0.999933768943056	-0.0522576351183484
chr1	133657833	133658182	350	-	exon	Zbed6	0.491787492635117	1	0.467597486913517	1	0.573599531406788	0.998013368711907	-0.157550733410942	NA	NA	NA	NA
chr1	133658506	133658655	150	-	exon	Zbed6	0.676805548430245	1	0.698024648901239	1	0.765384708649005	0.998013368711907	-0.281595633303865	NA	NA	NA	NA
chr1	133658853	133659078	226	-	exon	Zbed6	0.976921698791069	1	0.941214007165615	1	0.986841202826106	0.998013368711907	-0.139624084464725	NA	NA	NA	NA
chr1	133659299	133660092	794	-	utr5	Zbed6	0.938211819069992	1	0.975081817722798	1	0.961302017293608	0.998013368711907	-0.373932986126248	NA	NA	NA	NA
chr1	133706455	133706905	451	-	utr3	Atp2b4	0.783616167011186	1	0.813099518967967	1	0.857776903222626	0.998013368711907	-0.00653328549981396	0.0619191666947878	0.863923173700182	0.999933768943056	-0.0684524521946018
chr1	133740015	133753542	13528	-	utr5	Atp2b4	0.667503184989426	1	0.689712376221618	1	0.653357384378595	0.998013368711907	-0.0317809015756987	0.0619191666947878	0.863923173700182	0.999933768943056	-0.0937000682704865
chr1	133911839	133911938	100	-	utr3	Prelp	0.938081175455205	1	0.935711957635088	1	0.943947356591898	0.998013368711907	-0.230613913973149	-0.076845107955445	0.926420495248663	0.999933768943056	-0.153768806017704
chr1	133912037	133912532	496	-	utr3	Prelp	0.887601283610907	1	0.886054207902329	1	0.968540419737828	0.998013368711907	-0.0403121146416498	-0.076845107955445	0.926420495248663	0.999933768943056	0.0365329933137952
chr1	133914541	133914640	100	-	exon	Prelp	0.639283542972054	1	0.633624302010057	1	0.667037675431265	0.998013368711907	-0.248839955057563	-0.076845107955445	0.926420495248663	0.999933768943056	-0.171994847102118
chr1	133914838	133914987	150	-	exon	Prelp	0.843454669154556	1	0.845187420641962	1	0.918223274997609	0.998013368711907	0.465148169870261	-0.076845107955445	0.926420495248663	0.999933768943056	0.541993277825706
chr1	133915185	133921265	6081	-	utr5	Prelp	0.795415234999991	1	0.801753796760026	1	0.687205132502627	0.998013368711907	-0.302397572224104	-0.076845107955445	0.926420495248663	0.999933768943056	-0.225552464268659
chr1	134077015	134077164	150	-	utr3	Btg2	0.894668645801141	1	0.900994673226572	1	0.996262275300636	0.998013368711907	0.0978099249300733	-0.123791957791698	0.842651097474872	0.999933768943056	0.221601882721771
chr1	134077613	134078970	1358	-	exon	Btg2	0.572197138488787	1	0.566680937403871	1	0.440335558823657	0.998013368711907	0.159536568931424	-0.123791957791698	0.842651097474872	0.999933768943056	0.283328526723121
chr1	134199273	134199622	350	-	utr3	Adora1	0.794721913143171	1	0.781046345514189	1	0.769162104047997	0.998013368711907	-0.224432719393066	-0.284836126966735	0.280798302746838	0.999933768943056	0.0604034075736695
chr1	134201666	134202464	799	-	utr3	Adora1	0.877364626551191	1	0.870937919386278	1	0.852756596616888	0.998013368711907	-0.359233556946228	-0.284836126966735	0.280798302746838	0.999933768943056	-0.0743974299794932
chr1	134202564	134203212	649	-	utr3	Adora1	0.748241021748625	1	0.729871894136447	1	0.748976079875815	0.998013368711907	-0.166045789206197	-0.284836126966735	0.280798302746838	0.999933768943056	0.118790337760538
chr1	134234234	134234783	550	-	utr5	Adora1	0.908938374702879	1	0.941299321952397	1	0.990219338658076	0.998013368711907	-0.293349606059719	-0.284836126966735	0.280798302746838	0.999933768943056	-0.00851347909298361
chr1	134755157	134755807	651	-	utr3	Ppp1r12b	0.678904272702976	1	0.771445566903312	1	0.894745656224213	0.998013368711907	-0.0572051913748437	0.100151811108526	0.588107070885535	0.999933768943056	-0.15735700248337
chr1	135160382	135160530	149	-	utr3	Gpr37l1	0.525776434699897	1	0.547498414144508	1	0.708738521819084	0.998013368711907	-0.0480612914147701	0.0857924452823891	0.791816079007736	0.999933768943056	-0.133853736697159
chr1	135160826	135161565	740	-	utr3	Gpr37l1	0.782452991315171	1	0.808459170785814	1	0.905710480328606	0.998013368711907	-0.127528307240451	0.0857924452823891	0.791816079007736	0.999933768943056	-0.21332075252284
chr1	135167139	135167484	346	-	exon	Gpr37l1	0.825089565430515	1	0.798307968115742	1	0.735514722334201	0.998013368711907	0.0827574022847977	0.0857924452823891	0.791816079007736	0.999933768943056	-0.00303504299759136
chr1	135301656	135301856	201	-	utr3	Timm17a	0.823133197569016	1	0.816361262842576	1	0.760512139174498	0.998013368711907	0.0705454254063348	-0.0207003617342251	0.952765990930177	0.999933768943056	0.0912457871405599
chr1	135371106	135371402	297	-	utr3	Shisa4	0.830107741124605	1	0.87089725318514	1	0.877923144223861	0.998013368711907	0.116025006691565	0.333451259848197	0.330878657168989	0.999933768943056	-0.217426253156632
chr1	135383110	135383360	251	-	utr3	Ipo9	0.440773229406232	1	0.454939298345384	1	0.461493100841219	0.998013368711907	0.0741471766068911	0.055643422172194	0.764430447061793	0.999933768943056	0.0185037544346971
chr1	135385006	135385355	350	-	utr3	Ipo9	0.492625503376529	1	0.583612993826209	1	0.708277527202375	0.998013368711907	0.114527847482858	0.055643422172194	0.764430447061793	0.999933768943056	0.0588844253106637
chr1	135438469	135439417	949	-	utr3	Nav1	0.644755935448468	1	0.677138066979231	1	0.686360598045024	0.998013368711907	-0.0521790001992519	0.285556210634832	0.293329268268756	0.999933768943056	-0.337735210834084
chr1	135440414	135440514	101	-	utr3	Nav1	0.639894101824592	1	0.613138297658929	1	0.754641599300521	0.998013368711907	0.298163690245954	0.285556210634832	0.293329268268756	0.999933768943056	0.0126074796111215
chr1	135440813	135441660	848	-	utr3	Nav1	0.592829894731645	1	0.645242910571698	1	0.727246647413861	0.998013368711907	0.177392202013956	0.285556210634832	0.293329268268756	0.999933768943056	-0.108164008620876
chr1	135470009	135470771	763	-	exon	Nav1	0.569283468517657	1	0.612119575292254	1	0.691530329963239	0.998013368711907	0.280932377175816	0.285556210634832	0.293329268268756	0.999933768943056	-0.00462383345901574
chr1	135537242	135585045	47804	-	exon	Nav1	0.574019055966308	1	0.635090924190392	1	0.692258574661003	0.998013368711907	0.164042049297988	0.285556210634832	0.293329268268756	0.999933768943056	-0.121514161336844
chr1	135607394	135607692	299	-	exon	Gm38399	0.305833921900125	1	0.329898273404441	1	0.401753571216616	0.998013368711907	0.818756269147697	0.169799697215884	0.713153140154771	0.999933768943056	0.648956571931813
chr1	136127027	136127527	501	-	exon	Gm15850	0.530423332517719	1	0.501424084759476	1	0.734195774175924	0.998013368711907	0.0672971932873961	-0.0452003724905034	0.946840559394682	0.999933768943056	0.1124975657779
chr1	136215863	136215963	101	-	exon	Inava	0.757427389881719	1	0.773704269709705	1	0.676664200017419	0.998013368711907	-0.865791902689232	-0.751945896972519	0.35036336274628	0.999933768943056	-0.113846005716713
chr1	136270471	136271121	651	-	utr3	Camsap2	0.854156779393373	1	0.8881581113017	1	0.827673637607767	0.998013368711907	-0.606686398508801	-0.525201444479117	0.243027410400597	0.999933768943056	-0.0814849540296847
chr1	136277311	136280885	3575	-	exon	Camsap2	0.707296647387485	1	0.7301691460625	1	0.563204449009479	0.998013368711907	-0.749779058825886	-0.525201444479117	0.243027410400597	0.999933768943056	-0.22457761434677
chr1	136281135	136281385	251	-	exon	Camsap2	0.952168645951908	1	0.911980398910929	1	0.895455593017258	0.998013368711907	-0.452347705547696	-0.525201444479117	0.243027410400597	0.999933768943056	0.0728537389314206
chr1	136282134	136282284	151	-	exon	Camsap2	0.795873966386114	1	0.823563134669666	1	0.82517737760747	0.998013368711907	-0.490945578910547	-0.525201444479117	0.243027410400597	0.999933768943056	0.0342558655685694
chr1	136413276	136413426	151	-	exon	9230116N13Rik	0.258406659817518	1	0.236513667741568	1	0.535849477641424	0.998013368711907	-0.41932060960034	0.131202943156394	0.851453100633459	0.999933768943056	-0.550523552756734
chr1	136845170	136845520	351	-	utr3	Nr5a2	0.956539589166567	1	0.956634541670705	1	0.832982484262527	0.998013368711907	0.375074870728421	0.223748423275493	0.767141943625102	0.999933768943056	0.151326447452928
chr1	136940824	136940924	101	-	exon	Nr5a2	0.558862874993742	1	0.532665043026937	1	0.772745930203795	0.998013368711907	-0.405344701312014	0.223748423275493	0.767141943625102	0.999933768943056	-0.629093124587507
chr1	138486513	138486762	250	-	utr3	Nek7	0.263618040657058	1	0.300855235104268	1	0.435591508658693	0.998013368711907	0.191816873130726	-0.0965565701574316	0.684979645695576	0.999933768943056	0.288373443288158
chr1	139198304	139198604	301	-	utr3	Crb1	0.720809152935777	1	0.710359628337479	1	0.863116828586126	0.998013368711907	-0.209879807848591	-0.528356613086353	0.0698758687911487	0.999933768943056	0.318476805237762
chr1	139236949	139237448	500	-	exon	Crb1	0.631156961316978	1	0.626773315928863	1	0.767147816549165	0.998013368711907	-0.29655462668317	-0.528356613086353	0.0698758687911487	0.999933768943056	0.231801986403183
chr1	139243080	139243380	301	-	exon	Crb1	0.796358782861597	1	0.775756386355071	1	0.912919998438925	0.998013368711907	-0.305820453053894	-0.528356613086353	0.0698758687911487	0.999933768943056	0.222536160032459
chr1	139248217	139248317	101	-	exon	Crb1	0.43277284835597	1	0.396717398485773	1	0.610422332739275	0.998013368711907	-0.41841454712461	-0.528356613086353	0.0698758687911487	0.999933768943056	0.109942065961743
chr1	139248517	139248916	400	-	utr3	Crb1	0.585881622681356	1	0.576596944174991	1	0.753562348284857	0.998013368711907	-0.668291449140845	-0.528356613086353	0.0698758687911487	0.999933768943056	-0.139934836054492
chr1	139337169	139337319	151	-	exon	Crb1	0.416628707331209	1	0.396890930684136	1	0.575403291035027	0.998013368711907	-1.24230397406597	-0.528356613086353	0.0698758687911487	0.999933768943056	-0.713947360979615
chr1	143641124	143641324	201	-	exon	Cdc73	0.927846985992572	1	0.945638132258799	1	0.969226576053138	0.998013368711907	-0.344590508940537	-0.0936911217819184	0.655838185955409	0.999933768943056	-0.250899387158618
chr1	143757433	143757683	251	-	utr3	Trove2	0.98401932968935	1	0.95510929435292	1	0.988167289553406	0.998013368711907	-0.0733752504778088	-0.137273349732946	0.637180416131506	0.999933768943056	0.0638980992551369
chr1	143770475	143770874	400	-	exon	Trove2	0.632906793782177	1	0.607987867290125	1	0.696692279790801	0.998013368711907	-0.1183534420151	-0.137273349732946	0.637180416131506	0.999933768943056	0.0189199077178453
chr1	144001424	144001772	349	-	utr3	Rgs2	0.692786556081389	1	0.683923802857992	1	0.695638019767395	0.998013368711907	-0.289636162535749	-0.323982337919515	0.31762650805914	0.999933768943056	0.0343461753837661
chr1	146419781	146420028	248	-	exon	Gm29514	0.131717431126477	1	0.0612070170256058	1	0.44403677432616	0.998013368711907	0.587094549748841	0.61632606435171	0.206969243296724	0.999933768943056	-0.0292315146028688
chr1	151343933	151344232	300	-	exon	Gm10138	0.441977409063365	1	0.413181742643273	1	0.512031536811229	0.998013368711907	-0.280404905385565	-0.642429858458899	0.334482219560024	0.999933768943056	0.362024953073334
chr1	151344632	151344732	101	-	exon	Gm10138	0.895511091528569	1	0.918196444161583	1	0.954737742324936	0.998013368711907	-1.04761608178469	-0.642429858458899	0.334482219560024	0.999933768943056	-0.405186223325792
chr1	151471243	151471343	101	-	utr3	Rnf2	0.140232878660135	1	0.202627814929187	1	0.447004333309761	0.998013368711907	0.0215706687727453	-0.230694453906401	0.24280751108976	0.999933768943056	0.252265122679146
chr1	151749688	151749836	149	-	exon	2810414N06Rik	0.327184952310124	1	0.31391287224736	1	0.4714090364585	0.998013368711907	0.297331670518207	0.0204763123176024	0.963248890945963	0.999933768943056	0.276855358200604
chr1	151891222	151891472	251	-	utr3	1700025G04Rik	0.351503699137101	1	0.374351088083334	1	0.428372569230223	0.998013368711907	-0.187018675698488	0.18998016595201	0.577489171453479	0.999933768943056	-0.376998841650498
chr1	151891572	151891722	151	-	utr3	1700025G04Rik	0.933025810792932	1	0.961431792733394	1	0.908779692886727	0.998013368711907	-0.099013682740163	0.18998016595201	0.577489171453479	0.999933768943056	-0.288993848692173
chr1	151892671	151892771	101	-	utr3	1700025G04Rik	0.341846019721047	1	0.36406367157492	1	0.505342905740849	0.998013368711907	0.456739477245998	0.18998016595201	0.577489171453479	0.999933768943056	0.266759311293988
chr1	151893020	151893320	301	-	utr3	1700025G04Rik	0.725343317205021	1	0.709182615621336	1	0.809924091622234	0.998013368711907	0.145913078459918	0.18998016595201	0.577489171453479	0.999933768943056	-0.0440670874920916
chr1	152518002	152521342	3341	-	utr3	Rgl1	0.932385063440944	1	0.983778192094568	1	0.988674938848166	0.998013368711907	-0.442051320834766	-0.352606190811618	0.17342106177923	0.999933768943056	-0.0894451300231486
chr1	152839142	152839241	100	-	utr3	Smg7	0.55599164350047	1	0.58545500864782	1	0.738645942978003	0.998013368711907	0.0374923005939244	0.00580088221028289	0.973791678328216	0.999933768943056	0.0316914183836415
chr1	152848647	152848747	101	-	exon	Smg7	0.413565757885868	1	0.452216873835627	1	0.599546282183044	0.998013368711907	-0.0016200925241761	0.00580088221028289	0.973791678328216	0.999933768943056	-0.00742097473445899
chr1	153219520	153219669	150	-	utr3	Lamc1	0.901081596614502	1	0.899257632983014	1	0.891168232646229	0.998013368711907	0.0714059638363404	0.109968810061554	0.611465623712193	0.999933768943056	-0.0385628462252131
chr1	153220865	153221662	798	-	utr3	Lamc1	0.66409200903863	1	0.712283956501138	1	0.817167717313194	0.998013368711907	0.109961910207745	0.109968810061554	0.611465623712193	0.999933768943056	-6.89985380838976e-06
chr1	153743740	153749042	5303	-	exon	Gm28513	0.869360847916875	1	0.891703318609822	1	0.901653719252857	0.998013368711907	-0.860956802018474	NA	NA	NA	NA
chr1	153899931	153900079	149	-	utr5	Teddm2	0.47227114525875	1	0.480787743685737	1	0.323779866796621	0.998013368711907	-0.361519494329802	-0.211656095660262	0.789248485351776	0.999933768943056	-0.14986339866954
chr1	154398274	154398474	201	-	utr3	Cacna1e	0.222048651382704	1	0.098982991001267	1	0.605725202910176	0.998013368711907	-0.261168093496342	-0.139955979899628	0.766148790382788	0.999933768943056	-0.121212113596714
chr1	154472131	154472331	201	-	exon	Cacna1e	0.0855826935895701	1	0.0579681273426764	1	0.257350373944854	0.998013368711907	0.533561792356264	-0.139955979899628	0.766148790382788	0.999933768943056	0.673517772255891
chr1	155097651	155098743	1093	-	utr3	Ier5	0.977221338150749	1	0.986394630314974	1	0.996078859078453	0.998013368711907	-0.14621382859639	-0.0444570779641936	0.858517926916617	0.999933768943056	-0.101756750632197
chr1	155099289	155099537	249	-	utr5	Ier5	0.250927351746419	1	0.299434223304419	1	0.48088535413621	0.998013368711907	-0.369366487802703	-0.0444570779641936	0.858517926916617	0.999933768943056	-0.324909409838509
chr1	155225517	155226165	649	-	exon	BC034090	0.974408585747872	1	0.968660780692941	1	0.9725934459911	0.998013368711907	0.201230578844258	0.190056757291556	0.665036155019568	0.999933768943056	0.0111738215527017
chr1	155241489	155241738	250	-	exon	BC034090	0.679149161827941	1	0.683271065333037	1	0.773040286600236	0.998013368711907	-0.21719671569169	0.190056757291556	0.665036155019568	0.999933768943056	-0.407253472983246
chr1	155241838	155241987	150	-	exon	BC034090	0.619194994154068	1	0.602970843996459	1	0.780173959432638	0.998013368711907	-0.00428826756191438	0.190056757291556	0.665036155019568	0.999933768943056	-0.19434502485347
chr1	155276450	155276650	201	-	utr3	Xpr1	0.497954122134031	1	0.452026659519467	1	0.534782325115014	0.998013368711907	0.527385591599423	0.113886224338605	0.717829034333871	0.999933768943056	0.413499367260818
chr1	155280296	155280395	100	-	utr3	Xpr1	0.859846924007629	1	0.887883190403886	1	0.898405292487423	0.998013368711907	-0.00762361563637144	0.113886224338605	0.717829034333871	0.999933768943056	-0.121509839974976
chr1	155280495	155280895	401	-	utr3	Xpr1	0.776546484272206	1	0.726243593963049	1	0.659931408741907	0.998013368711907	0.0382282741314939	0.113886224338605	0.717829034333871	0.999933768943056	-0.0756579502071107
chr1	155282956	155283106	151	-	utr3	Xpr1	0.0996757013044734	1	0.0781995040392614	1	0.235646413689793	0.998013368711907	-0.479740316176104	0.113886224338605	0.717829034333871	0.999933768943056	-0.593626540514709
chr1	155384662	155417315	32654	-	utr5	Xpr1	0.716668826395318	1	0.747743843940266	1	0.837479398943513	0.998013368711907	0.271148725804273	0.113886224338605	0.717829034333871	0.999933768943056	0.157262501465669
chr1	155779325	155779824	500	-	exon	Qsox1	0.64699385366305	1	0.710895126239466	1	0.837128223440276	0.998013368711907	0.449221717049823	0.581088763017595	0.0276860307008075	0.999933768943056	-0.131867045967772
chr1	155846811	155847459	649	-	utr3	Cep350	0.56521049378093	1	0.644913684384325	1	0.727817821960705	0.998013368711907	-0.0434540854177402	0.15162723994445	0.480260776701058	0.999933768943056	-0.195081325362191
chr1	155847759	155848607	849	-	utr3	Cep350	0.485364020115292	1	0.571048379120512	1	0.66968471977879	0.998013368711907	-0.0290101927514519	0.15162723994445	0.480260776701058	0.999933768943056	-0.180637432695902
chr1	155862280	155862679	400	-	exon	Cep350	0.983190311772147	1	0.948865398107211	1	0.988058377205081	0.998013368711907	0.163866371889397	0.15162723994445	0.480260776701058	0.999933768943056	0.0122391319449466
chr1	155862979	155863079	101	-	exon	Cep350	0.815432087126153	1	0.790466458892515	1	0.927668026085267	0.998013368711907	0.403355161785284	0.15162723994445	0.480260776701058	0.999933768943056	0.251727921840833
chr1	155928537	155928987	451	-	exon	Cep350	0.724731211902223	1	0.736395744892162	1	0.875225335964476	0.998013368711907	0.250494257015052	0.15162723994445	0.480260776701058	0.999933768943056	0.0988670170706014
chr1	155932829	155932929	101	-	exon	Cep350	0.897753985810884	1	0.919972097248365	1	0.973275777477621	0.998013368711907	-0.0492449823413859	0.15162723994445	0.480260776701058	0.999933768943056	-0.200872222285836
chr1	155944164	155953554	9391	-	exon	Cep350	0.803644723292036	1	0.783190741590557	1	0.8450472841601	0.998013368711907	0.148378275778933	0.15162723994445	0.480260776701058	0.999933768943056	-0.0032489641655172
chr1	156006830	156013331	6502	-	utr3	Tor1aip1	0.756971502499447	1	0.851040318865798	1	0.901368207330616	0.998013368711907	-0.0205248068580214	0.101550726360618	0.63462501061873	0.999933768943056	-0.122075533218639
chr1	156036133	156036331	199	-	utr5	Tor1aip1	0.877360541365381	1	0.869058262610087	1	0.81866933360261	0.998013368711907	-0.12947020318424	0.101550726360618	0.63462501061873	0.999933768943056	-0.231020929544858
chr1	156653667	156653966	300	-	utr3	Tor3a	0.881657240288366	1	0.874616639727519	1	0.975701223427954	0.998013368711907	0.251326766962444	0.169386868871647	0.564447409902963	0.999933768943056	0.0819398980907964
chr1	156655064	156655712	649	-	utr3	Tor3a	0.826670520501169	1	0.818984630694158	1	0.80620457146354	0.998013368711907	0.247610167622724	0.169386868871647	0.564447409902963	0.999933768943056	0.0782232987510765
chr1	156681073	156681621	549	-	utr3	Fam20b	0.775672591991022	1	0.812512235716035	1	0.837507816252568	0.998013368711907	-0.0316602853321906	0.143084571810123	0.586926673739639	0.999933768943056	-0.174744857142314
chr1	156702447	156702547	101	-	exon	Fam20b	0.740282032047322	1	0.74223588129134	1	0.798528114984994	0.998013368711907	-0.0294746810903371	0.143084571810123	0.586926673739639	0.999933768943056	-0.17255925290046
chr1	156705736	156706035	300	-	exon	Fam20b	0.33353430988748	1	0.377805340000207	1	0.392087224442164	0.998013368711907	-0.179309310153826	0.143084571810123	0.586926673739639	0.999933768943056	-0.322393881963949
chr1	156808810	156809109	300	-	utr3	Ralgps2	0.900716689822883	1	0.90898554825164	1	0.948412201406141	0.998013368711907	0.189727245658233	0.134858025717161	0.543097549747324	0.999933768943056	0.0548692199410725
chr1	157139878	157140128	251	-	utr3	Rasal2	0.696364798510521	1	0.701603040778951	1	0.836979236589089	0.998013368711907	-0.00625542476536247	-0.0157367084248581	0.939587391295721	0.999933768943056	0.00948128365949561
chr1	157140528	157146241	5714	-	utr3	Rasal2	0.317434249179877	1	0.41396591665605	1	0.663551750482727	0.998013368711907	-0.0234073544622516	-0.0157367084248581	0.939587391295721	0.999933768943056	-0.00767064603739352
chr1	157156981	157157231	251	-	exon	Rasal2	0.651385810438111	1	0.695963567937687	1	0.730406667625698	0.998013368711907	-0.069716778076072	-0.0157367084248581	0.939587391295721	0.999933768943056	-0.0539800696512139
chr1	157157481	157157631	151	-	exon	Rasal2	0.644149904258389	1	0.684725001376545	1	0.787473444267705	0.998013368711907	0.113339051784714	-0.0157367084248581	0.939587391295721	0.999933768943056	0.129075760209572
chr1	157175796	157176045	250	-	exon	Rasal2	0.70368877408427	1	0.717964526786193	1	0.845160252898798	0.998013368711907	0.156497987710686	-0.0157367084248581	0.939587391295721	0.999933768943056	0.172234696135544
chr1	158245717	158247112	1396	-	utr3	Brinp2	0.576539008773941	1	0.679339280141893	1	0.772784214049978	0.998013368711907	0.347318814383678	0.549945967692089	0.00996934712131149	0.766345630397353	-0.202627153308411
chr1	158295489	158296333	845	-	utr5	Brinp2	0.180372852301237	1	0.223258486101381	1	0.333197097864278	0.998013368711907	0.0540225208000334	0.549945967692089	0.00996934712131149	0.766345630397353	-0.495923446892055
chr1	158355579	158355778	200	-	utr5	Brinp2	0.293037329017183	1	0.34621297131509	1	0.412392920185205	0.998013368711907	0.145210694576027	0.549945967692089	0.00996934712131149	0.766345630397353	-0.404735273116062
chr1	158355878	158356276	399	-	utr5	Brinp2	0.347652320065905	1	0.352861290161094	1	0.309526234164879	0.998013368711907	0.169104056192501	0.549945967692089	0.00996934712131149	0.766345630397353	-0.380841911499587
chr1	160224020	160226093	2074	-	utr3	Rabgap1l	0.439807479670242	1	0.472779150173077	1	0.657921570646796	0.998013368711907	0.264763426686024	0.239281336916777	0.238178732921699	0.999933768943056	0.0254820897692467
chr1	160226492	160226642	151	-	exon	Rabgap1l	0.650660178839193	1	0.659004336821557	1	0.827255569648452	0.998013368711907	0.432189595893422	0.239281336916777	0.238178732921699	0.999933768943056	0.192908258976644
chr1	160256974	160257124	151	-	utr3	Rabgap1l	0.231583501288011	1	0.196231344813866	1	0.473925498941855	0.998013368711907	0.635620244767175	0.239281336916777	0.238178732921699	0.999933768943056	0.396338907850398
chr1	161019390	161020138	749	-	utr3	Zbtb37	0.898532937608087	1	0.942048371733357	1	0.967872705941575	0.998013368711907	-0.253484817922113	-0.0643052388373088	0.842094598897627	0.999933768943056	-0.189179579084804
chr1	161031835	161032634	800	-	exon	Zbtb37	0.760876976583964	1	0.723125793607315	1	0.74941081710343	0.998013368711907	-0.216595249528502	-0.0643052388373088	0.842094598897627	0.999933768943056	-0.152290010691193
chr1	161032734	161034256	1523	-	utr5	Zbtb37	0.338193705923868	1	0.33464907493337	1	0.405339294066561	0.998013368711907	-0.43253012722741	-0.0643052388373088	0.842094598897627	0.999933768943056	-0.368224888390101
chr1	161070109	161070558	450	-	utr5	Dars2	0.814876784811048	1	0.813463607505597	1	0.817925122392227	0.998013368711907	0.157466481302791	0.125033337706228	0.723854010783249	0.999933768943056	0.0324331435965627
chr1	161088825	161089025	201	-	utr3	Klhl20	0.668547125499082	1	0.658546237244406	1	0.784140643661351	0.998013368711907	0.124649051996426	0.102927088842235	0.575923591625892	0.999933768943056	0.0217219631541912
chr1	161109308	161109508	201	-	exon	Klhl20	0.817374675576822	1	0.814127413744509	1	0.826978552883959	0.998013368711907	-0.195293903516349	0.102927088842235	0.575923591625892	0.999933768943056	-0.298220992358584
chr1	161818308	161818657	350	-	utr3	Suco	0.257569216824124	1	0.432954608563258	1	0.617000700475183	0.998013368711907	0.0189918731046165	0.121719834729593	0.464973345225128	0.999933768943056	-0.102727961624977
chr1	161834164	161834464	301	-	exon	Suco	0.88449445324332	1	0.92080547707016	1	0.901053267310685	0.998013368711907	0.0170619305552456	0.121719834729593	0.464973345225128	0.999933768943056	-0.104657904174348
chr1	161834563	161835062	500	-	exon	Suco	0.310597314948909	1	0.386701999786166	1	0.498183926973946	0.998013368711907	-0.161260787100653	0.121719834729593	0.464973345225128	0.999933768943056	-0.282980621830246
chr1	162477735	162477884	150	-	utr5	Dnm3	NA	NA	0.868819609283162	1	0.80028814906719	0.998013368711907	-1.72986273783061	-1.67738381247297	NA	NA	-0.0524789253576414
chr1	162533725	162534374	650	-	utr3	Mettl13	0.741429740511392	1	0.784891719766695	1	0.842280436425148	0.998013368711907	0.109159383825076	-0.0187103906120558	0.920937107952904	0.999933768943056	0.127869774437132
chr1	162544355	162544455	101	-	exon	Mettl13	0.965543919650872	1	0.97378158313007	1	0.957097828351533	0.998013368711907	-0.308151261057902	-0.0187103906120558	0.920937107952904	0.999933768943056	-0.289440870445846
chr1	162545754	162546303	550	-	exon	Mettl13	0.306606627970909	1	0.404536298399431	1	0.53471937354507	0.998013368711907	-0.265156816358294	-0.0187103906120558	0.920937107952904	0.999933768943056	-0.246446425746239
chr1	162673124	162673523	400	-	utr3	Prrc2c	0.816923875615899	1	0.838463800152375	1	0.901368217938953	0.998013368711907	0.121547671636786	0.00797710738094943	0.961718691349111	0.999933768943056	0.113570564255836
chr1	162705088	162705787	700	-	exon	Prrc2c	0.423777900917381	1	0.525574717501639	1	0.732561576255656	0.998013368711907	0.0454187237703228	0.00797710738094943	0.961718691349111	0.999933768943056	0.0374416163893734
chr1	162705987	162706237	251	-	exon	Prrc2c	0.485114137287635	1	0.56338304406819	1	0.729841131618292	0.998013368711907	0.116325175215	0.00797710738094943	0.961718691349111	0.999933768943056	0.108348067834051
chr1	162706437	162706587	151	-	exon	Prrc2c	0.499960279179955	1	0.536524077773235	1	0.738527754278879	0.998013368711907	0.122826572995676	0.00797710738094943	0.961718691349111	0.999933768943056	0.114849465614726
chr1	162710372	162710522	151	-	exon	Prrc2c	0.282715673840432	1	0.327729214619929	1	0.544030098615399	0.998013368711907	0.317730935182907	0.00797710738094943	0.961718691349111	0.999933768943056	0.309753827801958
chr1	163248010	163248359	350	-	utr3	Prrx1	0.426376954112054	1	0.410089942800927	1	0.443541724632611	0.998013368711907	-0.210965886924103	-0.220184182298849	0.526414502639799	0.999933768943056	0.00921829537474542
chr1	163257314	163257762	449	-	utr3	Prrx1	0.706652044383954	1	0.739008563104829	1	0.8012148622227	0.998013368711907	-0.39272075779525	-0.220184182298849	0.526414502639799	0.999933768943056	-0.172536575496401
chr1	163261908	163262008	101	-	exon	Prrx1	0.948640474066426	1	0.978190231336956	1	0.976348483357689	0.998013368711907	-0.490783078166381	-0.220184182298849	0.526414502639799	0.999933768943056	-0.270598895867532
chr1	163312464	163312564	101	-	exon	Prrx1	0.644117144466375	1	0.666512243532749	1	0.781666428181831	0.998013368711907	-0.0660184878783743	-0.220184182298849	0.526414502639799	0.999933768943056	0.154165694420475
chr1	163312763	163312913	151	-	utr5	Prrx1	0.399788152073297	1	0.412829998503321	1	0.606090296349941	0.998013368711907	-0.0706005688883502	-0.220184182298849	0.526414502639799	0.999933768943056	0.149583613410499
chr1	163313112	163313610	499	-	utr5	Prrx1	0.130313169381954	1	0.13059118283416	1	0.0843650475791441	0.998013368711907	-0.349363883705187	-0.220184182298849	0.526414502639799	0.999933768943056	-0.129179701406338
chr1	163386187	163386532	346	-	utr3	Gorab	0.704158013149474	1	0.699557086064233	1	0.787968617915141	0.998013368711907	-0.031472393910597	-0.00880761028676135	0.970238203720718	0.999933768943056	-0.0226647836238357
chr1	164302311	164302411	101	-	exon	Blzf1	0.559507792844932	1	0.583258672698324	1	0.656341059941137	0.998013368711907	-0.0602083036688147	0.0187254976430225	0.933112092164371	0.999933768943056	-0.0789338013118372
chr1	165213928	165214127	200	-	utr3	Tiprl	0.268564389716963	1	0.125449248262503	1	0.721820916713473	0.998013368711907	0.100378505579527	-0.137473506464894	0.57390079658822	0.999933768943056	0.237852012044421
chr1	165215320	165215818	499	-	utr3	Tiprl	0.815612303490985	1	0.82459015918127	1	0.869919135408665	0.998013368711907	-0.144382584210764	-0.137473506464894	0.57390079658822	0.999933768943056	-0.00690907774587024
chr1	165350933	165351132	200	-	exon	Dcaf6	0.665117984070614	1	0.726083243049673	1	0.823090020847022	0.998013368711907	0.0652232313980193	0.0725490122536418	0.781474675449451	0.999933768943056	-0.00732578085562249
chr1	165592440	165592690	251	-	utr3	Mpzl1	0.744473536315813	1	0.702158452287159	1	0.688884675223679	0.998013368711907	-0.282550978914165	-0.46700594555517	0.149223578046555	0.999933768943056	0.184454966641004
chr1	165593390	165593590	201	-	utr3	Mpzl1	0.438540376957574	1	0.408652684893826	1	0.433980649393626	0.998013368711907	-0.230203289215931	-0.46700594555517	0.149223578046555	0.999933768943056	0.236802656339238
chr1	165875352	165875651	300	-	utr3	Pou2f1	0.573721849190087	1	0.550097996866499	1	0.665149277513903	0.998013368711907	-0.133015939733157	-0.156792212118017	0.607733730805653	0.999933768943056	0.0237762723848604
chr1	165875751	165875901	151	-	utr3	Pou2f1	0.446275250745652	1	0.44451947330241	1	0.646454348414834	0.998013368711907	-0.056844100064285	-0.156792212118017	0.607733730805653	0.999933768943056	0.099948112053732
chr1	166308886	166308986	101	-	exon	5330438I03Rik	0.65193241575312	1	0.599784236249747	1	0.803898308459376	0.998013368711907	0.878394913085876	1.33622363561516	0.629917119697634	NA	-0.457828722529286
chr1	166378519	166378766	248	-	exon	Gm15853	0.604165830911414	1	0.580315886390398	1	0.833795188501451	0.998013368711907	0.387233808089303	0.14852145599748	0.784679161889666	0.999933768943056	0.238712352091823
chr1	166379802	166380049	248	-	exon	Gm15853	0.906378664579616	1	0.900438030273895	1	0.905915653770794	0.998013368711907	0.39985583663984	0.14852145599748	0.784679161889666	0.999933768943056	0.251334380642361
chr1	166396549	166396699	151	-	utr3	Pogk	0.690840833659228	1	0.65127164305957	1	0.723533409796546	0.998013368711907	0.0686095733643461	-0.167942778452507	0.523924727771063	0.999933768943056	0.236552351816853
chr1	166398446	166400144	1699	-	utr3	Pogk	0.910219842232349	1	0.960666244131467	1	0.964370869993611	0.998013368711907	-0.275404898214873	-0.167942778452507	0.523924727771063	0.999933768943056	-0.107462119762367
chr1	167225962	167226359	398	-	utr3	Uck2	0.879959546387097	1	0.914915269726712	1	0.970380507472515	0.998013368711907	-0.24563333767096	-0.187417062556522	0.3265406143673	0.999933768943056	-0.0582162751144377
chr1	168121263	168121463	201	-	utr3	Pbx1	0.255486440916971	1	0.298487614714549	1	0.593128892790303	0.998013368711907	0.382808991574614	0.0284075703257615	0.922909689541205	0.999933768943056	0.354401421248853
chr1	168209455	168424501	215047	-	exon	Gm38381	0.946776516983837	1	0.978099680789899	1	0.982323021791876	0.998013368711907	0.145585106862289	1.09400919917964	0.275671302555955	0.999933768943056	-0.948424092317346
chr1	168431320	168431520	201	-	utr5	Pbx1	0.485265176148201	1	0.537160627781181	1	0.653032394168848	0.998013368711907	0.0754949602106013	0.0284075703257615	0.922909689541205	0.999933768943056	0.0470873898848398
chr1	169498234	169498383	150	-	utr3	Nuf2	0.690055438469987	1	0.703908665130147	1	0.505135278149441	0.998013368711907	0.391989744343519	0.193450943636235	0.826756451984832	0.999933768943056	0.198538800707284
chr1	169933959	169934248	290	-	exon	Gm15852	0.679430477810341	1	0.649140693315475	1	0.443482925480094	0.998013368711907	-1.09925338684316	1.68722703295228	0.177289140953686	NA	-2.78648041979544
chr1	169952607	169952954	348	-	utr3	Hsd17b7	0.85950263073762	1	0.864985392726245	1	0.879621083975001	0.998013368711907	0.133038413760161	0.225404635507908	0.525313413861573	0.999933768943056	-0.092366221747747
chr1	169972307	169972606	300	-	utr3	Ddr2	0.499974250818315	1	0.505730797581266	1	0.624489920073574	0.998013368711907	1.05241874931368	1.68962803241534	0.00340350758055419	0.456114027834903	-0.637209283101659
chr1	169973203	169973403	201	-	utr3	Ddr2	0.426986404278311	1	0.421277990427832	1	0.388367372210022	0.998013368711907	2.20018037626952	1.68962803241534	0.00340350758055419	0.456114027834903	0.510552343854174
chr1	169977636	169977785	150	-	utr3	Ddr2	0.743220721955613	1	0.736108120436041	1	0.853143761218179	0.998013368711907	1.8507258112724	1.68962803241534	0.00340350758055419	0.456114027834903	0.161097778857061
chr1	170142235	170142433	199	-	utr3	Uap1	0.977928775522861	1	0.986188157268957	1	0.986447821861505	0.998013368711907	-0.0938326283053213	-0.0168806258853815	0.955281921947869	0.999933768943056	-0.0769520024199398
chr1	170166695	170166843	149	-	exon	Uap1	0.239711889899043	1	0.253837646387566	1	0.381128257636582	0.998013368711907	0.189666185511295	-0.0168806258853815	0.955281921947869	0.999933768943056	0.206546811396676
chr1	170300485	170300683	199	-	utr3	Gm7694	0.642587350475906	1	0.600691819157845	1	0.717734650452891	0.998013368711907	-0.0528090947754873	0.117015574448257	0.779019385988476	0.999933768943056	-0.169824669223744
chr1	170301081	170301478	398	-	utr3	Gm7694	0.314715572932306	1	0.297122424841024	1	0.396926753329248	0.998013368711907	0.125851600541862	0.117015574448257	0.779019385988476	0.999933768943056	0.00883602609360552
chr1	170318638	170318788	151	-	exon	Nos1ap	0.194723543654161	1	0.170071739879686	1	0.331761371189832	0.998013368711907	-0.561514522594015	0.00633399713079462	0.990594525106398	0.999933768943056	-0.56784851972481
chr1	170709613	170709963	351	-	utr3	Atf6	0.830771843041204	1	0.869682992405639	1	0.937335326734643	0.998013368711907	-0.0729776659019145	-0.0351299349765124	0.848444456776909	0.999933768943056	-0.0378477309254021
chr1	171217855	171218204	350	-	utr3	Tomm40l	0.676877617553022	1	0.667195155498719	1	0.631044693771437	0.998013368711907	0.0243350883792857	0.260003017133586	0.542595332825803	0.999933768943056	-0.235667928754301
chr1	171218703	171218902	200	-	utr3	Tomm40l	0.878743779400367	1	0.891186950555291	1	0.956021302402078	0.998013368711907	-0.156466802855621	0.260003017133586	0.542595332825803	0.999933768943056	-0.416469819989208
chr1	171219201	171219450	250	-	utr3	Tomm40l	0.992974747534528	1	0.990532234454825	1	0.976299443120912	0.998013368711907	0.116726555117305	0.260003017133586	0.542595332825803	0.999933768943056	-0.143276462016281
chr1	171221975	171222174	200	-	utr5	Tomm40l	0.896924445369029	1	0.892639932915675	1	0.912305564769228	0.998013368711907	0.348864540492533	0.260003017133586	0.542595332825803	0.999933768943056	0.0888615233589469
chr1	171276387	171276635	249	-	exon	Ppox	0.991329326359934	1	0.997232243503325	1	0.992879530685078	0.998013368711907	0.299451828067575	0.139294663557215	0.535504550653755	0.999933768943056	0.16015716451036
chr1	171280938	171281087	150	-	utr5	Ppox	0.601402626363278	1	0.626328092770674	1	0.738961093838116	0.998013368711907	0.0458358360162565	0.139294663557215	0.535504550653755	0.999933768943056	-0.0934588275409587
chr1	171286389	171286983	595	-	utr5	Usp21	0.59008835595187	1	0.615966356861551	1	0.721218775896388	0.998013368711907	-0.0383580099567215	0.0586695492627845	0.760892055642553	0.999933768943056	-0.097027559219506
chr1	171340788	171341236	449	-	utr3	Nit1	0.372927315170796	1	0.573414805172286	1	0.70312878309315	0.998013368711907	-0.150156739000012	0.161239821400345	0.502398102193879	0.999933768943056	-0.311396560400357
chr1	171342033	171342531	499	-	utr3	Nit1	0.882131106652456	1	0.914397932201638	1	0.911848784219126	0.998013368711907	0.056435214453008	0.161239821400345	0.502398102193879	0.999933768943056	-0.104804606947337
chr1	171503562	171504111	550	-	exon	B930036N10Rik	0.426870243795846	1	0.492743053836337	1	0.618526536776432	0.998013368711907	0.300786709922834	-0.166493644585989	0.79637155659829	0.999933768943056	0.467280354508823
chr1	172004554	172004854	301	-	utr3	Vangl2	0.547492651505198	1	0.593709389021992	1	0.632061455979169	0.998013368711907	0.0174127165899562	0.0510574164507347	0.860176976968425	0.999933768943056	-0.0336446998607785
chr1	172009844	172009994	151	-	exon	Vangl2	0.866164499303631	1	0.90450650662849	1	0.965411087023438	0.998013368711907	-0.0418819072832796	0.0510574164507347	0.860176976968425	0.999933768943056	-0.0929393237340143
chr1	172066361	172066708	348	-	utr3	Ncstn	0.997909376703812	1	0.998190500170648	1	0.964236423735462	0.998013368711907	0.245603310492328	0.199076224012825	0.332376603412304	0.999933768943056	0.0465270864795026
chr1	172321049	172321548	500	-	utr3	Kcnj9	0.561374349729821	1	0.586154022508612	1	0.705232278218409	0.998013368711907	-0.114038052877181	0.0431342101047603	0.911011470045954	0.999933768943056	-0.157172262981942
chr1	172322595	172322944	350	-	utr3	Kcnj9	0.715374580921085	1	0.730494775059732	1	0.84160211872783	0.998013368711907	0.269888938356177	0.0431342101047603	0.911011470045954	0.999933768943056	0.226754728251417
chr1	172631298	172631590	293	-	utr3	Dusp23	0.724168022873132	1	0.74016457076691	1	0.845557844585607	0.998013368711907	0.138335554634449	0.190961230696871	0.597452139446156	0.999933768943056	-0.0526256760624225
chr1	175662519	175662764	246	-	utr3	Opn3	0.453885996463315	1	0.470139356989286	1	0.549012225780058	0.998013368711907	0.236573626407176	0.184440565353974	0.686269792827297	0.999933768943056	0.0521330610532015
chr1	175665403	175665550	148	-	exon	Opn3	0.3766416002724	1	0.372674211574422	1	0.504601307060599	0.998013368711907	-0.0327133134288459	0.184440565353974	0.686269792827297	0.999933768943056	-0.21715387878282
chr1	175686123	175686770	648	-	utr3	Chml	0.401169448808263	1	0.459151460446137	1	0.621426939121346	0.998013368711907	0.0856337816883442	-0.17489378091026	0.356522358104054	0.999933768943056	0.260527562598605
chr1	175686969	175687218	250	-	utr3	Chml	0.996007325735339	1	0.98862160937357	1	0.976173028872123	0.998013368711907	-0.298322569323197	-0.17489378091026	0.356522358104054	0.999933768943056	-0.123428788412937
chr1	175687468	175687866	399	-	utr3	Chml	0.390818964583071	1	0.440371973774977	1	0.65645397657598	0.998013368711907	-0.196613892539391	-0.17489378091026	0.356522358104054	0.999933768943056	-0.021720111629131
chr1	175688015	175688364	350	-	utr3	Chml	0.663282596812864	1	0.687277293842314	1	0.81935708997585	0.998013368711907	-0.359119959361206	-0.17489378091026	0.356522358104054	0.999933768943056	-0.184226178450946
chr1	175688464	175688663	200	-	utr3	Chml	0.922280187984538	1	0.932837898355469	1	0.95075435294697	0.998013368711907	0.119254493347507	-0.17489378091026	0.356522358104054	0.999933768943056	0.294148274257768
chr1	176755239	176755439	201	-	utr3	Cep170	0.62607114407267	1	0.694957585669704	1	0.780806629535568	0.998013368711907	-0.138955361927511	0.0182443977817667	0.938903644916827	0.999933768943056	-0.157199759709278
chr1	176755539	176755689	151	-	utr3	Cep170	0.65702358887765	1	0.714632801200761	1	0.789077456319579	0.998013368711907	-0.0571774532475246	0.0182443977817667	0.938903644916827	0.999933768943056	-0.0754218510292913
chr1	176756039	176756689	651	-	utr3	Cep170	0.750385847773559	1	0.80315242956748	1	0.918352613233939	0.998013368711907	0.0798490865761582	0.0182443977817667	0.938903644916827	0.999933768943056	0.0616046887943915
chr1	176769367	176769467	101	-	utr3	Cep170	0.796103955176949	1	0.79048160231589	1	0.937914383932096	0.998013368711907	-0.00335074195927609	0.0182443977817667	0.938903644916827	0.999933768943056	-0.0215951397410428
chr1	176774476	176774776	301	-	utr3	Cep170	0.932180450426392	1	0.958962711300913	1	0.933684225974209	0.998013368711907	-0.123610658350629	0.0182443977817667	0.938903644916827	0.999933768943056	-0.141855056132396
chr1	177764057	177764207	151	-	utr3	Adss	0.938399648095309	1	0.935497258822327	1	0.957470876661507	0.998013368711907	0.0953548111359663	-0.0757381298392615	0.779860807984086	0.999933768943056	0.171092940975228
chr1	178315149	178315247	99	-	exon	B230369F24Rik	0.542941923479268	1	0.508820383308141	1	0.729686817201289	0.998013368711907	0.0440927935763517	0.0707855675180271	0.871651066678545	0.999933768943056	-0.0266927739416754
chr1	178318352	178318549	198	-	exon	B230369F24Rik	0.839503420695439	1	0.852449020280523	1	0.899655663346248	0.998013368711907	0.149123858868134	0.0707855675180271	0.871651066678545	0.999933768943056	0.078338291350107
chr1	178329252	178329352	101	-	utr3	Hnrnpu	0.677277547704095	1	0.683473488548594	1	0.707537682498553	0.998013368711907	0.110010477224461	0.000204853477345481	0.999256148843623	0.999933768943056	0.109805623747115
chr1	178337097	178337447	351	-	exon	Hnrnpu	0.898939013706869	1	0.895379399539281	1	0.867025435779761	0.998013368711907	-0.0740951254031381	0.000204853477345481	0.999256148843623	0.999933768943056	-0.0742999788804836
chr1	179508840	179508990	151	-	utr3	Smyd3	0.771226876356759	1	0.999646480793507	1	NA	NA	-0.959377966356978	-0.193727774979401	0.511321457399084	0.999933768943056	-0.765650191377577
chr1	179546021	179546169	149	-	utr5	Tfb2m	0.0616780989502431	1	0.0576824123096823	1	0.200393200776824	0.998013368711907	0.0409398419058997	-0.383844786363059	0.227376027892868	0.999933768943056	0.424784628268959
chr1	179748638	179752458	3821	-	exon	Ahctf1	0.845689256813567	1	0.879709934817948	1	0.89535882505971	0.998013368711907	-0.276489102131031	-0.128901868338279	0.516362324640834	0.999933768943056	-0.147587233792751
chr1	179752707	179754004	1298	-	utr3	Ahctf1	0.937560128165435	1	0.960213229616063	1	0.976657555670353	0.998013368711907	-0.181468962576782	-0.128901868338279	0.516362324640834	0.999933768943056	-0.0525670942385023
chr1	180166736	180166935	200	-	utr3	Coq8a	0.304802041659759	1	0.308443508841431	1	0.358226119129403	0.998013368711907	-0.198389902883107	0.501301740637652	0.308832324083614	0.999933768943056	-0.699691643520758
chr1	180227402	180227651	250	-	utr3	Psen2	0.83032243813529	1	0.798496429730665	1	0.809910109091528	0.998013368711907	-0.413199231582637	-0.221759655970615	0.621719074728065	0.999933768943056	-0.191439575612022
chr1	180240865	180245732	4868	-	exon	Psen2	0.701333189314129	1	0.669741099129293	1	0.757312461260994	0.998013368711907	-0.126357456583673	-0.221759655970615	0.621719074728065	0.999933768943056	0.0954021993869429
chr1	180327068	180327216	149	-	exon	Gm5069	0.99934840646164	1	0.966545304722257	1	0.923405564808489	0.998013368711907	-0.416863045604389	-0.35673706345835	0.572910253428065	0.999933768943056	-0.0601259821460399
chr1	180437170	180437419	250	-	utr3	Stum	0.27403874934754	1	0.269139525440336	1	0.465247852064227	0.998013368711907	-1.28790110697999	-0.853394266299031	0.303328361139797	0.999933768943056	-0.434506840680956
chr1	181090834	181091284	451	-	utr3	Nvl	0.228383733140787	1	0.239512423973059	1	0.305776790297584	0.998013368711907	-0.345563966973245	0.00930914525266624	0.954997051053778	0.999933768943056	-0.354873112225911
chr1	181091734	181093722	1989	-	utr3	Nvl	0.688405005567401	1	0.65893377886237	1	0.858615938900374	0.998013368711907	-0.0972645230008692	0.00930914525266624	0.954997051053778	0.999933768943056	-0.106573668253535
chr1	181177426	181177826	401	-	utr3	Wdr26	0.83973489331047	1	0.839880803039453	1	0.896400505666661	0.998013368711907	0.0347292552527616	0.0606718191270726	0.707721674878205	0.999933768943056	-0.025942563874311
chr1	181896434	181896683	250	-	utr3	Enah	0.343327458395015	1	0.336069147681909	1	0.472591198743284	0.998013368711907	0.218717126533894	0.0667461304992419	0.805093211060983	0.999933768943056	0.151970996034652
chr1	181903069	181903468	400	-	utr3	Enah	0.599092234794767	1	0.60132408362547	1	0.728235583737972	0.998013368711907	0.132761744070463	0.0667461304992419	0.805093211060983	0.999933768943056	0.0660156135712214
chr1	181905513	181905862	350	-	utr3	Enah	0.675968434249866	1	0.765440075879497	1	0.863963653664338	0.998013368711907	0.0127393329835714	0.0667461304992419	0.805093211060983	0.999933768943056	-0.0540067975156705
chr1	181921977	181922376	400	-	exon	Enah	0.820382632914278	1	0.789437636850415	1	0.845726039327072	0.998013368711907	-0.0458765115133189	0.0667461304992419	0.805093211060983	0.999933768943056	-0.112622642012561
chr1	182279019	182279168	150	-	exon	Degs1	0.792207237822119	1	0.786967276067113	1	0.803303399519047	0.998013368711907	-0.00634650643054034	-0.0116470385603026	0.961724853896831	0.999933768943056	0.00530053212976225
chr1	182316531	182317226	696	-	utr3	Fbxo28	0.706713579048045	1	0.813815575097023	1	0.879022843085291	0.998013368711907	-0.0452064404124454	0.136014794077076	0.442057164505116	0.999933768943056	-0.181221234489521
chr1	182490128	182490877	750	-	exon	Capn2	NA	NA	0.809764413813055	1	0.762978645105555	0.998013368711907	-1.16745971573395	-0.143185648329294	0.520563191882254	0.999933768943056	-1.02427406740465
chr1	183086316	183086664	349	-	exon	Disp1	0.673176227870172	1	0.693319423288863	1	0.753083174632645	0.998013368711907	0.37554226031908	0.367313334511127	0.0719831612784965	0.999933768943056	0.00822892580795337
chr1	183327317	183327416	100	-	utr3	Mia3	0.427067920085321	1	0.506008134669053	1	0.673833396894209	0.998013368711907	0.220463681289815	0.20591982099556	0.233797591752749	0.999933768943056	0.014543860294255
chr1	183358614	183358906	293	-	exon	Mia3	0.680597694041624	1	0.730183300740532	1	0.822044956463222	0.998013368711907	-0.00472842796525431	0.20591982099556	0.233797591752749	0.999933768943056	-0.210648248960814
chr1	184033079	184033226	148	-	utr3	1700056E22Rik	0.975561702184972	1	0.977017935442259	1	0.945742803846326	0.998013368711907	0.716608593743997	0.567541332095512	0.373878707770522	0.999933768943056	0.149067261648485
chr1	184727338	184727883	546	-	utr3	Hlx	0.724652149224239	1	0.725968090774499	1	0.646364762975252	0.998013368711907	0.627512034667173	1.08127303702968	0.019346777247731	0.999933768943056	-0.45376100236251
chr1	184874015	184874214	200	-	utr3	C130074G19Rik	0.855959126469957	1	0.845086575737512	1	0.817420393716477	0.998013368711907	-0.470704343843288	-0.0506614330081825	0.965235455731078	NA	-0.420042910835106
chr1	184898472	184898818	347	-	utr3	Mark1	0.830021188441524	1	0.828018451032479	1	0.848224233066255	0.998013368711907	-0.116414021476386	-0.249147115356622	0.237521751836665	0.999933768943056	0.132733093880236
chr1	185431972	185432219	248	-	exon	9630028B13Rik	0.985874657694901	1	0.959053881923822	1	0.840103798614879	0.998013368711907	0.347368380286462	0.411215895014106	0.573520439149421	0.999933768943056	-0.0638475147276443
chr1	185448447	185448742	296	-	exon	Gm2061	0.463552186425048	1	0.485059616852948	1	0.222023513243121	0.998013368711907	-0.984517149374404	-0.329218058727	0.645181672842395	0.999933768943056	-0.655299090647403
chr1	185448890	185449087	198	-	exon	Gm2061	0.850969195243536	1	0.882450315939009	1	0.943298536789273	0.998013368711907	-0.754501276675835	-0.329218058727	0.645181672842395	0.999933768943056	-0.425283217948834
chr1	186624539	186625487	949	-	utr3	Tgfb2	0.944228489283375	1	0.989533629585162	1	0.997574022509083	0.998013368711907	-0.572214463299297	-0.446666957211703	0.209630308005474	0.999933768943056	-0.125547506087593
chr1	186721177	186721526	350	-	utr3	Rrp15	0.858247526885743	1	0.863800385856037	1	0.872695426998622	0.998013368711907	-0.169167772137874	-0.184501626423401	0.600257874462076	0.999933768943056	0.0153338542855275
chr1	186736294	186737717	1424	-	exon	Rrp15	0.99694250943571	1	0.999417998042038	1	0.967849623059778	0.998013368711907	-0.311627046005898	-0.184501626423401	0.600257874462076	0.999933768943056	-0.127125419582496
chr1	186739659	186749258	9600	-	exon	Rrp15	0.740704109294366	1	0.745113893233753	1	0.747011597360537	0.998013368711907	-0.184582527533189	-0.184501626423401	0.600257874462076	0.999933768943056	-8.09011097875623e-05
chr1	188972142	188972342	201	-	utr3	Kctd3	0.912422424931274	1	0.894227939580105	1	0.893981353947141	0.998013368711907	-0.154385448397116	-0.0290565949558761	0.873648316850703	0.999933768943056	-0.12532885344124
chr1	188972441	188972641	201	-	utr3	Kctd3	0.896982230307735	1	0.902694559255669	1	0.909214414964908	0.998013368711907	0.166021010537194	-0.0290565949558761	0.873648316850703	0.999933768943056	0.19507760549307
chr1	189208729	189208829	101	-	utr3	Kcnk2	0.908601669069388	1	0.946952298691305	1	0.984567760771322	0.998013368711907	-0.417705080333754	-0.456910973193904	0.511350893499153	0.999933768943056	0.0392058928601502
chr1	189209727	189209927	201	-	utr3	Kcnk2	0.999842419488942	1	0.96007806442935	1	0.788638778340575	0.998013368711907	-0.551910685815602	-0.456910973193904	0.511350893499153	0.999933768943056	-0.0949997126216978
chr1	189642404	189642654	251	-	utr3	Cenpf	0.985646885436553	1	0.975403021050909	1	0.908228349487011	0.998013368711907	0.566609357717202	0.484548163938576	0.584590880211974	0.999933768943056	0.0820611937786261
chr1	189646952	189649082	2131	-	exon	Cenpf	0.98101355085613	1	0.97056485951123	1	0.921598282366144	0.998013368711907	0.509588092788073	0.484548163938576	0.584590880211974	0.999933768943056	0.0250399288494973
chr1	189652341	189652891	551	-	exon	Cenpf	0.862787564662478	1	0.849515854560953	1	0.596525310850791	0.998013368711907	0.574097348231348	0.484548163938576	0.584590880211974	0.999933768943056	0.0895491842927725
chr1	189653290	189653390	101	-	exon	Cenpf	0.981350297594589	1	0.987464553630154	1	0.974374670232609	0.998013368711907	0.406614225036262	0.484548163938576	0.584590880211974	0.999933768943056	-0.0779339389023131
chr1	189654139	189654389	251	-	exon	Cenpf	0.917920507055122	1	0.911064045279474	1	0.706936638740624	0.998013368711907	0.554773025753426	0.484548163938576	0.584590880211974	0.999933768943056	0.0702248618148502
chr1	189654639	189654738	100	-	exon	Cenpf	0.977187842123543	1	0.978585907296623	1	0.966802074437097	0.998013368711907	0.494050985252656	0.484548163938576	0.584590880211974	0.999933768943056	0.00950282131408053
chr1	189654888	189654988	101	-	exon	Cenpf	0.937801138048671	1	0.933050002485683	1	0.885244407113848	0.998013368711907	0.690330568089507	0.484548163938576	0.584590880211974	0.999933768943056	0.205782404150932
chr1	189656940	189657040	101	-	exon	Cenpf	0.868771987103881	1	0.853097158085173	1	0.67281089708666	0.998013368711907	0.47765036250376	0.484548163938576	0.584590880211974	0.999933768943056	-0.00689780143481589
chr1	189657289	189657439	151	-	exon	Cenpf	0.731963830826251	1	0.687890170599094	1	0.264812000489603	0.998013368711907	0.778789666764422	0.484548163938576	0.584590880211974	0.999933768943056	0.294241502825846
chr1	189657789	189658288	500	-	exon	Cenpf	0.919400873917306	1	0.912712544335153	1	0.777174078242372	0.998013368711907	0.501338681666268	0.484548163938576	0.584590880211974	0.999933768943056	0.0167905177276927
chr1	189659537	189659736	200	-	exon	Cenpf	0.881608560672031	1	0.887124357756676	1	0.799059895228451	0.998013368711907	0.876285696025872	0.484548163938576	0.584590880211974	0.999933768943056	0.391737532087297
chr1	189880591	189880788	198	-	utr3	Smyd2	0.887312632732481	1	0.90533415490747	1	0.956192906990522	0.998013368711907	-0.0422599747874161	0.103319958195173	0.680574522680583	0.999933768943056	-0.145579932982589
chr1	190160640	190160840	201	-	exon	Prox1	0.763983871763486	1	0.773565025114476	1	0.901944407468939	0.998013368711907	0.188406938695392	0.297714902576965	0.365971259472197	0.999933768943056	-0.109307963881573
chr1	190160940	190161489	550	-	exon	Prox1	0.750489217343487	1	0.728553451572606	1	0.808187043178534	0.998013368711907	0.141875003490168	0.297714902576965	0.365971259472197	0.999933768943056	-0.155839899086798
chr1	190161789	190162288	500	-	utr5	Prox1	0.750499665351238	1	0.749728925707534	1	0.849770409105256	0.998013368711907	0.238373187514842	0.297714902576965	0.365971259472197	0.999933768943056	-0.0593417150621232
chr1	190773019	190773569	551	-	utr3	Rps6kc1	0.109659136019657	1	0.233058590366751	1	0.409585906321157	0.998013368711907	-0.0936754640283799	0.152181505432717	0.456957358737778	0.999933768943056	-0.245856969461097
chr1	190798952	190799201	250	-	utr3	Rps6kc1	0.792303128117873	1	0.789202413416808	1	0.895751998487115	0.998013368711907	0.00710786525453147	0.152181505432717	0.456957358737778	0.999933768943056	-0.145073640178186
chr1	190799351	190800300	950	-	utr3	Rps6kc1	0.383208812874964	1	0.501921170701164	1	0.6109769877377	0.998013368711907	0.12753883562043	0.152181505432717	0.456957358737778	0.999933768943056	-0.0246426698122872
chr1	190947943	190949084	1142	-	utr3	Vash2	0.28777449534522	1	0.363709732865821	1	0.550647916256984	0.998013368711907	-0.0863074128690508	0.241997952600755	0.326625058856425	0.999933768943056	-0.328305365469806
chr1	190949778	190950174	397	-	utr3	Vash2	0.576128297414059	1	0.573911978461863	1	0.656613287286241	0.998013368711907	0.0485924125399541	0.241997952600755	0.326625058856425	0.999933768943056	-0.193405540060801
chr1	190958680	190960445	1766	-	exon	Vash2	0.555617378860571	1	0.587423347204369	1	0.633811298544073	0.998013368711907	0.0379436315135123	0.241997952600755	0.326625058856425	0.999933768943056	-0.204054321087243
chr1	191025113	191025959	847	-	utr3	Flvcr1	0.300865216337776	1	0.303553742952228	1	0.141391838329007	0.998013368711907	-1.33232775443563	-0.931280907989901	0.00311367168047372	0.438352099756567	-0.401046846445733
chr1	191045876	191046025	150	-	utr3	Tatdn3	0.688319531052342	1	0.667678421288216	1	0.752189798875853	0.998013368711907	0.101058341195885	-0.0908762004895673	0.734581383782186	0.999933768943056	0.191934541685452
chr1	191352773	191352873	101	-	utr3	Ppp2r5a	0.387741209190771	1	0.352261290546242	1	0.399788850702211	0.998013368711907	0.262105112883409	0.0221207422590528	0.945564305693005	0.999933768943056	0.239984370624356
chr1	191372489	191372639	151	-	exon	Ppp2r5a	0.927760752929213	1	0.899438294243667	1	0.875369102996452	0.998013368711907	0.0451035709026615	0.0221207422590528	0.945564305693005	0.999933768943056	0.0229828286436088
chr1	191396843	191396992	150	-	utr5	Ppp2r5a	0.29682047227888	1	0.292422294027232	1	0.495954442679206	0.998013368711907	-0.680034592918249	0.0221207422590528	0.945564305693005	0.999933768943056	-0.702155335177302
chr1	191539250	191540030	781	-	utr3	Dtl	0.745219358832399	1	0.755930627115198	1	0.543615296889118	0.998013368711907	0.301867436182182	0.206963655418856	0.798907862505724	0.999933768943056	0.0949037807633261
chr1	191540728	191541027	300	-	utr3	Dtl	0.768514613334521	1	0.778258456416503	1	0.49938625689141	0.998013368711907	0.289760435836359	0.206963655418856	0.798907862505724	0.999933768943056	0.0827967804175025
chr1	191997304	191997701	398	-	utr3	Traf5	0.683381068079676	1	0.708992489287884	1	0.827422310939501	0.998013368711907	-0.148682318976045	0.138032387469775	0.737269443567149	0.999933768943056	-0.28671470644582
chr1	192100642	192100941	300	-	utr3	Rcor3	0.911855836986931	1	0.958945729483735	1	0.961472910743971	0.998013368711907	-0.146621763307663	-0.278995470604799	0.364682247928548	0.999933768943056	0.132373707297136
chr1	192846288	192846587	300	-	utr3	Sertad4	0.868983430460771	1	0.880393862253952	1	0.885850752175064	0.998013368711907	-1.16330250503935	-1.61361477255521	0.00399154117301898	0.506513903296829	0.450312267515863
chr1	192897074	192897523	450	-	utr3	Syt14	0.988407638829847	1	0.979411415332364	1	0.944256566718802	0.998013368711907	-0.33062806388778	-0.1560107472259	0.800919853392157	0.999933768943056	-0.174617316661881
chr1	192930617	192930866	250	-	exon	Syt14	0.456570025869057	1	0.441942322625411	1	0.586570766368609	0.998013368711907	-0.122118184095664	-0.1560107472259	0.800919853392157	0.999933768943056	0.0338925631302353
chr1	193104645	193104844	200	-	utr3	Diexf	0.399403875824485	1	0.368037242220572	1	0.601324585060399	0.998013368711907	-0.0454872938188919	-0.205504204333529	0.354272308324078	0.999933768943056	0.160016910514637
chr1	193107286	193107585	300	-	utr3	Diexf	0.65909959102827	1	0.724672916329447	1	0.849387148030006	0.998013368711907	-0.427548802162163	-0.205504204333529	0.354272308324078	0.999933768943056	-0.222044597828634
chr1	193272306	193273024	719	-	utr3	G0s2	0.630052393603036	1	0.631545571558639	1	0.529881887858742	0.998013368711907	0.596963354658705	0.849679335618687	0.0316968106052865	0.999933768943056	-0.252715980959982
chr1	195037273	195037522	250	-	utr3	Cd46	0.248171786811826	1	0.230492272299141	1	0.425343262091964	0.998013368711907	-0.411749966920965	-0.00410636037896157	0.992223334715746	0.999933768943056	-0.407643606542003
chr1	195097482	195097682	201	-	utr3	Cr1l	0.57151935931271	1	0.569565080438828	1	0.745768108449354	0.998013368711907	-0.323012344220455	0.0676836375014783	0.748165983539059	0.999933768943056	-0.390695981721933
chr1	195098332	195098682	351	-	utr3	Cr1l	0.885661928538371	1	0.889361423990213	1	0.958312589411848	0.998013368711907	-0.306488864286025	0.0676836375014783	0.748165983539059	0.999933768943056	-0.374172501787504
chr10	3366205	3366452	248	+	utr5	Ppp1r14c	0.531612077488766	1	0.559372983881306	1	0.745785877593231	0.998013368711907	0.262894592124794	0.0856655464950335	0.71866403447826	0.999933768943056	0.177229045629761
chr10	3366551	3366649	99	+	utr5	Ppp1r14c	0.611638051671318	1	0.601692844366771	1	0.776260936272396	0.998013368711907	-0.196024542560003	0.0856655464950335	0.71866403447826	0.999933768943056	-0.281690089055036
chr10	3873086	3873435	350	+	exon	Plekhg1	0.758882367846268	1	0.735998564253696	1	0.767671859482339	0.998013368711907	-0.593713807217237	-0.388085387064486	0.306973233614663	0.999933768943056	-0.20562842015275
chr10	3956962	3957362	401	+	exon	Plekhg1	0.313484256119933	1	0.332401059098259	1	0.468004679811444	0.998013368711907	-0.435754351333029	-0.388085387064486	0.306973233614663	0.999933768943056	-0.0476689642685428
chr10	3957462	3958161	700	+	exon	Plekhg1	0.95875360889241	1	0.992330371261412	1	0.984414014833423	0.998013368711907	-0.63020795732055	-0.388085387064486	0.306973233614663	0.999933768943056	-0.242122570256064
chr10	3963408	3964507	1100	+	utr3	Plekhg1	0.683621720662594	1	0.705985090417859	1	0.582634672741304	0.998013368711907	-0.553315155048543	-0.388085387064486	0.306973233614663	0.999933768943056	-0.165229767984057
chr10	4355503	4355652	150	+	exon	Akap12	0.608178579429725	1	0.619251364775044	1	0.372167958511508	0.998013368711907	-0.922857906496843	-0.812071199417224	0.241854353190249	0.999933768943056	-0.110786707079619
chr10	4356000	4356199	200	+	exon	Akap12	0.726213485245777	1	0.729590737691478	1	0.517029427416123	0.998013368711907	-0.497990133731733	-0.812071199417224	0.241854353190249	0.999933768943056	0.314081065685491
chr10	4356298	4356746	449	+	exon	Akap12	0.884391349656989	1	0.888217029398161	1	0.705142742850615	0.998013368711907	-0.739583589209717	-0.812071199417224	0.241854353190249	0.999933768943056	0.072487610207507
chr10	4453692	4454192	501	+	utr3	Armt1	0.903632185225877	1	0.894628052553566	1	0.864709197724022	0.998013368711907	0.187549288147439	0.337718558371171	0.352507461136029	0.999933768943056	-0.150169270223733
chr10	4454791	4454991	201	+	utr3	Armt1	0.928064095804919	1	0.922788313840853	1	0.959170983737034	0.998013368711907	0.518150032025053	0.337718558371171	0.352507461136029	0.999933768943056	0.180431473653882
chr10	7623799	7624047	249	+	utr3	Lrp11	0.718345264075126	1	0.715929664273252	1	0.772890950366698	0.998013368711907	-0.251194000258138	-0.335071646003684	0.112453804195693	0.999933768943056	0.0838776457455465
chr10	7691460	7691610	151	+	utr5	Lats1	0.742207045745421	1	0.783463311521641	1	0.864023166463931	0.998013368711907	-0.102779694300189	-0.0268250989392936	0.906619541525221	0.999933768943056	-0.0759545953608953
chr10	7702206	7702406	201	+	exon	Lats1	0.767463336435679	1	0.816211244881255	1	0.895335906312449	0.998013368711907	0.136741542284863	-0.0268250989392936	0.906619541525221	0.999933768943056	0.163566641224157
chr10	7702656	7703056	401	+	exon	Lats1	0.714650673567948	1	0.683126017775405	1	0.765253938349691	0.998013368711907	0.140180377589922	-0.0268250989392936	0.906619541525221	0.999933768943056	0.167005476529216
chr10	7705545	7710566	5022	+	exon	Lats1	0.461757683723186	1	0.522650163317134	1	0.583366384591963	0.998013368711907	-0.174175661831477	-0.0268250989392936	0.906619541525221	0.999933768943056	-0.147350562892183
chr10	7712562	7713062	501	+	utr3	Lats1	0.631741769870935	1	0.686798328644381	1	0.7889590959254	0.998013368711907	-0.0948658516153215	-0.0268250989392936	0.906619541525221	0.999933768943056	-0.0680407526760279
chr10	7821135	7821285	151	+	utr3	Ppil4	0.630701920848547	1	0.677363670868329	1	0.808446332199897	0.998013368711907	0.112006756046083	-0.141873197186622	0.407587297388567	0.999933768943056	0.253879953232704
chr10	11149577	11152052	2476	+	utr5	Shprh	0.380395351979501	1	0.409169360728721	1	0.57293811458341	0.998013368711907	-0.112454465830213	0.060560022149883	0.788666027254758	0.999933768943056	-0.173014487980096
chr10	11164519	11164718	200	+	exon	Shprh	0.855523743863541	1	0.832698081646215	1	0.896736935450753	0.998013368711907	0.130833084492789	0.060560022149883	0.788666027254758	0.999933768943056	0.0702730623429059
chr10	11170293	11170393	101	+	exon	Shprh	0.984572881390117	1	0.983936023825026	1	0.980006000237158	0.998013368711907	-0.0968635769744194	0.060560022149883	0.788666027254758	0.999933768943056	-0.157423599124302
chr10	11289562	11289762	201	+	exon	Fbxo30	0.433943843975124	1	0.435495536828332	1	0.606685241463932	0.998013368711907	0.186995786642615	0.100589074728637	0.681962061509723	0.999933768943056	0.0864067119139773
chr10	11290011	11290461	451	+	exon	Fbxo30	0.20846814184833	1	0.231894616774729	1	0.30726378060447	0.998013368711907	-0.188080514751059	0.100589074728637	0.681962061509723	0.999933768943056	-0.288669589479696
chr10	11290561	11295504	4944	+	utr3	Fbxo30	0.639367617631298	1	0.603070745988006	1	0.627892596971688	0.998013368711907	-0.0115600660356826	0.100589074728637	0.681962061509723	0.999933768943056	-0.11214914076432
chr10	11457354	11457603	250	+	utr3	Epm2a	0.717861384388491	1	0.757334544611434	1	0.826682989118277	0.998013368711907	-0.0170380028483387	0.0717510943273356	0.835439796315556	0.999933768943056	-0.0887890971756743
chr10	13008485	13009133	649	+	utr3	Sf3b5	0.747714963420167	1	0.747363187071387	1	0.641221701794085	0.998013368711907	0.0308456089960988	0.273619710983687	0.433314126704609	0.999933768943056	-0.242774101987589
chr10	13127461	13127710	250	+	exon	Plagl1	0.0905880019620386	1	0.076600120245287	1	0.136871871149451	0.998013368711907	-0.72748054595512	-1.05963478032954	0.00763607417424376	0.670988931691328	0.332154234374416
chr10	13128756	13129005	250	+	exon	Plagl1	0.0997652625215855	1	0.0988179628618639	1	0.236798103976305	0.998013368711907	-0.537872811135114	-1.05963478032954	0.00763607417424376	0.670988931691328	0.521761969194422
chr10	13129901	13130001	101	+	utr3	Plagl1	0.834974227939442	1	0.847444917230249	1	0.890080798325546	0.998013368711907	-1.33211552567284	-1.05963478032954	0.00763607417424376	0.670988931691328	-0.2724807453433
chr10	13515210	13515558	349	+	utr3	Fuca2	0.393471226646688	1	0.429255926757835	1	0.440226886499073	0.998013368711907	-0.0787240926876976	0.37215261657366	0.235709610930971	0.999933768943056	-0.450876709261357
chr10	14127411	14127810	400	+	utr5	Hivep2	0.693908711377732	1	0.661858217256202	1	0.702497146008595	0.998013368711907	-0.169097137726614	0.0719152184190616	0.829299729685939	0.999933768943056	-0.241012356145675
chr10	14128758	14129007	250	+	exon	Hivep2	0.582440296440738	1	0.599770672356932	1	0.669818585934727	0.998013368711907	-0.0352824154873193	0.0719152184190616	0.829299729685939	0.999933768943056	-0.107197633906381
chr10	14130105	14130204	100	+	exon	Hivep2	0.901274428240707	1	0.866255643171832	1	0.961973564935349	0.998013368711907	0.164493277549585	0.0719152184190616	0.829299729685939	0.999933768943056	0.0925780591305236
chr10	14131402	14131501	100	+	exon	Hivep2	0.926733736115967	1	0.950554852110335	1	0.966700512595943	0.998013368711907	0.0408822302523303	0.0719152184190616	0.829299729685939	0.999933768943056	-0.0310329881667313
chr10	14131701	14131851	151	+	exon	Hivep2	0.681750852954604	1	0.701459428791762	1	0.820021996840151	0.998013368711907	-0.0988364363068998	0.0719152184190616	0.829299729685939	0.999933768943056	-0.170751654725961
chr10	14143374	14143623	250	+	exon	Hivep2	0.660075218403007	1	0.648609620193676	1	0.735832021543789	0.998013368711907	0.106292361603298	0.0719152184190616	0.829299729685939	0.999933768943056	0.0343771431842368
chr10	14149279	14149827	549	+	utr3	Hivep2	0.464648182722215	1	0.480069420175908	1	0.428818948418294	0.998013368711907	-0.169531827157557	0.0719152184190616	0.829299729685939	0.999933768943056	-0.241447045576619
chr10	14150825	14150975	151	+	utr3	Hivep2	0.398423370144521	1	0.377476060077188	1	0.451234119805137	0.998013368711907	0.190918508779278	0.0719152184190616	0.829299729685939	0.999933768943056	0.119003290360216
chr10	17723267	17723414	148	+	utr5	Cited2	0.448142272169466	1	0.432350541191254	1	0.702610031744014	0.998013368711907	0.050666918389095	0.463310063095363	0.138755716915212	0.999933768943056	-0.412643144706268
chr10	17724053	17724299	247	+	exon	Cited2	0.388148287416487	1	0.393918656616624	1	0.558678637845561	0.998013368711907	0.26576220141922	0.463310063095363	0.138755716915212	0.999933768943056	-0.197547861676143
chr10	17724593	17724937	345	+	utr3	Cited2	0.392270918900495	1	0.448070782792729	1	0.582810254899933	0.998013368711907	0.328358348949726	0.463310063095363	0.138755716915212	0.999933768943056	-0.134951714145637
chr10	17725232	17725379	148	+	utr3	Cited2	0.724335947948616	1	0.695656113870834	1	0.842327735976044	0.998013368711907	0.371697084493048	0.463310063095363	0.138755716915212	0.999933768943056	-0.0916129786023158
chr10	17843434	17843583	150	+	utr3	Txlnb	0.563082111299152	1	0.519940478030333	1	0.587029214860724	0.998013368711907	0.702044097620422	-0.118888980471054	0.754863866051578	0.999933768943056	0.820933078091476
chr10	18524102	18524551	450	+	exon	Nhsl1	0.874392675884375	1	0.911501695096678	1	0.936483052691059	0.998013368711907	0.205078570972214	0.318012188479177	0.144209284168332	0.999933768943056	-0.112933617506963
chr10	18524751	18525201	451	+	exon	Nhsl1	0.832290898329009	1	0.866477024508416	1	0.912739174381362	0.998013368711907	0.0750132351163823	0.318012188479177	0.144209284168332	0.999933768943056	-0.242998953362794
chr10	18525351	18525651	301	+	exon	Nhsl1	0.564543145365291	1	0.60432986680705	1	0.697021735588582	0.998013368711907	0.0619642466250244	0.318012188479177	0.144209284168332	0.999933768943056	-0.256047941854152
chr10	18526101	18526851	751	+	exon	Nhsl1	0.415542078080127	1	0.474380995182082	1	0.624145616692902	0.998013368711907	0.160615367107944	0.318012188479177	0.144209284168332	0.999933768943056	-0.157396821371232
chr10	18531443	18532142	700	+	utr3	Nhsl1	0.940585028629248	1	0.932638068320086	1	0.975596934000222	0.998013368711907	0.109006115621019	0.318012188479177	0.144209284168332	0.999933768943056	-0.209006072858158
chr10	18533392	18533692	301	+	utr3	Nhsl1	0.617969185469005	1	0.648956121779015	1	0.722713508245268	0.998013368711907	0.113550348787509	0.318012188479177	0.144209284168332	0.999933768943056	-0.204461839691668
chr10	19609430	19609929	500	+	utr3	Ifngr1	0.764226098038888	1	0.785854124288439	1	0.79098416272872	0.998013368711907	0.131204735035997	0.20295228095076	0.483129541376619	0.999933768943056	-0.0717475459147636
chr10	20141706	20142105	400	+	utr3	Map3k5	0.689372899057959	1	0.653357983360865	1	0.448894832876339	0.998013368711907	-0.287812446911845	-0.488900576569888	0.492692119877953	0.999933768943056	0.201088129658043
chr10	20325347	20325696	350	+	exon	Bclaf1	0.937913222302226	1	0.936375478044792	1	0.953100201578204	0.998013368711907	-0.110586300079613	-0.130113588678742	0.416664775414165	0.999933768943056	0.0195272885991289
chr10	20340665	20340814	150	+	utr3	Bclaf1	0.19830927358013	1	0.177339954271177	1	0.308311887424525	0.998013368711907	0.444430383015197	-0.130113588678742	0.416664775414165	0.999933768943056	0.574543971693939
chr10	20959806	20959906	101	+	exon	Ahi1	0.442578731374163	1	0.486444610847622	1	0.700706507558164	0.998013368711907	0.081659627800639	-0.0950000293867648	0.682660691990173	0.999933768943056	0.176659657187404
chr10	21368402	21368700	299	+	utr3	Hbs1l	0.265849219454644	1	0.418546358037457	1	0.611239541153354	0.998013368711907	0.00893112615456841	-0.0643229217973639	0.690974515296624	0.999933768943056	0.0732540479519323
chr10	22664389	22664887	499	+	exon	Slc2a12	0.403078735561498	1	0.43182625134737	1	0.542775038219558	0.998013368711907	0.739461727347532	1.03515330402952	0.000224523475060275	0.0921764579651403	-0.295691576681989
chr10	22665037	22665684	648	+	exon	Slc2a12	0.342853937813461	1	0.410161657159118	1	0.605981336786366	0.998013368711907	0.883877944688247	1.03515330402952	0.000224523475060275	0.0921764579651403	-0.151275359341274
chr10	24155263	24155363	101	+	utr5	Stx7	0.680289873379659	1	0.706885842022414	1	0.851830907959696	0.998013368711907	-0.139395159588681	-0.0241194371205204	0.875644588721961	0.999933768943056	-0.115275722468161
chr10	25432869	25441658	8790	+	utr5	Epb41l2	0.672858485516908	1	0.700395725542067	1	0.789410905202337	0.998013368711907	-0.450934929551704	-0.711692224053816	0.153484723435022	0.999933768943056	0.260757294502113
chr10	25501913	25502313	401	+	exon	Epb41l2	0.626182073499205	1	0.574106795736802	1	0.479608596477884	0.998013368711907	-0.441925723776108	-0.711692224053816	0.153484723435022	0.999933768943056	0.269766500277708
chr10	29144336	29146762	2427	+	utr5	Soga3	0.90536710557443	1	0.904960249372177	1	0.855651319938289	0.998013368711907	-0.00309377840934251	-0.00287400253238976	0.993742800680179	0.999933768943056	-0.000219775876952747
chr10	29196337	29196635	299	+	exon	Soga3	0.985194966744413	1	0.966711443825075	1	0.987298741437158	0.998013368711907	-0.0614651522268272	-0.00287400253238976	0.993742800680179	0.999933768943056	-0.0585911496944374
chr10	29196983	29197381	399	+	exon	Soga3	0.837451205303804	1	0.854391609316777	1	0.823751920780891	0.998013368711907	0.023583701970337	-0.00287400253238976	0.993742800680179	0.999933768943056	0.0264577045027268
chr10	29199243	29218178	18936	+	utr3	Gm49353	0.617756476682665	1	0.59284695172751	1	0.819670734025527	0.998013368711907	0.198567479347067	NA	NA	NA	NA
chr10	29224315	29225209	895	+	utr3	9330159F19Rik	0.84729811198297	1	0.84268841359218	1	0.909841435595238	0.998013368711907	0.149726125045106	0.167767628413076	0.52346248274357	0.999933768943056	-0.0180415033679705
chr10	29227300	29227598	299	+	utr3	9330159F19Rik	0.576431627464655	1	0.589586788445039	1	0.742603338165263	0.998013368711907	0.182816858318616	0.167767628413076	0.52346248274357	0.999933768943056	0.0150492299055398
chr10	29344488	29344786	299	+	utr3	Echdc1	0.160444560245606	1	0.189595265106019	1	0.403744147639969	0.998013368711907	0.492040065418975	0.0609355713837038	0.807510345547006	0.999933768943056	0.431104494035271
chr10	29346674	29347419	746	+	utr3	Echdc1	0.803597700152686	1	0.819378079152723	1	0.855623899912255	0.998013368711907	0.13816889845713	0.0609355713837038	0.807510345547006	0.999933768943056	0.0772333270734258
chr10	34019314	34019464	151	+	exon	Gm48045	0.267627980530094	1	0.260703226173413	1	0.400248467602373	0.998013368711907	-1.01854015921698	-1.12152363717859	0.324148538104885	0.999933768943056	0.102983477961611
chr10	34019913	34020163	251	+	exon	Gm48045	0.798935669744222	1	0.778682358677213	1	0.87352110511958	0.998013368711907	-0.562863785498614	-1.12152363717859	0.324148538104885	0.999933768943056	0.558659851679979
chr10	34282688	34283782	1095	+	utr3	Tspyl1	0.829625197916273	1	0.864485611949852	1	0.849849067721037	0.998013368711907	0.170571839981883	0.313133576745254	0.260963753900467	0.999933768943056	-0.142561736763372
chr10	34297591	34297691	101	+	exon	Tspyl4	0.601379026100541	1	0.5739739869158	1	0.622350316063706	0.998013368711907	-0.0623223406905809	-0.0601019461426307	0.888927771221023	0.999933768943056	-0.00222039454795022
chr10	34298039	34298188	150	+	exon	Tspyl4	0.173180373294985	1	0.170040573269224	1	0.242705212797669	0.998013368711907	0.344245891437577	-0.0601019461426307	0.888927771221023	0.999933768943056	0.404347837580208
chr10	34298934	34299381	448	+	utr3	Tspyl4	0.758900389603265	1	0.776491029447072	1	0.705014514959437	0.998013368711907	-0.206573060240478	-0.0601019461426307	0.888927771221023	0.999933768943056	-0.146471114097847
chr10	34484143	34484242	100	+	exon	Frk	0.607393246947297	1	0.592996917214975	1	0.590788583313141	0.998013368711907	1.80052037220791	1.68194106038451	0.0940281247424866	0.999933768943056	0.118579311823393
chr10	34608502	34608750	249	+	utr3	Frk	0.422617111781609	1	0.416399735097898	1	0.327464669977272	0.998013368711907	1.88229899907641	1.68194106038451	0.0940281247424866	0.999933768943056	0.200357938691893
chr10	37139551	37140794	1244	+	exon	5930403N24Rik	0.931727447951725	1	0.94958043968568	1	0.867421308543904	0.998013368711907	0.0256153469190706	0.0741156867187129	0.900368494370023	0.999933768943056	-0.0485003397996423
chr10	37148890	37148990	101	+	exon	5930403N24Rik	0.925942531434528	1	0.943005562388334	1	0.954894518946512	0.998013368711907	-0.0474177901500424	0.0741156867187129	0.900368494370023	0.999933768943056	-0.121533476868755
chr10	38965714	38965814	101	+	utr5	Lama4	0.618296249079904	1	0.585973798299558	1	0.623738357637843	0.998013368711907	-0.969068965363937	-0.885066367580134	0.333664063920023	0.999933768943056	-0.0840025977838035
chr10	39563844	39564241	398	+	utr3	Fyn	0.842416007193399	1	0.857448011725611	1	0.943394677988374	0.998013368711907	-0.123587299590299	-0.0793091711771754	0.689002113823551	0.999933768943056	-0.044278128413124
chr10	39564588	39564786	199	+	utr3	Fyn	0.973544356539543	1	0.981964157213718	1	0.994022511137117	0.998013368711907	-0.20514628433164	-0.0793091711771754	0.689002113823551	0.999933768943056	-0.125837113154465
chr10	39646144	39646722	579	+	exon	Traf3ip2	0.958999282709112	1	0.985643891588156	1	0.973954301586998	0.998013368711907	-0.561652303695865	-0.171174931887959	0.562641520291426	0.999933768943056	-0.390477371807906
chr10	39654560	39654659	100	+	utr3	Traf3ip2	0.518576366737683	1	0.539748842940765	1	0.617241685421195	0.998013368711907	-0.416566651968853	-0.171174931887959	0.562641520291426	0.999933768943056	-0.245391720080894
chr10	39821572	39821922	351	+	utr3	Rev3l	0.566062835405708	1	0.61801952401488	1	0.726827768487125	0.998013368711907	0.177216381306628	0.215305861159676	0.325894107367769	0.999933768943056	-0.0380894798530481
chr10	39822022	39822422	401	+	utr3	Rev3l	0.784141587715591	1	0.78328209302531	1	0.853207378108601	0.998013368711907	0.226893156630238	0.215305861159676	0.325894107367769	0.999933768943056	0.0115872954705629
chr10	39822722	39822872	151	+	utr3	Rev3l	0.126803718133563	1	0.139482099071069	1	0.283554615969364	0.998013368711907	0.459527567253439	0.215305861159676	0.325894107367769	0.999933768943056	0.244221706093763
chr10	39823671	39823821	151	+	utr3	Rev3l	0.939952825132696	1	0.962707680186079	1	0.903471561140393	0.998013368711907	0.226592039359084	0.215305861159676	0.325894107367769	0.999933768943056	0.0112861781994083
chr10	39824171	39824271	101	+	utr3	Rev3l	0.828413257851302	1	0.827073327058637	1	0.921731791962181	0.998013368711907	0.062129524623676	0.215305861159676	0.325894107367769	0.999933768943056	-0.153176336536
chr10	39824721	39825070	350	+	utr3	Rev3l	0.808066006801353	1	0.816584952370344	1	0.872185710423795	0.998013368711907	0.224485708060927	0.215305861159676	0.325894107367769	0.999933768943056	0.00917984690125184
chr10	39827771	39828521	751	+	utr3	Rev3l	0.895872238916588	1	0.900811456153991	1	0.956432291625048	0.998013368711907	0.231452900705349	0.215305861159676	0.325894107367769	0.999933768943056	0.0161470395456736
chr10	40479771	40480421	651	+	utr3	Cdk19	0.892379109152898	1	0.918164094428278	1	0.848656957721111	0.998013368711907	-0.25484399247727	-0.104887481450385	0.809540364697307	0.999933768943056	-0.149956511026885
chr10	40937783	40937931	149	+	utr3	Wasf1	0.972503312429031	1	0.998726733175929	1	0.978481328842273	0.998013368711907	-0.363065087486334	-0.388273255719103	0.384217613911628	0.999933768943056	0.0252081682327693
chr10	41451090	41451289	200	+	utr5	Zbtb24	0.0646207469920234	1	0.0640895692580529	1	0.236673858796976	0.998013368711907	0.107906633110396	-0.0185643706517149	0.943130228794309	0.999933768943056	0.126471003762111
chr10	41451438	41452134	697	+	exon	Zbtb24	0.453546886311713	1	0.529280482333436	1	0.604711071842261	0.998013368711907	-0.170165647487799	-0.0185643706517149	0.943130228794309	0.999933768943056	-0.151601276836084
chr10	41464480	41465077	598	+	utr3	Zbtb24	0.981208423601474	1	0.962124328303343	1	0.934407596979908	0.998013368711907	-0.0366036371319305	-0.0185643706517149	0.943130228794309	0.999933768943056	-0.0180392664802156
chr10	41519564	41519664	101	+	exon	Cd164	0.318859241581607	1	0.332202348819853	1	0.439539532803982	0.998013368711907	-0.0475805296861965	0.098394458815152	0.711275373035666	0.999933768943056	-0.145974988501348
chr10	41528749	41529049	301	+	utr3	Cd164	0.638562836780828	1	0.651764814814852	1	0.679946085844513	0.998013368711907	0.20752194681745	0.098394458815152	0.711275373035666	0.999933768943056	0.109127488002298
chr10	41810930	41811279	350	+	utr5	Sesn1	0.417561062710636	1	0.43443736248001	1	0.557418616113422	0.998013368711907	-0.089764826036323	0.0343686144772832	0.888233539667597	0.999933768943056	-0.124133440513606
chr10	41907479	41907926	448	+	utr3	Sesn1	0.601310599006479	1	0.608485240538482	1	0.698043643149411	0.998013368711907	0.0630959839970029	0.0343686144772832	0.888233539667597	0.999933768943056	0.0287273695197197
chr10	42946972	42947072	101	+	exon	Scml4	0.710101000996658	1	0.696332617119684	1	0.746719879148828	0.998013368711907	-0.324069128976519	-0.213985864276143	0.779854850465642	0.999933768943056	-0.110083264700376
chr10	42957740	42958687	948	+	utr3	Scml4	0.859005899406464	1	0.865938975089267	1	0.779463078500476	0.998013368711907	-0.18966373627102	-0.213985864276143	0.779854850465642	0.999933768943056	0.0243221280051224
chr10	43221635	43221734	100	+	utr5	Pdss2	0.204975692135448	1	0.200707885071841	1	0.339967367715525	0.998013368711907	0.0416188150888421	0.183790370693102	0.557886366729773	0.999933768943056	-0.14217155560426
chr10	43345712	43346060	349	+	exon	Pdss2	0.609234959385261	1	0.616167618512071	1	0.803359435571703	0.998013368711907	-0.129647507770838	0.183790370693102	0.557886366729773	0.999933768943056	-0.31343787846394
chr10	43439966	43440463	498	+	utr3	Pdss2	0.610647906358448	1	0.614899427009206	1	0.668474096433539	0.998013368711907	0.090257012838988	0.183790370693102	0.557886366729773	0.999933768943056	-0.0935333578541142
chr10	43511514	43512261	748	+	utr3	Bend3	0.401512670910144	1	0.409986986840174	1	0.508076735265499	0.998013368711907	-0.408212249537506	-0.216743855022208	0.478177932951975	0.999933768943056	-0.191468394515299
chr10	43582975	43583422	448	+	utr3	Cd24a	0.88690138354697	1	0.895532897139515	1	0.94995480034163	0.998013368711907	-0.0507492932605659	-0.0733252450432461	0.862313810091671	0.999933768943056	0.0225759517826802
chr10	43901955	43902054	100	+	utr5	Rtn4ip1	0.822139241683654	1	0.819079708861025	1	0.871675800554436	0.998013368711907	0.290810384375988	0.339835287941835	0.474999277340485	0.999933768943056	-0.0490249035658477
chr10	44363164	44363458	295	+	utr3	Atg5	0.605551812448499	1	0.696250090443425	1	0.837963431390042	0.998013368711907	-0.108079959917603	-0.0292946497269948	0.890340878022266	0.999933768943056	-0.0787853101906078
chr10	45158462	45158762	301	+	utr3	Prep	0.996253377876433	1	0.998066597043649	1	0.99438322161616	0.998013368711907	0.142510999024598	0.0946587403757452	0.772932724264578	0.999933768943056	0.0478522586488527
chr10	45159161	45159361	201	+	utr3	Prep	0.544597447300515	1	0.561485166906387	1	0.762601094718999	0.998013368711907	-0.0121479550419136	0.0946587403757452	0.772932724264578	0.999933768943056	-0.106806695417659
chr10	45159511	45159710	200	+	utr3	Prep	0.590405428527327	1	0.604853689739594	1	0.780200599003248	0.998013368711907	-0.417441911939494	0.0946587403757452	0.772932724264578	0.999933768943056	-0.512100652315239
chr10	50617731	50618230	500	+	utr3	Ascc3	0.853606636238711	1	0.879750550887684	1	0.950666398052975	0.998013368711907	-0.409997003489661	0.0165918814606781	0.940775945431057	0.999933768943056	-0.426588884950339
chr10	52319533	52320231	699	+	utr3	Dcbld1	0.744360784367118	1	0.774788156204757	1	0.824893088516497	0.998013368711907	0.120742275862076	0.153376672120265	0.454224856186466	0.999933768943056	-0.0326343962581897
chr10	52436658	52436807	150	+	utr3	Nus1	0.836616473791837	1	0.826350096541391	1	0.817233834700502	0.998013368711907	-0.228887375899849	-0.210688686326465	0.45153021471736	0.999933768943056	-0.0181986895733847
chr10	52438445	52438644	200	+	utr3	Nus1	0.373228670998468	1	0.386682786232137	1	0.479188310674534	0.998013368711907	-0.0236885926531899	-0.210688686326465	0.45153021471736	0.999933768943056	0.187000093673275
chr10	52438743	52438842	100	+	utr3	Nus1	0.608011055280291	1	0.592354784648327	1	0.615146090929565	0.998013368711907	-0.142985331266697	-0.210688686326465	0.45153021471736	0.999933768943056	0.0677033550597681
chr10	52690583	52690832	250	+	utr5	Slc35f1	0.875148563565159	1	0.880772619775225	1	0.908185514223158	0.998013368711907	-1.01503236778591	-0.602262546025904	0.0699230672061894	0.999933768943056	-0.412769821760004
chr10	53108329	53108578	250	+	utr3	Slc35f1	0.81041467896969	1	0.811145521083366	1	0.818551139742145	0.998013368711907	-0.65076489831983	-0.602262546025904	0.0699230672061894	0.999933768943056	-0.0485023522939253
chr10	53596968	53597067	100	+	utr5	Asf1a	0.984254614858594	1	0.987426813320055	1	0.942506278551347	0.998013368711907	-0.0625901946677387	-0.00573286427701688	0.979714614048489	0.999933768943056	-0.0568573303907218
chr10	53607830	53608029	200	+	utr3	Asf1a	0.815336295585296	1	0.83905141057115	1	0.875730219775904	0.998013368711907	0.0563078141022067	-0.00573286427701688	0.979714614048489	0.999933768943056	0.0620406783792236
chr10	56116034	56116134	101	+	exon	Msl3l2	0.393969095448193	1	0.360855025665529	1	0.488827451298694	0.998013368711907	-1.05119660317933	-1.36877230304065	0.00935268410210258	0.73168672764805	0.317575699861319
chr10	56387563	56387861	299	+	exon	Gja1	0.87734622261749	1	0.912293933155014	1	0.979434814212879	0.998013368711907	-0.228738298535681	-0.0089264422441501	0.989631353050678	0.999933768943056	-0.219811856291531
chr10	56388260	56388957	698	+	utr3	Gja1	0.885767628310211	1	0.848940940805997	1	0.67243225953107	0.998013368711907	0.0161162577475502	-0.0089264422441501	0.989631353050678	0.999933768943056	0.0250426999917003
chr10	56390102	56390351	250	+	utr3	Gja1	0.84207541604803	1	0.804830431723141	1	0.594036142516258	0.998013368711907	0.227214397454262	-0.0089264422441501	0.989631353050678	0.999933768943056	0.236140839698412
chr10	58270048	58270198	151	+	exon	Gcc2	0.941087216425595	1	0.912844114633158	1	0.973293620081269	0.998013368711907	-0.0633316967481859	-0.044473324146463	0.868323786381895	0.999933768943056	-0.0188583726017229
chr10	58270746	58271046	301	+	exon	Gcc2	0.704069656840413	1	0.709097563332437	1	0.84703848586041	0.998013368711907	0.0552411331860609	-0.044473324146463	0.868323786381895	0.999933768943056	0.099714457332524
chr10	58476622	58476921	300	+	exon	Ranbp2	0.379731649895325	1	0.449062320259299	1	0.632101999725298	0.998013368711907	-0.143953916336241	-0.0829397690915182	0.583864306454892	0.999933768943056	-0.061014147244723
chr10	58477270	58477470	201	+	exon	Ranbp2	0.99129704459607	1	0.958924142666731	1	0.988747655053852	0.998013368711907	-0.0681526025738331	-0.0829397690915182	0.583864306454892	0.999933768943056	0.0147871665176851
chr10	58477570	58477719	150	+	exon	Ranbp2	0.949588605281269	1	0.984872567828628	1	0.988229034480061	0.998013368711907	0.0683867090429099	-0.0829397690915182	0.583864306454892	0.999933768943056	0.151326478134428
chr10	58478119	58478268	150	+	exon	Ranbp2	0.477246165872596	1	0.470710882547759	1	0.632399793882887	0.998013368711907	0.0986109144549337	-0.0829397690915182	0.583864306454892	0.999933768943056	0.181550683546452
chr10	58478917	58479167	251	+	exon	Ranbp2	0.629438382104562	1	0.663755351275837	1	0.79197185165554	0.998013368711907	-0.0258960600355081	-0.0829397690915182	0.583864306454892	0.999933768943056	0.0570437090560101
chr10	58479865	58480414	550	+	exon	Ranbp2	0.662762425550204	1	0.689125383230476	1	0.803728032335702	0.998013368711907	-0.0439787600822327	-0.0829397690915182	0.583864306454892	0.999933768943056	0.0389610090092855
chr10	58480664	58483072	2409	+	exon	Ranbp2	0.2353548082376	1	0.299360059387152	1	0.541491019035688	0.998013368711907	0.0346899374408071	-0.0829397690915182	0.583864306454892	0.999933768943056	0.117629706532325
chr10	58492882	58493081	200	+	exon	Ranbp2	0.908007979903401	1	0.944462567853497	1	0.992253366194044	0.998013368711907	-0.14106102131799	-0.0829397690915182	0.583864306454892	0.999933768943056	-0.0581212522264716
chr10	58493707	58493907	201	+	exon	Ranbp2	0.266866278248255	1	0.402519248962999	1	0.624482051382525	0.998013368711907	-0.0458925360135151	-0.0829397690915182	0.583864306454892	0.999933768943056	0.0370472330780031
chr10	58813709	58813908	200	+	exon	Sh3rf3	0.851016943492053	1	0.839321935326921	1	0.873532053741031	0.998013368711907	0.205858651365195	0.206163061151014	0.711512355121048	0.999933768943056	-0.000304409785818749
chr10	59136219	59136419	201	+	utr3	Sh3rf3	0.963140154014183	1	0.950789524971586	1	0.952969048832389	0.998013368711907	0.417811396928161	0.206163061151014	0.711512355121048	0.999933768943056	0.211648335777148
chr10	59222003	59223994	1992	+	utr3	Sowahc	0.897064966994392	1	0.933164192374087	1	0.92429030827684	0.998013368711907	-0.426449162545903	-0.415458471840294	0.226983469044552	0.999933768943056	-0.0109906907056091
chr10	59863234	59863483	250	+	utr3	Micu1	0.68972609886909	1	0.685495439124745	1	0.678183939246437	0.998013368711907	0.263093316012857	0.199951611580973	0.483571229651946	0.999933768943056	0.0631417044318844
chr10	59897519	59897866	348	+	utr3	Dnajb12	0.882699784945299	1	0.889914711083133	1	0.898588122068146	0.998013368711907	0.109158435930535	0.238984817828198	0.164172430234407	0.999933768943056	-0.129826381897663
chr10	60131460	60131660	201	+	utr3	Spock2	0.34643737405459	1	0.325990280188247	1	0.338714081556914	0.998013368711907	0.841137022285135	0.383692911538159	0.25919313262159	0.999933768943056	0.457444110746976
chr10	60133204	60133504	301	+	utr3	Spock2	0.871706298759786	1	0.891292343445687	1	0.989268481474461	0.998013368711907	0.18959787920112	0.383692911538159	0.25919313262159	0.999933768943056	-0.19409503233704
chr10	60369061	60369408	348	+	utr3	Vsir	0.870982782403054	1	0.865963916194511	1	0.879728471166162	0.998013368711907	-0.670884243196784	-0.321940324689333	0.651251880681268	0.999933768943056	-0.348943918507451
chr10	61580318	61580417	100	+	utr3	Lrrc20	0.561518297260438	1	0.56703449655887	1	0.63358578252271	0.998013368711907	0.235452590850648	-0.119945769110099	0.580322542327575	0.999933768943056	0.355398359960747
chr10	61580714	61581307	594	+	utr3	Lrrc20	0.687399574081081	1	0.716041950213863	1	0.812439887389412	0.998013368711907	-0.0594061560685262	-0.119945769110099	0.580322542327575	0.999933768943056	0.0605396130415728
chr10	61648650	61651566	2917	+	utr5	Ppa1	0.188998714999768	1	0.190920321739137	1	0.304344837228752	0.998013368711907	-0.269113086523459	-0.157295974835903	0.664647098732998	0.999933768943056	-0.111817111687556
chr10	61691303	61691752	450	+	utr3	Sar1a	0.972126273069707	1	0.963579782307823	1	0.965138475874894	0.998013368711907	-0.0428928126097068	0.0321697720956931	0.883670086765987	0.999933768943056	-0.0750625847053999
chr10	61695613	61695812	200	+	exon	Tysnd1	0.222945365093985	1	0.218983563716417	1	0.26300743785025	0.998013368711907	0.114793644646328	-0.00881358571966136	0.973549450371996	0.999933768943056	0.12360723036599
chr10	61702127	61702723	597	+	utr3	Tysnd1	0.693899813844827	1	0.708042733532882	1	0.790429517008949	0.998013368711907	0.0565902419826951	-0.00881358571966136	0.973549450371996	0.999933768943056	0.0654038277023565
chr10	61736752	61736900	149	+	utr3	Aifm2	0.74922549384693	1	0.749118698336389	1	0.889072655330188	0.998013368711907	0.386927408176112	0.717236905794133	0.0443972143565653	0.999933768943056	-0.330309497618021
chr10	61738439	61738588	150	+	utr3	Aifm2	0.249672873070634	1	0.249820701372991	1	0.450013124650017	0.998013368711907	0.659038161482272	0.717236905794133	0.0443972143565653	0.999933768943056	-0.0581987443118609
chr10	62450876	62451223	348	+	utr3	4930507D05Rik	0.13972406051032	1	0.122860619997121	1	0.358411294574302	0.998013368711907	0.142488027397652	-0.0821393338921604	0.916980518198905	0.999933768943056	0.224627361289813
chr10	62578234	62578381	148	+	exon	4933428P19Rik	0.999077032125871	1	0.999401327798504	1	0.935527856428095	0.998013368711907	-0.283816077320581	-1.03432771263261	0.799895524352206	NA	0.750511635312024
chr10	63245917	63246117	201	+	exon	Herc4	0.850969846015524	1	0.854231912870958	1	0.9290970062274	0.998013368711907	-0.0993024667281719	0.035941682491195	0.85714281830113	0.999933768943056	-0.135244149219367
chr10	63386686	63395794	9109	+	utr5	Dnajc12	0.720074622344645	1	0.696448741707848	1	0.776346412061196	0.998013368711907	-0.256873333858273	-0.166815328782211	0.722848923851237	0.999933768943056	-0.0900580050760618
chr10	67218445	67219727	1283	+	exon	Jmjd1c	0.701310770859296	1	0.717032789874004	1	0.542564956867259	0.998013368711907	-0.561395358285187	-0.351547397131509	0.340253874076647	0.999933768943056	-0.209847961153678
chr10	67224804	67225103	300	+	exon	Jmjd1c	0.96949498101425	1	0.995423274069285	1	0.969806629500525	0.998013368711907	-0.592753149005522	-0.351547397131509	0.340253874076647	0.999933768943056	-0.241205751874013
chr10	67226151	67226451	301	+	exon	Jmjd1c	0.980674647106331	1	0.991454063343692	1	0.96962538782237	0.998013368711907	-0.356921980341547	-0.351547397131509	0.340253874076647	0.999933768943056	-0.0053745832100387
chr10	67226651	67229878	3228	+	exon	Jmjd1c	0.868348908082865	1	0.82929471571549	1	0.894214679365142	0.998013368711907	-0.392932235732981	-0.351547397131509	0.340253874076647	0.999933768943056	-0.0413848386014722
chr10	67252385	67252635	251	+	exon	Jmjd1c	0.347400375570709	1	0.351916777736965	1	0.285674396057187	0.998013368711907	-0.95414656815666	-0.351547397131509	0.340253874076647	0.999933768943056	-0.602599171025152
chr10	67539940	67541638	1699	+	utr3	Egr2	0.969760271956988	1	0.977206726121765	1	0.908490041104281	0.998013368711907	-0.077548239921344	-0.0119074489242804	0.980141661318364	0.999933768943056	-0.0656407909970637
chr10	68041638	68042037	400	+	utr3	Rtkn2	0.741459356362682	1	0.754702692290287	1	0.463644663117752	0.998013368711907	0.685081641415093	0.576840299748511	0.34684399261284	0.999933768943056	0.108241341666582
chr10	68059240	68059590	351	+	utr3	Rtkn2	0.990985641229162	1	0.974988176778851	1	0.97285415594887	0.998013368711907	0.123834996660024	0.576840299748511	0.34684399261284	0.999933768943056	-0.453005303088487
chr10	69270279	69270777	499	+	utr3	Rhobtb1	0.188852181652051	1	0.201477931782387	1	0.229372705576146	0.998013368711907	-0.475566620268757	-0.466503509730795	0.246037200098814	0.999933768943056	-0.00906311053796216
chr10	69289800	69289999	200	+	utr3	Rhobtb1	0.560913599050769	1	0.547616649562415	1	0.660931923614446	0.998013368711907	-0.227641950597935	-0.466503509730795	0.246037200098814	0.999933768943056	0.23886155913286
chr10	69290447	69290546	100	+	utr3	Rhobtb1	0.0673137651161261	1	0.0518565611177927	1	0.0409392164163628	0.998013368711907	-0.166733768702853	-0.466503509730795	0.246037200098814	0.999933768943056	0.299769741027942
chr10	69534022	69534221	200	+	utr5	Ank3	0.879499297742507	1	0.884534693607715	1	0.91831972715686	0.998013368711907	-0.751201768843153	-0.552242176889481	0.192477406813706	0.999933768943056	-0.198959591953672
chr10	70024139	70024239	101	+	utr3	Ank3	0.847288285023791	1	0.830872857058412	1	0.92547904952671	0.998013368711907	-0.284953005290394	-0.552242176889481	0.192477406813706	0.999933768943056	0.267289171599087
chr10	70024489	70024589	101	+	utr3	Ank3	0.0760607217077838	1	0.0631639953277534	1	0.0852338289773759	0.998013368711907	0.173401072083494	-0.552242176889481	0.192477406813706	0.999933768943056	0.725643248972974
chr10	70192801	70193050	250	+	utr3	Ccdc6	0.327993576050776	1	0.412501148078615	1	0.546297388173715	0.998013368711907	0.254936328957329	0.178530085668769	0.417960643783695	0.999933768943056	0.0764062432885603
chr10	70282515	70282813	299	+	exon	Slc16a9	0.659957548555216	1	0.666392411474005	1	0.750924435124916	0.998013368711907	0.0229207962471495	0.453818517448714	0.427748258261455	0.999933768943056	-0.430897721201564
chr10	70283060	70283984	925	+	exon	Slc16a9	0.638592315909023	1	0.638443824828489	1	0.744267933498508	0.998013368711907	0.349075364583703	0.453818517448714	0.427748258261455	0.999933768943056	-0.104743152865011
chr10	70284530	70284877	348	+	utr3	Slc16a9	0.456208933049499	1	0.463845581583169	1	0.580568478178817	0.998013368711907	0.0546897194896683	0.453818517448714	0.427748258261455	0.999933768943056	-0.399128797959046
chr10	71381359	71381858	500	+	utr3	Ipmk	0.390447208067689	1	0.387679745968059	1	0.370533553144367	0.998013368711907	0.184521589110814	0.130256195707477	0.680551261232259	0.999933768943056	0.0542653934033373
chr10	72656007	72656320	314	+	exon	Zwint	0.589894042636977	1	0.621486650809821	1	0.722882927364054	0.998013368711907	-0.0795778801483509	-0.123146313736748	0.542775908132387	0.999933768943056	0.0435684335883967
chr10	72668945	72669094	150	+	utr3	Zwint	0.898607478139736	1	0.916810830628203	1	0.965686531588816	0.998013368711907	-0.00652841002376531	-0.123146313736748	0.542775908132387	0.999933768943056	0.116617903712982
chr10	74630691	74631440	750	+	utr3	Pcdh15	0.369834504371814	1	0.389155197422758	1	0.118321525747318	0.998013368711907	-1.7872286275973	-0.887432570206172	0.116624336116582	0.999933768943056	-0.899796057391125
chr10	74631690	74631989	300	+	utr3	Pcdh15	0.983808450571342	1	0.989096702526725	1	0.944393328803085	0.998013368711907	-2.08842618083131	-0.887432570206172	0.116624336116582	0.999933768943056	-1.20099361062514
chr10	74643550	74643650	101	+	utr3	Pcdh15	0.588336211405757	1	0.549945226794382	1	0.855977167407412	0.998013368711907	0.169055994157884	-0.887432570206172	0.116624336116582	0.999933768943056	1.05648856436406
chr10	74645592	74646191	600	+	utr3	Pcdh15	0.958530717328483	1	0.92381866452329	1	0.826661564155881	0.998013368711907	-0.716190232472596	-0.887432570206172	0.116624336116582	0.999933768943056	0.171242337733576
chr10	74991064	74992102	1039	+	utr5	Gnaz	0.850979441594726	1	0.857312488628867	1	0.88568484690266	0.998013368711907	-0.227648046968291	0.00215804945070573	0.993624495418122	0.999933768943056	-0.229806096418996
chr10	75015126	75015324	199	+	utr3	Gnaz	0.782712791416689	1	0.796447430784024	1	0.898471305940804	0.998013368711907	-0.241554680081233	0.00215804945070573	0.993624495418122	0.999933768943056	-0.243712729531938
chr10	75015621	75015967	347	+	utr3	Gnaz	0.0893449062324052	1	0.122551339439682	1	0.276297369037061	0.998013368711907	-0.286707958655124	0.00215804945070573	0.993624495418122	0.999933768943056	-0.288866008105829
chr10	75052756	75053354	599	+	utr3	Rab36	0.915656633274628	1	0.949889668451248	1	0.98638741200837	0.998013368711907	-0.0672017171465683	0.0467006944340595	0.879002191693843	0.999933768943056	-0.113902411580628
chr10	75061091	75061191	101	+	exon	Bcr	0.778886605138571	1	0.777764933683592	1	0.902848220865514	0.998013368711907	-0.108069423822533	-0.0586418155198395	0.838175428741214	0.999933768943056	-0.0494276083026931
chr10	75061741	75062190	450	+	exon	Bcr	0.94825260172775	1	0.917106526567566	1	0.946562978654662	0.998013368711907	-0.0560451711276426	-0.0586418155198395	0.838175428741214	0.999933768943056	0.00259664439219694
chr10	75182374	75182724	351	+	utr3	Bcr	0.690401542019403	1	0.645342342008668	1	0.620091840361847	0.998013368711907	-0.120866676083606	-0.0586418155198395	0.838175428741214	0.999933768943056	-0.0622248605637668
chr10	75183872	75183972	101	+	utr3	Bcr	0.979989421980269	1	0.986823642470034	1	0.981714920410647	0.998013368711907	-0.174028863477195	-0.0586418155198395	0.838175428741214	0.999933768943056	-0.115387047957355
chr10	75184721	75184871	151	+	utr3	Bcr	0.883283629857557	1	0.836783414607333	1	0.855678218332527	0.998013368711907	-0.0217420265483026	-0.0586418155198395	0.838175428741214	0.999933768943056	0.0368997889715369
chr10	75245256	75246004	749	+	exon	Specc1l	0.772564916325203	1	0.760400916343513	1	0.839355648274254	0.998013368711907	-0.121357654123293	-0.198376197694398	0.481372353155749	0.999933768943056	0.0770185435711044
chr10	75246104	75248576	2473	+	exon	Specc1l	0.995934508904598	1	0.961316112976471	1	0.980008140600081	0.998013368711907	-0.264583043095118	-0.198376197694398	0.481372353155749	0.999933768943056	-0.0662068454007204
chr10	75309851	75310300	450	+	utr3	Specc1l	0.87256202240704	1	0.838262663358383	1	0.847216907058373	0.998013368711907	-0.204121364332334	-0.198376197694398	0.481372353155749	0.999933768943056	-0.00574516663793603
chr10	75310699	75311197	499	+	utr3	Specc1l	0.517979920060062	1	0.573396913705237	1	0.68904185175597	0.998013368711907	-0.288329556494541	-0.198376197694398	0.481372353155749	0.999933768943056	-0.0899533588001434
chr10	75333254	75333451	198	+	exon	Adora2a	0.205723004869987	1	0.0960598607943	1	0.565466564047036	0.998013368711907	0.494635634839525	0.176697369237156	0.832985599007908	0.999933768943056	0.317938265602369
chr10	75518050	75519437	1388	+	utr5	Snrpd3	0.840251045310397	1	0.850147574942535	1	0.913138117824396	0.998013368711907	-0.451502543981307	-0.351963880572892	0.101615160096403	0.999933768943056	-0.0995386634084158
chr10	75614911	75615160	250	+	utr3	Ggt5	0.892818085723622	1	0.879955412852605	1	0.939376029438362	0.998013368711907	-0.0415596835233027	0.0737849886486664	0.920237525650208	0.999933768943056	-0.115344672171969
chr10	76038508	76038608	101	+	exon	Zfp280b	0.866887074375194	1	0.862686577014801	1	0.953328007470047	0.998013368711907	-0.0912869721662491	0.0518597592578736	0.861106715968341	0.999933768943056	-0.143146731424123
chr10	76039006	76039304	299	+	exon	Zfp280b	0.357779533722351	1	0.40976850465293	1	0.571986642684586	0.998013368711907	-0.154163373271452	0.0518597592578736	0.861106715968341	0.999933768943056	-0.206023132529326
chr10	76039404	76040001	598	+	utr3	Zfp280b	0.775434232667538	1	0.823255517848293	1	0.89727270108409	0.998013368711907	-0.2683507493842	0.0518597592578736	0.861106715968341	0.999933768943056	-0.320210508642073
chr10	76040647	76040896	250	+	utr3	Zfp280b	0.597054018842873	1	0.607164235070536	1	0.773124731975245	0.998013368711907	0.197006198100449	0.0518597592578736	0.861106715968341	0.999933768943056	0.145146438842575
chr10	76389063	76398423	9361	+	exon	1700094J05Rik	0.757447110494663	1	0.781477487112903	1	0.804813542424466	0.998013368711907	0.149422449998096	NA	NA	NA	NA
chr10	76470111	76470361	251	+	exon	Mcm3ap	0.951970438449839	1	0.959877023376586	1	0.985820616154153	0.998013368711907	0.0720168302593551	0.142185466428887	0.463993142527104	0.999933768943056	-0.0701686361695322
chr10	76470960	76471430	471	+	exon	Mcm3ap	0.870030294111214	1	0.899374654923906	1	0.923932922429877	0.998013368711907	0.262524050905019	0.142185466428887	0.463993142527104	0.999933768943056	0.120338584476131
chr10	76531895	76533638	1744	+	exon	Lss	0.997765364737908	1	0.980112795829439	1	0.973862716280557	0.998013368711907	0.340170329199623	0.432149316487558	0.229106951357474	0.999933768943056	-0.0919789872879347
chr10	76553243	76553493	251	+	utr3	Lss	0.752604346211966	1	0.764529449572134	1	0.790519264483525	0.998013368711907	0.391324493864295	0.432149316487558	0.229106951357474	0.999933768943056	-0.0408248226232624
chr10	77038354	77038454	101	+	utr5	Slc19a1	0.952440898411639	1	0.964137998405222	1	0.96404804996725	0.998013368711907	-0.402645448336794	-0.176811786319402	0.566958802788718	0.999933768943056	-0.225833662017392
chr10	77042189	77042489	301	+	exon	Slc19a1	0.607540474183682	1	0.636686715283829	1	0.73276211422784	0.998013368711907	-0.132472441101863	-0.176811786319402	0.566958802788718	0.999933768943056	0.0443393452175395
chr10	77268827	77269376	550	+	utr3	Pofut2	0.979753209627447	1	0.980314203400539	1	0.996621439003304	0.998013368711907	0.134560936856995	0.165941894941854	0.548728049815572	0.999933768943056	-0.0313809580848594
chr10	77606290	77609902	3613	+	utr5	Gm49325	0.258013188016635	1	0.280280379899383	1	0.331103726924216	0.998013368711907	-0.539980129366862	NA	NA	NA	NA
chr10	77644654	77644852	199	+	utr3	Ube2g2	0.656054118497358	1	0.673567959127146	1	0.760541841550235	0.998013368711907	-0.447544120474697	-0.217101352406894	0.370725875569467	0.999933768943056	-0.230442768067803
chr10	78078034	78079176	1143	+	utr3	Icosl	0.858612145189017	1	0.893873165611671	1	0.944252074060437	0.998013368711907	-0.957400051965161	-0.668500907367184	0.0590244656397659	0.999933768943056	-0.288899144597977
chr10	78584204	78584303	100	+	utr3	Ilvbl	0.385801077045959	1	0.385098988129218	1	0.468813268781872	0.998013368711907	0.225809437820442	-0.143182900186318	0.672633360902742	0.999933768943056	0.36899233800676
chr10	79638884	79639128	245	+	exon	Gm47163	0.469952100055829	1	0.443490250862728	1	0.631349086942706	0.998013368711907	-1.41107014173785	-0.531680709169641	0.674902967621562	NA	-0.879389432568207
chr10	79669514	79669707	194	+	exon	Tpgs1	0.445685388929284	1	0.46114500749807	1	0.472242175691936	0.998013368711907	0.0819696027584011	0.143621727176142	0.601148428786404	0.999933768943056	-0.0616521244177407
chr10	79675499	79676079	581	+	utr3	Tpgs1	0.864368495747224	1	0.861462969981447	1	0.892686389638097	0.998013368711907	0.171792814848488	0.143621727176142	0.601148428786404	0.999933768943056	0.0281710876723459
chr10	79687956	79688349	394	+	utr3	Cdc34	0.683293399052488	1	0.689914055897061	1	0.667960167769526	0.998013368711907	-0.441658165908523	-0.20077297486221	0.517398082139317	0.999933768943056	-0.240885191046313
chr10	79689020	79689118	99	+	utr5	Gzmm	0.596189632634734	1	0.553982597727184	1	0.719952655558119	0.998013368711907	-0.708811151442499	-0.312345210721324	0.594532352643257	0.999933768943056	-0.396465940721176
chr10	79724451	79724750	300	+	exon	Hcn2	0.609511004336827	1	0.606965075739501	1	0.754678873892096	0.998013368711907	-0.0733959238221667	-0.0522613987611617	0.893562381448249	0.999933768943056	-0.0211345250610049
chr10	79819210	79819507	298	+	exon	Palm	0.782207166378109	1	0.760908034699548	1	0.740336946380731	0.998013368711907	-0.17901207806236	-0.338252735129137	0.399363003493721	0.999933768943056	0.159240657066777
chr10	79917070	79917268	199	+	utr5	Kiss1r	0.995963059813075	1	0.985178606574296	1	0.868169806235153	0.998013368711907	0.62153438756584	0.69849695709911	0.375593394390447	0.999933768943056	-0.0769625695332702
chr10	79930999	79931247	249	+	exon	Arid3a	0.939858575318878	1	0.952653680812607	1	0.832002077199806	0.998013368711907	-0.830050530882711	-1.4732941164985	0.0871098547237844	0.999933768943056	0.643243585615788
chr10	79960251	79960350	100	+	exon	Wdr18	0.851361147307164	1	0.8500868518155	1	0.959167164818388	0.998013368711907	-0.0903261200145076	-0.0690883220703505	0.753399355064706	0.999933768943056	-0.0212377979441571
chr10	80116400	80116898	499	+	utr5	Stk11	0.606789689517283	1	0.684120902957584	1	0.765823733235872	0.998013368711907	-0.018863573786755	-0.0235743069336298	0.889663920912544	0.999933768943056	0.00471073314687482
chr10	80130040	80130383	344	+	utr3	Stk11	0.859590338318363	1	0.86084942047605	1	0.873814564396779	0.998013368711907	-0.0539582811291239	-0.0235743069336298	0.889663920912544	0.999933768943056	-0.0303839741954941
chr10	80130483	80130632	150	+	utr3	Stk11	0.696706710600995	1	0.718400499022078	1	0.779893320991722	0.998013368711907	-0.0365727247856963	-0.0235743069336298	0.889663920912544	0.999933768943056	-0.0129984178520665
chr10	80142356	80142553	198	+	utr5	Atp5d	0.760937619584749	1	0.762421550540657	1	0.704419691444167	0.998013368711907	-0.0654650151691131	0.0280539099121486	0.922699189206316	0.999933768943056	-0.0935189250812618
chr10	80149695	80150042	348	+	utr5	Midn	0.503704859877397	1	0.548021015453202	1	0.61705702756804	0.998013368711907	-0.0312887223511375	0.146794753714892	0.501518803398215	0.999933768943056	-0.178083476066029
chr10	80156487	80156784	298	+	utr3	Midn	0.80060594651079	1	0.836103567490487	1	0.859413865886391	0.998013368711907	0.0849787107327927	0.146794753714892	0.501518803398215	0.999933768943056	-0.0618160429820991
chr10	80189069	80189416	348	+	utr3	Efna2	0.969515669448442	1	0.967007154018276	1	0.977817733974806	0.998013368711907	-0.0323953576124266	-0.0870947742345967	0.769285746821214	0.999933768943056	0.0546994166221701
chr10	80189713	80189861	149	+	utr3	Efna2	0.861629560049705	1	0.872629739716899	1	0.947077098799616	0.998013368711907	-0.234372235850479	-0.0870947742345967	0.769285746821214	0.999933768943056	-0.147277461615883
chr10	80232557	80236133	3577	+	exon	Mum1	0.40094952087676	1	0.468381589512169	1	0.501860111606806	0.998013368711907	-0.0852771516982356	0.128276857530379	0.59334364592862	0.999933768943056	-0.213554009228615
chr10	80287710	80287909	200	+	utr3	Dazap1	0.792768556844105	1	0.805706365983239	1	0.819991421553318	0.998013368711907	0.155551300498938	0.0554237076743915	0.86211266405249	0.999933768943056	0.100127592824546
chr10	80311176	80314270	3095	+	exon	Apc2	0.744547654053934	1	0.758342180859581	1	0.630157563317374	0.998013368711907	0.327479839528335	0.332167473381684	0.41585280561926	0.999933768943056	-0.00468763385334958
chr10	80314420	80315218	799	+	exon	Apc2	0.958181087107471	1	0.925363138683793	1	0.977673496733713	0.998013368711907	0.424549197824165	0.332167473381684	0.41585280561926	0.999933768943056	0.0923817244424806
chr10	80315318	80315418	101	+	exon	Apc2	0.553348406427259	1	0.559520924917058	1	0.650638698396176	0.998013368711907	-0.19759345963385	0.332167473381684	0.41585280561926	0.999933768943056	-0.529760933015534
chr10	80315618	80317165	1548	+	utr3	Apc2	0.776680564695642	1	0.739663885820345	1	0.689538605037561	0.998013368711907	0.349551989117903	0.332167473381684	0.41585280561926	0.999933768943056	0.0173845157362186
chr10	80317764	80317964	201	+	utr3	Apc2	0.77962547976884	1	0.750514280509022	1	0.842189372956933	0.998013368711907	0.196208319844783	0.332167473381684	0.41585280561926	0.999933768943056	-0.135959153536901
chr10	80335459	80335950	492	+	utr3	Reep6	0.916066314006223	1	0.893531009526193	1	0.851726442501772	0.998013368711907	0.219637161405498	0.48628753276481	0.341967405217685	0.999933768943056	-0.266650371359312
chr10	80336146	80336392	247	+	utr3	Reep6	0.810590923795329	1	0.831095700458305	1	0.909332622565583	0.998013368711907	0.401861303696671	0.48628753276481	0.341967405217685	0.999933768943056	-0.084426229068139
chr10	80606855	80607205	351	+	exon	Gm49322	0.371935303766251	1	0.373026740451917	1	0.494627521664908	0.998013368711907	-0.542387036548774	-0.354548888727911	0.561815806161197	0.999933768943056	-0.187838147820864
chr10	80615039	80615734	696	+	utr3	Gm49322	0.461203814034553	1	0.534608676278026	1	0.553498008846796	0.998013368711907	-0.176024830995146	-0.354548888727911	0.561815806161197	0.999933768943056	0.178524057732765
chr10	80634375	80634624	250	+	utr5	Csnk1g2	0.717522594801744	1	0.721613148394429	1	0.738126368933138	0.998013368711907	0.11733242440254	0.046706896140756	0.860409601577632	0.999933768943056	0.0706255282617838
chr10	80640151	80640251	101	+	utr3	Csnk1g2	0.570291981764126	1	0.583115028840885	1	0.605665181591598	0.998013368711907	-0.216700142443028	0.046706896140756	0.860409601577632	0.999933768943056	-0.263407038583784
chr10	80640400	80640599	200	+	utr3	Csnk1g2	0.546759784081244	1	0.586556042127326	1	0.732475651517222	0.998013368711907	-0.165514904575805	0.046706896140756	0.860409601577632	0.999933768943056	-0.212221800716561
chr10	80686630	80687077	448	+	exon	Gm26541	0.594727926783598	1	0.613495627531312	1	0.719280001771625	0.998013368711907	-0.134432263186506	-0.775115187114606	0.21565143830641	0.999933768943056	0.640682923928101
chr10	80704973	80705323	351	+	utr3	Izumo4	0.617001902760444	1	0.580361532268079	1	0.618178016631092	0.998013368711907	-0.161650324975487	-0.213391050984062	0.672696038381761	0.999933768943056	0.0517407260085746
chr10	80788855	80789324	470	+	utr3	Dot1l	0.714295533264944	1	0.712616827513349	1	0.872021010128229	0.998013368711907	0.0683653442794338	0.163133264237351	0.356717145834522	0.999933768943056	-0.0947679199579168
chr10	80790848	80791494	647	+	exon	Dot1l	0.215565180958632	1	0.328402665963821	1	0.420040748309391	0.998013368711907	-0.169933475773432	0.163133264237351	0.356717145834522	0.999933768943056	-0.333066740010783
chr10	80793670	80794118	449	+	utr3	Dot1l	0.706239985375968	1	0.79314447342214	1	0.902649232715144	0.998013368711907	0.125004530336755	0.163133264237351	0.356717145834522	0.999933768943056	-0.0381287339005958
chr10	80867569	80867916	348	+	utr3	Sppl2b	0.823037897170732	1	0.820717031818444	1	0.796658189393687	0.998013368711907	0.137014421388244	0.189486252416553	0.597059345478432	0.999933768943056	-0.052471831028309
chr10	80868213	80868658	446	+	utr3	Sppl2b	0.745694933304623	1	0.745659501758284	1	0.70190119051093	0.998013368711907	-0.0478056263747109	0.189486252416553	0.597059345478432	0.999933768943056	-0.237291878791264
chr10	80930123	80930321	199	+	utr5	Gadd45b	0.788688356403903	1	0.770578716771059	1	0.684852126365215	0.998013368711907	-0.960728381229993	-1.03362216711885	0.0983463571102453	0.999933768943056	0.0728937858888548
chr10	80931857	80932154	298	+	utr3	Gadd45b	0.472177504448049	1	0.457477963731742	1	0.347747253459733	0.998013368711907	-0.667765367981528	-1.03362216711885	0.0983463571102453	0.999933768943056	0.36585679913732
chr10	81070134	81073157	3024	+	utr5	Thop1	0.406220121289505	1	0.389296562601817	1	0.561447689364286	0.998013368711907	-0.87636278114185	-0.0664433155681932	0.789161813950304	0.999933768943056	-0.809919465573657
chr10	81123857	81123956	100	+	utr3	Map2k2	0.0747368468099306	1	0.110647562718362	1	0.309494498515494	0.998013368711907	0.310941829743766	0.0492399717586793	0.786693597141955	0.999933768943056	0.261701857985087
chr10	81144004	81144303	300	+	exon	Zbtb7a	0.855159935681159	1	0.837680677390757	1	0.920434138888558	0.998013368711907	-0.260254644481243	0.0317925126250987	0.892336149984815	0.999933768943056	-0.292047157106341
chr10	81144501	81145098	598	+	exon	Zbtb7a	0.785034845168713	1	0.814569818017373	1	0.823310649845266	0.998013368711907	-0.263998293907482	0.0317925126250987	0.892336149984815	0.999933768943056	-0.295790806532581
chr10	81148247	81148694	448	+	utr3	Zbtb7a	0.180784086531302	1	0.239397502241959	1	0.333182008267631	0.998013368711907	-0.299169072616592	0.0317925126250987	0.892336149984815	0.999933768943056	-0.33096158524169
chr10	81182200	81182300	101	+	utr3	Eef2	0.565619332747647	1	0.681938751428615	1	0.846410022424616	0.998013368711907	-0.0323831230383803	0.228965849529089	0.180014160071371	0.999933768943056	-0.261348972567469
chr10	81192007	81192107	101	+	exon	Dapk3	0.890435927939626	1	0.869350742100512	1	0.943456767541264	0.998013368711907	0.173600250878616	0.132698517165017	0.505363278185205	0.999933768943056	0.0409017337135991
chr10	81268276	81269333	1058	+	utr5	Apba3	0.845694028810024	1	0.878286867452126	1	0.918036145234968	0.998013368711907	0.0817768444984944	0.170915280379438	0.400105550744425	0.999933768943056	-0.0891384358809432
chr10	81317881	81319176	1296	+	utr3	Pip5k1c	0.781256690281999	1	0.81587176825901	1	0.866616430143225	0.998013368711907	0.00276158282475795	-0.0225796349764773	0.913683950140421	0.999933768943056	0.0253412178012353
chr10	81319425	81319624	200	+	utr3	Pip5k1c	0.55928441612236	1	0.609001030722937	1	0.732845248906505	0.998013368711907	-0.112339995412426	-0.0225796349764773	0.913683950140421	0.999933768943056	-0.0897603604359482
chr10	81322592	81322841	250	+	exon	Cactin	0.649404068454121	1	0.654657959555167	1	0.658537504619489	0.998013368711907	0.272996540620786	0.378707997735642	0.0821643821643482	0.999933768943056	-0.105711457114855
chr10	81325694	81326192	499	+	utr3	Cactin	0.518778525766959	1	0.622222573237717	1	0.71533692014371	0.998013368711907	0.00681773578875255	0.378707997735642	0.0821643821643482	0.999933768943056	-0.371890261946889
chr10	81363658	81364339	682	+	utr3	Mfsd12	0.524791435036836	1	0.538579811059194	1	0.611203904315116	0.998013368711907	-0.0332630055788717	0.0695733901510835	0.768457559726682	0.999933768943056	-0.102836395729955
chr10	81387853	81388052	200	+	utr3	Dohh	0.863145651038986	1	0.864433149972476	1	0.880914554520853	0.998013368711907	-0.24597682284915	0.342175261642386	0.231886705592674	0.999933768943056	-0.588152084491536
chr10	81390926	81391314	389	+	utr3	Gm48551	0.288316060202027	1	0.316303000296635	1	0.484574728840215	0.998013368711907	-0.37439740106355	0.149728300628336	0.853783526957583	0.999933768943056	-0.524125701691885
chr10	81461457	81461606	150	+	exon	Gm16105	0.555164762420933	1	0.540313961404067	1	0.769945447873285	0.998013368711907	0.0166882166033318	0.81833178598414	0.773450505647022	NA	-0.801643569380808
chr10	81606903	81607002	100	+	utr5	BC025920	0.336333912313978	1	0.310942715126159	1	0.580551445868379	0.998013368711907	-0.341840744981527	0.29417819537385	0.55176325442636	0.999933768943056	-0.636018940355377
chr10	81608284	81609024	741	+	utr5	BC025920	0.370980450805831	1	0.451963890781995	1	0.671297582810536	0.998013368711907	-0.0400744064258804	0.29417819537385	0.55176325442636	0.999933768943056	-0.33425260179973
chr10	81609123	81609221	99	+	exon	BC025920	0.510806783018549	1	0.512887607114812	1	0.657312760246377	0.998013368711907	0.240033280646622	0.29417819537385	0.55176325442636	0.999933768943056	-0.0541449147272283
chr10	81609320	81609764	445	+	utr3	BC025920	0.676304363681538	1	0.713564074375548	1	0.838435439643845	0.998013368711907	0.0421956526722143	0.29417819537385	0.55176325442636	0.999933768943056	-0.251982542701636
chr10	81642788	81643138	351	+	utr3	Ankrd24	0.521156556320822	1	0.535346996196224	1	0.705610272991058	0.998013368711907	-0.0368138755813506	-0.0425790858659862	0.874953407757448	0.999933768943056	0.00576521028463559
chr10	81643238	81643438	201	+	exon	Ankrd24	0.686173325469435	1	0.666185223973412	1	0.831474968297465	0.998013368711907	-0.231691412759916	-0.0425790858659862	0.874953407757448	0.999933768943056	-0.18911232689393
chr10	82021048	82021296	249	+	exon	Gm8170	0.562991769615958	1	0.550240652510892	1	0.735138289711921	0.998013368711907	0.190866475512929	0.323601323835338	0.68603112128193	0.999933768943056	-0.132734848322409
chr10	82060504	82061100	597	+	utr3	Zfp873	0.479283160678741	1	0.516610416254794	1	0.631518327367936	0.998013368711907	-0.368696799943969	-0.336441218614768	0.25478723898094	0.999933768943056	-0.0322555813292006
chr10	82108986	82109185	200	+	exon	BC024063	0.116114361957856	1	0.0959971718768228	1	0.298591882691103	0.998013368711907	0.0249098875240623	-0.0392452010420666	0.949541264312161	0.999933768943056	0.0641550885661289
chr10	82110820	82111018	199	+	utr3	BC024063	0.414696245263583	1	0.411688391151436	1	0.574688040018855	0.998013368711907	-0.346623316681653	-0.0392452010420666	0.949541264312161	0.999933768943056	-0.307378115639586
chr10	82128063	82138366	10304	+	utr5	AU041133	0.127394359116849	1	0.105864114174116	1	0.221218124536992	0.998013368711907	-0.583572774660808	-0.392769847571979	0.339299848365736	0.999933768943056	-0.190802927088829
chr10	82150929	82151227	299	+	exon	AU041133	0.466954415490466	1	0.473354996968464	1	0.522590879729653	0.998013368711907	-0.525561623996738	-0.392769847571979	0.339299848365736	0.999933768943056	-0.132791776424759
chr10	82151475	82151674	200	+	exon	AU041133	0.726169089312657	1	0.696793515369711	1	0.726664498790679	0.998013368711907	-0.795361747421414	-0.392769847571979	0.339299848365736	0.999933768943056	-0.402591899849435
chr10	82151773	82151922	150	+	exon	AU041133	0.710126011135831	1	0.721286041583615	1	0.870421438160369	0.998013368711907	-0.413757531494516	-0.392769847571979	0.339299848365736	0.999933768943056	-0.0209876839225374
chr10	82376792	82376891	100	+	exon	Gm4924	0.729082757818894	1	0.694416037664345	1	0.812887022807328	0.998013368711907	0.11580447291447	-0.23922777346561	0.467914624197256	0.999933768943056	0.35503224638008
chr10	82376990	82377238	249	+	exon	Gm4924	0.550473298247689	1	0.522250841843421	1	0.626293479001115	0.998013368711907	-0.0516237946296017	-0.23922777346561	0.467914624197256	0.999933768943056	0.187603978836008
chr10	82377536	82377834	299	+	exon	Gm4924	0.554773779768858	1	0.52405629497772	1	0.649755367169677	0.998013368711907	-0.297098556382781	-0.23922777346561	0.467914624197256	0.999933768943056	-0.0578707829171706
chr10	82739088	82739337	250	+	utr3	Hcfc2	0.563581148330126	1	0.603820121109194	1	0.77688279563083	0.998013368711907	0.0231078931215021	0.0455071091836054	0.807035293425444	0.999933768943056	-0.0223992160621033
chr10	83191519	83191768	250	+	exon	Chst11	0.916768604403005	1	0.910801509314625	1	0.871396253413964	0.998013368711907	0.26338825780281	0.450456544455875	0.235043629059641	0.999933768943056	-0.187068286653065
chr10	83365827	83366277	451	+	utr3	D10Wsu102e	0.954008213254026	1	0.950209535440954	1	0.923302212174261	0.998013368711907	-0.288930528427662	-0.143670075879658	0.589217588752202	0.999933768943056	-0.145260452548004
chr10	83594224	83594774	551	+	utr3	Washc4	0.56822274628933	1	0.651809764677247	1	0.752227988620642	0.998013368711907	0.023419537499448	0.0373907957964645	0.820335895049596	0.999933768943056	-0.0139712582970165
chr10	83762069	83762168	100	+	utr3	1500009L16Rik	0.983875305033853	1	0.96961988480377	1	0.980482232311612	0.998013368711907	0.464908108318121	0.26104901556142	0.593722685106046	0.999933768943056	0.203859092756701
chr10	84725937	84726036	100	+	utr3	Polr3b	0.817748364049566	1	0.802116518958571	1	0.892533371003342	0.998013368711907	0.0318337218973745	0.0194308104853203	0.917108305870541	0.999933768943056	0.0124029114120541
chr10	84756161	84756360	200	+	utr5	Rfx4	0.668283573837268	1	0.67856444928218	1	0.749131502153336	0.998013368711907	-0.0662629474071055	-0.207226495739798	0.498651014245435	0.999933768943056	0.140963548332693
chr10	84905146	84905494	349	+	utr3	Rfx4	0.699966245388024	1	0.712097023576433	1	0.759587412881717	0.998013368711907	-0.175734314614796	-0.207226495739798	0.498651014245435	0.999933768943056	0.0314921811250018
chr10	84947543	84969886	22344	+	exon	Ric8b	0.471866540457182	1	0.554183579199495	1	0.627088008229983	0.998013368711907	-0.214212088303981	0.0727971312994145	0.762322131711247	0.999933768943056	-0.287009219603396
chr10	85015105	85015751	647	+	utr3	Ric8b	0.558441109824529	1	0.600399619083242	1	0.74778414187304	0.998013368711907	0.101912585617144	0.0727971312994145	0.762322131711247	0.999933768943056	0.0291154543177299
chr10	85114416	85115060	645	+	utr3	Tmem263	0.801715082196792	1	0.885794635945102	1	0.898020353989882	0.998013368711907	0.182268080671428	0.182032847219346	0.314033186084354	0.999933768943056	0.000235233452082179
chr10	85120321	85120618	298	+	utr3	Tmem263	0.637001012658265	1	0.704288476096516	1	0.822013031009957	0.998013368711907	0.0949924271214094	0.182032847219346	0.314033186084354	0.999933768943056	-0.0870404200979365
chr10	85386964	85387064	101	+	utr5	Btbd11	0.494833549417226	1	0.45095427703237	1	0.785188643358533	0.998013368711907	0.42234328962809	-0.0221717284187336	0.941583964694266	0.999933768943056	0.444515018046824
chr10	85387313	85387662	350	+	utr5	Btbd11	0.457777165342209	1	0.466425291570186	1	0.573302044763804	0.998013368711907	-0.30698142186365	-0.0221717284187336	0.941583964694266	0.999933768943056	-0.284809693444917
chr10	85658395	85658895	501	+	utr3	Btbd11	0.957412480196235	1	0.961396016859583	1	0.937106554589494	0.998013368711907	-0.322160140424067	-0.0221717284187336	0.941583964694266	0.999933768943056	-0.299988412005334
chr10	85660092	85660242	151	+	utr3	Btbd11	0.80111740080734	1	0.789290786048436	1	0.893464458611905	0.998013368711907	-0.0702146080903899	-0.0221717284187336	0.941583964694266	0.999933768943056	-0.0480428796716563
chr10	86024599	86029097	4499	+	utr3	Fbxo7	0.992971656303572	1	0.970460360566618	1	0.952361825680911	0.998013368711907	-0.220925572667915	-0.11410506411766	0.767273308662665	0.999933768943056	-0.106820508550255
chr10	86049332	86049880	549	+	utr3	Fbxo7	0.754962747082949	1	0.765099089995312	1	0.669596087721364	0.998013368711907	-0.123439708022632	-0.11410506411766	0.767273308662665	0.999933768943056	-0.00933464390497189
chr10	86050926	86051076	151	+	utr3	Fbxo7	0.971908794640043	1	0.944816130173192	1	0.95290912878468	0.998013368711907	0.0118436945237009	-0.11410506411766	0.767273308662665	0.999933768943056	0.125948758641361
chr10	86051425	86051674	250	+	utr3	Fbxo7	0.624596007408365	1	0.580470672540782	1	0.608809032721053	0.998013368711907	0.0656100259797767	-0.11410506411766	0.767273308662665	0.999933768943056	0.179715090097437
chr10	86300622	86300872	251	+	utr5	Timp3	0.839104018123481	1	0.797986610546946	1	0.782839622468345	0.998013368711907	-0.321161473752915	-0.139917705509687	0.700899771852997	0.999933768943056	-0.181243768243228
chr10	86712813	86713112	300	+	utr5	Ttc41	0.405814932287441	1	0.362500854990561	1	0.654644320385084	0.998013368711907	0.316354064590199	-0.540941776117355	0.218025280587314	0.999933768943056	0.857295840707554
chr10	86713511	86719499	5989	+	exon	Ttc41	0.192329000940182	1	0.172722758005135	1	0.357084418486257	0.998013368711907	-0.251766101739661	-0.540941776117355	0.218025280587314	0.999933768943056	0.289175674377694
chr10	86731165	86731264	100	+	exon	Ttc41	0.565839674314939	1	0.516098592896162	1	0.631469988924793	0.998013368711907	0.306251600542411	-0.540941776117355	0.218025280587314	0.999933768943056	0.847193376659765
chr10	86776644	86776744	101	+	utr3	Ttc41	0.694381412427966	1	0.659017031511637	1	0.822735378859728	0.998013368711907	-0.38140916485723	-0.540941776117355	0.218025280587314	0.999933768943056	0.159532611260124
chr10	86834420	86835015	596	+	utr3	Nt5dc3	0.849652379463314	1	0.8484818371378	1	0.799286665340389	0.998013368711907	-0.00908318325428994	0.0947930690839801	0.81891357551583	0.999933768943056	-0.10387625233827
chr10	88092176	88092325	150	+	utr3	Pmch	0.59946637261398	1	0.607902655724162	1	0.572237467545054	0.998013368711907	0.95661907460431	1.22810638519922	0.329706202579293	NA	-0.271487310594908
chr10	88433293	88433991	699	+	utr3	Gnptab	0.942879965154074	1	0.937057789480671	1	0.933625538692029	0.998013368711907	0.0894662193996286	0.0609991189382306	0.734659980123791	0.999933768943056	0.028467100461398
chr10	88445983	88446282	300	+	utr3	Gnptab	0.52229926376272	1	0.632749576858897	1	0.725458642571337	0.998013368711907	-0.0429679097208887	0.0609991189382306	0.734659980123791	0.999933768943056	-0.103967028659119
chr10	89804810	89805508	699	+	utr3	Uhrf1bp1l	0.580685501779456	1	0.618039777618658	1	0.777518739739498	0.998013368711907	-0.0159716945550074	-0.055692128987501	0.814621657280301	0.999933768943056	0.0397204344324936
chr10	89805758	89806207	450	+	utr3	Uhrf1bp1l	0.512445410701711	1	0.575076173335968	1	0.607057741899083	0.998013368711907	-0.122801039466692	-0.055692128987501	0.814621657280301	0.999933768943056	-0.0671089104791913
chr10	89818074	89818224	151	+	utr3	Uhrf1bp1l	0.720189784086188	1	0.73834731932678	1	0.709384364506798	0.998013368711907	-0.0588764115998537	-0.055692128987501	0.814621657280301	0.999933768943056	-0.00318428261235274
chr10	89819671	89819821	151	+	utr3	Uhrf1bp1l	0.944090732662154	1	0.986884466974167	1	0.987775481688136	0.998013368711907	-0.133072855221364	-0.055692128987501	0.814621657280301	0.999933768943056	-0.0773807262338627
chr10	90510899	90511048	150	+	utr3	Anks1b	0.122620345222548	1	0.114024888554039	1	0.282846910629191	0.998013368711907	-0.81272401618457	-0.24345369572439	0.528832375700799	0.999933768943056	-0.56927032046018
chr10	90969812	90970161	350	+	utr3	Anks1b	0.59694711378413	1	0.588515102818519	1	0.446174521543038	0.998013368711907	-0.267082185555938	-0.24345369572439	0.528832375700799	0.999933768943056	-0.0236284898315485
chr10	91095862	91096161	300	+	exon	Ikbip	0.559374888866304	1	0.592525544170216	1	0.72598225749433	0.998013368711907	0.317778435194867	0.399697908302004	0.0867058546331411	0.999933768943056	-0.0819194731071369
chr10	91096261	91096709	449	+	utr3	Ikbip	0.105872906586535	1	0.122345052775133	1	0.213142191426177	0.998013368711907	0.387262846603349	0.399697908302004	0.0867058546331411	0.999933768943056	-0.0124350616986552
chr10	91101810	91102557	748	+	utr3	Ikbip	0.416178024233318	1	0.46533839059416	1	0.518478312299071	0.998013368711907	0.106998280382081	0.399697908302004	0.0867058546331411	0.999933768943056	-0.292699627919923
chr10	93084304	93084401	98	+	exon	Gm32468	0.162223254198486	1	0.0720253111679254	1	0.475485522162797	0.998013368711907	-0.831302993730509	-1.30580535827669	0.399981776951752	NA	0.474502364546179
chr10	93239613	93239910	298	+	utr3	Cdk17	0.523057230917321	1	0.525091985375684	1	0.674102552145659	0.998013368711907	0.0927372527518906	-0.140067879457402	0.476665808182598	0.999933768943056	0.232805132209293
chr10	93265732	93265980	249	+	utr3	Cdk17	0.0468262634909108	1	0.0422022932387021	1	0.166380783452965	0.998013368711907	-0.492561522028637	-0.140067879457402	0.476665808182598	0.999933768943056	-0.352493642571234
chr10	93266426	93266625	200	+	utr3	Cdk17	0.932651570813835	1	0.941140550329537	1	0.922021645400233	0.998013368711907	-0.656256698883502	-0.140067879457402	0.476665808182598	0.999933768943056	-0.5161888194261
chr10	93644614	93682530	37917	+	exon	Ntn4	0.622325723282056	1	0.609780527828522	1	0.374306244340001	0.998013368711907	-0.0355231977734797	0.306246617509081	0.557576278152469	0.999933768943056	-0.341769815282561
chr10	93845677	93845826	150	+	utr5	Usp44	0.32510847418282	1	0.306413180747041	1	0.580239926341016	0.998013368711907	0.462066312241715	-0.14665343619903	0.800283437465384	0.999933768943056	0.608719748440745
chr10	93846373	93846473	101	+	exon	Usp44	0.896393161194644	1	0.892445711882386	1	0.892971459074407	0.998013368711907	0.524920247420196	-0.14665343619903	0.800283437465384	0.999933768943056	0.671573683619225
chr10	93846970	93847170	201	+	exon	Usp44	0.478542864700633	1	0.461307130621853	1	0.583705297269775	0.998013368711907	-0.420477680257367	-0.14665343619903	0.800283437465384	0.999933768943056	-0.273824244058338
chr10	94043591	94043791	201	+	exon	Fgd6	0.67022319101931	1	0.670897204657455	1	0.771664673219719	0.998013368711907	-0.0053612285474069	0.275859468436967	0.393548503387774	0.999933768943056	-0.281220696984374
chr10	94044041	94044191	151	+	exon	Fgd6	0.731632193797901	1	0.708332867503417	1	0.825182264227749	0.998013368711907	0.555997144431706	0.275859468436967	0.393548503387774	0.999933768943056	0.280137675994739
chr10	94044340	94044740	401	+	exon	Fgd6	0.818183457871775	1	0.85661427408636	1	0.883363295755764	0.998013368711907	0.0477472555688601	0.275859468436967	0.393548503387774	0.999933768943056	-0.228112212868107
chr10	94045139	94045589	451	+	exon	Fgd6	0.829295273539039	1	0.809701003101234	1	0.835866143201064	0.998013368711907	0.217130749127229	0.275859468436967	0.393548503387774	0.999933768943056	-0.0587287193097378
chr10	94578489	94582367	3879	+	exon	Tmcc3	0.830813749023467	1	0.857708630729274	1	0.862456252571184	0.998013368711907	0.0139639771534631	0.179272076266097	0.634548004965429	0.999933768943056	-0.165308099112634
chr10	94586834	94587430	597	+	utr3	Tmcc3	0.941427312922245	1	0.968409259974554	1	0.962860384457028	0.998013368711907	0.0366023319934906	0.179272076266097	0.634548004965429	0.999933768943056	-0.142669744272606
chr10	94589863	94589963	101	+	utr3	Tmcc3	0.774262786387889	1	0.745401981682898	1	0.791650006467623	0.998013368711907	0.214325719591095	0.179272076266097	0.634548004965429	0.999933768943056	0.0350536433249982
chr10	96618280	96618380	101	+	utr5	Btg1	0.98387869228859	1	0.985930443325586	1	0.95979315662291	0.998013368711907	0.122829099515049	0.161761308614147	0.691112113047916	0.999933768943056	-0.0389322090990987
chr10	96618480	96618679	200	+	utr3	Btg1	0.835560317509515	1	0.832430024326975	1	0.697633584594592	0.998013368711907	0.0913721581449056	0.161761308614147	0.691112113047916	0.999933768943056	-0.0703891504692417
chr10	98968911	98979740	10830	+	utr5	Atp2b1	0.440157412603501	1	0.472811336507966	1	0.565149649518562	0.998013368711907	-0.0274676429318409	0.0900317147931668	0.715893633559112	0.999933768943056	-0.117499357725008
chr10	99023100	99023449	350	+	utr3	Atp2b1	0.783654388193894	1	0.793577509347865	1	0.820946961178145	0.998013368711907	-0.0337518449176693	0.0900317147931668	0.715893633559112	0.999933768943056	-0.123783559710836
chr10	99107186	99107585	400	+	utr5	Poc1b	0.820349101593424	1	0.83200884254361	1	0.898990371715116	0.998013368711907	-0.639901882946234	-0.0218781065608486	0.954204146491787	0.999933768943056	-0.618023776385385
chr10	99108259	99108408	150	+	utr5	Galnt4	0.444113582925844	1	0.46039560864251	1	0.64646531235213	0.998013368711907	-0.0723333166883346	-0.00623374084596166	0.97736003505543	0.999933768943056	-0.066099575842373
chr10	99108531	99108631	101	+	exon	Poc1b	0.555425990649126	1	0.557195708267721	1	0.653296226615379	0.998013368711907	-0.22766551324478	-0.0218781065608486	0.954204146491787	0.999933768943056	-0.205787406683931
chr10	99109007	99109406	400	+	exon	Galnt4	0.839183041456451	1	0.823141751241942	1	0.861203726913255	0.998013368711907	-0.28002045535796	-0.00623374084596166	0.97736003505543	0.999933768943056	-0.273786714511998
chr10	99109905	99110553	649	+	utr3	Galnt4	0.425204304411212	1	0.478433868383995	1	0.533503818084617	0.998013368711907	-0.144422510015748	-0.00623374084596166	0.97736003505543	0.999933768943056	-0.138188769169786
chr10	99196628	99197077	450	+	utr3	Poc1b	0.796000900295665	1	0.808929903352761	1	0.832177795230745	0.998013368711907	0.0849089402030829	-0.0218781065608486	0.954204146491787	0.999933768943056	0.106787046763931
chr10	99263380	99263629	250	+	utr5	Dusp6	0.860913666733914	1	0.858458652136672	1	0.567750620492944	0.998013368711907	-0.251911576727528	0.0721573524418207	0.925160994169374	0.999933768943056	-0.324068929169349
chr10	99264609	99264957	349	+	exon	Dusp6	0.866085010496658	1	0.862600546870884	1	0.583571911065096	0.998013368711907	-0.158456111679178	0.0721573524418207	0.925160994169374	0.999933768943056	-0.230613464120999
chr10	99266594	99266694	101	+	utr3	Dusp6	0.950117226507757	1	0.944307454356386	1	0.783451967491025	0.998013368711907	0.00398540715753769	0.0721573524418207	0.925160994169374	0.999933768943056	-0.068171945284283
chr10	100096145	100097089	945	+	utr3	Kitl	0.813041894025572	1	0.825168890125818	1	0.649021373421821	0.998013368711907	0.71265961008789	0.702639421531001	0.229195152535789	0.999933768943056	0.0100201885568885
chr10	105574641	105574988	348	+	exon	Gm15663	0.60614413981395	1	0.621684487350007	1	0.684883653532716	0.998013368711907	0.694078614805769	0.429526887502677	0.120031059324133	0.999933768943056	0.264551727303092
chr10	105575087	105575680	594	+	exon	Gm15663	0.927608014107122	1	0.91308904523309	1	0.942806029444992	0.998013368711907	0.37861269211337	0.429526887502677	0.120031059324133	0.999933768943056	-0.0509141953893069
chr10	105582044	105582390	347	+	exon	Gm15663	0.645265787844759	1	0.660348204993556	1	0.768115334367444	0.998013368711907	0.334604588566655	0.429526887502677	0.120031059324133	0.999933768943056	-0.0949222989360218
chr10	105841117	105841265	149	+	utr5	Ccdc59	0.843083850526665	1	0.830504863870053	1	0.917557145057925	0.998013368711907	0.427519713240167	-0.0936316202813863	0.626673127893044	0.999933768943056	0.521151333521554
chr10	105842597	105842697	101	+	exon	Ccdc59	0.080963772194759	1	0.138770408772925	1	0.341345723211317	0.998013368711907	-0.420400321668541	-0.0936316202813863	0.626673127893044	0.999933768943056	-0.326768701387155
chr10	105847040	105847387	348	+	utr3	Ccdc59	0.933737860857817	1	0.935065947774625	1	0.971042672742313	0.998013368711907	-0.18226635801303	-0.0936316202813863	0.626673127893044	0.999933768943056	-0.0886347377316433
chr10	108277244	108277693	450	+	utr3	Ppp1r12a	0.30587534108865	1	0.360178915629979	1	0.490540717518713	0.998013368711907	0.164373097255163	0.0999651500802356	0.624037868445854	0.999933768943056	0.0644079471749273
chr10	110779014	110779114	101	+	exon	E2f7	0.749878518645874	1	0.756180660758219	1	0.656692642888927	0.998013368711907	0.418257004443329	0.122892086675476	0.900310325526642	0.999933768943056	0.295364917767852
chr10	110785194	110785294	101	+	utr3	E2f7	0.754952845044833	1	0.743637883767073	1	0.713029632261349	0.998013368711907	-0.182375192212862	0.122892086675476	0.900310325526642	0.999933768943056	-0.305267278888338
chr10	111293121	111293519	399	+	utr3	Osbpl8	0.527905652418979	1	0.525895464238261	1	0.715738138115706	0.998013368711907	0.459750807791517	0.245063462759297	0.191943684941079	0.999933768943056	0.21468734503222
chr10	111299279	111300078	800	+	exon	Bbs10	0.330153455989579	1	0.373080578228309	1	0.509226263409032	0.998013368711907	0.181169588065342	0.401038765747954	0.142312627262733	0.999933768943056	-0.219869177682612
chr10	111300328	111300977	650	+	exon	Bbs10	0.290417132731666	1	0.339356346828285	1	0.611792568005054	0.998013368711907	0.343762376299708	0.401038765747954	0.142312627262733	0.999933768943056	-0.0572763894482462
chr10	111301127	111301577	451	+	utr3	Bbs10	0.404377429906383	1	0.454523437273098	1	0.691790715243584	0.998013368711907	0.191909800179926	0.401038765747954	0.142312627262733	0.999933768943056	-0.209128965568028
chr10	111501075	111501278	204	+	exon	Gm5176	0.571415206419919	1	0.561732528168442	1	0.68335831620162	0.998013368711907	-0.413217802893622	-0.137292326633538	0.863344622604906	0.999933768943056	-0.275925476260084
chr10	111507021	111507608	588	+	exon	Phlda1	0.831574232597741	1	0.819572669261655	1	0.893661359235895	0.998013368711907	-0.245043618145511	-0.259306193309016	0.462418465594059	0.999933768943056	0.0142625751635049
chr10	111508155	111508547	393	+	utr3	Phlda1	0.401252625134822	1	0.442380292433392	1	0.513706127743555	0.998013368711907	-0.549868396981904	-0.259306193309016	0.462418465594059	0.999933768943056	-0.290562203672888
chr10	112272289	112272389	101	+	exon	Kcnc2	0.779782180730714	1	0.773832976441734	1	0.758126539341438	0.998013368711907	0.466165153984088	0.265564050238045	0.62923812817973	0.999933768943056	0.200601103746043
chr10	112455859	112455959	101	+	utr5	Kcnc2	0.179690428115551	1	0.0756518641994972	1	0.53825388619673	0.998013368711907	0.326346122905399	0.265564050238045	0.62923812817973	0.999933768943056	0.0607820726673542
chr10	112463680	112463780	101	+	utr3	Kcnc2	0.848160265064331	1	0.82934241057265	1	0.807347536266981	0.998013368711907	1.01686781903482	0.265564050238045	0.62923812817973	0.999933768943056	0.751303768796777
chr10	112465078	112465477	400	+	utr3	Kcnc2	0.257085222329527	1	0.228681682625768	1	0.459238501086941	0.998013368711907	0.0497334783849165	0.265564050238045	0.62923812817973	0.999933768943056	-0.215830571853128
chr10	112928550	112928943	394	+	exon	Gm26596	0.53870975141819	1	0.566754825038685	1	0.514289697958874	0.998013368711907	0.122729876568889	NA	NA	NA	NA
chr10	115385009	115385159	151	+	utr5	Zfc3h1	0.194345010878084	1	0.171944646828805	1	0.461305466461645	0.998013368711907	0.20005381004062	0.137205635668453	0.535271728040316	0.999933768943056	0.0628481743721678
chr10	115385459	115400733	15275	+	exon	A130012E19Rik	0.238198895519173	1	0.332599119018748	1	0.49759880968923	0.998013368711907	0.00541733906329678	0.102367082097017	0.908929033428149	0.999933768943056	-0.0969497430337205
chr10	115432072	115432272	201	+	utr3	Zfc3h1	0.523726354145007	1	0.605726138437425	1	0.734263484934333	0.998013368711907	-0.010128810541217	0.137205635668453	0.535271728040316	0.999933768943056	-0.14733444620967
chr10	115432572	115432722	151	+	utr3	Zfc3h1	0.809811388097253	1	0.791293634535625	1	0.878183721342133	0.998013368711907	0.409065937520916	0.137205635668453	0.535271728040316	0.999933768943056	0.271860301852464
chr10	116273886	116274135	250	+	utr3	Ptprr	0.773478032555688	1	0.760240147661898	1	0.905233750231106	0.998013368711907	0.580402943030461	0.601626486987661	0.061431595605296	0.999933768943056	-0.0212235439571996
chr10	116474348	116474825	478	+	exon	Kcnmb4os2	0.537262698289226	1	0.538874384580194	1	0.515191878724324	0.998013368711907	0.156365686252274	0.807358390362714	0.158259795921752	0.999933768943056	-0.65099270411044
chr10	117683526	117683725	200	+	utr3	Cpm	0.486686074175727	1	0.484393635520012	1	0.614160024459038	0.998013368711907	-2.48775927292248	-1.0998038728961	0.219709369231204	0.999933768943056	-1.38795540002638
chr10	117684172	117684321	150	+	utr3	Cpm	0.467208947483461	1	0.193472004532732	1	0.679538082948759	0.998013368711907	-1.44587767299498	-1.0998038728961	0.219709369231204	0.999933768943056	-0.346073800098881
chr10	118147072	118147617	546	+	utr3	Mdm1	0.370635496881147	1	0.377721086094685	1	0.408066951071095	0.998013368711907	0.359410508895018	0.0408407422574146	0.930895142749022	0.999933768943056	0.318569766637603
chr10	120208861	120215558	6698	+	exon	Tmbim4	0.225682655779612	1	0.252210881591644	1	0.422224990452747	0.998013368711907	0.193965439648137	0.0483813651024025	0.85723181967065	0.999933768943056	0.145584074545734
chr10	121395201	121395750	550	+	utr3	Gns	0.984674439124382	1	0.968694846903844	1	0.990021507260936	0.998013368711907	0.138700411722286	0.124615018058035	0.423248016997859	0.999933768943056	0.0140853936642506
chr10	121397099	121397199	101	+	utr3	Gns	0.913735466795063	1	0.952683239402882	1	0.993072403995016	0.998013368711907	0.0309973247232703	0.124615018058035	0.423248016997859	0.999933768943056	-0.0936176933347651
chr10	121750539	121751385	847	+	utr3	BC048403	0.201576321963177	1	0.241803991511633	1	0.334839882505081	0.998013368711907	-0.320907581557479	-0.0472660377316682	0.88957253348645	0.999933768943056	-0.27364154382581
chr10	122941356	122941555	200	+	utr3	Ppm1h	0.743956395816653	1	0.761820838614059	1	0.820517051257956	0.998013368711907	0.116178678548513	0.259239591738679	0.419291595059715	0.999933768943056	-0.143060913190166
chr10	123264196	123264295	100	+	utr5	Fam19a2	0.0873105082066753	1	0.0351346375112104	1	0.407898962879099	0.998013368711907	-0.486494459683865	0.686372040623322	0.0493545803832726	0.999933768943056	-1.17286650030719
chr10	123738959	123739508	550	+	utr3	Fam19a2	0.86460631970315	1	0.857665308176839	1	0.958072716176212	0.998013368711907	0.239906401054433	0.686372040623322	0.0493545803832726	0.999933768943056	-0.446465639568889
chr10	126009931	126010081	151	+	exon	Lrig3	0.668791221237198	1	0.668030639034281	1	0.748999019117635	0.998013368711907	-0.185332396131136	0.128004687225002	0.744567873842013	0.999933768943056	-0.313337083356138
chr10	126014759	126015059	301	+	utr3	Lrig3	0.670408048777619	1	0.634252423464624	1	0.624675690109206	0.998013368711907	0.107207244213657	0.128004687225002	0.744567873842013	0.999933768943056	-0.0207974430113451
chr10	127070916	127071063	148	+	exon	A730063M14Rik	0.345125645560755	1	0.406310984311182	1	0.565339276991356	0.998013368711907	0.254590508871717	0.421475154704419	0.180263577735692	0.999933768943056	-0.166884645832702
chr10	127078998	127079198	201	+	utr5	Agap2	0.616709052649457	1	0.632837946848021	1	0.711423011138876	0.998013368711907	0.0967656125427142	0.147481587108521	0.627470515428688	0.999933768943056	-0.0507159745658063
chr10	127080096	127080646	551	+	exon	Agap2	0.820446635763145	1	0.843642971567129	1	0.81578441647518	0.998013368711907	-0.125307959495261	0.147481587108521	0.627470515428688	0.999933768943056	-0.272789546603781
chr10	127091871	127092221	351	+	utr3	Agap2	0.737743871864969	1	0.747323753724541	1	0.767579116498964	0.998013368711907	-0.0330900853487093	0.147481587108521	0.627470515428688	0.999933768943056	-0.18057167245723
chr10	127172182	127172281	100	+	utr3	B4galnt1	0.719753579185397	1	0.685239614738378	1	0.74709991675444	0.998013368711907	-0.179432246595089	-0.129343158141825	0.700163938001416	0.999933768943056	-0.0500890884532641
chr10	127266368	127266518	151	+	utr5	Dctn2	0.67212319403351	1	0.665738426783373	1	0.756086548928458	0.998013368711907	-0.396290420209429	-0.11161051562859	0.532845491485444	0.999933768943056	-0.284679904580839
chr10	127296043	127296288	246	+	utr3	Ddit3	0.648969525423547	1	0.716963554417636	1	0.825687979680528	0.998013368711907	0.104573164620121	0.143621452389425	0.59468668371691	0.999933768943056	-0.0390482877693033
chr10	127498386	127498885	500	+	utr3	R3hdm2	0.859376929209215	1	0.907304542834531	1	0.921687422568574	0.998013368711907	0.0501901994076573	0.152543988950661	0.560939616548561	0.999933768943056	-0.102353789543004
chr10	127699106	127699405	300	+	utr3	Nemp1	0.863459873625621	1	0.846699472834146	1	0.759631835836244	0.998013368711907	0.17209562806126	0.00498011044240205	0.993241527399878	0.999933768943056	0.167115517618858
chr10	127741589	127741837	249	+	exon	Zbtb39	0.444236099823079	1	0.461926710255817	1	0.619722968322483	0.998013368711907	-0.318594227257496	-0.0139682916829822	0.958745255598916	0.999933768943056	-0.304625935574514
chr10	127742433	127743376	944	+	exon	Zbtb39	0.596751740666642	1	0.629099698447112	1	0.682545821521467	0.998013368711907	-0.335825899181633	-0.0139682916829822	0.958745255598916	0.999933768943056	-0.321857607498651
chr10	127743625	127743923	299	+	utr3	Zbtb39	0.534307202408884	1	0.498573480199328	1	0.5586208832673	0.998013368711907	0.0264304561812094	-0.0139682916829822	0.958745255598916	0.999933768943056	0.0403987478641916
chr10	127744419	127744767	349	+	utr3	Zbtb39	0.857436055625114	1	0.882780906831706	1	0.906289405851485	0.998013368711907	-0.240022275682171	-0.0139682916829822	0.958745255598916	0.999933768943056	-0.226053983999189
chr10	128059052	128059151	100	+	utr5	Ptges3	0.955243924886413	1	0.960041829480651	1	0.925651445258458	0.998013368711907	-0.105089316304435	-0.148233214923271	0.566235872240663	0.999933768943056	0.0431438986188365
chr10	128083373	128083960	588	+	exon	Atp5b	0.785869517374395	1	0.784197086227195	1	0.617317354569944	0.998013368711907	-0.0951996402946333	0.077289083383215	0.864515435922032	0.999933768943056	-0.172488723677848
chr10	128110880	128111279	400	+	exon	Baz2a	0.451142469009229	1	0.586809482517371	1	0.753608796179273	0.998013368711907	-0.0156577787843588	0.108979024696047	0.501763269516797	0.999933768943056	-0.124636803480406
chr10	128115193	128115442	250	+	exon	Baz2a	0.394645677721794	1	0.404679534153511	1	0.575144816368517	0.998013368711907	-0.377029903390589	0.108979024696047	0.501763269516797	0.999933768943056	-0.486008928086637
chr10	128252494	128252891	398	+	utr3	Timeless	0.800104906370411	1	0.809908622682037	1	0.675208362836258	0.998013368711907	0.158494761226543	0.0310932134475677	0.966441460465842	0.999933768943056	0.127401547778975
chr10	128291256	128291704	449	+	utr3	Stat2	0.864954248283687	1	0.869721369727245	1	0.873464387810908	0.998013368711907	0.118263582681362	0.0465440601462911	0.832476428027971	0.999933768943056	0.0717195225350709
chr10	128292351	128292700	350	+	utr3	Stat2	0.521460428715296	1	0.574809492880645	1	0.7603053980135	0.998013368711907	0.413442275372981	0.0465440601462911	0.832476428027971	0.999933768943056	0.36689821522669
chr10	128303435	128304406	972	+	utr5	Pan2	0.731900307329787	1	0.748265565082988	1	0.73390162717721	0.998013368711907	-0.030141630927714	0.00323703506220106	0.98697079997306	0.999933768943056	-0.0333786659899151
chr10	128310249	128310498	250	+	exon	Pan2	0.828540431790525	1	0.85796538352653	1	0.938352194002158	0.998013368711907	-0.0582819922329373	0.00323703506220106	0.98697079997306	0.999933768943056	-0.0615190272951384
chr10	128322608	128322757	150	+	utr5	Cnpy2	0.671857338713168	1	0.683449081651675	1	0.753356676666826	0.998013368711907	0.0288373951558301	0.216907427550229	0.377142450908827	0.999933768943056	-0.188070032394399
chr10	128327156	128327305	150	+	utr3	Cnpy2	0.641831504854139	1	0.694872958753549	1	0.823319922797013	0.998013368711907	0.15011311649711	0.216907427550229	0.377142450908827	0.999933768943056	-0.0667943110531185
chr10	128438272	128438569	298	+	utr3	Rnf41	0.757028767903542	1	0.788204390930077	1	0.875818153305303	0.998013368711907	-0.113342199319847	-0.0611606793548962	0.744544675564357	0.999933768943056	-0.0521815199649508
chr10	128502495	128502945	451	+	exon	A430046D13Rik	0.944482599043862	1	0.970899242979448	1	0.987578529644154	0.998013368711907	-0.24195546565438	-0.244706823400506	0.569388932998558	0.999933768943056	0.0027513577461255
chr10	128543887	128545359	1473	+	exon	Gm29585	0.639056590225494	1	0.681109242177553	1	0.66363572859679	0.998013368711907	-0.157525291613415	2.08962718082457	0.395258723540115	NA	-2.24715247243799
chr10	128716105	128716205	101	+	exon	Pmel	0.934195451674665	1	0.948487584870282	1	0.869008866285337	0.998013368711907	-0.966609316135739	-0.558047967235979	0.438790786117471	0.999933768943056	-0.40856134889976
chr10	128765681	128766368	688	+	utr3	Pym1	0.704511316522945	1	0.728056825215789	1	0.767938238373223	0.998013368711907	-0.0124806457490305	0.145279406788848	0.513970921595011	0.999933768943056	-0.157760052537879
chr10	128798983	128799182	200	+	utr3	Mmp19	0.655037408235487	1	0.648333178512084	1	0.677802606586401	0.998013368711907	0.298613662817175	0.391885731868286	0.409929972802687	0.999933768943056	-0.0932720690511114
chr10	128806285	128807577	1293	+	exon	Dnajc14	0.521903611108906	1	0.612056933186838	1	0.669040804997781	0.998013368711907	-0.12006450760611	0.0392110160977967	0.86239564423336	0.999933768943056	-0.159275523703907
chr10	128910385	128910484	100	+	utr5	Cd63	0.895818582682278	1	0.904273370278064	1	0.928652729004228	0.998013368711907	0.0833091866426685	-0.184377695858026	0.288340128819082	0.999933768943056	0.267686882500694
chr10	128911479	128911578	100	+	exon	Cd63	0.613892931966038	1	0.676559524814097	1	0.768344101699046	0.998013368711907	-0.0155245170349518	-0.184377695858026	0.288340128819082	0.999933768943056	0.168853178823074
chr10	128933868	128939112	5245	+	utr5	Itga7	0.64085666258424	1	0.644185703001737	1	0.631275740682678	0.998013368711907	-0.682898064641674	-0.489663885184752	0.22076134435402	0.999933768943056	-0.193234179456922
chr10	3366243	3366640	398	-	exon	Gm26752	0.479774738344418	1	0.523617579305568	1	0.73536032737781	0.998013368711907	0.223391801356552	-0.930178476919	0.596081023567387	NA	1.15357027827555
chr10	4368320	4368968	649	-	utr3	Zbtb2	0.778308317052412	1	0.827748327036827	1	0.857394751845573	0.998013368711907	-0.179324064085635	-0.135793099228512	0.56089128494715	0.999933768943056	-0.0435309648571229
chr10	4369267	4369466	200	-	exon	Zbtb2	0.378847257207228	1	0.444019836707156	1	0.632654628156936	0.998013368711907	-0.0653276846160018	-0.135793099228512	0.56089128494715	0.999933768943056	0.0704654146125101
chr10	4403213	4403313	101	-	utr3	Rmnd1	0.96097120784769	1	0.971678354459085	1	0.988462840268556	0.998013368711907	0.285796347831866	0.243736077402748	0.289979464462582	0.999933768943056	0.0420602704291179
chr10	5021117	5021767	651	-	utr3	Syne1	0.700137303749045	1	0.727754930589634	1	0.729573958048413	0.998013368711907	-0.181986375203047	0.241184823182079	0.53330473383134	0.999933768943056	-0.423171198385127
chr10	5227605	5227905	301	-	exon	Syne1	0.644400492244524	1	0.666169013771679	1	0.716314066727141	0.998013368711907	-0.167826104618873	0.241184823182079	0.53330473383134	0.999933768943056	-0.409010927800952
chr10	5228655	5229055	401	-	exon	Syne1	0.694244728005798	1	0.656976652426475	1	0.640828569591634	0.998013368711907	0.225239111191071	0.241184823182079	0.53330473383134	0.999933768943056	-0.0159457119910088
chr10	5229255	5229705	451	-	exon	Syne1	0.556462620348198	1	0.513494871338218	1	0.415227134101373	0.998013368711907	0.113834078328338	0.241184823182079	0.53330473383134	0.999933768943056	-0.127350744853741
chr10	5799355	5799648	294	-	utr3	Fbxo5	0.875006612213177	1	0.887202127295238	1	0.751672367055553	0.998013368711907	0.374001913809642	0.285283893530145	0.657248981265163	0.999933768943056	0.0887180202794972
chr10	5801237	5802449	1213	-	exon	Fbxo5	0.960711857262483	1	0.946717128364754	1	0.914799819075992	0.998013368711907	0.13884617072939	0.285283893530145	0.657248981265163	0.999933768943056	-0.146437722800755
chr10	5812974	5813369	396	-	utr3	Mtrf1l	0.440968908080162	1	0.480983547299314	1	0.644377753620856	0.998013368711907	-0.167994323774201	-0.104709407982551	0.655945346025947	0.999933768943056	-0.0632849157916502
chr10	5832660	5832910	251	-	utr3	Rgs17	0.346890586019066	1	0.358100346541044	1	0.409879399766004	0.998013368711907	-1.33341742870338	-0.994129656803687	0.0573412447698089	0.999933768943056	-0.339287771899694
chr10	7119760	7120408	649	-	utr3	Cnksr3	0.836248159547128	1	0.87999861738518	1	0.873265364120603	0.998013368711907	-0.420258580084834	-0.712864642527141	0.0272683921597841	0.999933768943056	0.292606062442307
chr10	7160666	7211938	51273	-	utr5	Cnksr3	0.679282092692934	1	0.704753571458395	1	0.729324615523197	0.998013368711907	-0.710541044227305	-0.712864642527141	0.0272683921597841	0.999933768943056	0.00232359829983575
chr10	7680689	7681086	398	-	utr5	Pcmt1	0.360964890427351	1	0.351945574252971	1	0.539373170904446	0.998013368711907	-0.721452673455696	-0.227351507765367	0.332623625277665	0.999933768943056	-0.494101165690329
chr10	7768096	7768492	397	-	utr3	Ginm1	0.595932387081855	1	0.605030217368831	1	0.732635231880232	0.998013368711907	0.147255182705975	0.0578042109524819	0.748226790387679	0.999933768943056	0.0894509717534935
chr10	7906202	7906650	449	-	utr3	Tab2	0.960915440214265	1	0.925936450164868	1	0.874101157232264	0.998013368711907	-0.205896969132784	-0.274959833326521	0.426583547178015	0.999933768943056	0.0690628641937366
chr10	7906950	7907448	499	-	utr3	Tab2	0.87739583239619	1	0.917882413761731	1	0.979580406861152	0.998013368711907	-0.251596527475835	-0.274959833326521	0.426583547178015	0.999933768943056	0.0233633058506856
chr10	7911453	7920464	9012	-	exon	Tab2	0.988849561207142	1	0.947414124071763	1	0.935276153660803	0.998013368711907	-0.379318515143407	-0.274959833326521	0.426583547178015	0.999933768943056	-0.104358681816887
chr10	8205353	8205502	150	-	utr3	Ust	0.81840618977255	1	0.852680789839919	1	0.842171100435392	0.998013368711907	-0.542472159419292	-0.364143865218302	0.393826362328553	0.999933768943056	-0.17832829420099
chr10	8724859	8725606	748	-	utr3	Sash1	0.716675434687149	1	0.70900295220885	1	0.771940967118585	0.998013368711907	0.289290659274221	0.222067040964589	0.364924141697462	0.999933768943056	0.0672236183096323
chr10	8725755	8730386	4632	-	exon	Sash1	0.787572684367111	1	0.839141248251882	1	0.873561841727557	0.998013368711907	0.127531746060608	0.222067040964589	0.364924141697462	0.999933768943056	-0.0945352949039809
chr10	8762170	8762269	100	-	utr5	Sash1	0.532253884484171	1	0.563673906987545	1	0.735184952639732	0.998013368711907	0.570249159892161	0.222067040964589	0.364924141697462	0.999933768943056	0.348182118927572
chr10	9628612	9629011	400	-	utr3	Samd5	NA	NA	0.90764102286962	1	0.929954155943053	0.998013368711907	-1.095099001268	-1.02271153826441	0.137331068575357	0.999933768943056	-0.0723874630035861
chr10	9760236	9760885	650	-	utr3	Stxbp5	0.572816555723176	1	0.596661691054957	1	0.633475118227331	0.998013368711907	0.098863490015245	0.215991546960057	0.279172377559897	0.999933768943056	-0.117128056944812
chr10	10546096	10546246	151	-	utr3	Rab32	0.846526565199123	1	0.826684048112929	1	0.876161674898728	0.998013368711907	0.712928343620817	0.559387592048453	0.041299009382291	0.999933768943056	0.153540751572364
chr10	10687958	10688058	101	-	utr3	Grm1	0.189330757753082	1	0.155619803872142	1	0.424711663169087	0.998013368711907	0.737886721908617	0.202237266496576	0.760103217250752	0.999933768943056	0.535649455412041
chr10	10688558	10688758	201	-	utr3	Grm1	0.73148256045707	1	0.727968917104373	1	0.874207512516875	0.998013368711907	0.185232587286691	0.202237266496576	0.760103217250752	0.999933768943056	-0.0170046792098854
chr10	11079944	11080044	101	-	exon	Grm1	0.470851494913834	1	0.227348961481487	1	0.680840095971631	0.998013368711907	0.061478913619879	0.202237266496576	0.760103217250752	0.999933768943056	-0.140758352876697
chr10	12940486	12940635	150	-	utr3	Stx11	0.730078586205458	1	0.700254506438237	1	0.860675734127176	0.998013368711907	-0.751616880944817	-0.431967824342004	0.584936186929932	0.999933768943056	-0.319649056602813
chr10	12941377	12941476	100	-	exon	Stx11	0.225893503002009	1	0.0959563185647329	1	0.517262934639242	0.998013368711907	-0.564530660461366	-0.431967824342004	0.584936186929932	0.999933768943056	-0.132562836119363
chr10	12941773	12941872	100	-	exon	Stx11	0.600437153846154	1	0.56946334846988	1	0.821672422441854	0.998013368711907	-0.578007591379121	-0.431967824342004	0.584936186929932	0.999933768943056	-0.146039767037117
chr10	13213712	13214262	551	-	utr3	Phactr2	0.449654890507321	1	0.502362923009608	1	0.593232937113914	0.998013368711907	-0.00569630169219483	0.0672627339411725	0.795334503382078	0.999933768943056	-0.0729590356333673
chr10	13253445	13253645	201	-	exon	Phactr2	0.992069823460579	1	0.990161904830779	1	0.964654062169229	0.998013368711907	-0.143072485830572	0.0672627339411725	0.795334503382078	0.999933768943056	-0.210335219771745
chr10	14404829	14405228	400	-	utr3	Adgrg6	0.824804810477753	1	0.823652087265771	1	0.761757539639288	0.998013368711907	0.481333163501651	0.507115267652973	0.293175330310909	0.999933768943056	-0.025782104151322
chr10	14458138	14467671	9534	-	exon	Adgrg6	0.933525590293402	1	0.92477314924708	1	0.87880072235039	0.998013368711907	0.395242876685089	0.507115267652973	0.293175330310909	0.999933768943056	-0.111872390967884
chr10	17915042	17915841	800	-	exon	Heca	0.555938559211061	1	0.58050662506095	1	0.543402932359528	0.998013368711907	-0.0475520692508839	0.130847662214683	0.631211575114392	0.999933768943056	-0.178399731465567
chr10	19002106	19002754	649	-	utr3	Tnfaip3	0.469803384524467	1	0.469212100738379	1	0.649612310509864	0.998013368711907	-0.0922747458952867	0.161458161422914	0.760272132370771	0.999933768943056	-0.253732907318201
chr10	19004808	19004908	101	-	exon	Tnfaip3	0.16013774197376	1	0.0620233287740163	1	0.48409711325928	0.998013368711907	-0.0379610193128054	0.161458161422914	0.760272132370771	0.999933768943056	-0.19941918073572
chr10	19858597	19859046	450	-	utr3	Pex7	0.968077959730637	1	0.937764180369376	1	0.936698076248878	0.998013368711907	-0.427054822931471	-0.188126143044055	0.441160748127962	0.999933768943056	-0.238928679887417
chr10	20398204	20398404	201	-	utr3	Pde7b	0.896782505659807	1	0.888817923958973	1	0.978750541940802	0.998013368711907	0.458543545877833	0.661822577083271	0.0505746816014234	0.999933768943056	-0.203279031205438
chr10	20399653	20399953	301	-	utr3	Pde7b	0.799202554455595	1	0.805635835882193	1	0.873649725063745	0.998013368711907	0.497584413190009	0.661822577083271	0.0505746816014234	0.999933768943056	-0.164238163893262
chr10	20400053	20400153	101	-	utr3	Pde7b	0.505432646542164	1	0.516175961246607	1	0.598105842003391	0.998013368711907	0.637053918992943	0.661822577083271	0.0505746816014234	0.999933768943056	-0.0247686580903278
chr10	20400353	20400453	101	-	utr3	Pde7b	0.233768432148289	1	0.232655154503767	1	0.453415830924985	0.998013368711907	-0.0501224734401085	0.661822577083271	0.0505746816014234	0.999933768943056	-0.711945050523379
chr10	22705564	22705811	248	-	utr3	Tbpl1	0.699825085087142	1	0.702069680818426	1	0.798664174760208	0.998013368711907	-0.257912468846187	-0.200287006525638	0.369010393381216	0.999933768943056	-0.0576254623205487
chr10	23105654	23105953	300	-	utr3	Eya4	0.211598498180144	1	0.219219079593962	1	0.405298573910283	0.998013368711907	0.36727763205729	0.0869057242810684	0.776172958884077	0.999933768943056	0.280371907776221
chr10	24641748	24641897	150	-	utr3	Enpp1	0.1684631175804	1	0.12590498793264	1	0.333520398605829	0.998013368711907	1.15095730607251	-0.0521953748518144	0.903511981865299	0.999933768943056	1.20315268092432
chr10	25170333	25170432	100	-	utr3	Akap7	0.928080335283028	1	0.936209533060579	1	0.987013005683998	0.998013368711907	0.523550414360123	0.480802641216778	0.121764659769532	0.999933768943056	0.0427477731433447
chr10	25170581	25171227	647	-	utr3	Akap7	0.907489015712015	1	0.888877253613371	1	0.835730583331625	0.998013368711907	0.502512106083565	0.480802641216778	0.121764659769532	0.999933768943056	0.0217094648667875
chr10	25992799	25993745	947	-	utr3	Tmem200a	0.815223390502168	1	0.816505507336616	1	0.845858875447421	0.998013368711907	0.514801288626927	0.642520123307574	0.0697004066776538	0.999933768943056	-0.127718834680647
chr10	26274866	26276211	1346	-	utr3	L3mbtl3	0.569242246935233	1	0.578926956230261	1	0.661662498212693	0.998013368711907	-0.0441056258671214	-0.0153598390454594	0.947957739906366	0.999933768943056	-0.028745786821662
chr10	29143762	29143906	145	-	exon	Gm9996	0.633142840555527	1	0.632648155616339	1	0.714961645529489	0.998013368711907	0.0639533192869085	-0.185146934595233	0.83999335748739	0.999933768943056	0.249100253882142
chr10	29344473	29344819	347	-	utr3	Rnf146	0.114943883889473	1	0.145499255206428	1	0.364551459448142	0.998013368711907	0.495795783575424	-0.0132538675663143	0.958058113109967	0.999933768943056	0.509049651141738
chr10	29346701	29347393	693	-	utr3	Rnf146	0.780428244683033	1	0.802563096645985	1	0.842507844688966	0.998013368711907	0.13812258539549	-0.0132538675663143	0.958058113109967	0.999933768943056	0.151376452961804
chr10	29347493	29347839	347	-	exon	Rnf146	0.937356849317146	1	0.90397504490033	1	0.950234401025393	0.998013368711907	0.013436589408903	-0.0132538675663143	0.958058113109967	0.999933768943056	0.0266904569752172
chr10	30647250	30647599	350	-	utr3	Ncoa7	0.554143878927133	1	0.579831939444391	1	0.713023525734133	0.998013368711907	-0.193560150808315	-0.360084926700015	0.30632584835994	0.999933768943056	0.166524775891699
chr10	30690827	30691525	699	-	exon	Ncoa7	0.870279655667436	1	0.868838470819033	1	0.948528352030516	0.998013368711907	-0.151119022525251	-0.360084926700015	0.30632584835994	0.999933768943056	0.208965904174763
chr10	30833008	30833208	201	-	utr3	Hey2	0.695511274939219	1	0.670870935093724	1	0.791774972283812	0.998013368711907	0.556022955208661	-0.0154746615824135	0.974390800448625	0.999933768943056	0.571497616791074
chr10	30833307	30833806	500	-	utr3	Hey2	0.267219009355836	1	0.258107088587559	1	0.338108793456486	0.998013368711907	0.357079508435926	-0.0154746615824135	0.974390800448625	0.999933768943056	0.37255417001834
chr10	31502212	31502561	350	-	utr3	Rnf217	0.197759680861979	1	0.219023561862305	1	0.353027613023989	0.998013368711907	-0.372498496246709	-0.140357836275712	0.632966136937347	0.999933768943056	-0.232140659970997
chr10	31608686	31608785	100	-	exon	Rnf217	0.115037875868515	1	0.0386961662285592	1	0.355904639788805	0.998013368711907	0.281200112749383	-0.140357836275712	0.632966136937347	0.999933768943056	0.421557949025095
chr10	33926046	33926196	151	-	utr3	Zup1	0.293574669595388	1	0.259775132771339	1	0.282607689171826	0.998013368711907	-0.418871011441065	-0.18822794502387	0.531485456151862	0.999933768943056	-0.230643066417195
chr10	33926794	33926894	101	-	utr3	Zup1	0.774381605324512	1	0.772241543808413	1	0.899949496223073	0.998013368711907	0.0673957215324926	-0.18822794502387	0.531485456151862	0.999933768943056	0.255623666556363
chr10	33948976	33949325	350	-	exon	Zup1	0.668441148541151	1	0.678331215980186	1	0.794994311610516	0.998013368711907	0.00638006866966577	-0.18822794502387	0.531485456151862	0.999933768943056	0.194608013693536
chr10	33949425	33949525	101	-	utr5	Zup1	0.320234803277062	1	0.293242728909088	1	0.502060658606627	0.998013368711907	0.406525112337289	-0.18822794502387	0.531485456151862	0.999933768943056	0.594753057361159
chr10	34019382	34019479	98	-	utr5	Rwdd1	0.259129852031785	1	0.251039852693769	1	0.403962985004002	0.998013368711907	-1.00972860485514	-0.211506091866089	0.546813236407466	0.999933768943056	-0.798222512989051
chr10	34152239	34152837	599	-	exon	Dse	0.64321119445872	1	0.647988949886506	1	0.799320656415641	0.998013368711907	0.297104872606002	0.15687374036314	0.721159324814712	0.999933768943056	0.140231132242862
chr10	34153086	34153285	200	-	exon	Dse	0.435507755417608	1	0.413941105532666	1	0.629032182995409	0.998013368711907	0.102001782888979	0.15687374036314	0.721159324814712	0.999933768943056	-0.0548719574741608
chr10	34153634	34153882	249	-	exon	Dse	0.252384306612214	1	0.253444634698298	1	0.351916431100911	0.998013368711907	0.136878737298511	0.15687374036314	0.721159324814712	0.999933768943056	-0.0199950030646295
chr10	34297609	34297709	101	-	exon	Gm47512	0.627726597714265	1	0.601257869382658	1	0.647348735494047	0.998013368711907	-0.0675512920896281	-0.490412047915197	0.72884792829127	NA	0.422860755825569
chr10	34298058	34298158	101	-	exon	Gm47512	0.221301262245658	1	0.212422968318084	1	0.316809201421869	0.998013368711907	0.292805576223549	-0.490412047915197	0.72884792829127	NA	0.783217624138746
chr10	37135973	37136073	101	-	utr3	Marcks	0.509273178415454	1	0.500562083457752	1	0.588125145545765	0.998013368711907	0.577385936386822	0.376745018470047	0.216527642262097	0.999933768943056	0.200640917916774
chr10	39621961	39622560	600	-	exon	E130307A14Rik	0.902070481923383	1	0.887352322323202	1	0.90612982272646	0.998013368711907	-0.149195062570251	-0.118802459551288	0.624960548523003	0.999933768943056	-0.0303926030189637
chr10	39891212	39892257	1046	-	utr3	Mfsd4b4	0.850689041546999	1	0.843404531778808	1	0.92363917788726	0.998013368711907	-0.101011407723141	0.0593373774274196	0.872823141693749	0.999933768943056	-0.160348785150561
chr10	40223640	40223887	248	-	utr3	Rpf2	0.655213287572775	1	0.65601266806729	1	0.669566012158319	0.998013368711907	-0.125592659547893	-0.341697177303599	0.224254812114424	0.999933768943056	0.216104517755706
chr10	40246592	40246740	149	-	utr5	Rpf2	0.629346985718104	1	0.618239628313985	1	0.797151178344038	0.998013368711907	-0.135890749113867	-0.341697177303599	0.224254812114424	0.999933768943056	0.205806428189731
chr10	40249302	40249602	301	-	utr3	Gtf3c6	0.429820994830361	1	0.57450309177058	1	0.734551129369638	0.998013368711907	-0.192395707434219	-0.053007571095247	0.751024092272178	0.999933768943056	-0.139388136338972
chr10	41490071	41490319	249	-	utr5	Smpd2	0.693573440641096	1	0.740134336219701	1	0.778654570253681	0.998013368711907	-0.0453712345425291	0.016062819191633	0.931123223713148	0.999933768943056	-0.061434053734162
chr10	41719286	41719881	596	-	utr3	Cep57l1	0.908281542686076	1	0.918446290948019	1	0.960803193521814	0.998013368711907	0.225433994699087	0.0914170065740198	0.734369157797718	0.999933768943056	0.134016988125067
chr10	42185925	42196295	10371	-	utr3	Foxo3	0.795277480567073	1	0.836086608342181	1	0.840625272028345	0.998013368711907	-0.0428999714964978	0.168572260773102	0.52285783901062	0.999933768943056	-0.2114722322696
chr10	42196494	42196893	400	-	utr3	Foxo3	0.775723180077656	1	0.818907139846159	1	0.82163260760381	0.998013368711907	-0.0122755474110959	0.168572260773102	0.52285783901062	0.999933768943056	-0.180847808184198
chr10	42197291	42197441	151	-	exon	Foxo3	0.540655450316694	1	0.577223601675164	1	0.739448357105184	0.998013368711907	0.0589027038040973	0.168572260773102	0.52285783901062	0.999933768943056	-0.109669556969005
chr10	42313175	42313519	345	-	utr3	Afg1l	0.556461991073799	1	0.583420174054654	1	0.66135194220151	0.998013368711907	0.308627682666654	0.242950580834554	0.446543727994184	0.999933768943056	0.0656771018321007
chr10	42562210	42562359	150	-	utr3	Nr2e1	0.94161923436214	1	0.922936120266956	1	0.901022430462767	0.998013368711907	0.225579789341975	-0.00400470362596412	0.987555147066165	0.999933768943056	0.22958449296794
chr10	42562952	42563447	496	-	utr3	Nr2e1	0.970642748886307	1	0.926421197640488	1	0.929886458704813	0.998013368711907	-0.181187036157849	-0.00400470362596412	0.987555147066165	0.999933768943056	-0.177182332531885
chr10	42583137	42583583	447	-	utr5	Nr2e1	0.930533351224664	1	0.968982172931903	1	0.988446724475546	0.998013368711907	0.0098669892175973	-0.00400470362596412	0.987555147066165	0.999933768943056	0.0138716928435614
chr10	43002799	43003596	798	-	utr3	Sobp	0.787012914660784	1	0.810751029046951	1	0.665923918342505	0.998013368711907	-0.504489850076965	-0.383765968222751	0.452577559880685	0.999933768943056	-0.120723881854214
chr10	43003795	43004193	399	-	utr3	Sobp	0.677876320011443	1	0.633715468774794	1	0.435916798457435	0.998013368711907	-0.36413744427621	-0.383765968222751	0.452577559880685	0.999933768943056	0.0196285239465417
chr10	43021009	43021308	300	-	exon	Sobp	0.653946779386522	1	0.608629772084705	1	0.543280549015057	0.998013368711907	-0.265823563046221	-0.383765968222751	0.452577559880685	0.999933768943056	0.11794240517653
chr10	43022503	43022752	250	-	exon	Sobp	0.310261719122525	1	0.288507005525591	1	0.343036013749446	0.998013368711907	-0.174696108704424	-0.383765968222751	0.452577559880685	0.999933768943056	0.209069859518328
chr10	43525183	43525283	101	-	utr3	1700021F05Rik	0.874481738121432	1	0.883104477412232	1	0.867289928027337	0.998013368711907	0.32839086501231	0.23563674553011	0.47163283746562	0.999933768943056	0.0927541194822005
chr10	43532684	43533382	699	-	utr5	1700021F05Rik	0.958726734493495	1	0.961587863385501	1	0.995140390653137	0.998013368711907	0.216612862425624	0.23563674553011	0.47163283746562	0.999933768943056	-0.0190238831044853
chr10	43950835	43951035	201	-	utr3	Crybg1	0.327305740280173	1	0.297544235683573	1	0.563044082331561	0.998013368711907	0.025684491043393	0.376654872791118	0.407008093845479	0.999933768943056	-0.350970381747725
chr10	43951134	43951234	101	-	utr3	Crybg1	0.379446777777405	1	0.316269442331457	1	0.614436065742077	0.998013368711907	0.101556718915247	0.376654872791118	0.407008093845479	0.999933768943056	-0.275098153875871
chr10	44439518	44439817	300	-	utr3	Prdm1	0.880212815575221	1	0.87706628722037	1	0.908385204119867	0.998013368711907	-1.05577910745337	-0.0943050773608585	0.902907550838667	0.999933768943056	-0.961474030092515
chr10	44441749	44441948	200	-	exon	Prdm1	0.608384214492571	1	0.601379900182022	1	0.78495117452958	0.998013368711907	-0.446934668786892	-0.0943050773608585	0.902907550838667	0.999933768943056	-0.352629591426033
chr10	49100031	49100231	201	-	utr3	Grik2	0.541886123638488	1	0.503562023463314	1	0.394751139057276	0.998013368711907	0.285191832302863	0.30149056701079	0.510602790291076	0.999933768943056	-0.0162987347079274
chr10	49100681	49101081	401	-	utr3	Grik2	0.63010664195762	1	0.653064947105271	1	0.4823138741803	0.998013368711907	0.0863580366177647	0.30149056701079	0.510602790291076	0.999933768943056	-0.215132530393026
chr10	49783334	49788666	5333	-	utr5	Grik2	0.262764456127828	1	0.270496476237248	1	0.331857602648373	0.998013368711907	-0.109042755422593	0.30149056701079	0.510602790291076	0.999933768943056	-0.410533322433384
chr10	52339563	52339762	200	-	utr3	Gopc	0.617933306060904	1	0.624674474169426	1	0.712692060223028	0.998013368711907	0.274789437521253	0.0299710813993297	0.90627865907381	0.999933768943056	0.244818356121923
chr10	53278034	53280116	2083	-	utr3	Cep85l	0.932996908593143	1	0.899969311628274	1	0.961427251746669	0.998013368711907	0.0661861423507181	0.131218164824192	0.708482140639889	0.999933768943056	-0.0650320224734736
chr10	53281416	53281516	101	-	exon	Cep85l	0.757599533942832	1	0.764416579568412	1	0.913141806615007	0.998013368711907	-0.0491358760371703	0.131218164824192	0.708482140639889	0.999933768943056	-0.180354040861362
chr10	53348508	53349107	600	-	exon	Cep85l	0.636193717068655	1	0.649658096214792	1	0.676116954578362	0.998013368711907	-0.0714174197926513	0.131218164824192	0.708482140639889	0.999933768943056	-0.202635584616843
chr10	53536713	53536863	151	-	utr3	Mcm9	0.90775679176158	1	0.937262534296395	1	0.97039381485838	0.998013368711907	-0.120798638973105	-0.132398737700189	0.601958379013579	0.999933768943056	0.0116000987270835
chr10	53537211	53538108	898	-	utr3	Mcm9	0.575756531633436	1	0.650815554479813	1	0.75291081351975	0.998013368711907	-0.14464306561341	-0.132398737700189	0.601958379013579	0.999933768943056	-0.0122443279132217
chr10	53538207	53538655	449	-	exon	Mcm9	0.440240555482126	1	0.454724921084408	1	0.652654519333388	0.998013368711907	-0.145320151818806	-0.132398737700189	0.601958379013579	0.999933768943056	-0.0129214141186172
chr10	53698611	53698860	250	-	exon	Fam184a	0.423507240461083	1	0.404094345204473	1	0.376030862034376	0.998013368711907	-0.23089181797071	-0.385411496291422	0.435157592571646	0.999933768943056	0.154519678320712
chr10	54030790	54074660	43871	-	exon	Man1a	0.858762047044628	1	0.854758039810239	1	0.937213587293213	0.998013368711907	-0.907872480899908	-0.303682428683455	0.267790557499675	0.999933768943056	-0.604190052216453
chr10	56970529	56970728	200	-	exon	Gm36827	0.71149702343763	1	0.323895114396491	1	0.632285815907554	0.998013368711907	0.402405675720384	1.33033583470733	0.464744746153721	NA	-0.927930158986941
chr10	57527750	57532380	4631	-	exon	Serinc1	0.572022401383293	1	0.583737965812425	1	0.70818855135332	0.998013368711907	0.0872044508204935	-0.124997147362428	0.462882391106255	0.999933768943056	0.212201598182922
chr10	59950351	59950741	391	-	utr3	Ddit4	0.998798688326553	1	0.994437246243856	1	0.932046325249327	0.998013368711907	0.825477801461022	0.857990902104472	0.0160121324717664	0.980911824103728	-0.0325131006434504
chr10	60183431	60183531	101	-	utr3	Chst3	0.660201893476588	1	0.661830311181412	1	0.414631064325127	0.998013368711907	-0.85519866317565	-0.725787723184933	0.253576431002103	0.999933768943056	-0.129410939990717
chr10	60183631	60184080	450	-	utr3	Chst3	0.980107284089589	1	0.969618625981329	1	0.987129956765618	0.998013368711907	-0.81811389105733	-0.725787723184933	0.253576431002103	0.999933768943056	-0.0923261678723966
chr10	60185330	60186279	950	-	utr3	Chst3	0.918978412108333	1	0.921151387651999	1	0.713582241091923	0.998013368711907	-0.83471566451672	-0.725787723184933	0.253576431002103	0.999933768943056	-0.108927941331787
chr10	60715662	60715761	100	-	utr3	Slc29a3	0.997340351840063	1	0.973664679563793	1	0.9620614350309	0.998013368711907	0.548005284459045	0.398291493046692	0.220755747362784	0.999933768943056	0.149713791412353
chr10	60715911	60716110	200	-	utr3	Slc29a3	0.936462146802633	1	0.958788024518507	1	0.967169951729992	0.998013368711907	0.335197672990707	0.398291493046692	0.220755747362784	0.999933768943056	-0.0630938200559851
chr10	60750446	60750645	200	-	exon	Slc29a3	0.897822889189917	1	0.90798647919854	1	0.953280033701067	0.998013368711907	0.170885840252535	0.398291493046692	0.220755747362784	0.999933768943056	-0.227405652794157
chr10	61100639	61100939	301	-	utr3	Sgpl1	0.736125799496723	1	0.729337491871506	1	0.772301421014664	0.998013368711907	0.0175242701315706	0.0163081094696155	0.934190399496291	0.999933768943056	0.00121616066195503
chr10	61123411	61145930	22520	-	exon	Gm44308	0.479982783346469	1	0.478777264355201	1	0.556212807094214	0.998013368711907	0.156527337103885	0.889225639009883	0.827489726460096	NA	-0.732698301905998
chr10	61197262	61197512	251	-	utr3	Adamts14	0.828079843025176	1	0.839241623962701	1	0.66171353572833	0.998013368711907	0.0595083359357657	0.169401933710492	0.909437551543021	0.999933768943056	-0.109893597774727
chr10	61198361	61198711	351	-	utr3	Adamts14	0.980466493239426	1	0.977405642294224	1	0.978783967789424	0.998013368711907	-0.425244880957455	0.169401933710492	0.909437551543021	0.999933768943056	-0.594646814667948
chr10	61320802	61321151	350	-	utr3	Pald1	0.746751193009091	1	0.749772851780922	1	0.642329419744789	0.998013368711907	0.215948055979953	0.0216922622914891	0.966019709596752	0.999933768943056	0.194255793688464
chr10	61355871	61356020	150	-	utr5	Pald1	0.810456810257031	1	0.820610160462176	1	0.808073829952651	0.998013368711907	-0.0381407036332824	0.0216922622914891	0.966019709596752	0.999933768943056	-0.0598329659247714
chr10	61431333	61431831	499	-	utr3	Eif4ebp2	0.607912795189055	1	0.661519642126248	1	0.687516966471791	0.998013368711907	-0.106218484868824	0.124357583216247	0.477564146363311	0.999933768943056	-0.230576068085071
chr10	62187791	62188040	250	-	utr3	Tspan15	0.973380500479587	1	0.985713498407569	1	0.892617231361925	0.998013368711907	-0.541908103644821	-0.535546757515009	0.163178973622749	0.999933768943056	-0.00636134612981154
chr10	62269254	62269853	600	-	utr3	Hk1	0.81093614929706	1	0.855778485616238	1	0.933314450511516	0.998013368711907	0.0389740135502355	0.131158696581405	0.567433352413691	0.999933768943056	-0.0921846830311693
chr10	62315485	62318300	2816	-	utr5	Hk1	0.972299042737559	1	0.999263022205067	1	0.963776261415924	0.998013368711907	0.0298390012295692	0.131158696581405	0.567433352413691	0.999933768943056	-0.101319695351836
chr10	62340053	62340402	350	-	utr5	Hk1	0.942698503586363	1	0.93117407907208	1	0.973320795093111	0.998013368711907	-0.0189381855604305	0.131158696581405	0.567433352413691	0.999933768943056	-0.150096882141835
chr10	62429407	62429654	248	-	utr3	Supv3l1	0.847075159255982	1	0.859334772965195	1	0.925616879807999	0.998013368711907	0.0153341885091679	0.0797820741851014	0.802876460767574	0.999933768943056	-0.0644478856759335
chr10	62559235	62559534	300	-	utr3	Kif1bp	0.173638326103752	1	0.202227370260079	1	0.430944604144705	0.998013368711907	0.140590671971027	0.0194112370962063	0.926982707623828	0.999933768943056	0.121179434874821
chr10	62578257	62578357	101	-	exon	Kif1bp	0.999077032125871	1	0.999401327798504	1	0.935527856428095	0.998013368711907	-0.283816077320581	0.0194112370962063	0.926982707623828	0.999933768943056	-0.303227314416787
chr10	62582192	62582540	349	-	utr3	Ddx21	0.804074977401405	1	0.791999430497965	1	0.732504028682387	0.998013368711907	-0.0972655489468254	-0.190765624898923	0.568564203962542	0.999933768943056	0.0935000759520973
chr10	62595079	62598547	3469	-	exon	Ddx21	0.748303099472257	1	0.742317668301078	1	0.637220832241901	0.998013368711907	-0.0812018746004702	-0.190765624898923	0.568564203962542	0.999933768943056	0.109563750298452
chr10	62646932	62647032	101	-	exon	Ddx50	0.585628910645564	1	0.614822749055043	1	0.701205886692814	0.998013368711907	-0.0693763072578716	-0.160742571789846	0.378407492963151	0.999933768943056	0.0913662645319742
chr10	62650819	62650919	101	-	exon	Ddx50	0.54630462539635	1	0.524079663588773	1	0.749861126082591	0.998013368711907	-0.724361274770868	-0.160742571789846	0.378407492963151	0.999933768943056	-0.563618702981022
chr10	62664424	62664573	150	-	exon	Stox1	0.264789701716157	1	0.236871929658436	1	0.448285101582676	0.998013368711907	0.0062230488640254	-0.458738993424081	0.52764917345767	0.999933768943056	0.464962042288107
chr10	62812846	62813345	500	-	utr3	Tet1	0.894523171049835	1	0.861110837282777	1	0.857583805620244	0.998013368711907	-0.0141052943771754	0.0418578588129649	0.904449157798053	0.999933768943056	-0.0559631531901403
chr10	62832973	62838320	5348	-	exon	Tet1	0.684892027130713	1	0.70997523106115	1	0.795666173298122	0.998013368711907	-0.0862230064077016	0.0418578588129649	0.904449157798053	0.999933768943056	-0.128080865220667
chr10	62838519	62838619	101	-	exon	Tet1	0.354766949941682	1	0.319214448432288	1	0.371230366066405	0.998013368711907	0.206876266511271	0.0418578588129649	0.904449157798053	0.999933768943056	0.165018407698306
chr10	62839865	62840015	151	-	exon	Tet1	0.84496931277738	1	0.865761541361502	1	0.868269565203994	0.998013368711907	-0.121494651758698	0.0418578588129649	0.904449157798053	0.999933768943056	-0.163352510571663
chr10	62840264	62864843	24580	-	exon	Gm48353	0.517423429422498	1	0.539886561912832	1	0.645672498530318	0.998013368711907	0.329684671155384	3.96119069724647	0.045825103048114	NA	-3.63150602609109
chr10	63023725	63023823	99	-	utr5	Hnrnph3	0.748209846814961	1	0.742695661783883	1	0.871364009674829	0.998013368711907	-0.658119290201644	-0.176186681936182	0.408473241466052	0.999933768943056	-0.481932608265462
chr10	63320450	63320748	299	-	utr3	Sirt1	0.561235498634257	1	0.523616977451781	1	0.553216951634234	0.998013368711907	-0.289728162996049	-0.209232006725109	0.412300150941742	0.999933768943056	-0.0804961562709395
chr10	63320898	63322180	1283	-	utr3	Sirt1	0.94359381745851	1	0.929854053541968	1	0.980316287230402	0.998013368711907	-0.0467477541732561	-0.209232006725109	0.412300150941742	0.999933768943056	0.162484252551853
chr10	63929856	64087528	157673	-	utr3	Lrrtm3	0.928528896074877	1	0.931121841095516	1	0.942655859136001	0.998013368711907	0.258774831289665	0.429461889683728	0.244338630688475	0.999933768943056	-0.170687058394063
chr10	64088023	64089733	1711	-	utr5	Lrrtm3	0.966061964044599	1	0.954708388097158	1	0.943355495091053	0.998013368711907	0.247994616816858	0.429461889683728	0.244338630688475	0.999933768943056	-0.18146727286687
chr10	64089931	64090228	298	-	utr5	Lrrtm3	0.554058286841317	1	0.552832364381208	1	0.552687870236393	0.998013368711907	0.42137841592092	0.429461889683728	0.244338630688475	0.999933768943056	-0.00808347376280721
chr10	66913228	66915690	2463	-	exon	1110002J07Rik	0.766130940068438	1	0.793179006502494	1	0.783104489715566	0.998013368711907	-0.635908967191162	-0.193914984318999	0.766023923337635	0.999933768943056	-0.441993982872163
chr10	67267374	67267570	197	-	utr3	Nrbf2	0.609472638084996	1	0.687393206038307	1	0.776883936399854	0.998013368711907	-0.137360596695217	0.183093866647774	0.543256026191702	0.999933768943056	-0.320454463342991
chr10	67547607	67548256	650	-	utr3	Ado	0.891419266207763	1	0.956111599879545	1	0.968838195908975	0.998013368711907	-0.148043206409781	-0.0211518426461588	0.933298612886996	0.999933768943056	-0.126891363763622
chr10	67548356	67548506	151	-	exon	Ado	0.481619612080925	1	0.506018631189047	1	0.64681687956132	0.998013368711907	-0.186378414877398	-0.0211518426461588	0.933298612886996	0.999933768943056	-0.165226572231239
chr10	67909260	67909805	546	-	exon	Zfp365	0.860305559539781	1	0.859574328007807	1	0.849222199522477	0.998013368711907	0.0309979226697991	0.0227500698102797	0.949941745849641	0.999933768943056	0.00824785285951945
chr10	68096006	68096603	598	-	utr3	Arid5b	0.788914316016876	1	0.76675659834273	1	0.819759302051079	0.998013368711907	0.263508554389405	0.280813945330671	0.473849206729233	0.999933768943056	-0.017305390941267
chr10	68096703	68097699	997	-	utr3	Arid5b	0.789946964991303	1	0.768385336359022	1	0.723589650918376	0.998013368711907	0.2068192145276	0.280813945330671	0.473849206729233	0.999933768943056	-0.0739947308030713
chr10	68097898	68098396	499	-	utr3	Arid5b	0.798605593962411	1	0.78962415848765	1	0.851683535011945	0.998013368711907	0.244971691191582	0.280813945330671	0.473849206729233	0.999933768943056	-0.0358422541390899
chr10	69210158	69210455	298	-	utr3	A930033H14Rik	0.927893363385761	1	0.912922543184822	1	0.940263167563751	0.998013368711907	-0.608338721462082	-0.2097234470005	0.708022871633602	0.999933768943056	-0.398615274461582
chr10	70284757	70284904	148	-	exon	Gm7097	0.760931703097108	1	0.76752410416722	1	0.880468409675979	0.998013368711907	0.232958873943073	NA	NA	NA	NA
chr10	70559329	70559678	350	-	exon	Phyhipl	0.953516839791865	1	0.995714959892693	1	0.910882771734913	0.998013368711907	-0.0027619049566175	0.0220303590178228	0.95706463587459	0.999933768943056	-0.0247922639744403
chr10	70599021	70599170	150	-	utr5	Phyhipl	0.3431937192443	1	0.337760768238411	1	0.501354628196829	0.998013368711907	-0.360894429956001	0.0220303590178228	0.95706463587459	0.999933768943056	-0.382924788973824
chr10	70923132	70923331	200	-	utr3	Bicc1	0.236827878645829	1	0.233458434789981	1	0.354209336033759	0.998013368711907	0.73751723540841	0.0110610308860338	0.975557354757052	0.999933768943056	0.726456204522376
chr10	70924879	70925229	351	-	utr3	Bicc1	0.785804116439058	1	0.791758753441189	1	0.836784772002102	0.998013368711907	0.419278269594632	0.0110610308860338	0.975557354757052	0.999933768943056	0.408217238708598
chr10	71228106	71228555	450	-	utr3	Tfam	0.891061792273457	1	0.902203387264534	1	0.897144561920352	0.998013368711907	-0.240228788490302	0.00312823955932746	0.990903798539879	0.999933768943056	-0.243357028049629
chr10	71255179	71255874	696	-	utr3	Ube2d1	0.676474697436205	1	0.757952933269479	1	0.816039398485314	0.998013368711907	-0.101652674596478	0.0807784919978702	0.719830668595163	0.999933768943056	-0.182431166594348
chr10	75508392	75508889	498	-	utr3	Gucd1	0.488986544337906	1	0.516604805276981	1	0.641004027383908	0.998013368711907	0.107996173408965	0.0459426214009209	0.847103067027975	0.999933768943056	0.0620535520080445
chr10	75551856	75552202	347	-	utr3	Lrrc75b	0.971304712470264	1	0.994251939093751	1	0.963201950551324	0.998013368711907	-0.408103212740722	-0.599734246951843	0.33514498623849	0.999933768943056	0.19163103421112
chr10	75553241	75554082	842	-	utr3	Lrrc75b	0.940542718075192	1	0.978927333627685	1	0.983727751535928	0.998013368711907	-0.793044106314209	-0.599734246951843	0.33514498623849	0.999933768943056	-0.193309859362366
chr10	75656964	75657313	350	-	exon	Cabin1	0.127573406857069	1	0.176246903341571	1	0.339799209455823	0.998013368711907	0.308563577718363	-0.00122920313705146	0.995425141456318	0.999933768943056	0.309792780855414
chr10	75772824	75775922	3099	-	utr3	Gstt3	0.700518496941679	1	0.69145449390587	1	0.697852299890122	0.998013368711907	-0.148126244687641	-0.385372780966696	0.62435997693402	0.999933768943056	0.237246536279055
chr10	75921368	75921567	200	-	utr5	Smarcb1	0.133685662335928	1	0.170539294926412	1	0.30807248149168	0.998013368711907	-0.288315160104932	-0.119119619054957	0.454763842600822	0.999933768943056	-0.169195541049975
chr10	76207272	76207421	150	-	utr3	Prmt2	0.214898374918238	1	0.271441681633162	1	0.539922453454449	0.998013368711907	0.250509549261809	0.129163335931743	0.555223595842513	0.999933768943056	0.121346213330066
chr10	76226246	76237766	11521	-	utr5	Prmt2	0.756122702300109	1	0.802278166925754	1	0.913280045160095	0.998013368711907	0.151116531074027	0.129163335931743	0.555223595842513	0.999933768943056	0.0219531951422845
chr10	76388924	76389372	449	-	exon	Pcnt	0.799162321031246	1	0.813535235480888	1	0.888818981450319	0.998013368711907	0.272379991555182	0.17087578292175	0.429130931555786	0.999933768943056	0.101504208633432
chr10	76389472	76392930	3459	-	exon	Pcnt	0.276186803886165	1	0.330751497831852	1	0.451817191567632	0.998013368711907	0.100128227233232	0.17087578292175	0.429130931555786	0.999933768943056	-0.0707475556885178
chr10	76420032	76423054	3023	-	exon	Pcnt	0.834371226555152	1	0.851670441429904	1	0.867249103362426	0.998013368711907	0.106014980040049	0.17087578292175	0.429130931555786	0.999933768943056	-0.0648608028817012
chr10	76462293	76462739	447	-	utr3	Ybey	0.658388354414129	1	0.679822631562064	1	0.762533973119977	0.998013368711907	-0.0417361208063056	0.135397279176011	0.738755873896202	0.999933768943056	-0.177133399982316
chr10	76462987	76463284	298	-	utr3	Ybey	0.809446332839893	1	0.816315053991423	1	0.852157270312925	0.998013368711907	0.145250595617503	0.135397279176011	0.738755873896202	0.999933768943056	0.00985331644149195
chr10	76468965	76469064	100	-	utr5	Ybey	0.318968958590399	1	0.287982456304486	1	0.393838173708667	0.998013368711907	0.263777799740386	0.135397279176011	0.738755873896202	0.999933768943056	0.128380520564376
chr10	76709439	76709787	349	-	utr3	Col6a1	0.631494098371388	1	0.624545253430635	1	0.757038972233785	0.998013368711907	-0.856553658832228	-0.46045613212206	0.324174412279819	0.999933768943056	-0.396097526710168
chr10	77096055	77096454	400	-	exon	Col18a1	0.668208726277909	1	0.655898983744368	1	0.479189276204618	0.998013368711907	-2.55054870577001	-2.0087348714506	0.00587554343469057	0.60609073533721	-0.541813834319412
chr10	77294516	77294815	300	-	utr3	Adarb1	0.97179117322549	1	0.950386570539798	1	0.976732135645272	0.998013368711907	-0.258514550256007	-0.305558334240699	0.28524322940746	0.999933768943056	0.0470437839846919
chr10	77321877	77322376	500	-	utr3	Adarb1	0.64769097771628	1	0.699230693647368	1	0.849238067875333	0.998013368711907	-0.339174763603282	-0.305558334240699	0.28524322940746	0.999933768943056	-0.0336164293625827
chr10	77487901	77488397	497	-	utr3	Fam207a	0.196428988621571	1	0.327256056342916	1	0.433485400488757	0.998013368711907	-0.304996635399504	0.111541741408836	0.628930795177484	0.999933768943056	-0.41653837680834
chr10	78162413	78162660	248	-	utr3	D10Jhu81e	0.912628160627643	1	0.953480898327543	1	0.990914361592853	0.998013368711907	-0.122181680891475	-0.0264046017697318	0.896116798343478	0.999933768943056	-0.095777079121743
chr10	78171306	78172001	696	-	utr3	Pwp2	0.83393202283186	1	0.868895886301855	1	0.912225908241999	0.998013368711907	-0.377971497725777	-0.21818468593606	0.409931364434003	0.999933768943056	-0.159786811789717
chr10	78187423	78187971	549	-	utr3	Trappc10	0.271173358928641	1	0.344251501033943	1	0.471834569718606	0.998013368711907	0.144725957867558	-0.000681948538661827	0.997313707440757	0.999933768943056	0.14540790640622
chr10	78269328	78269977	650	-	utr3	Agpat3	0.889408806753674	1	0.854125031911897	1	0.819821429270594	0.998013368711907	0.463567117340354	0.2742802451144	0.395739409541167	0.999933768943056	0.189286872225954
chr10	78273322	78273672	351	-	utr3	Agpat3	0.968192662461459	1	0.93760585206843	1	0.884911680488245	0.998013368711907	0.245937122448976	0.2742802451144	0.395739409541167	0.999933768943056	-0.0283431226654246
chr10	78585250	78585798	549	-	utr3	Syde1	0.880669329824932	1	0.886250608877499	1	0.832996137378604	0.998013368711907	0.0598533908787848	0.209667144737664	0.685850819951251	0.999933768943056	-0.149813753858879
chr10	78589403	78589603	201	-	exon	Syde1	0.690260232911474	1	0.69264437827398	1	0.633375107726074	0.998013368711907	0.265379000154819	0.209667144737664	0.685850819951251	0.999933768943056	0.055711855417155
chr10	79064424	79064773	350	-	utr3	2610008E11Rik	0.946165339782841	1	0.909475134579551	1	0.894945007238583	0.998013368711907	-0.115098129872934	0.0670051025962929	0.852673981371169	0.999933768943056	-0.182103232469227
chr10	79064873	79065622	750	-	utr3	2610008E11Rik	0.471757382933882	1	0.485446556570205	1	0.457816886228061	0.998013368711907	-0.361350992403559	0.0670051025962929	0.852673981371169	0.999933768943056	-0.428356094999852
chr10	79065771	79066121	351	-	utr3	2610008E11Rik	0.27810696878006	1	0.279704159738511	1	0.288564698901523	0.998013368711907	-0.455067440292635	0.0670051025962929	0.852673981371169	0.999933768943056	-0.522072542888928
chr10	79066570	79067169	600	-	exon	2610008E11Rik	0.780251012139995	1	0.801229159351016	1	0.846919764456756	0.998013368711907	-0.147552932218978	0.0670051025962929	0.852673981371169	0.999933768943056	-0.214558034815271
chr10	79067368	79067868	501	-	exon	2610008E11Rik	0.467658217585803	1	0.478532666878169	1	0.457110322406235	0.998013368711907	-0.238424229406148	0.0670051025962929	0.852673981371169	0.999933768943056	-0.305429332002441
chr10	79526722	79527062	341	-	utr3	Plpp2	0.442419442647147	1	0.428011318278193	1	0.583021700121484	0.998013368711907	-0.428735591698982	-0.952667780140447	0.164099106018448	0.999933768943056	0.523932188441465
chr10	79540645	79540894	250	-	utr3	Mier2	0.272778965063077	1	0.30463659045962	1	0.483877740534576	0.998013368711907	-0.416873258727446	-0.283712894617524	0.258421634655557	0.999933768943056	-0.133160364109922
chr10	79541558	79541808	251	-	utr5	Mier2	0.683054202416507	1	0.677856487946423	1	0.729307476839498	0.998013368711907	-0.371304058561746	-0.283712894617524	0.258421634655557	0.999933768943056	-0.0875911639442218
chr10	79738587	79739672	1086	-	exon	Polrmt	0.803136679626056	1	0.831609985667709	1	0.87205129179344	0.998013368711907	-0.101702414001415	0.0041545969689446	0.985597931343572	0.999933768943056	-0.10585701097036
chr10	79743387	79743487	101	-	exon	Polrmt	0.814041274761337	1	0.816869641757431	1	0.869667606100331	0.998013368711907	0.289884260969997	0.0041545969689446	0.985597931343572	0.999933768943056	0.285729664001052
chr10	79758612	79759099	488	-	utr3	Rnf126	0.910382734586569	1	0.924594949030029	1	0.960609675352658	0.998013368711907	-0.214820716415428	0.0351749214049541	0.902019721051594	0.999933768943056	-0.249995637820382
chr10	79853633	79853980	348	-	exon	E130317F20Rik	0.0655447017929188	1	0.100248548180166	1	0.270162653491102	0.998013368711907	-0.12659555285183	0.642908784233153	0.0354733229618761	0.999933768943056	-0.769504337084983
chr10	79977180	79977626	447	-	utr3	Tmem259	0.972318021295149	1	0.978992934427789	1	0.977202506897698	0.998013368711907	-0.019120645299329	0.00695609829958289	0.968800440394682	0.999933768943056	-0.0260767435989119
chr10	80035998	80036147	150	-	utr3	Polr2e	0.812279932490709	1	0.837233415136132	1	0.955639535878158	0.998013368711907	-0.313288988938545	-0.196776236821284	0.328665273969979	0.999933768943056	-0.116512752117261
chr10	80038480	80038579	100	-	exon	Polr2e	0.282378758909038	1	0.313857086571321	1	0.471526489870759	0.998013368711907	-0.33118188501693	-0.196776236821284	0.328665273969979	0.999933768943056	-0.134405648195646
chr10	80057391	80057590	200	-	utr3	Sbno2	0.889384582550353	1	0.871531456906907	1	0.960151146662784	0.998013368711907	-0.58590022848344	-0.669926138945652	0.015722257035118	0.980911824103728	0.0840259104622125
chr10	80080129	80080279	151	-	utr3	Sbno2	0.185521468190727	1	0.157542240164336	1	0.423429858310798	0.998013368711907	-0.339809701831404	-0.669926138945652	0.015722257035118	0.980911824103728	0.330116437114248
chr10	80080378	80080677	300	-	utr3	Sbno2	0.433401179831895	1	0.446274563297425	1	0.696808806958493	0.998013368711907	-0.58015731832309	-0.669926138945652	0.015722257035118	0.980911824103728	0.0897688206225619
chr10	80080926	80081126	201	-	utr3	Sbno2	0.242025830889513	1	0.226543650670897	1	0.489331370709904	0.998013368711907	-0.538559176061848	-0.669926138945652	0.015722257035118	0.980911824103728	0.131366962883804
chr10	80130501	80132199	1699	-	utr3	Cbarp	0.553388540556665	1	0.65294060323325	1	0.711733759448443	0.998013368711907	-0.180706758721515	0.0330329551137769	0.899852513777875	0.999933768943056	-0.213739713835292
chr10	80318753	80319253	501	-	utr3	2310011J03Rik	0.661314515568515	1	0.753904982215171	1	0.851098526972678	0.998013368711907	-0.20086849933948	0.00242890913680139	0.989723605878387	0.999933768943056	-0.203297408476281
chr10	80319453	80320437	985	-	utr5	2310011J03Rik	0.953719026124138	1	0.955325406115752	1	0.986776172188589	0.998013368711907	-0.0112800694810406	0.00242890913680139	0.989723605878387	0.999933768943056	-0.013708978617842
chr10	80340742	80340841	100	-	utr3	Adamtsl5	0.414150980210202	1	0.360970145748291	1	0.586746358721997	0.998013368711907	-0.700912359516091	1.46866428993373	0.131718302793069	0.999933768943056	-2.16957664944982
chr10	80340941	80341141	201	-	utr3	Adamtsl5	0.051459805710633	1	0.0240466012239117	1	0.248302931942409	0.998013368711907	0.539785305597832	1.46866428993373	0.131718302793069	0.999933768943056	-0.928878984335901
chr10	80380890	80381599	710	-	utr3	Mex3d	0.917966449876962	1	0.935571996321699	1	0.929478019597012	0.998013368711907	-0.22708566393206	-0.135672124006843	0.649179656023414	0.999933768943056	-0.0914135399252173
chr10	80381691	80382334	644	-	exon	Mex3d	0.431944904147469	1	0.454995348756404	1	0.412616858886613	0.998013368711907	-0.200596962007193	-0.135672124006843	0.649179656023414	0.999933768943056	-0.0649248380003501
chr10	80386867	80387115	249	-	exon	Mex3d	0.887826281074965	1	0.884709494242607	1	0.943187017171724	0.998013368711907	-0.150686011006967	-0.135672124006843	0.649179656023414	0.999933768943056	-0.0150138870001242
chr10	80392589	80392986	398	-	utr3	Mbd3	0.916400104882625	1	0.924813816286374	1	0.930169764390924	0.998013368711907	-0.0913735965528405	-0.0197855531391867	0.931418111361489	0.999933768943056	-0.0715880434136539
chr10	80404223	80406682	2460	-	exon	Uqcr11	0.552307633877101	1	0.54477069446277	1	0.373661777469473	0.998013368711907	-0.14222653253913	0.23855695711289	0.5578401162797	0.999933768943056	-0.380783489652021
chr10	80409763	80410112	350	-	utr3	Tcf3	0.939135115839711	1	0.941670065200729	1	0.958792244015313	0.998013368711907	-0.152904620625308	-0.144373352740492	0.536664450311068	0.999933768943056	-0.0085312678848157
chr10	80548446	80549126	681	-	utr3	Rexo1	0.747545324129389	1	0.797670447555139	1	0.896336751220763	0.998013368711907	-0.171519214089656	-0.019766452581174	0.922372134516711	0.999933768943056	-0.151752761508482
chr10	80549275	80550865	1591	-	utr3	Rexo1	0.955568942708233	1	0.977828063726009	1	0.962136705412601	0.998013368711907	-0.0465213588263671	-0.019766452581174	0.922372134516711	0.999933768943056	-0.026754906245193
chr10	80568708	80568857	150	-	utr3	Klf16	0.773940636375637	1	0.785448791066036	1	0.880522693240551	0.998013368711907	-0.0753145620942352	0.0553354907830394	0.885448152845917	0.999933768943056	-0.130650052877275
chr10	80583704	80583853	150	-	utr3	Abhd17a	0.813304519476288	1	0.826088419735381	1	0.957782805844687	0.998013368711907	0.156927105984296	0.239273795508388	0.329394552987263	0.999933768943056	-0.0823466895240919
chr10	80586648	80590291	3644	-	utr5	Abhd17a	0.769254839015782	1	0.77535280376664	1	0.762905329814065	0.998013368711907	-0.0335804374221363	0.239273795508388	0.329394552987263	0.999933768943056	-0.272854232930524
chr10	80643165	80643364	200	-	utr3	Btbd2	0.976158807062885	1	0.996586226902151	1	0.97355894364288	0.998013368711907	-0.00648121092783553	-0.046984604883596	0.782273286182708	0.999933768943056	0.0405033939557604
chr10	80686633	80687077	445	-	utr3	Mob3a	0.588216304590178	1	0.606072049737971	1	0.710704365859238	0.998013368711907	-0.133221417885068	-0.316348620497552	0.344928049526697	0.999933768943056	0.183127202612484
chr10	80690001	80691557	1557	-	utr5	Mob3a	0.263736775127329	1	0.308671808320291	1	0.423412910779623	0.998013368711907	-0.0965024752196332	-0.316348620497552	0.344928049526697	0.999933768943056	0.219846145277919
chr10	80798183	80798330	148	-	utr5	Plekhj1	0.774821330201034	1	0.789668927571489	1	0.860611733171008	0.998013368711907	-0.661328014783592	0.0885900971110321	0.735571429247873	0.999933768943056	-0.749918111894624
chr10	80798478	80798577	100	-	utr5	Plekhj1	0.42250739959658	1	0.402764121792608	1	0.618110233383374	0.998013368711907	-0.0252686786769193	0.0885900971110321	0.735571429247873	0.999933768943056	-0.113858775787951
chr10	80833048	80833196	149	-	utr3	Lingo3	0.746023561876192	1	0.746170969306095	1	0.826458571827435	0.998013368711907	-0.0236725959931014	-0.0262544299986138	0.968039104328458	0.999933768943056	0.00258183400551235
chr10	80833295	80833938	644	-	utr3	Lingo3	0.655302301294975	1	0.646095461578107	1	0.5965350430107	0.998013368711907	-0.0467403646187981	-0.0262544299986138	0.968039104328458	0.999933768943056	-0.0204859346201843
chr10	80834481	80834679	199	-	exon	Lingo3	0.186479883768398	1	0.174866507338045	1	0.367875023480942	0.998013368711907	-0.130493656229802	-0.0262544299986138	0.968039104328458	0.999933768943056	-0.104239226231189
chr10	80834975	80835865	891	-	exon	Lingo3	0.53749742055124	1	0.533922513983712	1	0.529769695924331	0.998013368711907	0.0774336042779773	-0.0262544299986138	0.968039104328458	0.999933768943056	0.103688034276591
chr10	80854918	80855112	195	-	exon	Lsm7	0.945533189968936	1	0.943416490231706	1	0.97755797534406	0.998013368711907	-0.330697423246019	-0.358363162864399	0.279960989925101	0.999933768943056	0.0276657396183794
chr10	80899939	80900184	246	-	utr3	Timm13	0.851654101135963	1	0.847770989565752	1	0.843206571958942	0.998013368711907	-0.0784985486221421	0.0143169524076658	0.961190307933584	0.999933768943056	-0.0928155010298079
chr10	80902100	80902299	200	-	utr3	Lmnb2	0.667194730471521	1	0.661529752700271	1	0.60721068950182	0.998013368711907	-0.370232411975289	-0.103904460249476	0.759468007306925	0.999933768943056	-0.266327951725813
chr10	80902548	80902648	101	-	utr3	Lmnb2	0.75262470209879	1	0.746247605335866	1	0.777497625560988	0.998013368711907	-0.550878626762189	-0.103904460249476	0.759468007306925	0.999933768943056	-0.446974166512713
chr10	81020683	81021081	399	-	utr3	Diras1	0.771647050851575	1	0.770994183648408	1	0.720484160216657	0.998013368711907	-0.325011746097226	-0.15385670519786	0.8581120834222	0.999933768943056	-0.171155040899366
chr10	81030025	81030917	893	-	utr3	Slc39a3	0.66219505576044	1	0.733115505569545	1	0.856456368758529	0.998013368711907	-0.0381923095407012	-0.00554413108703397	0.976240308422581	0.999933768943056	-0.0326481784536673
chr10	81031066	81031562	497	-	exon	Slc39a3	0.664568400192091	1	0.697606290915416	1	0.745491864857224	0.998013368711907	0.00973694385666535	-0.00554413108703397	0.976240308422581	0.999933768943056	0.0152810749436993
chr10	81044422	81044819	398	-	utr3	Sgta	0.656446168604852	1	0.728488556152178	1	0.846556869927918	0.998013368711907	0.0847170223927103	0.0436388684585383	0.798748868569331	0.999933768943056	0.041078153934172
chr10	81153516	81154165	650	-	utr3	Pias4	0.81107103428866	1	0.802718541278517	1	0.863137996000786	0.998013368711907	-0.0481090495626645	0.161889600321488	0.406366595086014	0.999933768943056	-0.209998649884153
chr10	81163830	81164179	350	-	exon	Pias4	0.701233599759169	1	0.772595424464327	1	0.839606992519122	0.998013368711907	0.0700173300613969	0.161889600321488	0.406366595086014	0.999933768943056	-0.0918722702600915
chr10	81204608	81204758	151	-	utr3	Atcay	0.851145576178882	1	0.86745656910841	1	0.708738974233757	0.998013368711907	-1.4103203260248	-1.47540230217844	0.0589000462274912	0.999933768943056	0.0650819761536363
chr10	81205906	81206406	501	-	utr3	Atcay	0.987760591226789	1	0.957941235601646	1	0.976694986864388	0.998013368711907	-1.9530078792756	-1.47540230217844	0.0589000462274912	0.999933768943056	-0.477605577097159
chr10	81230583	81230733	151	-	utr5	Atcay	0.877842785017132	1	0.859600388449546	1	0.804031513666158	0.998013368711907	-1.32269063973083	-1.47540230217844	0.0589000462274912	0.999933768943056	0.152711662447612
chr10	81346448	81346730	283	-	utr3	Hmg20b	0.975167680615341	1	0.978642990984301	1	0.971985965604382	0.998013368711907	-0.120614081313545	0.154846040559126	0.548622490070527	0.999933768943056	-0.275460121872671
chr10	81363845	81364234	390	-	utr3	4930404N11Rik	0.65310246789013	1	0.660738535197374	1	0.74032001174109	0.998013368711907	-0.0246185967408444	-1.09422133451909	0.343504156866793	NA	1.06960273777824
chr10	81367020	81367369	350	-	utr3	Fzr1	0.946083844348154	1	0.939505109832383	1	0.925652924818121	0.998013368711907	-0.0297165186284649	0.0616748614445081	0.840208256383723	0.999933768943056	-0.091391380072973
chr10	81400273	81400971	699	-	utr3	Nfic	0.541753134498005	1	0.501864318970897	1	0.405016398372084	0.998013368711907	-0.285367394688997	-0.202508493890611	0.567267156236678	0.999933768943056	-0.0828589007983856
chr10	81420429	81420678	250	-	exon	Nfic	0.857246808224418	1	0.892723839643085	1	0.942336096597848	0.998013368711907	-0.200780035306963	-0.202508493890611	0.567267156236678	0.999933768943056	0.00172845858364787
chr10	81460521	81460620	100	-	utr3	Celf5	0.294835385315306	1	0.249449779707337	1	0.542753166316746	0.998013368711907	0.15587416608183	-0.263525187805128	0.462644278919898	0.999933768943056	0.419399353886958
chr10	81461466	81461615	150	-	utr3	Celf5	0.621134963629057	1	0.609430274013003	1	0.8116511658118	0.998013368711907	-0.0459093915801255	-0.263525187805128	0.462644278919898	0.999933768943056	0.217615796225002
chr10	81487140	81487239	100	-	utr3	Ncln	0.652399565411188	1	0.667188298286295	1	0.733124263040439	0.998013368711907	-0.167622856858549	-0.0964799391295582	0.670100504419344	0.999933768943056	-0.0711429177289909
chr10	81595981	81596279	299	-	utr3	Tle6	0.947693188557149	1	0.941232807296624	1	0.88838638041478	0.998013368711907	0.461398350912984	0.477743462216742	0.567041151790005	0.999933768943056	-0.0163451113037581
chr10	81606467	81606616	150	-	exon	Gm26896	0.309271724685005	1	0.296607458943178	1	0.541303400119103	0.998013368711907	0.0227981964928476	-0.597034157721912	0.348085927173874	0.999933768943056	0.61983235421476
chr10	81608355	81608603	249	-	exon	Gm26896	0.741538388578776	1	0.752347841850905	1	0.840771748577857	0.998013368711907	0.0253779245676763	-0.597034157721912	0.348085927173874	0.999933768943056	0.622412082289588
chr10	81609395	81609741	347	-	exon	Gm26896	0.84312211049066	1	0.872080407639446	1	0.958233110530584	0.998013368711907	0.0567299267349099	-0.597034157721912	0.348085927173874	0.999933768943056	0.653764084456822
chr10	82845783	82845981	199	-	exon	Gm38560	0.888867368168085	1	0.886689495136301	1	0.940027953699386	0.998013368711907	-0.127200622946188	0.322104291092542	0.651138652034113	0.999933768943056	-0.44930491403873
chr10	83233447	83233547	101	-	utr3	Slc41a2	0.276295347672085	1	0.279692912225271	1	0.40606534783236	0.998013368711907	0.0285447745086101	0.0508840199302724	0.906611907635705	0.999933768943056	-0.0223392454216624
chr10	83316273	83316573	301	-	exon	Slc41a2	0.939439059893241	1	0.945344573723397	1	0.935265071341826	0.998013368711907	0.0560758681575333	0.0508840199302724	0.906611907635705	0.999933768943056	0.00519184822726089
chr10	83600633	83600883	251	-	utr3	Appl2	0.669537748693159	1	0.6326140279807	1	0.666300602071039	0.998013368711907	0.054007223244969	-0.109404261038309	0.785241535875637	0.999933768943056	0.163411484283278
chr10	84373841	84374140	300	-	utr3	Nuak1	0.260878416968877	1	0.240367782787936	1	0.248358098526383	0.998013368711907	0.14938789910275	0.405997712447348	0.421248150443245	0.999933768943056	-0.256609813344597
chr10	84374289	84375185	897	-	exon	Nuak1	0.433673840936232	1	0.432784660031305	1	0.288871383744753	0.998013368711907	-0.114132627523039	0.405997712447348	0.421248150443245	0.999933768943056	-0.520130339970387
chr10	84527351	84528447	1097	-	utr3	Ckap4	0.797812223829488	1	0.823705800239643	1	0.899998040072407	0.998013368711907	0.285357011320492	0.242879597649098	0.233725452547974	0.999933768943056	0.0424774136713935
chr10	85097965	85098754	790	-	utr3	Fhl4	0.75218857391024	1	0.783893760693401	1	0.837068147089695	0.998013368711907	0.441875738883562	0.233293117832424	0.544673377369597	0.999933768943056	0.208582621051137
chr10	85119482	85120017	536	-	utr3	Mterf2	0.634211694218886	1	0.695049775833462	1	0.783542028890696	0.998013368711907	0.118784485532141	0.238022162988283	0.357568533653782	0.999933768943056	-0.119237677456142
chr10	85120308	85120698	391	-	exon	Mterf2	0.861958458808631	1	0.901570512231266	1	0.938790741104315	0.998013368711907	0.117269081339506	0.238022162988283	0.357568533653782	0.999933768943056	-0.120753081648777
chr10	85892065	85892165	101	-	utr3	Prdm4	0.0558610101237669	1	0.0732263652580134	1	0.163691219450136	0.998013368711907	-0.0447427682411718	-0.138823843139519	0.434455557646728	0.999933768943056	0.0940810748983468
chr10	85892810	85893256	447	-	utr3	Prdm4	0.974273407458763	1	0.958446370162798	1	0.986914842597522	0.998013368711907	-0.181905306980663	-0.138823843139519	0.434455557646728	0.999933768943056	-0.0430814638411447
chr10	85907357	85907953	597	-	utr3	Prdm4	0.847416836445588	1	0.895687679300195	1	0.925993923178008	0.998013368711907	-0.423154934173232	-0.138823843139519	0.434455557646728	0.999933768943056	-0.284331091033713
chr10	85938785	85939032	248	-	utr3	Rtcb	0.487045312469349	1	0.543578326063966	1	0.660315702714832	0.998013368711907	0.255714302636504	0.0631916083655076	0.762617015236545	0.999933768943056	0.192522694270997
chr10	86055275	86055425	151	-	utr3	Syn3	0.724388117691697	1	0.693372412181271	1	0.751704775139298	0.998013368711907	0.140639301026776	0.312289187698002	0.614191683403843	0.999933768943056	-0.171649886671226
chr10	86467212	86467362	151	-	utr5	Syn3	0.550084016327806	1	0.513006034457336	1	0.691726460097515	0.998013368711907	0.574053827210454	0.312289187698002	0.614191683403843	0.999933768943056	0.261764639512452
chr10	86704300	86705310	1011	-	exon	Hsp90b1	0.975766122310385	1	0.980184980398046	1	0.933125249440321	0.998013368711907	-0.0969223358820108	0.00135876743564938	0.997228645123491	0.999933768943056	-0.0982811033176602
chr10	87491513	87491811	299	-	utr3	Ascl1	0.795300928380404	1	0.797392423816102	1	0.696278953456369	0.998013368711907	0.235869234564484	0.281555462746143	0.499485046772404	0.999933768943056	-0.0456862281816596
chr10	87493412	87493610	199	-	utr5	Ascl1	0.84529801122716	1	0.846192338185413	1	0.785198035658404	0.998013368711907	0.287038112500226	0.281555462746143	0.499485046772404	0.999933768943056	0.00548264975408264
chr10	88746657	88746957	301	-	utr3	Utp20	0.953451499123639	1	0.954405267259012	1	0.970245869841108	0.998013368711907	-0.158478460285457	-0.0946363805475424	0.81179645809518	0.999933768943056	-0.0638420797379144
chr10	89413062	89414358	1297	-	utr3	Gas2l3	0.994304839060351	1	0.994928505988456	1	0.955019989736086	0.998013368711907	0.539789725964334	0.666339852128951	0.458134114695935	0.999933768943056	-0.126550126164617
chr10	89576454	89576553	100	-	exon	Slc17a8	0.0666772615724126	1	0.0449610931013035	1	0.309014593562699	0.998013368711907	0.954639934480653	0.528907012320931	0.521676215474702	0.999933768943056	0.425732922159721
chr10	89638871	89638971	101	-	utr3	Scyl2	0.739454074288533	1	0.710831778727084	1	0.872585572512979	0.998013368711907	0.223800844518744	0.19644994215238	0.379022471768216	0.999933768943056	0.0273509023663635
chr10	89640221	89640971	751	-	utr3	Scyl2	0.494234110611258	1	0.570305187465905	1	0.710463060193282	0.998013368711907	0.156983039877122	0.19644994215238	0.379022471768216	0.999933768943056	-0.0394669022752586
chr10	91149221	91149470	250	-	utr3	Tmpo	0.31375981959517	1	0.314972897874667	1	0.2197842875575	0.998013368711907	0.548621929531889	0.117106434476712	0.791082121339738	0.999933768943056	0.431515495055177
chr10	91163081	91163281	201	-	exon	Tmpo	0.794507593604542	1	0.811796918434969	1	0.813666595442069	0.998013368711907	0.293779795130761	0.117106434476712	0.791082121339738	0.999933768943056	0.176673360654049
chr10	93247514	93247964	451	-	utr3	Elk3	0.754307705954404	1	0.756187362779981	1	0.674372039299549	0.998013368711907	0.104997533323906	0.270150633626174	0.522344634251468	0.999933768943056	-0.165153100302268
chr10	93249164	93249464	301	-	utr3	Elk3	0.777735600821513	1	0.770472721447994	1	0.682845749567321	0.998013368711907	0.211644771810058	0.270150633626174	0.522344634251468	0.999933768943056	-0.0585058618161158
chr10	93249913	93250013	101	-	utr3	Elk3	0.853350440084863	1	0.863306159766948	1	0.897412455709533	0.998013368711907	0.19937875654561	0.270150633626174	0.522344634251468	0.999933768943056	-0.0707718770805634
chr10	93264911	93265161	251	-	exon	Elk3	0.910324800927556	1	0.91907439377731	1	0.957359302482417	0.998013368711907	0.135223278337925	0.270150633626174	0.522344634251468	0.999933768943056	-0.134927355288249
chr10	93969178	93969278	101	-	utr3	Vezt	0.550428285528628	1	0.523703752460897	1	0.655347628372447	0.998013368711907	0.200506039735256	-0.0231179639008061	0.931587565608713	0.999933768943056	0.223624003636062
chr10	93969378	93969678	301	-	utr3	Vezt	0.986105967318297	1	0.977571768043683	1	0.940891145645898	0.998013368711907	0.0981901680492702	-0.0231179639008061	0.931587565608713	0.999933768943056	0.121308131950076
chr10	93969778	93970677	900	-	utr3	Vezt	0.809167209014233	1	0.859175127623821	1	0.887127442942527	0.998013368711907	-0.0685623656653368	-0.0231179639008061	0.931587565608713	0.999933768943056	-0.0454444017645307
chr10	94672915	94673114	200	-	exon	Cep83os	0.0705139842798321	1	0.0312400563711371	1	0.313980784556509	0.998013368711907	0.00237568250394767	0.285260300952388	0.229287752937044	0.999933768943056	-0.28288461844844
chr10	95175242	95175638	397	-	utr3	Cradd	0.776244637390327	1	0.80368410144474	1	0.834034305762829	0.998013368711907	0.00988006842912197	0.135653790353791	0.694579594284009	0.999933768943056	-0.125773721924669
chr10	95412485	95412634	150	-	utr3	Socs2	0.726422340890917	1	0.705292238036175	1	0.773387869063653	0.998013368711907	-1.23050948534543	-2.01042340177282	0.00687052098808926	0.638678837666042	0.779913916427385
chr10	95412933	95413032	100	-	exon	Socs2	0.231272805944225	1	0.200830174849522	1	0.221271339900953	0.998013368711907	-1.57293125016661	-2.01042340177282	0.00687052098808926	0.638678837666042	0.437492151606208
chr10	99106687	99106886	200	-	exon	Gm48768	0.764914143621093	1	0.764366337274048	1	0.888791648592238	0.998013368711907	0.168469443760486	-0.151946870965103	0.783951634113015	0.999933768943056	0.320416314725589
chr10	99107184	99107383	200	-	exon	Gm48768	0.142725012817404	1	0.0720548428648188	1	0.739777269604413	0.998013368711907	-0.568892909820592	-0.151946870965103	0.783951634113015	0.999933768943056	-0.416946038855489
chr10	99107881	99108080	200	-	exon	Gm48768	0.630107885888738	1	0.609484077018992	1	0.751620109651245	0.998013368711907	-0.327308159318159	-0.151946870965103	0.783951634113015	0.999933768943056	-0.175361288353056
chr10	100446499	100446648	150	-	utr3	Tmtc3	0.58019697266586	1	0.588340942844217	1	0.61869186219079	0.998013368711907	0.450326539389436	0.227894971235404	0.497157122254061	0.999933768943056	0.222431568154031
chr10	100446748	100447048	301	-	utr3	Tmtc3	0.399414288716763	1	0.421044616926192	1	0.461228232911828	0.998013368711907	0.328783660393875	0.227894971235404	0.497157122254061	0.999933768943056	0.100888689158471
chr10	100447198	100447597	400	-	exon	Tmtc3	0.741368131333435	1	0.741268951692301	1	0.713806736719833	0.998013368711907	0.200990502890527	0.227894971235404	0.497157122254061	0.999933768943056	-0.026904468344877
chr10	105189608	105190106	499	-	utr3	Tmtc2	0.415509062720368	1	0.516915945534924	1	0.693297100443792	0.998013368711907	0.443431555431405	0.374039565989863	0.0184758866215058	0.999933768943056	0.0693919894415425
chr10	105370070	105413754	43685	-	exon	Gm48203	0.490274755853834	1	0.590452839388045	1	0.753482497722883	0.998013368711907	0.327134453183246	-0.103078271452836	0.966264388905024	NA	0.430212724636082
chr10	105823243	105826378	3136	-	utr3	Mettl25	0.373147153889627	1	0.39847926232177	1	0.566390231910022	0.998013368711907	0.0642998187162502	-0.0186302594707118	0.939454386366323	0.999933768943056	0.082930078186962
chr10	105839295	105839544	250	-	exon	Mettl25	0.941995200338478	1	0.935395521080691	1	0.932559374784754	0.998013368711907	-0.0784651404798045	-0.0186302594707118	0.939454386366323	0.999933768943056	-0.0598348810090927
chr10	105841131	105841280	150	-	exon	Mettl25	0.843083850526665	1	0.830504863870053	1	0.917557145057925	0.998013368711907	0.427519713240167	-0.0186302594707118	0.939454386366323	0.999933768943056	0.446149972710879
chr10	109767002	109767101	100	-	exon	Nav3	0.165010141248125	1	0.1365572251069	1	0.344554996685814	0.998013368711907	1.054474614852	0.226075066715028	0.503156228187571	0.999933768943056	0.828399548136976
chr10	109852624	109853422	799	-	exon	Nav3	0.62132882123742	1	0.645882042726748	1	0.696832549845074	0.998013368711907	0.0536305448657908	0.226075066715028	0.503156228187571	0.999933768943056	-0.172444521849238
chr10	110216775	110217024	250	-	exon	Nav3	0.954082511006906	1	0.969266988338439	1	0.955551684871462	0.998013368711907	-0.298015039085537	0.226075066715028	0.503156228187571	0.999933768943056	-0.524090105800566
chr10	110944029	110944429	401	-	utr3	Zdhhc17	0.988859291101402	1	0.963901218750239	1	0.964758371208907	0.998013368711907	0.0393794863286058	0.0495988069859115	0.746947022307999	0.999933768943056	-0.0102193206573057
chr10	110982096	111005607	23512	-	utr5	Zdhhc17	0.215302658706749	1	0.280357764140297	1	0.506173167694582	0.998013368711907	0.199494708533615	0.0495988069859115	0.746947022307999	0.999933768943056	0.149895901547704
chr10	111507019	111507613	595	-	exon	Gm28592	0.840414530759679	1	0.828699708546616	1	0.903365341334527	0.998013368711907	-0.245031937070002	NA	NA	NA	NA
chr10	112927067	112928703	1637	-	utr3	Atxn7l3b	0.97110098749418	1	0.939009881471656	1	0.973235744844434	0.998013368711907	0.068371140560902	0.087486127262593	0.682448863770442	0.999933768943056	-0.0191149867016909
chr10	115233214	115240927	7714	-	exon	Tbc1d15	0.488530145842716	1	0.577897401718019	1	0.748778560727609	0.998013368711907	0.188098524169186	0.025753857707986	0.898862047124859	0.999933768943056	0.1623446664612
chr10	115315049	115315148	100	-	utr3	Rab21	0.76756505199191	1	0.75639980704653	1	0.909291405034878	0.998013368711907	-0.472075038490134	0.201084771383171	0.360045463960442	0.999933768943056	-0.673159809873306
chr10	115315443	115315544	102	-	utr5	Rab21	0.740719257049817	1	0.734219141591168	1	0.897857479916203	0.998013368711907	-0.421800034618194	0.201084771383171	0.360045463960442	0.999933768943056	-0.622884806001366
chr10	115372230	115372876	647	-	utr3	Thap2	0.890395337758873	1	0.904428693690618	1	0.947300147121813	0.998013368711907	0.384374278229794	0.474598662864824	0.0295710890846262	0.999933768943056	-0.0902243846350297
chr10	115452055	115452154	100	-	exon	Lgr5	0.98603692302213	1	0.985832548074009	1	0.973826327055502	0.998013368711907	0.178251059429443	0.407925818863095	0.251164813125496	0.999933768943056	-0.229674759433652
chr10	115452453	115452553	101	-	exon	Lgr5	0.74709530193314	1	0.731930026434059	1	0.877209600599881	0.998013368711907	0.46370671563803	0.407925818863095	0.251164813125496	0.999933768943056	0.0557808967749355
chr10	115452852	115452951	100	-	exon	Lgr5	0.838651513425865	1	0.826326272308148	1	0.845163769049623	0.998013368711907	0.398340191092121	0.407925818863095	0.251164813125496	0.999933768943056	-0.00958562777097371
chr10	116417911	116418109	199	-	utr3	Kcnmb4	0.950600330045795	1	0.960829128908564	1	0.894500303107537	0.998013368711907	0.390671097769546	0.308048671068984	0.524836655053944	0.999933768943056	0.082622426700562
chr10	116485260	116485409	150	-	utr3	Cnot2	0.547768876406924	1	0.596925642751571	1	0.699072480358018	0.998013368711907	0.202167290808383	0.0759111649773478	0.68714852791347	0.999933768943056	0.126256125831035
chr10	116485807	116485906	100	-	utr3	Cnot2	0.652781922249336	1	0.637590247909506	1	0.791759398052225	0.998013368711907	0.199623884793561	0.0759111649773478	0.68714852791347	0.999933768943056	0.123712719816213
chr10	116906726	116907024	299	-	utr3	Rab3ip	0.643028218795178	1	0.670424019340781	1	0.72332290485941	0.998013368711907	-0.0326754063806079	0.196170505372002	0.525731625258161	0.999933768943056	-0.22884591175261
chr10	117071176	117071276	101	-	utr3	Frs2	0.485786935030944	1	0.559312157018076	1	0.729541414472997	0.998013368711907	-0.197065120803411	-0.0244027110471431	0.932107271344278	0.999933768943056	-0.172662409756268
chr10	117073475	117074725	1251	-	utr3	Frs2	0.721242684057375	1	0.682206539205235	1	0.654030569139492	0.998013368711907	0.00307854845585399	-0.0244027110471431	0.932107271344278	0.999933768943056	0.0274812595029971
chr10	117215367	117215757	391	-	utr3	Yeats4	0.885800178393848	1	0.892454370323607	1	0.938134207122784	0.998013368711907	-0.00948614771891759	0.0317435890345997	0.907956181935346	0.999933768943056	-0.0412297367535172
chr10	117690121	117690718	598	-	utr3	Mdm2	0.545903687649107	1	0.669481451998395	1	0.720920823201557	0.998013368711907	-0.0913839092913645	0.0578177425295694	0.772632267137371	0.999933768943056	-0.149201651820934
chr10	117735268	117735466	199	-	utr3	Slc35e3	0.835796612327959	1	0.817537443815691	1	0.85487676224171	0.998013368711907	-0.0713731080815287	-0.176251840424236	0.530571578520787	0.999933768943056	0.104878732342707
chr10	118859422	118860415	994	-	utr3	Dyrk2	0.785403910443252	1	0.749348371819146	1	0.749045455282025	0.998013368711907	-0.102652879029263	0.0988448207083862	0.731447364594968	0.999933768943056	-0.201497699737649
chr10	119210827	119211772	946	-	exon	Cand1	0.995752230944951	1	0.990527737856007	1	0.998423443602584	0.998480075675391	0.123693578659041	0.19729318029801	0.225420879876074	0.999933768943056	-0.0735996016389691
chr10	120084253	120084550	298	-	utr3	Helb	0.233487275857866	1	0.29374729991072	1	0.537234751233322	0.998013368711907	0.0776382760132179	0.411623084861561	0.0469812695742445	0.999933768943056	-0.333984808848343
chr10	120105219	120105368	150	-	exon	Helb	0.955967077318687	1	0.977282286639115	1	0.967378152546986	0.998013368711907	0.356274402742358	0.411623084861561	0.0469812695742445	0.999933768943056	-0.0553486821192023
chr10	120105467	120105914	448	-	exon	Helb	0.718191802322671	1	0.712712443057984	1	0.818025726823284	0.998013368711907	0.215066475709378	0.411623084861561	0.0469812695742445	0.999933768943056	-0.196556609152183
chr10	120925396	120925495	100	-	exon	Lemd3	0.96041107086288	1	0.97940744287243	1	0.972731374431415	0.998013368711907	-0.20840789771853	-0.124163153471026	0.532392619023501	0.999933768943056	-0.0842447442475043
chr10	120977994	120978638	645	-	exon	Lemd3	0.0507501496080007	1	0.0862599559511638	1	0.260831416888528	0.998013368711907	0.0988961725370901	-0.124163153471026	0.532392619023501	0.999933768943056	0.223059326008116
chr10	121264319	121264518	200	-	utr3	Tbc1d30	0.735128215365469	1	0.724743298850532	1	0.823485929464037	0.998013368711907	-0.679216107601469	0.0575233227214793	0.898108564757351	0.999933768943056	-0.736739430322949
chr10	121265914	121266064	151	-	utr3	Tbc1d30	0.516376721662616	1	0.494091547394522	1	0.77990874007129	0.998013368711907	-0.264648462232747	0.0575233227214793	0.898108564757351	0.999933768943056	-0.322171784954227
chr10	121266463	121266812	350	-	utr3	Tbc1d30	0.277013959328706	1	0.272576791084258	1	0.491288622292317	0.998013368711907	-0.122598512451118	0.0575233227214793	0.898108564757351	0.999933768943056	-0.180121835172597
chr10	121267011	121267311	301	-	utr3	Tbc1d30	0.997603516272964	1	0.986581334682429	1	0.932323611732432	0.998013368711907	-0.27788771694328	0.0575233227214793	0.898108564757351	0.999933768943056	-0.335411039664759
chr10	121412337	121412834	498	-	utr3	Rassf3	0.884287927909902	1	0.893206442808981	1	0.711032626309495	0.998013368711907	-0.297592073049432	-0.391475518508881	0.570206991726694	0.999933768943056	0.0938834454594494
chr10	121784334	121785581	1248	-	utr3	Srgap1	0.828175069607528	1	0.875221047198298	1	0.924445769117548	0.998013368711907	0.0616666945796294	0.225013586251389	0.425833364568112	0.999933768943056	-0.16334689167176
chr10	122079356	122079952	597	-	utr3	Tmem5	0.885074076783722	1	0.859697596453393	1	0.943149984985319	0.998013368711907	-0.00238307200341948	-0.0982524128399988	0.705597306405575	0.999933768943056	0.0958693408365793
chr10	122995358	122995657	300	-	utr3	Mon2	0.714110674366526	1	0.707077448576443	1	0.815841456004403	0.998013368711907	0.00315446609190045	0.0224349812872603	0.931741355440496	0.999933768943056	-0.0192805151953598
chr10	123013516	123013866	351	-	exon	Mon2	0.62072804266662	1	0.642795536911277	1	0.684293723645652	0.998013368711907	-0.171641503271255	0.0224349812872603	0.931741355440496	0.999933768943056	-0.194076484558516
chr10	123113305	123113655	351	-	utr3	Usp15	0.722220638259974	1	0.764805196254723	1	0.821391724765035	0.998013368711907	-0.119943299706889	-0.0616901808796181	0.735772058329204	0.999933768943056	-0.0582531188272706
chr10	125228061	125230713	2653	-	exon	Slc16a7	0.543102297865513	1	0.541287256825079	1	0.612852318799142	0.998013368711907	0.0091960043519751	0.216090485624367	0.688910849054382	0.999933768943056	-0.206894481272392
chr10	126887297	126887544	248	-	utr3	Atp23	0.67755492336952	1	0.691391847239281	1	0.685055265256367	0.998013368711907	-0.0325475618349456	-0.0644525023837739	0.855653857846316	0.999933768943056	0.0319049405488283
chr10	127022483	127022680	198	-	utr3	Tsfm	0.684196154525791	1	0.684028746398185	1	0.630407431596991	0.998013368711907	0.438967021406323	0.268464371539012	0.531139705650768	0.999933768943056	0.170502649867311
chr10	127055409	127055509	101	-	utr3	March9	0.462147662891221	1	0.449517412183206	1	0.63205199705025	0.998013368711907	-0.406173915305968	-0.104846780149235	0.77954966583722	0.999933768943056	-0.301327135156733
chr10	127056056	127056803	748	-	utr3	March9	0.986309420634531	1	0.988682359221631	1	0.991214894740238	0.998013368711907	-0.143638907987977	-0.104846780149235	0.77954966583722	0.999933768943056	-0.0387921278387425
chr10	127172089	127172337	249	-	utr3	Slc26a10	0.673254834686034	1	0.641379562892702	1	0.722939277596327	0.998013368711907	-0.280037908158356	-0.595830364318181	0.500247744606692	0.999933768943056	0.315792456159825
chr10	127182625	127182725	101	-	utr3	Arhgef25	0.142820530007485	1	0.168130126253346	1	0.351725390310003	0.998013368711907	0.28345585009498	-0.0744821182628789	0.852311856176254	0.999933768943056	0.357937968357859
chr10	127190477	127190625	149	-	utr3	Dtx3	0.529000287220203	1	0.517803285807014	1	0.605462901278216	0.998013368711907	0.148060262923304	-0.137489134461043	0.693771013580404	0.999933768943056	0.285549397384347
chr10	127194503	127194602	100	-	utr5	Dtx3	0.59267629258606	1	0.662453830970235	1	0.777066394414621	0.998013368711907	-0.10978910191384	-0.137489134461043	0.693771013580404	0.999933768943056	0.0277000325472028
chr10	127198307	127198654	348	-	utr3	Pip4k2c	0.954633855049771	1	0.923275270874738	1	0.956279429360135	0.998013368711907	0.064393984327766	-0.0111876849618485	0.95818834918672	0.999933768943056	0.0755816692896145
chr10	127517715	127517814	100	-	utr3	Shmt2	0.94869039938208	1	0.94243798633894	1	0.946059460329161	0.998013368711907	0.259296729690392	0.345304398427246	0.372377581200844	0.999933768943056	-0.086007668736854
chr10	127661217	127661616	400	-	utr3	Nab2	0.977993642130839	1	0.978803951087155	1	0.945296871332591	0.998013368711907	0.0303628148038722	0.0664269344171391	0.928625665843396	0.999933768943056	-0.0360641196132669
chr10	127664636	127664736	101	-	exon	Nab2	0.996900436066174	1	0.999138356709665	1	0.985918801353682	0.998013368711907	-0.0203669555328232	0.0664269344171391	0.928625665843396	0.999933768943056	-0.0867938899499623
chr10	128131608	128131857	250	-	utr3	Rbms2	0.542820975229972	1	0.573536081243391	1	0.63505645903439	0.998013368711907	0.326214747440925	0.545810759325562	0.0517050312879076	0.999933768943056	-0.219596011884637
chr10	128131956	128132106	151	-	utr3	Rbms2	0.368190530166736	1	0.372816444287659	1	0.643943267571214	0.998013368711907	0.813711103078976	0.545810759325562	0.0517050312879076	0.999933768943056	0.267900343753414
chr10	128176433	128179845	3413	-	utr5	Rbms2	0.652984904787772	1	0.672423835917901	1	0.797905259931651	0.998013368711907	0.395161588591513	0.545810759325562	0.0517050312879076	0.999933768943056	-0.150649170734048
chr10	128210798	128211193	396	-	utr3	Spryd4	0.933207492828692	1	0.926197079936763	1	0.950185780264614	0.998013368711907	-0.0425261511488633	0.0746276071554821	0.846746162447993	0.999933768943056	-0.117153758304345
chr10	128409643	128409741	99	-	utr5	Nabp2	0.037514011632696	1	0.0323551029856246	1	0.15578651765948	0.998013368711907	-0.650003920047183	-0.0538983797988153	0.768314572990106	0.999933768943056	-0.596105540248367
chr10	128543706	128545851	2146	-	utr3	Zc3h10	0.768137953735969	1	0.807591045554984	1	0.797130011751002	0.998013368711907	-0.107488610163682	-0.108591540725625	0.729043544073253	0.999933768943056	0.00110293056194384
chr10	128634240	128634589	350	-	utr3	Ikzf4	0.768684238055172	1	0.778424801202569	1	0.883483441106747	0.998013368711907	-0.353937696859237	-0.586966752355421	0.326210731370441	0.999933768943056	0.233029055496184
chr10	128670892	128671841	950	-	exon	Suox	0.816999306766126	1	0.850027242160858	1	0.91303570884995	0.998013368711907	0.308051055639783	0.401142512279506	0.0583447320897459	0.999933768943056	-0.0930914566397239
chr10	128704782	128704981	200	-	utr5	Cdk2	0.691022787314764	1	0.684039445799904	1	0.709421151520647	0.998013368711907	-0.750753912688425	-0.124240613251225	0.769892214560206	0.999933768943056	-0.6265132994372
chr10	128801986	128802431	446	-	exon	Tmem198b	0.94036586357746	1	0.958122255863002	1	0.935555458543659	0.998013368711907	0.313570710145893	0.176875093255726	0.535276407661192	0.999933768943056	0.136695616890167
chr10	128820320	128820517	198	-	utr5	Ormdl2	0.917647273401953	1	0.921106102082355	1	0.965990508895812	0.998013368711907	0.0333019958813494	-0.0473738705520759	0.877335313110011	0.999933768943056	0.0806758664334253
chr10	128883038	128883632	595	-	utr3	Gdf11	0.55625047946004	1	0.610462185813987	1	0.627539817589108	0.998013368711907	-0.185759114168636	-0.0369690961581738	0.891125031430555	0.999933768943056	-0.148790018010462
chr10	128885019	128886423	1405	-	utr3	Gdf11	0.735793143259952	1	0.777096474481763	1	0.795714205826338	0.998013368711907	-0.162206913068489	-0.0369690961581738	0.891125031430555	0.999933768943056	-0.125237816910315
chr10	128920653	128922740	2088	-	utr5	Rdh5	0.971213497790531	1	0.990729316774497	1	0.952634073108408	0.998013368711907	-0.060372944936875	-0.997949018634617	0.163882986890768	0.999933768943056	0.937576073697742
chr11	3129056	3129153	98	+	exon	Pisd-ps1	0.516600012944842	1	0.541305439855162	1	0.720144748766631	0.998013368711907	-0.191187562241521	0.231709016887408	0.479831950349104	0.999933768943056	-0.422896579128929
chr11	3244041	3244289	249	+	utr3	Eif4enif1	0.408091174999942	1	0.514289859254435	1	0.709005268427304	0.998013368711907	-0.0923714370778823	-0.247012303863803	0.177733640024827	0.999933768943056	0.154640866785921
chr11	3290437	3291726	1290	+	utr5	Patz1	0.905575599344643	1	0.934954119658148	1	0.92957866812659	0.998013368711907	-0.060959227944553	0.0537348524363991	0.843118824054521	0.999933768943056	-0.114694080380952
chr11	3308041	3308190	150	+	utr3	Patz1	0.399078111960985	1	0.396046965703291	1	0.599191165130766	0.998013368711907	0.0285651812589371	0.0537348524363991	0.843118824054521	0.999933768943056	-0.025169671177462
chr11	3330898	3331957	1060	+	utr5	Pik3ip1	0.721899425401892	1	0.754902301950214	1	0.838445295861391	0.998013368711907	-0.0897671880709795	0.0237445194319095	0.954963125683687	0.999933768943056	-0.113511707502889
chr11	3341680	3342524	845	+	utr3	Pik3ip1	0.999691982985064	1	0.974630798257287	1	0.937353776973629	0.998013368711907	0.00113551359940186	0.0237445194319095	0.954963125683687	0.999933768943056	-0.0226090058325077
chr11	3456789	3456939	151	+	exon	8430429K09Rik	0.730882566665579	1	0.734526258923923	1	0.88150990180915	0.998013368711907	0.111175851483463	0.134471437308239	0.699718236164639	0.999933768943056	-0.0232955858247761
chr11	3457388	3457488	101	+	exon	8430429K09Rik	0.467750037846961	1	0.452078938995895	1	0.690196166476559	0.998013368711907	0.0395489385588608	0.134471437308239	0.699718236164639	0.999933768943056	-0.0949224987493786
chr11	3458188	3458338	151	+	exon	8430429K09Rik	0.803774357477939	1	0.817506442916072	1	0.951251585040056	0.998013368711907	-0.12364686301982	0.134471437308239	0.699718236164639	0.999933768943056	-0.25811830032806
chr11	3488384	3488584	201	+	exon	Pla2g3	0.601495036460999	1	0.591524733921022	1	0.62406365143056	0.998013368711907	0.927138943095785	0.968038535838028	0.0517070434830628	0.999933768943056	-0.0408995927422431
chr11	3488734	3488833	100	+	exon	Pla2g3	0.691006267917991	1	0.690704386656025	1	0.725189087239397	0.998013368711907	1.38840465548637	0.968038535838028	0.0517070434830628	0.999933768943056	0.42036611964834
chr11	3489269	3489719	451	+	exon	Pla2g3	0.469673267975334	1	0.463235651929211	1	0.61254706782692	0.998013368711907	0.50354406043459	0.968038535838028	0.0517070434830628	0.999933768943056	-0.464494475403438
chr11	3493172	3493522	351	+	utr3	Pla2g3	0.763041549514783	1	0.766761482382348	1	0.670560048556716	0.998013368711907	1.28725391763463	0.968038535838028	0.0517070434830628	0.999933768943056	0.319215381796599
chr11	3649593	3658718	9126	+	utr5	Morc2a	0.770896218247336	1	0.780430304109327	1	0.907859368343221	0.998013368711907	0.0175683839707185	0.0281655415208333	0.848832309065663	0.999933768943056	-0.0105971575501148
chr11	3683872	3684021	150	+	exon	Morc2a	0.164692192198936	1	0.202467219264227	1	0.39592566310489	0.998013368711907	0.200744021429296	0.0281655415208333	0.848832309065663	0.999933768943056	0.172578479908463
chr11	3689036	3690328	1293	+	utr3	Morc2a	0.901073443075479	1	0.977715752316747	1	0.994004424200456	0.998013368711907	-0.027276532164635	0.0281655415208333	0.848832309065663	0.999933768943056	-0.0554420736854683
chr11	3897462	3898109	648	+	utr3	Dusp18	0.992126542359045	1	0.971569190048092	1	0.975202558055713	0.998013368711907	0.118248036348579	0.0888414358394844	0.663657784486138	0.999933768943056	0.0294066005090944
chr11	3898358	3898657	300	+	utr3	Dusp18	0.755020887934728	1	0.745374768034508	1	0.789226191505096	0.998013368711907	0.223148626814535	0.0888414358394844	0.663657784486138	0.999933768943056	0.13430719097505
chr11	4140577	4140974	398	+	utr3	Rnf215	0.657098452561522	1	0.687373538383076	1	0.727912472252943	0.998013368711907	0.101713499593451	-0.0393636650842731	0.842270076212293	0.999933768943056	0.141077164677724
chr11	4180442	4180542	101	+	utr3	Sf3a1	0.380652562845317	1	0.451822880719615	1	0.660669616373091	0.998013368711907	-0.0197355983549873	-0.0500286939320899	0.806391131605127	0.999933768943056	0.0302930955771025
chr11	4215008	4215257	250	+	utr3	Tbc1d10a	0.807189229517629	1	0.798895086657816	1	0.8009779762899	0.998013368711907	0.206492649877033	0.3586981130436	0.36708803714417	0.999933768943056	-0.152205463166567
chr11	4683019	4683664	646	+	utr3	Ascc2	0.380943764170795	1	0.474173969358989	1	0.706959527575192	0.998013368711907	0.0585448953810168	-0.0325250492250814	0.86684450878525	0.999933768943056	0.0910699446060982
chr11	4722414	4728636	6223	+	exon	Zmat5	0.694507606240345	1	0.737443427836422	1	0.851018911753743	0.998013368711907	0.173447891142122	0.147843430867749	0.593747045651015	0.999933768943056	0.0256044602743725
chr11	5042048	5042246	199	+	utr3	Ap1b1	0.547581409070195	1	0.631915618018726	1	0.789537576358888	0.998013368711907	-0.129284075397263	0.0592105140174788	0.714494874988398	0.999933768943056	-0.188494589414742
chr11	5060142	5060336	195	+	utr3	Rasl10a	0.431704982187511	1	0.418654682221339	1	0.652850479192993	0.998013368711907	-1.50839135392588	0.156721251261853	0.862409729663443	0.999933768943056	-1.66511260518774
chr11	5099324	5099524	201	+	utr5	Rhbdd3	0.0570332156210813	1	0.0434616884219626	1	0.228244599457663	0.998013368711907	-0.0387562281910858	0.0702166155300029	0.788268937834434	0.999933768943056	-0.108972843721089
chr11	5524844	5525294	451	+	utr3	Xbp1	0.800874759300138	1	0.816527198765241	1	0.838843099277015	0.998013368711907	-0.329015227761139	-0.295880015273128	0.184233800716502	0.999933768943056	-0.0331352124880109
chr11	5780210	5780801	592	+	exon	Ube2d-ps	0.810208852904798	1	0.834509423949295	1	0.855703379942822	0.998013368711907	-0.100489917005122	-0.0285222534246641	0.908483282558204	0.999933768943056	-0.0719676635804578
chr11	5800114	5800463	350	+	utr3	Dbnl	0.801921903718448	1	0.871866543806705	1	0.914919101129604	0.998013368711907	-0.132233825416663	0.00538504385107513	0.975214553280898	0.999933768943056	-0.137618869267738
chr11	5871544	5872039	496	+	utr3	Aebp1	0.842552465678437	1	0.827515167692646	1	0.775089047034718	0.998013368711907	-1.13180935090639	-1.01157718668713	0.0517679843162622	0.999933768943056	-0.120232164219253
chr11	6200078	6200225	148	+	exon	A730071L15Rik	0.664245434065801	1	0.686561785017421	1	0.804586189378316	0.998013368711907	0.218495325037307	0.429633725190595	0.820413797368414	NA	-0.211138400153288
chr11	6296969	6297267	299	+	utr5	Ogdh	0.686756691705007	1	0.698795812972112	1	0.643366789558108	0.998013368711907	0.251078003255963	0.453314390614464	0.200405486197473	0.999933768943056	-0.202236387358501
chr11	6297614	6313972	16359	+	exon	Ogdh	0.888510295213101	1	0.892439320909041	1	0.846929682371549	0.998013368711907	0.30200013081867	0.453314390614464	0.200405486197473	0.999933768943056	-0.151314259795794
chr11	6405168	6405465	298	+	utr3	Zmiz2	0.896562884331047	1	0.916244039349302	1	0.91652093241799	0.998013368711907	-0.0595582070469931	0.101110150148501	0.774502825909001	0.999933768943056	-0.160668357195494
chr11	6475571	6485674	10104	+	exon	Gm11973	0.673091379025932	1	0.649703743411733	1	0.731200519232487	0.998013368711907	0.0222824800597264	2.14071842833922	0.200774652565719	NA	-2.1184359482795
chr11	6596249	6596694	446	+	utr3	Ccm2	0.789825811315805	1	0.797004403950161	1	0.78605596164944	0.998013368711907	-0.0883909380888774	0.0480180644633295	0.881924037811911	0.999933768943056	-0.136409002552207
chr11	7169427	7170076	650	+	utr3	Adcy1	0.726921912363161	1	0.720204428752746	1	0.551583790833522	0.998013368711907	0.15277570154548	0.088576702304046	0.844399095422389	0.999933768943056	0.0641989992414338
chr11	7170774	7170874	101	+	utr3	Adcy1	0.87774677910208	1	0.881894730586336	1	0.930040401023355	0.998013368711907	-0.183998414584073	0.088576702304046	0.844399095422389	0.999933768943056	-0.272575116888119
chr11	7172071	7172819	749	+	utr3	Adcy1	0.940139060299765	1	0.934833894209768	1	0.877644056039772	0.998013368711907	0.184779396569204	0.088576702304046	0.844399095422389	0.999933768943056	0.096202694265158
chr11	7173817	7174016	200	+	utr3	Adcy1	0.871758132870502	1	0.866596139854471	1	0.888571600177935	0.998013368711907	-0.136136648548546	0.088576702304046	0.844399095422389	0.999933768943056	-0.224713350852592
chr11	11114223	11114423	201	+	utr5	Vwc2	0.49486601843123	1	0.483883232475872	1	0.421008555207396	0.998013368711907	0.0335733552535597	0.174810676960038	0.689162758005873	0.999933768943056	-0.141237321706478
chr11	11116044	11116194	151	+	exon	Vwc2	0.393918804916109	1	0.373391987017037	1	0.607287374891951	0.998013368711907	-0.247427140542149	0.174810676960038	0.689162758005873	0.999933768943056	-0.422237817502187
chr11	11116294	11116543	250	+	exon	Vwc2	0.298635682899267	1	0.297203982959197	1	0.30385987714423	0.998013368711907	-0.266012318268376	0.174810676960038	0.689162758005873	0.999933768943056	-0.440822995228414
chr11	11261449	11261699	251	+	utr3	Vwc2	0.520401870541355	1	0.542063553183069	1	0.547154431573875	0.998013368711907	0.186594444566868	0.174810676960038	0.689162758005873	0.999933768943056	0.0117837676068304
chr11	16752303	16752552	250	+	utr5	Egfr	0.923518287939522	1	0.907762830985252	1	0.887515664121668	0.998013368711907	0.454414251052201	0.728065789363798	0.0484081653267557	0.999933768943056	-0.273651538311596
chr11	16911672	16912471	800	+	utr3	Egfr	0.998342660697598	1	0.995004691664284	1	0.978325348548835	0.998013368711907	0.613944896040751	0.728065789363798	0.0484081653267557	0.999933768943056	-0.114120893323047
chr11	16916013	16916162	150	+	utr3	Egfr	0.959704613377178	1	0.953651373860197	1	0.952991683510158	0.998013368711907	0.7795371278669	0.728065789363798	0.0484081653267557	0.999933768943056	0.0514713385031021
chr11	16951475	16951874	400	+	utr5	Fbxo48	0.403702250682122	1	0.410292074539806	1	0.266225526361936	0.998013368711907	0.3364815612126	0.0299355592931796	0.96606393530822	0.999933768943056	0.30654600191942
chr11	16953250	16954373	1124	+	utr3	Fbxo48	0.765739774913929	1	0.772496645403214	1	0.653540519415334	0.998013368711907	0.120918858598036	0.0299355592931796	0.96606393530822	0.999933768943056	0.0909832993048568
chr11	17078531	17078778	248	+	utr3	Cnrip1	0.413044318674546	1	0.509055949565899	1	0.720880627130481	0.998013368711907	0.0284238105914574	0.0718301796794466	0.786275990031362	0.999933768943056	-0.0434063690879892
chr11	20020898	20021643	746	+	utr3	Spred2	0.92860552209481	1	0.931562466261603	1	0.837923551156013	0.998013368711907	0.391804153364829	0.423809772868511	0.510888059310148	0.999933768943056	-0.0320056195036817
chr11	20201482	20201632	151	+	utr5	Rab1a	0.818083663137586	1	0.849505850884818	1	0.878849764694559	0.998013368711907	-0.0968074197967043	-0.0905197610968897	0.654450071079993	0.999933768943056	-0.0062876586998146
chr11	20647910	20649151	1242	+	utr3	Sertad2	0.882049495198038	1	0.828493345034427	1	0.850356419920317	0.998013368711907	-0.0265622957977385	0.0618336318018196	0.81342881123889	0.999933768943056	-0.0883959275995581
chr11	21148040	21148685	646	+	utr3	Peli1	0.614654902409903	1	0.593490042988689	1	0.702664509575629	0.998013368711907	-0.208211353235984	-0.283471894450121	0.314350805437874	0.999933768943056	0.0752605412141367
chr11	21277786	21291106	13321	+	exon	Vps54	0.866199991704687	1	0.910781155065	1	0.930338929056161	0.998013368711907	0.0180328649259573	-0.127518140728021	0.489712389087959	0.999933768943056	0.145551005653979
chr11	21319892	21320141	250	+	utr3	Vps54	0.264580275806954	1	0.343320763341829	1	0.55002672958958	0.998013368711907	0.03176400633393	-0.127518140728021	0.489712389087959	0.999933768943056	0.159282147061951
chr11	21711593	21711942	350	+	exon	Wdpcp	0.456088535783025	1	0.516533486510125	1	0.624796990396113	0.998013368711907	0.211403608660533	0.279437387581354	0.211454247343104	0.999933768943056	-0.0680337789208216
chr11	22518597	22518891	295	+	utr3	Tmem17	0.383635202288787	1	0.43857834996046	1	0.608497473667148	0.998013368711907	-0.345262589202662	-0.159424059089913	0.605435811421423	0.999933768943056	-0.185838530112748
chr11	22518989	22519185	197	+	utr3	Tmem17	0.318636090952252	1	0.342435663063207	1	0.583173819581187	0.998013368711907	-0.025639707183747	-0.159424059089913	0.605435811421423	0.999933768943056	0.133784351906166
chr11	22972105	22973153	1049	+	utr5	Zrsr1	0.451301059288022	1	0.461242943080945	1	0.4086515251278	0.998013368711907	-0.598692513035411	0.145344962501513	0.689931541492272	0.999933768943056	-0.744037475536924
chr11	22973352	22973951	600	+	exon	Zrsr1	0.970932362396303	1	0.93252549696017	1	0.979078300798761	0.998013368711907	-0.0297617427821361	0.145344962501513	0.689931541492272	0.999933768943056	-0.175106705283649
chr11	22974217	22974799	583	+	utr3	Zrsr1	0.537533187332089	1	0.550570225131912	1	0.540780850404781	0.998013368711907	-0.0330663630299893	0.145344962501513	0.689931541492272	0.999933768943056	-0.178411325531502
chr11	23020699	23021509	811	+	exon	Fam161a	0.00151605383439081	1	0.00139409489166187	1	0.0176965647409211	0.998013368711907	-0.289280217546832	0.324163517084713	0.60595177797429	0.999933768943056	-0.613443734631545
chr11	23256041	23256440	400	+	utr5	Xpo1	0.735009053522859	1	0.759549098600817	1	0.802453584473681	0.998013368711907	-0.183658422213494	-0.0813932798852935	0.711235790673078	0.999933768943056	-0.1022651423282
chr11	23364083	23367358	3276	+	exon	Usp34	0.553375349445455	1	0.589974713545057	1	0.699137642701982	0.998013368711907	-0.084133067495279	-0.0236432817044677	0.904020520867431	0.999933768943056	-0.0604897857908113
chr11	23464403	23464752	350	+	exon	Usp34	0.584811626601576	1	0.57294293651078	1	0.687120389346068	0.998013368711907	-0.0189527687810653	-0.0236432817044677	0.904020520867431	0.999933768943056	0.00469051292340237
chr11	23488615	23489263	649	+	utr3	Usp34	0.595639060191707	1	0.757453140847215	1	0.83503071647979	0.998013368711907	-0.0530550481975204	-0.0236432817044677	0.904020520867431	0.999933768943056	-0.0294117664930527
chr11	23489812	23489962	151	+	utr3	Usp34	0.851129763311061	1	0.864873455990935	1	0.833101766108772	0.998013368711907	0.0330915013100693	-0.0236432817044677	0.904020520867431	0.999933768943056	0.056734783014537
chr11	23490410	23490560	151	+	utr3	Usp34	0.628947863046259	1	0.658046292478079	1	0.769196519367973	0.998013368711907	0.357085826209201	-0.0236432817044677	0.904020520867431	0.999933768943056	0.380729107913669
chr11	24163417	24163666	250	+	exon	Bcl11a	0.0616003982206752	1	0.0270202262170746	1	0.26808550357367	0.998013368711907	-0.113106435913133	0.239683085684253	0.635643375316634	0.999933768943056	-0.352789521597386
chr11	24164315	24164664	350	+	exon	Bcl11a	0.362264513413837	1	0.335921254788075	1	0.510346686830502	0.998013368711907	0.0655960235430384	0.239683085684253	0.635643375316634	0.999933768943056	-0.174087062141215
chr11	24164764	24165163	400	+	exon	Bcl11a	0.718822914205913	1	0.683450906340404	1	0.819240663923296	0.998013368711907	0.0979935112376758	0.239683085684253	0.635643375316634	0.999933768943056	-0.141689574446577
chr11	26386829	26387226	398	+	utr5	Fancl	0.414688386127578	1	0.455900044718477	1	0.539766057188989	0.998013368711907	-0.113261888674994	0.131163137002269	0.739620290485583	0.999933768943056	-0.244425025677263
chr11	29173040	29173339	300	+	utr5	Ppp4r3b	0.585655926496905	1	0.624110571822907	1	0.71126688969134	0.998013368711907	-0.181117066572644	-0.0869174555992664	0.664823052043269	0.999933768943056	-0.0941996109733776
chr11	29188076	29194573	6498	+	exon	Ppp4r3b	0.524808314264322	1	0.548267447449106	1	0.698353118968051	0.998013368711907	-0.0127071964142467	-0.0869174555992664	0.664823052043269	0.999933768943056	0.0742102591850196
chr11	29218600	29218700	101	+	utr3	Ppp4r3b	0.243052047779653	1	0.30905587785774	1	0.49367108565284	0.998013368711907	0.067380978265612	-0.0869174555992664	0.664823052043269	0.999933768943056	0.154298433864878
chr11	29463374	29464123	750	+	exon	Ccdc88a	0.778285439074407	1	0.730969029129586	1	0.670925762023375	0.998013368711907	-0.020458028891311	-0.179555621114707	0.631340501822743	0.999933768943056	0.159097592223396
chr11	29503927	29508011	4085	+	utr3	Ccdc88a	0.735564009904002	1	0.689725788496711	1	0.693741338520278	0.998013368711907	-0.0656617326765171	-0.179555621114707	0.631340501822743	0.999933768943056	0.11389388843819
chr11	29544932	29545130	199	+	utr3	Mtif2	0.925740549725952	1	0.929689182326753	1	0.942488594938133	0.998013368711907	0.144358161896255	0.176150381113189	0.436452194324176	0.999933768943056	-0.0317922192169332
chr11	29692997	29693247	251	+	utr5	Rtn4	0.868493931762928	1	0.855290456538546	1	0.898139830771698	0.998013368711907	-0.387695580073686	-0.535608075750942	0.164668117357107	0.999933768943056	0.147912495677256
chr11	29706965	29707264	300	+	exon	Rtn4	0.691508157178167	1	0.652262495306105	1	0.671565660071532	0.998013368711907	-0.39183984978367	-0.535608075750942	0.164668117357107	0.999933768943056	0.143768225967272
chr11	29707464	29707614	151	+	exon	Rtn4	0.692480827796464	1	0.660540743119731	1	0.632428615443579	0.998013368711907	-0.386203410338585	-0.535608075750942	0.164668117357107	0.999933768943056	0.149404665412357
chr11	29708213	29708313	101	+	exon	Rtn4	0.967336628572654	1	0.929906001295824	1	0.922596247808075	0.998013368711907	-0.440328014668052	-0.535608075750942	0.164668117357107	0.999933768943056	0.0952800610828897
chr11	30892291	30892539	249	+	exon	Gpr75	0.292193842439922	1	0.270038283773958	1	0.59009191438603	0.998013368711907	0.0554345445327911	0.265634611448602	0.68281908924892	0.999933768943056	-0.210200066915811
chr11	31872510	31872858	349	+	exon	Cpeb4	0.742034617655049	1	0.725626145919762	1	0.790756350985716	0.998013368711907	-0.295858208472341	-0.337284976991899	0.249704682059953	0.999933768943056	0.0414267685195576
chr11	32422149	32422697	549	+	exon	Sh3pxd2b	0.827723456649442	1	0.859126865495841	1	0.925617180905659	0.998013368711907	0.211637932770442	0.258003460281534	0.216064336798905	0.999933768943056	-0.0463655275110919
chr11	32422995	32424190	1196	+	utr3	Sh3pxd2b	0.89295620797479	1	0.905844466502137	1	0.961022232602075	0.998013368711907	0.207989431438112	0.258003460281534	0.216064336798905	0.999933768943056	-0.0500140288434215
chr11	32424489	32424788	300	+	utr3	Sh3pxd2b	0.761058352366246	1	0.795104260474826	1	0.855648036714959	0.998013368711907	0.0502217433041025	0.258003460281534	0.216064336798905	0.999933768943056	-0.207781716977431
chr11	32499385	32516687	17303	+	utr3	Ubtd2	0.946498414553167	1	0.938199802453876	1	0.950111946913477	0.998013368711907	-0.179844998732062	-0.108719245862921	0.630934585571792	0.999933768943056	-0.0711257528691411
chr11	32598770	32598969	200	+	exon	Stk10	0.406829385903565	1	0.398433705773534	1	0.627704935510063	0.998013368711907	0.334412987695601	0.0952390248514184	0.758741728400814	0.999933768943056	0.239173962844182
chr11	32622592	32622842	251	+	utr3	Stk10	0.116486175070953	1	0.121463623676244	1	0.317040729565415	0.998013368711907	0.333110755789026	0.0952390248514184	0.758741728400814	0.999933768943056	0.237871730937608
chr11	32744628	32745026	399	+	utr3	Fbxw11	0.863018718855608	1	0.931822170867495	1	0.969880491119169	0.998013368711907	-0.219832341177689	-0.078255468064696	0.61885729726621	0.999933768943056	-0.141576873112993
chr11	35776369	35777697	1329	+	exon	Pank3	0.820536572974003	1	0.874582228960946	1	0.91180210188403	0.998013368711907	-0.0283211884753999	0.115108986343176	0.590041109915762	0.999933768943056	-0.143430174818576
chr11	40733814	40734058	245	+	utr5	Nudcd2	0.845444417557186	1	0.833089060837066	1	0.739042921871622	0.998013368711907	-0.0651579456961569	-0.115745765366129	0.783172975514086	0.999933768943056	0.0505878196699717
chr11	42626892	42626991	100	+	utr3	Gabrb2	0.94590660334122	1	0.936255640927369	1	0.83676485654953	0.998013368711907	0.555158117639669	0.465850760329692	0.531463652270509	0.999933768943056	0.0893073573099764
chr11	43216066	43216166	101	+	exon	Atp10b	0.171600057445521	1	0.133135700565897	1	0.0868781408934042	0.998013368711907	-0.261681326110249	-0.521523128140367	0.395295349120651	0.999933768943056	0.259841802030118
chr11	43216266	43218919	2654	+	exon	Atp10b	0.452317546361724	1	0.452548853050778	1	0.559362832105908	0.998013368711907	-0.858029562253836	-0.521523128140367	0.395295349120651	0.999933768943056	-0.336506434113469
chr11	43259844	43259993	150	+	utr3	Atp10b	0.155917568424578	1	0.120894871825909	1	0.233378887090002	0.998013368711907	-0.624981369583026	-0.521523128140367	0.395295349120651	0.999933768943056	-0.103458241442659
chr11	43260641	43260940	300	+	utr3	Atp10b	0.886691411173884	1	0.853780315903147	1	0.915496133388645	0.998013368711907	-0.859242637512028	-0.521523128140367	0.395295349120651	0.999933768943056	-0.337719509371661
chr11	43446131	43446331	201	+	utr3	Slu7	0.288170764252241	1	0.340117519552377	1	0.545058878114347	0.998013368711907	0.135425160375356	0.0304541844173727	0.893977038578984	0.999933768943056	0.104970975957984
chr11	43447381	43447631	251	+	utr3	Slu7	0.610374328779085	1	0.60739278300523	1	0.825450547305081	0.998013368711907	0.318238119255989	0.0304541844173727	0.893977038578984	0.999933768943056	0.287783934838617
chr11	43585408	43586203	796	+	utr3	Ccnjl	0.540352263853859	1	0.573235397761203	1	0.592961717862962	0.998013368711907	0.251634408489643	0.679651791813907	0.0379926850635821	0.999933768943056	-0.428017383324265
chr11	43586401	43586798	398	+	utr3	Ccnjl	0.409667480210072	1	0.422263970732952	1	0.459251730742394	0.998013368711907	0.307054663333494	0.679651791813907	0.0379926850635821	0.999933768943056	-0.372597128480414
chr11	43704848	43705245	398	+	exon	Pwwp2a	0.185946268590085	1	0.281124092942567	1	0.496399593245226	0.998013368711907	0.0419886182089553	-0.211091390018131	0.288066096476525	0.999933768943056	0.253080008227086
chr11	43705393	43705939	547	+	exon	Pwwp2a	0.672268458386827	1	0.660505997931709	1	0.75326945482415	0.998013368711907	-0.216418959449504	-0.211091390018131	0.288066096476525	0.999933768943056	-0.00532756943137358
chr11	43717821	43720449	2629	+	utr3	Pwwp2a	0.13629487843941	1	0.223267021574584	1	0.463697217864483	0.998013368711907	0.150402557933817	-0.211091390018131	0.288066096476525	0.999933768943056	0.361493947951947
chr11	44561632	44561781	150	+	exon	Rnf145	0.858166900793439	1	0.865408877013868	1	0.886748887407535	0.998013368711907	-0.110136101275287	-0.0397966383280614	0.86774335030732	0.999933768943056	-0.0703394629472261
chr11	44563923	44565021	1099	+	utr3	Rnf145	0.998167476772713	1	0.995555735977102	1	0.981564257057209	0.998013368711907	-0.117380635907133	-0.0397966383280614	0.86774335030732	0.999933768943056	-0.0775839975790721
chr11	45004806	45004955	150	+	utr3	Ebf1	0.683762396462598	1	0.674900259126619	1	0.848490917117955	0.998013368711907	0.0689808270220477	0.0234170883317105	0.954285767545338	0.999933768943056	0.0455637386903372
chr11	45909026	45909526	501	+	utr3	Clint1	0.491147895505342	1	0.554125695821473	1	0.629100966438135	0.998013368711907	0.0565538253785982	-0.106481702130932	0.578167148523578	0.999933768943056	0.16303552750953
chr11	46237782	46237981	200	+	exon	Fndc9	0.144634493443714	1	0.136614216980365	1	0.252174125141298	0.998013368711907	-0.490084968155076	-0.0396631353467015	0.948632971006517	0.999933768943056	-0.450421832808375
chr11	46440692	46441335	644	+	utr3	Med7	0.757119256511003	1	0.758219964644171	1	0.821927407149125	0.998013368711907	0.17342287562275	-0.0136736567609461	0.956466033117456	0.999933768943056	0.187096532383696
chr11	48849610	48850560	951	+	utr3	Trim7	0.862034054324628	1	0.860531269900269	1	0.911674927481947	0.998013368711907	-0.173487888927385	0.0804573562709486	0.826309388400636	0.999933768943056	-0.253945245198333
chr11	49215091	49218121	3031	+	utr3	Zfp62	0.835356112006035	1	0.888787388632458	1	0.925985046027158	0.998013368711907	-0.18264099618349	-0.0654312738149704	0.800588892126948	0.999933768943056	-0.11720972236852
chr11	49218319	49218518	200	+	utr3	Zfp62	0.471924355397763	1	0.424850525095757	1	0.436631210708969	0.998013368711907	0.135179745803253	-0.0654312738149704	0.800588892126948	0.999933768943056	0.200611019618224
chr11	49245248	49245597	350	+	utr5	Mgat1	0.0548146035911846	1	0.111865658156418	1	0.235212534406414	0.998013368711907	-0.187218482406324	0.169817574993601	0.289550582011054	0.999933768943056	-0.357036057399925
chr11	49260589	49262183	1595	+	utr3	Mgat1	0.0874516178452708	1	0.338820023980802	1	0.478252324933763	0.998013368711907	-0.183943748593879	0.169817574993601	0.289550582011054	0.999933768943056	-0.35376132358748
chr11	49794228	49805036	10809	+	utr5	Gfpt2	0.9069016690593	1	0.909377469835223	1	0.939702704524951	0.998013368711907	-0.396678773124313	-0.209381383914975	0.74446592586457	0.999933768943056	-0.187297389209338
chr11	49883329	49883528	200	+	utr3	Mapk9	0.814406722780102	1	0.820330214321703	1	0.880251365118449	0.998013368711907	0.030935871341126	-0.0298826068517638	0.887525348615517	0.999933768943056	0.0608184781928898
chr11	50168798	50171988	3191	+	utr3	Tbc1d9b	0.963102113721075	1	0.942275613970811	1	0.9584837724598	0.998013368711907	0.0427464939720011	0.108560376969218	0.497535322158683	0.999933768943056	-0.0658138829972166
chr11	50199817	50200065	249	+	utr3	Mrnip	0.798991681030669	1	0.792361949282782	1	0.83699927481319	0.998013368711907	0.386727084457465	0.735712480590626	0.0578521536360768	0.999933768943056	-0.348985396133161
chr11	50378321	50379511	1191	+	utr5	Hnrnph1	0.68843519113925	1	0.777556611693918	1	0.87119612618145	0.998013368711907	-0.512044784136127	-0.473932403145781	0.00722848825169537	0.657124040383823	-0.0381123809903463
chr11	51069326	51069822	497	+	exon	Zfp354a	0.423103752161328	1	0.440204905892243	1	0.643580123779993	0.998013368711907	0.192729270894618	-0.00641318570290677	0.977482724894034	0.999933768943056	0.199142456597525
chr11	51070417	51070665	249	+	exon	Zfp354a	0.208589680664298	1	0.218115050592727	1	0.433732359843885	0.998013368711907	0.0905102049626616	-0.00641318570290677	0.977482724894034	0.999933768943056	0.0969233906655684
chr11	51580078	51581026	949	+	utr3	Col23a1	0.122518534775708	1	0.13598634471805	1	0.283018791870148	0.998013368711907	0.18581109339648	-0.47077708658787	0.258889454392401	0.999933768943056	0.656588179984349
chr11	51976013	51976111	99	+	utr3	Cdkn2aipnl	0.326369548500453	1	0.340958140412298	1	0.374305779050051	0.998013368711907	0.124926036512509	0.000754950731668805	0.997891054987749	0.999933768943056	0.12417108578084
chr11	51976845	51977138	294	+	utr3	Cdkn2aipnl	0.75274763086164	1	0.761407275703782	1	0.775979855123979	0.998013368711907	-0.200588197535573	0.000754950731668805	0.997891054987749	0.999933768943056	-0.201343148267242
chr11	52098881	52099080	200	+	utr5	Ppp2ca	0.967496764136442	1	0.972733628710876	1	0.982937700056105	0.998013368711907	-0.0381953814209006	-0.103467257028791	0.503230581808856	0.999933768943056	0.0652718756078901
chr11	52122036	52122186	151	+	utr3	Ppp2ca	0.0356699623031093	1	0.200690829228012	1	0.524930877614773	0.998013368711907	0.222058431162247	-0.103467257028791	0.503230581808856	0.999933768943056	0.325525688191037
chr11	52122286	52122386	101	+	utr3	Ppp2ca	0.481485018341671	1	0.609900970040293	1	0.789797078504203	0.998013368711907	0.0516159723643369	-0.103467257028791	0.503230581808856	0.999933768943056	0.155083229393128
chr11	52127329	52127628	300	+	utr3	Ppp2ca	0.599231785812481	1	0.634378799363643	1	0.736401150252122	0.998013368711907	-0.0178881620748003	-0.103467257028791	0.503230581808856	0.999933768943056	0.0855790949539904
chr11	52403280	52403530	251	+	exon	9530068E07Rik	0.948151033489209	1	0.942438577473943	1	0.935148375505102	0.998013368711907	0.110704170194465	0.110839058952405	0.66371498871278	0.999933768943056	-0.000134888757940058
chr11	52406981	52407080	100	+	utr3	9530068E07Rik	0.525261687532864	1	0.564728628076911	1	0.658760963979077	0.998013368711907	0.17250830966997	0.110839058952405	0.66371498871278	0.999933768943056	0.0616692507175655
chr11	53327305	53330713	3409	+	exon	Zcchc10	0.78696129254546	1	0.807995972562834	1	0.85577692892812	0.998013368711907	-0.142036949505652	-0.244151704025286	0.394631788269792	0.999933768943056	0.102114754519634
chr11	53332308	53332507	200	+	utr3	Zcchc10	0.97988010468237	1	0.980522655513235	1	0.925214199972326	0.998013368711907	-0.489255879470479	-0.244151704025286	0.394631788269792	0.999933768943056	-0.245104175445193
chr11	53332606	53332755	150	+	utr3	Zcchc10	0.607126675780152	1	0.621554390594605	1	0.714580358158837	0.998013368711907	0.0523068537301324	-0.244151704025286	0.394631788269792	0.999933768943056	0.296458557755418
chr11	53372380	53373030	651	+	exon	Aff4	0.629854408676972	1	0.606148525768842	1	0.632435268293353	0.998013368711907	0.0217425287615196	0.015645477398776	0.957388206178141	0.999933768943056	0.00609705136274362
chr11	53399754	53400354	601	+	exon	Aff4	0.953335555744977	1	0.934728311104104	1	0.962477349555426	0.998013368711907	0.0370234014881559	0.015645477398776	0.957388206178141	0.999933768943056	0.0213779240893799
chr11	53415430	53415680	251	+	utr3	Aff4	0.622090083186165	1	0.609627333128489	1	0.697277617213715	0.998013368711907	0.147399749321441	0.015645477398776	0.957388206178141	0.999933768943056	0.131754271922665
chr11	53436666	53437013	348	+	exon	Gdf9	0.937187704937366	1	0.952089012144707	1	0.967527939088123	0.998013368711907	0.135820373683287	0.026883812321871	0.952867009546866	0.999933768943056	0.108936561361416
chr11	53437211	53437557	347	+	utr3	Gdf9	0.771703741506818	1	0.766651994519749	1	0.839106974885241	0.998013368711907	-0.0910422075645424	0.026883812321871	0.952867009546866	0.999933768943056	-0.117926019886413
chr11	53465616	53465966	351	+	exon	Shroom1	0.281922385732952	1	0.259042464757635	1	0.339529657016034	0.998013368711907	-0.497543556004511	-0.622471183778272	0.539621121852152	0.999933768943056	0.124927627773762
chr11	53541231	53541430	200	+	utr3	Sept8	0.201473235274758	1	0.248243252418981	1	0.476368948467139	0.998013368711907	0.204379186643718	-0.133348450836838	0.593428030244983	0.999933768943056	0.337727637480556
chr11	53542877	53543126	250	+	utr3	Sept8	0.134489018972702	1	0.199529038546089	1	0.41715336406083	0.998013368711907	0.223528804593963	-0.133348450836838	0.593428030244983	0.999933768943056	0.3568772554308
chr11	54502466	54504772	2307	+	exon	Fnip1	0.816465543269739	1	0.81286272864487	1	0.915905516779477	0.998013368711907	0.135332275987737	0.0836743205235126	0.72983394584694	0.999933768943056	0.0516579554642244
chr11	54522947	54523047	101	+	utr5	Rapgef6	0.144130776900555	1	0.0979557136512591	1	0.266244809088452	0.998013368711907	1.00106699498957	-0.0996034771473118	0.570360065774996	0.999933768943056	1.10067047213688
chr11	54660944	54661044	101	+	exon	Rapgef6	0.706978102960642	1	0.690133085513878	1	0.853302346636191	0.998013368711907	-0.116505887292107	-0.0996034771473118	0.570360065774996	0.999933768943056	-0.0169024101447956
chr11	54691400	54694279	2880	+	exon	Rapgef6	0.209183396595977	1	0.304914224429375	1	0.476048178570633	0.998013368711907	-0.178285200775742	-0.0996034771473118	0.570360065774996	0.999933768943056	-0.0786817236284304
chr11	54696785	54696935	151	+	utr3	Rapgef6	0.428990712187356	1	0.484657114326638	1	0.711024653344255	0.998013368711907	-0.130423905813162	-0.0996034771473118	0.570360065774996	0.999933768943056	-0.0308204286658501
chr11	55109698	55109798	101	+	utr3	Gm2a	0.744873888695871	1	0.741864630581657	1	0.669251776311639	0.998013368711907	0.700014154285923	0.581081490335003	0.142305582834382	0.999933768943056	0.11893266395092
chr11	55233592	55233990	399	+	utr3	Slc36a1	0.128859210644077	1	0.165726636601703	1	0.313303166308846	0.998013368711907	0.45201081255309	0.577268511763987	0.00474488797761799	0.548406267169918	-0.125257699210897
chr11	55485658	55487137	1480	+	exon	G3bp1	0.942551742759014	1	0.934923839996507	1	0.923191824737091	0.998013368711907	-0.257808724038461	-0.286750642761225	0.278519364983462	0.999933768943056	0.0289419187227638
chr11	55487236	55487435	200	+	exon	G3bp1	0.964030997383838	1	0.934903341475143	1	0.950223051682706	0.998013368711907	-0.800263720735419	-0.286750642761225	0.278519364983462	0.999933768943056	-0.513513077974194
chr11	55500013	55500212	200	+	utr3	G3bp1	0.352280784203686	1	0.368641314599478	1	0.41664740685555	0.998013368711907	-0.117780581497821	-0.286750642761225	0.278519364983462	0.999933768943056	0.168970061263404
chr11	57011853	57012003	151	+	utr5	Gria1	0.762737611012796	1	0.760832596487792	1	0.489658294453957	0.998013368711907	0.516396325505475	0.0754520278393352	0.914050467965711	0.999933768943056	0.44094429766614
chr11	57327598	57327997	400	+	utr3	Gria1	0.740005169149261	1	0.734652406421253	1	0.430962080030262	0.998013368711907	0.348333423747135	0.0754520278393352	0.914050467965711	0.999933768943056	0.2728813959078
chr11	57328297	57328446	150	+	utr3	Gria1	0.990034994308061	1	0.995559803267501	1	0.914511560972188	0.998013368711907	0.231434102273935	0.0754520278393352	0.914050467965711	0.999933768943056	0.155982074434599
chr11	57329345	57329994	650	+	utr3	Gria1	0.79240297743731	1	0.785932556382488	1	0.395179224907304	0.998013368711907	0.00541681368271972	0.0754520278393352	0.914050467965711	0.999933768943056	-0.0700352141566154
chr11	57527884	57528280	397	+	utr5	Mfap3	0.697839182208254	1	0.734726124737875	1	0.770476858068656	0.998013368711907	-0.221453696751041	0.0231283564320532	0.920519119678411	0.999933768943056	-0.244582053183094
chr11	57529502	57530692	1191	+	utr3	Mfap3	0.94639356713493	1	0.995569209653403	1	0.997734291849982	0.998017320980769	-0.0269691300891799	0.0231283564320532	0.920519119678411	0.999933768943056	-0.0500974865212331
chr11	57530989	57531882	894	+	utr3	Mfap3	0.964679474992837	1	0.992813382049559	1	0.984258476375461	0.998013368711907	0.0115266200710324	0.0231283564320532	0.920519119678411	0.999933768943056	-0.0116017363610209
chr11	57533418	57533567	150	+	utr3	Mfap3	0.604275348284063	1	0.651057122879753	1	0.819096997079245	0.998013368711907	0.130850759133575	0.0231283564320532	0.920519119678411	0.999933768943056	0.107722402701522
chr11	57784681	57785277	597	+	utr3	Galnt10	0.963088211231792	1	0.99269342165951	1	0.965929784568512	0.998013368711907	-0.122551718734896	0.00552634875587027	0.985139441183528	0.999933768943056	-0.128078067490767
chr11	57785675	57785874	200	+	utr3	Galnt10	0.898567888645328	1	0.918883573244356	1	0.893864922010393	0.998013368711907	0.144412253428851	0.00552634875587027	0.985139441183528	0.999933768943056	0.138885904672981
chr11	57810073	57810217	145	+	utr3	Sap30l	0.739207122371121	1	0.774847942636302	1	0.808308035448397	0.998013368711907	0.00532010755065729	-0.176547628135751	0.441285171617962	0.999933768943056	0.181867735686408
chr11	58049902	58050051	150	+	exon	Larp1	0.81876954899068	1	0.819781598766226	1	0.873317714640259	0.998013368711907	-0.0442637368907833	-0.0483162301614632	0.848250768183345	0.999933768943056	0.00405249327067982
chr11	58058645	58058944	300	+	utr3	Larp1	0.711144321474878	1	0.729516405433004	1	0.758617802028504	0.998013368711907	-0.207316444719272	-0.0483162301614632	0.848250768183345	0.999933768943056	-0.159000214557809
chr11	58059442	58060140	699	+	utr3	Larp1	0.756027398006555	1	0.801008745499371	1	0.879780297099352	0.998013368711907	-0.174085878444295	-0.0483162301614632	0.848250768183345	0.999933768943056	-0.125769648282832
chr11	58060389	58060589	201	+	utr3	Larp1	0.982369076794713	1	0.970318207155407	1	0.988211024494027	0.998013368711907	-0.0180600094328747	-0.0483162301614632	0.848250768183345	0.999933768943056	0.0302562207285885
chr11	58206260	58206507	248	+	utr3	Igtp	0.933092411311599	1	0.933048211095466	1	0.925717785471997	0.998013368711907	-0.222669880244504	0.0985262041657985	0.845715450871203	0.999933768943056	-0.321196084410302
chr11	58206950	58207246	297	+	utr3	Igtp	0.553952590667417	1	0.546627580309863	1	0.703363084602399	0.998013368711907	0.0561725904024087	0.0985262041657985	0.845715450871203	0.999933768943056	-0.0423536137633899
chr11	58331350	58331846	497	+	utr5	Sh3bp5l	0.767608528507089	1	0.774680652000711	1	0.862246338323562	0.998013368711907	0.146060423278883	0.190757821929643	0.325616568303797	0.999933768943056	-0.0446973986507595
chr11	58345991	58346488	498	+	utr3	Sh3bp5l	0.935012314330621	1	0.945657036415274	1	0.907418232180549	0.998013368711907	0.184615477407942	0.190757821929643	0.325616568303797	0.999933768943056	-0.00614234452170045
chr11	58859468	58859568	101	+	exon	Gm12258	0.773764569126212	1	0.789367998917852	1	0.762411579071378	0.998013368711907	-0.483993949280595	-0.163633541049857	0.722231171430829	0.999933768943056	-0.320360408230738
chr11	58860463	58860712	250	+	utr3	Gm12258	0.890001467292056	1	0.86414085108531	1	0.934908662101181	0.998013368711907	-0.385289126321837	-0.163633541049857	0.722231171430829	0.999933768943056	-0.22165558527198
chr11	58879958	58880554	597	+	exon	2810021J22Rik	0.449852961473219	1	0.469079162929414	1	0.525068733243492	0.998013368711907	-0.0572880451403375	-0.0346189678712175	0.89715257258812	0.999933768943056	-0.02266907726912
chr11	58880703	58880852	150	+	exon	2810021J22Rik	0.885994549916273	1	0.862321173227136	1	0.930982289307758	0.998013368711907	-0.0079036628122509	-0.0346189678712175	0.89715257258812	0.999933768943056	0.0267153050589666
chr11	58955083	58955483	401	+	utr3	Hist3h2a	0.583362555946784	1	0.59682785700734	1	0.467346977389485	0.998013368711907	-0.378583395292577	-0.4242157876713	0.401088349141183	0.999933768943056	0.045632392378723
chr11	58978192	58978342	151	+	utr5	Trim11	0.691190912682313	1	0.700569395313508	1	0.817076160724588	0.998013368711907	-0.295378370257241	0.130518481744247	0.55410666145714	0.999933768943056	-0.425896852001488
chr11	58990315	58990712	398	+	utr3	Trim11	0.898564352224335	1	0.924570260145101	1	0.93663515816732	0.998013368711907	0.00651973728281867	0.130518481744247	0.55410666145714	0.999933768943056	-0.123998744461428
chr11	59455333	59456080	748	+	utr3	Jmjd4	0.921915804090934	1	0.920033242858517	1	0.961494340081182	0.998013368711907	-0.0687820099146729	0.0824666484497292	0.695470025945326	0.999933768943056	-0.151248658364402
chr11	59505712	59506308	597	+	exon	4933439C10Rik	0.781243186032605	1	0.811197156701368	1	0.847623809911781	0.998013368711907	-0.609287122933716	-0.416947838463297	0.23780928135948	0.999933768943056	-0.192339284470419
chr11	59752643	59752993	351	+	exon	Mprip	0.997630568512764	1	0.967126419305911	1	0.991655046089078	0.998013368711907	0.0509053460822669	-0.0240231972060436	0.905427027147834	0.999933768943056	0.0749285432883105
chr11	59757688	59757937	250	+	exon	Mprip	0.970966958038266	1	0.939903288623686	1	0.984852556639368	0.998013368711907	0.00682447948923503	-0.0240231972060436	0.905427027147834	0.999933768943056	0.0308476766952786
chr11	59758037	59758387	351	+	exon	Mprip	0.649052575753489	1	0.668032528016713	1	0.756779849204222	0.998013368711907	0.233175542801817	-0.0240231972060436	0.905427027147834	0.999933768943056	0.25719874000786
chr11	59759035	59759185	151	+	exon	Mprip	0.853871410747988	1	0.83573568919943	1	0.922496619127107	0.998013368711907	-0.0855188520009748	-0.0240231972060436	0.905427027147834	0.999933768943056	-0.0614956547949312
chr11	59759335	59759584	250	+	exon	Mprip	0.926750134932442	1	0.917365994489014	1	0.930907230949458	0.998013368711907	0.219957439623897	-0.0240231972060436	0.905427027147834	0.999933768943056	0.243980636829941
chr11	59759884	59759984	101	+	exon	Mprip	0.18236829627119	1	0.189267804942577	1	0.316427286416631	0.998013368711907	0.131265089492463	-0.0240231972060436	0.905427027147834	0.999933768943056	0.155288286698506
chr11	59760084	59760483	400	+	exon	Mprip	0.37947831300633	1	0.382254787611014	1	0.496971170851576	0.998013368711907	0.113067619580861	-0.0240231972060436	0.905427027147834	0.999933768943056	0.137090816786904
chr11	59760832	59761281	450	+	exon	Mprip	0.946504119438394	1	0.925573707616089	1	0.949678426061529	0.998013368711907	-0.216173617974311	-0.0240231972060436	0.905427027147834	0.999933768943056	-0.192150420768267
chr11	59875844	59876338	495	+	utr3	Nt5m	0.84695728767106	1	0.86616070021897	1	0.906306809089514	0.998013368711907	0.0452775455280104	0.226461032802979	0.468335435850793	0.999933768943056	-0.181183487274968
chr11	59960729	59960975	247	+	utr3	Med9	0.90362578996276	1	0.913743680837113	1	0.945686481337118	0.998013368711907	-0.0171038965554435	-0.00304936940278837	0.987876990245979	0.999933768943056	-0.0140545271526551
chr11	59961073	59961221	149	+	utr3	Med9	0.444787314485086	1	0.482738910980641	1	0.58315954842371	0.998013368711907	0.0360645318894116	-0.00304936940278837	0.987876990245979	0.999933768943056	0.0391139012922
chr11	59961713	59962057	345	+	utr3	Med9	0.703352949208917	1	0.744600009980621	1	0.832053378543969	0.998013368711907	-0.0769438438131771	-0.00304936940278837	0.987876990245979	0.999933768943056	-0.0738944744103887
chr11	60185544	60185694	151	+	exon	Rai1	0.384737302414905	1	0.391257614915984	1	0.45188108963363	0.998013368711907	-0.0538687057824173	-0.247463622297441	0.393848678879829	0.999933768943056	0.193594916515023
chr11	60185944	60186193	250	+	exon	Rai1	0.199482430497524	1	0.187208706166133	1	0.335579895705445	0.998013368711907	-0.00745326040950505	-0.247463622297441	0.393848678879829	0.999933768943056	0.240010361887936
chr11	60186743	60188541	1799	+	exon	Rai1	0.607298050644829	1	0.576262582451634	1	0.52985846775675	0.998013368711907	-0.179519687291884	-0.247463622297441	0.393848678879829	0.999933768943056	0.0679439350055568
chr11	60189090	60189590	501	+	exon	Rai1	0.645668619077541	1	0.615446926016654	1	0.72357778595513	0.998013368711907	-0.227583007589609	-0.247463622297441	0.393848678879829	0.999933768943056	0.0198806147078318
chr11	60190039	60190639	601	+	utr3	Rai1	0.202660473069259	1	0.243223560300177	1	0.345320788192056	0.998013368711907	-0.36897599486302	-0.247463622297441	0.393848678879829	0.999933768943056	-0.121512372565579
chr11	60198548	60198698	151	+	utr3	Rai1	0.154675113972845	1	0.157931653071022	1	0.195129930152653	0.998013368711907	-0.571346017974113	-0.247463622297441	0.393848678879829	0.999933768943056	-0.323882395676672
chr11	60442019	60442367	349	+	utr3	Gid4	0.436362804639209	1	0.392069042388678	1	0.436961320556455	0.998013368711907	-0.0208433193411037	-0.265793126100861	0.409885807572966	0.999933768943056	0.244949806759757
chr11	60443905	60444004	100	+	utr3	Gid4	0.739541753460589	1	0.766819259669495	1	0.851313936045536	0.998013368711907	-0.0230305352356081	-0.265793126100861	0.409885807572966	0.999933768943056	0.242762590865253
chr11	60468310	60468458	149	+	utr3	Drg2	0.9088978659149	1	0.90577025013818	1	0.958439758680964	0.998013368711907	0.150575623741026	-0.0284113697444106	0.877632496961848	0.999933768943056	0.178986993485436
chr11	60538120	60538469	350	+	utr5	Alkbh5	0.400387504940779	1	0.43665866069311	1	0.528029415293904	0.998013368711907	-0.18627609053404	0.249625639894483	0.107949317179489	0.999933768943056	-0.435901730428523
chr11	60538719	60538968	250	+	exon	Alkbh5	0.66106378104931	1	0.686269875804185	1	0.86836832149068	0.998013368711907	0.273481773613354	0.249625639894483	0.107949317179489	0.999933768943056	0.023856133718871
chr11	60554372	60554521	150	+	utr3	Alkbh5	0.658918833516315	1	0.708690884021855	1	0.861036186648253	0.998013368711907	0.251377405304703	0.249625639894483	0.107949317179489	0.999933768943056	0.00175176541022054
chr11	60713492	60713740	249	+	utr3	Llgl1	0.70476737374935	1	0.752095223877645	1	0.836590102336427	0.998013368711907	0.0985029404373563	0.0291442462445827	0.839249451648621	0.999933768943056	0.0693586941927736
chr11	60713839	60713988	150	+	utr3	Llgl1	0.80051588576262	1	0.830291472626828	1	0.889925915547302	0.998013368711907	0.0269539794870995	0.0291442462445827	0.839249451648621	0.999933768943056	-0.00219026675748318
chr11	60731125	60732260	1136	+	utr3	Mief2	0.778234743969116	1	0.816820833737646	1	0.83688368764428	0.998013368711907	0.0294653909439697	0.0895263240758564	0.694665173242547	0.999933768943056	-0.0600609331318867
chr11	60777624	60777923	300	+	utr5	Smcr8	0.803764678063915	1	0.77701628548745	1	0.858271574031623	0.998013368711907	-0.00978053908212343	0.0465407112030275	0.834858928152286	0.999933768943056	-0.0563212502851509
chr11	60778172	60778870	699	+	exon	Smcr8	0.632530201259329	1	0.681584190630992	1	0.761941071818704	0.998013368711907	-0.231245646827238	0.0465407112030275	0.834858928152286	0.999933768943056	-0.277786358030266
chr11	60778970	60779070	101	+	exon	Smcr8	0.402864957959803	1	0.43919677714242	1	0.655358434776244	0.998013368711907	-0.233394439086852	0.0465407112030275	0.834858928152286	0.999933768943056	-0.279935150289879
chr11	60779319	60780366	1048	+	exon	Smcr8	0.993244342148727	1	0.966154393039334	1	0.993156419219919	0.998013368711907	-0.0776624036327502	0.0465407112030275	0.834858928152286	0.999933768943056	-0.124203114835778
chr11	60783999	60784747	749	+	utr3	Smcr8	0.916830546136015	1	0.953715894161182	1	0.949140402719562	0.998013368711907	0.062320240449461	0.0465407112030275	0.834858928152286	0.999933768943056	0.0157795292464335
chr11	60784847	60785246	400	+	utr3	Smcr8	0.708124932061048	1	0.731371531679817	1	0.745354354921739	0.998013368711907	-0.102301279488697	0.0465407112030275	0.834858928152286	0.999933768943056	-0.148841990691724
chr11	60785844	60786093	250	+	utr3	Smcr8	0.318519248811515	1	0.403183113684234	1	0.609711957609868	0.998013368711907	-0.224225639418052	0.0465407112030275	0.834858928152286	0.999933768943056	-0.27076635062108
chr11	60857764	60857913	150	+	exon	Dhrs7b	0.829986729934631	1	0.827296292023137	1	0.839980476038016	0.998013368711907	0.22860911121371	0.167625208804694	0.559324179660023	0.999933768943056	0.0609839024090163
chr11	60952168	60952712	545	+	utr3	Map2k3	0.887062539721523	1	0.893464948926066	1	0.903695190928329	0.998013368711907	0.253948184736854	0.113753240546188	0.729622352924797	0.999933768943056	0.140194944190666
chr11	61069332	61071031	1700	+	utr3	Kcnj12	0.95519738475276	1	0.958955833915704	1	0.974021180743495	0.998013368711907	0.679673409314699	0.675874358760672	0.397173271390076	0.999933768943056	0.00379905055402685
chr11	61408217	61408415	199	+	exon	Gm45605	0.371980377576135	1	0.348886862871801	1	0.643553925417501	0.998013368711907	0.104927931525665	0.342670273200957	0.513249956195349	0.999933768943056	-0.237742341675291
chr11	61408663	61408762	100	+	exon	Gm45605	0.278446958094038	1	0.115427461710666	1	0.662339971205275	0.998013368711907	-0.205232904475402	0.342670273200957	0.513249956195349	0.999933768943056	-0.547903177676358
chr11	62117866	62118365	500	+	exon	Specc1	0.726612596759672	1	0.748656165245515	1	0.836392833524701	0.998013368711907	0.271954108090653	0.271765206227615	0.109177223118978	0.999933768943056	0.000188901863037771
chr11	62118915	62119265	351	+	exon	Specc1	0.907943223363037	1	0.947168562070773	1	0.956074898872407	0.998013368711907	0.207329845153552	0.271765206227615	0.109177223118978	0.999933768943056	-0.0644353610740629
chr11	62138923	62139573	651	+	utr3	Specc1	0.546419033640249	1	0.603706696645581	1	0.733562325517719	0.998013368711907	0.310664948012379	0.271765206227615	0.109177223118978	0.999933768943056	0.0388997417847637
chr11	62219366	62219566	201	+	utr3	Specc1	0.776794714496204	1	0.822629104677026	1	0.912052178955647	0.998013368711907	0.135685560428617	0.271765206227615	0.109177223118978	0.999933768943056	-0.136079645798998
chr11	62222513	62222613	101	+	utr3	Specc1	0.795155329358356	1	0.795400082362956	1	0.817390152551225	0.998013368711907	0.210461807947429	0.271765206227615	0.109177223118978	0.999933768943056	-0.0613033982801864
chr11	62222763	62222913	151	+	utr3	Specc1	0.793934295102796	1	0.80979542037699	1	0.896203799292631	0.998013368711907	0.243221887306426	0.271765206227615	0.109177223118978	0.999933768943056	-0.0285433189211897
chr11	62265207	62266154	948	+	utr3	Adora2b	0.969250929605319	1	0.99229243572937	1	0.96812670929538	0.998013368711907	0.812424206051702	0.937103557145912	0.0207500441472851	0.999933768943056	-0.12467935109421
chr11	62314096	62314444	349	+	utr3	Ttc19	0.534609878375269	1	0.571572558456221	1	0.723049480341072	0.998013368711907	0.0185207893679306	-0.0601173690752001	0.808153954173607	0.999933768943056	0.0786381584431307
chr11	62458460	62458608	149	+	exon	Pigl	0.204207738913289	1	0.2283601935884	1	0.468360462094285	0.998013368711907	0.165472882611069	0.0563766654377418	0.840000900331614	0.999933768943056	0.109096217173327
chr11	62605815	62606669	855	+	exon	Lrrc75aos2	0.715952878438552	1	0.771365790884744	1	0.802407431534842	0.998013368711907	-0.193354985843463	-0.282931880892989	0.78310117215734	NA	0.0895768950495263
chr11	62664705	62665704	1000	+	utr3	Mmgt2	0.704922061989743	1	0.711636615314292	1	0.699196545570348	0.998013368711907	-0.0204102312096865	0.353289575833456	0.416199427533829	0.999933768943056	-0.373699807043142
chr11	62840592	62841237	646	+	utr3	Trim16	0.936999917425707	1	0.918828793865873	1	0.804124692516745	0.998013368711907	0.399501916949096	0.612873667648352	0.506825063530308	0.999933768943056	-0.213371750699257
chr11	64082923	64083115	193	+	exon	2810001G20Rik	0.434033349226882	1	0.418352611911719	1	0.563019233203474	0.998013368711907	-0.078729581848917	-0.129757859032047	0.681135023276579	0.999933768943056	0.0510282771831298
chr11	64435482	64435681	200	+	utr5	Hs3st3a1	0.532878617009616	1	0.529831895458553	1	0.672184031490175	0.998013368711907	-0.965245477249446	-0.331103809177221	0.741075252862088	0.999933768943056	-0.634141668072225
chr11	64520698	64520897	200	+	utr3	Hs3st3a1	0.217167259988023	1	0.0961127604030734	1	0.493575517569362	0.998013368711907	-0.535091689384054	-0.331103809177221	0.741075252862088	0.999933768943056	-0.203987880206833
chr11	65001572	65002019	448	+	utr3	Elac2	0.858541275206229	1	0.882077327166966	1	0.971724227942371	0.998013368711907	-0.373251606406477	0.0207983843952585	0.929780653693894	0.999933768943056	-0.394049990801736
chr11	65828252	65828844	593	+	utr3	Zkscan6	0.606361696510169	1	0.650883423812982	1	0.681588801743524	0.998013368711907	0.0121865583293271	0.250962849234101	0.344706240296571	0.999933768943056	-0.238776290904774
chr11	67063941	67064338	398	+	utr3	Sco1	0.812072927446215	1	0.806003977304635	1	0.833759009607499	0.998013368711907	0.236840664349264	-0.0270065344108653	0.934595031765769	0.999933768943056	0.263847198760129
chr11	67683394	67683694	301	+	utr3	Gas7	0.786935325256364	1	0.821424027368155	1	0.870887412749364	0.998013368711907	0.853789919746766	0.814499411391475	0.00453889646637436	0.541585191051192	0.0392905083552915
chr11	67969800	67973860	4061	+	utr3	Stx8	0.229515142731347	1	0.326041391833881	1	0.55400367542332	0.998013368711907	0.00814559800400253	0.00208431147926715	0.992355980129746	0.999933768943056	0.00606128652473538
chr11	67986679	67986829	151	+	utr3	Stx8	0.812089747691368	1	0.798787450145704	1	0.905267591312905	0.998013368711907	-0.153453031141526	0.00208431147926715	0.992355980129746	0.999933768943056	-0.155537342620793
chr11	68694797	68699497	4701	+	utr5	Myh10	0.528655286916418	1	0.604933650671321	1	0.708348856064554	0.998013368711907	0.0165036314637043	0.117815403859131	0.602180994997337	0.999933768943056	-0.101311772395427
chr11	68815088	68815537	450	+	utr3	Myh10	0.370376857981264	1	0.436168238172528	1	0.641239620671305	0.998013368711907	0.226414220881293	0.117815403859131	0.602180994997337	0.999933768943056	0.108598817022162
chr11	68906790	68906889	100	+	exon	Rpl26	0.605574157853989	1	0.573480266714767	1	0.685651740925824	0.998013368711907	-0.306446934090975	-0.216662165442989	0.452717025521027	0.999933768943056	-0.0897847686479854
chr11	69050323	69050423	101	+	exon	Aurkb	0.989124028008046	1	0.974422222597906	1	0.864246903157211	0.998013368711907	0.125036642231121	0.211842656851078	0.914092314539837	0.999933768943056	-0.0868060146199571
chr11	69060599	69061039	441	+	utr3	Borcs6	0.0116734880734404	1	0.0379282621376397	1	0.132444000403578	0.998013368711907	0.109284872317017	0.535820070566091	0.0438139151651281	0.999933768943056	-0.426535198249073
chr11	69105986	69106235	250	+	utr3	Per1	0.254657237912973	1	0.295795985751368	1	0.491923062639056	0.998013368711907	-0.598462758560866	0.274012992858143	0.163557767375728	0.999933768943056	-0.872475751419009
chr11	69109213	69109462	250	+	utr3	Per1	0.766751311000824	1	0.814569551930703	1	0.867065156841202	0.998013368711907	0.269985144680347	0.274012992858143	0.163557767375728	0.999933768943056	-0.00402784817779672
chr11	69340956	69341651	696	+	utr3	Rnf227	0.621240521705263	1	0.687745613644175	1	0.842531693624235	0.998013368711907	-0.25452798572427	0.0244683377832708	0.927295525487165	0.999933768943056	-0.278996323507541
chr11	69395882	69396274	393	+	utr5	Naa38	0.574693000181419	1	0.576545349242859	1	0.608820937199285	0.998013368711907	-0.296793996282508	0.0987311140559642	0.774357003060701	0.999933768943056	-0.395525110338473
chr11	69580459	69587509	7051	+	utr5	Trp53	0.440199665179933	1	0.520577715766834	1	0.704813190678038	0.998013368711907	-0.313885709225872	-0.0535753846839393	0.833749878842043	0.999933768943056	-0.260310324541933
chr11	69623625	69623821	197	+	utr3	Sat2	0.440108741085057	1	0.494701410926055	1	0.665339224703797	0.998013368711907	0.188648777461526	0.380819706077168	0.151315938675512	0.999933768943056	-0.192170928615642
chr11	69776371	69776520	150	+	exon	Zbtb4	0.165895174580753	1	0.148599188330573	1	0.461667581981097	0.998013368711907	0.511993245317805	-0.140409015194853	0.67236138123592	0.999933768943056	0.652402260512657
chr11	69777948	69778894	947	+	utr3	Zbtb4	0.581514989278655	1	0.553994841449142	1	0.615220081054682	0.998013368711907	0.0786649121289463	-0.140409015194853	0.67236138123592	0.999933768943056	0.219073927323799
chr11	69778994	69779193	200	+	utr3	Zbtb4	0.793687274523768	1	0.773940762768432	1	0.891927804929422	0.998013368711907	-0.23435273945438	-0.140409015194853	0.67236138123592	0.999933768943056	-0.0939437242595277
chr11	69903160	69903459	300	+	exon	Neurl4	0.564294477704953	1	0.591032263673821	1	0.772370820393075	0.998013368711907	0.234077399319984	0.0337267372010424	0.849631460107635	0.999933768943056	0.200350662118942
chr11	69913321	69913670	350	+	utr3	Neurl4	0.466254726658712	1	0.532839438823048	1	0.666059238771198	0.998013368711907	0.0793002333255254	0.0337267372010424	0.849631460107635	0.999933768943056	0.045573496124483
chr11	69990105	69990403	299	+	utr3	Ctdnep1	0.63868943527389	1	0.702744835895794	1	0.763442159062638	0.998013368711907	0.101113599741332	0.0910667692471689	0.655888656460214	0.999933768943056	0.0100468304941629
chr11	69998565	69999111	547	+	exon	Phf23	0.706691504647966	1	0.834142225783333	1	0.884097656383148	0.998013368711907	-0.17915822561127	-0.0263750315160759	0.892240773980973	0.999933768943056	-0.152783194095194
chr11	69999414	69999662	249	+	utr3	Phf23	0.571205384967194	1	0.626001164405622	1	0.740091975113663	0.998013368711907	-0.199745667428269	-0.0263750315160759	0.892240773980973	0.999933768943056	-0.173370635912193
chr11	70018521	70018620	100	+	utr5	Dlg4	0.830218871511105	1	0.835632353153497	1	0.953070133704565	0.998013368711907	0.0715012615864861	0.150924074407754	0.489347601633463	0.999933768943056	-0.0794228128212682
chr11	70044683	70044882	200	+	utr3	Dlg4	0.981945525320175	1	0.975912865239549	1	0.986824712616648	0.998013368711907	0.109876338414511	0.150924074407754	0.489347601633463	0.999933768943056	-0.0410477359932434
chr11	70215484	70215631	148	+	utr3	Slc16a11	0.891613638753934	1	0.883925658911944	1	0.752035963889123	0.998013368711907	0.172901813661457	-0.608900892188962	0.54827209273552	0.999933768943056	0.781802705850419
chr11	70452218	70453478	1261	+	utr3	Med11	0.784546980918932	1	0.800482028192121	1	0.803307401718966	0.998013368711907	-0.177915184917425	-0.0627038857178417	0.832425137103318	0.999933768943056	-0.115211299199583
chr11	70557614	70558011	398	+	utr3	Pld2	0.925231818647545	1	0.951112375432784	1	0.989590155383015	0.998013368711907	-0.346996060480163	-0.39862500460938	0.410003782751896	0.999933768943056	0.0516289441292171
chr11	70647335	70647534	200	+	utr5	Rnf167	0.600989522074248	1	0.640369468219918	1	0.76902322933259	0.998013368711907	0.237212270896044	0.0748828735485738	0.796353661643187	0.999933768943056	0.16232939734747
chr11	70726079	70726478	400	+	exon	Kif1c	0.867085436533147	1	0.888488213965658	1	0.960246428060251	0.998013368711907	0.0909742875683624	0.156871429088568	0.593185979166915	0.999933768943056	-0.065897141520206
chr11	70728277	70728526	250	+	exon	Kif1c	0.785100001506147	1	0.773265211950071	1	0.786640212460923	0.998013368711907	0.0408776422512847	0.156871429088568	0.593185979166915	0.999933768943056	-0.115993786837284
chr11	70771309	70771457	149	+	exon	Zfp3	0.584056963288682	1	0.573545321028757	1	0.748085612582336	0.998013368711907	-0.0858193854719461	-0.0457480632921906	0.864371517594569	0.999933768943056	-0.0400713221797555
chr11	70772192	70772634	443	+	exon	Zfp3	0.247189287050568	1	0.293133114725686	1	0.466547341639149	0.998013368711907	-0.221256325320764	-0.0457480632921906	0.864371517594569	0.999933768943056	-0.175508262028573
chr11	70772732	70772879	148	+	utr3	Zfp3	0.616924962355014	1	0.649419444254785	1	0.780429950884005	0.998013368711907	-0.311639378658499	-0.0457480632921906	0.864371517594569	0.999933768943056	-0.265891315366309
chr11	70917371	70917669	299	+	exon	Rabep1	0.77217409702345	1	0.770221603985074	1	0.80740364190069	0.998013368711907	0.0809128996824931	0.136741451248897	0.531805395466159	0.999933768943056	-0.055828551566404
chr11	70940418	70940866	449	+	utr3	Rabep1	0.823357949482383	1	0.802323606721143	1	0.80315753295704	0.998013368711907	0.0777098230558556	0.136741451248897	0.531805395466159	0.999933768943056	-0.0590316281930415
chr11	71020005	71024611	4607	+	utr5	Mis12	0.934480040478591	1	0.93700991848984	1	0.955502546389248	0.998013368711907	-0.078827028315105	0.0558402839675602	0.868886197740637	0.999933768943056	-0.134667312282665
chr11	71025255	71025895	641	+	utr3	Mis12	0.944643846219403	1	0.94454999800354	1	0.933947001842941	0.998013368711907	0.0273585842360336	0.0558402839675602	0.868886197740637	0.999933768943056	-0.0284816997315267
chr11	71759613	71760211	599	+	utr5	Wscd1	0.664591246495755	1	0.671726157455754	1	0.59580693118066	0.998013368711907	0.0838159405002903	0.197589210524047	0.377449506409109	0.999933768943056	-0.113773270023757
chr11	71788850	71789597	748	+	utr3	Wscd1	0.739696796169451	1	0.796764813143438	1	0.835593890546381	0.998013368711907	-0.0297955418662209	0.197589210524047	0.377449506409109	0.999933768943056	-0.227384752390268
chr11	72043063	72043211	149	+	exon	Pimreg	0.952036828608019	1	0.954396487882282	1	0.924937913761523	0.998013368711907	0.303687364756907	0.337981064769586	0.811161130375893	0.999933768943056	-0.0342937000126796
chr11	72047073	72047172	100	+	utr3	Pimreg	0.964901367385321	1	0.967125953672251	1	0.879060497587175	0.998013368711907	0.290111787055211	0.337981064769586	0.811161130375893	0.999933768943056	-0.047869277714375
chr11	72215713	72217952	2240	+	exon	4930563E22Rik	0.994941966529504	1	0.992605128423665	1	0.973242702148565	0.998013368711907	-0.255781184483174	-0.397164602206478	0.432400597850117	0.999933768943056	0.141383417723303
chr11	72441405	72441553	149	+	exon	Mybbp1a	0.845348547044304	1	0.843187243755502	1	0.805792251204049	0.998013368711907	-0.495870902414316	-0.211442902444739	0.434801483196269	0.999933768943056	-0.284427999969577
chr11	72607333	72607582	250	+	utr5	Ube2g1	0.732805278015436	1	0.757560068288941	1	0.867830497651832	0.998013368711907	-0.518961152364512	-0.137983363967808	0.436030567865631	0.999933768943056	-0.380977788396705
chr11	72683545	72683794	250	+	utr3	Ube2g1	0.324803103094158	1	0.440635877088949	1	0.646697332476283	0.998013368711907	-0.0918782143754023	-0.137983363967808	0.436030567865631	0.999933768943056	0.0461051495924052
chr11	72712178	72714393	2216	+	exon	Ankfy1	0.739560660172987	1	0.756962457227518	1	0.870683883679579	0.998013368711907	-0.0102319991964659	0.0446709628781641	0.819459637289472	0.999933768943056	-0.05490296207463
chr11	72767554	72768752	1199	+	utr3	Ankfy1	0.595166529002206	1	0.773202711157246	1	0.829694967241848	0.998013368711907	0.0874420239814678	0.0446709628781641	0.819459637289472	0.999933768943056	0.0427710611033037
chr11	72768951	72769151	201	+	utr3	Ankfy1	0.205857551042398	1	0.20444817451043	1	0.412027582233075	0.998013368711907	0.314837473478072	0.0446709628781641	0.819459637289472	0.999933768943056	0.270166510599908
chr11	72770798	72771098	301	+	utr3	Ankfy1	0.115577481481485	1	0.218955626373008	1	0.462867890826565	0.998013368711907	0.172947676618683	0.0446709628781641	0.819459637289472	0.999933768943056	0.128276713740519
chr11	72924920	72925170	251	+	utr3	Zzef1	0.890230387175095	1	0.889803002706365	1	0.930087080584716	0.998013368711907	-0.0442302841555011	0.0206764790058697	0.916848485437102	0.999933768943056	-0.0649067631613708
chr11	72925620	72925970	351	+	utr3	Zzef1	0.83389653094874	1	0.871374258365492	1	0.924714997880277	0.998013368711907	0.0380730805961792	0.0206764790058697	0.916848485437102	0.999933768943056	0.0173966015903094
chr11	72926370	72926970	601	+	utr3	Zzef1	0.813059241779647	1	0.859135266836208	1	0.870898103158235	0.998013368711907	-0.13185537528612	0.0206764790058697	0.916848485437102	0.999933768943056	-0.152531854291989
chr11	73040533	73041477	945	+	utr3	Camkk1	0.721659895800587	1	0.715988350532648	1	0.594480613664027	0.998013368711907	-0.173956179690698	0.113517511722075	0.823477704898826	0.999933768943056	-0.287473691412772
chr11	73223914	73224312	399	+	utr3	Shpk	0.5963777897909	1	0.583229954752928	1	0.448620950341606	0.998013368711907	0.60267792271259	0.719550775224054	0.111642018992806	0.999933768943056	-0.116872852511463
chr11	74661518	74661915	398	+	exon	Cluh	0.830836456064548	1	0.821034586947153	1	0.680777944208403	0.998013368711907	0.150089086990233	0.145210488516378	0.73952905176745	0.999933768943056	0.00487859847385474
chr11	74669507	74669805	299	+	utr3	Cluh	0.843089727898481	1	0.834470645877623	1	0.72628455802285	0.998013368711907	0.163810409425972	0.145210488516378	0.73952905176745	0.999933768943056	0.0185999209095941
chr11	74817352	74817752	401	+	utr3	Mettl16	0.985218339286657	1	0.974583714439469	1	0.916383274384861	0.998013368711907	-0.0568543411001516	-0.0408245335854612	0.884228997554829	0.999933768943056	-0.0160298075146904
chr11	74836491	74836839	349	+	exon	Mnt	0.575420981370694	1	0.584523101890943	1	0.495852785211261	0.998013368711907	-0.414626228106191	-0.275368985441333	0.47087524572762	0.999933768943056	-0.139257242664858
chr11	74898381	74899232	852	+	exon	Tsr1	0.876978365552756	1	0.874785517791924	1	0.834548201810011	0.998013368711907	-0.0922498534222533	-0.312570862199357	0.235453682712786	0.999933768943056	0.220321008777104
chr11	74900346	74901506	1161	+	utr3	Tsr1	0.615368723731679	1	0.599016518239939	1	0.578366465901113	0.998013368711907	-0.322294890906656	-0.312570862199357	0.235453682712786	0.999933768943056	-0.00972402870729866
chr11	74925972	74929707	3736	+	exon	Smg6	0.676849237525978	1	0.711959901499352	1	0.78449728059854	0.998013368711907	-0.104604916300211	0.0880445009634197	0.741044852756585	0.999933768943056	-0.192649417263631
chr11	74929956	74930602	647	+	exon	Smg6	0.814733024375731	1	0.77320304894672	1	0.817706693672858	0.998013368711907	-0.0564316867705175	0.0880445009634197	0.741044852756585	0.999933768943056	-0.144476187733937
chr11	75264791	75264890	100	+	exon	Rtn4rl1	0.9406297467859	1	0.932025456387219	1	0.929368759728256	0.998013368711907	0.780871100097516	0.468165138232523	0.484273168920376	0.999933768943056	0.312705961864993
chr11	75265138	75266081	944	+	exon	Rtn4rl1	0.989830424906396	1	0.976659869931823	1	0.937085366855844	0.998013368711907	0.409507549205791	0.468165138232523	0.484273168920376	0.999933768943056	-0.0586575890267317
chr11	75266181	75266727	547	+	utr3	Rtn4rl1	0.893098533733599	1	0.902156867829859	1	0.841621306941328	0.998013368711907	0.603536407906265	0.468165138232523	0.484273168920376	0.999933768943056	0.135371269673743
chr11	75390738	75390887	150	+	exon	Smyd4	0.0813541813024855	1	0.0874804953509415	1	0.233394102283814	0.998013368711907	-0.06994056233911	-0.218108986281012	0.325380536475371	0.999933768943056	0.148168423941902
chr11	75391086	75399658	8573	+	exon	Smyd4	0.635422191286714	1	0.635555011512584	1	0.817110812872472	0.998013368711907	0.122514979437097	-0.218108986281012	0.325380536475371	0.999933768943056	0.340623965718109
chr11	75404959	75405257	299	+	utr3	Smyd4	0.292639874676545	1	0.311393611812039	1	0.498266072097406	0.998013368711907	0.050261410445392	-0.218108986281012	0.325380536475371	0.999933768943056	0.268370396726404
chr11	75465394	75465690	297	+	exon	Mir22hg	0.328867263165306	1	0.330038873845785	1	0.54174680578483	0.998013368711907	-0.147039070496252	-0.433063200556906	0.206722659675818	0.999933768943056	0.286024130060654
chr11	75572480	75572979	500	+	utr3	Slc43a2	0.555925092588728	1	0.628706490484664	1	0.751209088055416	0.998013368711907	0.351345521690392	0.342261248891406	0.159202434320372	0.999933768943056	0.00908427279898671
chr11	75637965	75638114	150	+	exon	Inpp5k	0.88276404313487	1	0.857737306742567	1	0.931943370980584	0.998013368711907	-0.00199758681513056	0.103416127152485	0.726978076736684	0.999933768943056	-0.105413713967615
chr11	75648473	75648722	250	+	utr3	Inpp5k	0.501327651577611	1	0.499569308226982	1	0.610790984166634	0.998013368711907	0.346199963454604	0.103416127152485	0.726978076736684	0.999933768943056	0.242783836302119
chr11	75679508	75692637	13130	+	exon	Crk	0.778067392593737	1	0.794113865887589	1	0.852871660094034	0.998013368711907	-0.0383922007003916	0.0422805719944368	0.861247487270141	0.999933768943056	-0.0806727726948284
chr11	75703423	75704419	997	+	utr3	Crk	0.904412168880633	1	0.945504375669159	1	0.969683609287067	0.998013368711907	-0.0149215672564013	0.0422805719944368	0.861247487270141	0.999933768943056	-0.0572021392508381
chr11	75705564	75705813	250	+	utr3	Crk	0.812272107150446	1	0.821771009208342	1	0.82653903372299	0.998013368711907	0.105260616410182	0.0422805719944368	0.861247487270141	0.999933768943056	0.0629800444157454
chr11	76211545	76211644	100	+	exon	Fam57a	0.11767095184842	1	0.122141413624152	1	0.130155861140272	0.998013368711907	-0.091349163753151	-0.535337174809031	0.0679524481962705	0.999933768943056	0.44398801105588
chr11	76212539	76213136	598	+	exon	Fam57a	0.803231813478072	1	0.806199997028517	1	0.753075180066479	0.998013368711907	0.168606913452066	-0.535337174809031	0.0679524481962705	0.999933768943056	0.703944088261098
chr11	76213385	76213484	100	+	exon	Fam57a	0.70556439973921	1	0.718394089263479	1	0.793702446851234	0.998013368711907	0.103882195223138	-0.535337174809031	0.0679524481962705	0.999933768943056	0.639219370032169
chr11	76250074	76250470	397	+	utr3	Mrm3	0.850600060815548	1	0.839764952254688	1	0.731335249915047	0.998013368711907	-0.00256494475984126	-0.21369738251059	0.614335806197093	0.999933768943056	0.211132437750749
chr11	76986580	76986780	201	+	utr3	Blmh	0.418724733985756	1	0.483701255463604	1	0.627039985753546	0.998013368711907	0.069307483576478	-0.0901832514676987	0.682212898412613	0.999933768943056	0.159490735044177
chr11	77449666	77449915	250	+	exon	Ssh2	0.992729845990106	1	0.969136686820505	1	0.977503322633796	0.998013368711907	-0.0315829944007779	0.0775657587510866	0.715595384674463	0.999933768943056	-0.109148753151864
chr11	77453581	77455578	1998	+	utr3	Ssh2	0.548807643548032	1	0.559570869160755	1	0.64314219659281	0.998013368711907	0.0468733754142991	0.0775657587510866	0.715595384674463	0.999933768943056	-0.0306923833367875
chr11	77456227	77456476	250	+	utr3	Ssh2	0.63229435081163	1	0.666402893889544	1	0.767404712169629	0.998013368711907	0.0400194389280877	0.0775657587510866	0.715595384674463	0.999933768943056	-0.0375463198229989
chr11	77457924	77458024	101	+	utr3	Ssh2	0.227488469787726	1	0.234230109317729	1	0.480663845956279	0.998013368711907	0.131826388352692	0.0775657587510866	0.715595384674463	0.999933768943056	0.0542606296016054
chr11	77459371	77459671	301	+	utr3	Ssh2	0.679441840714333	1	0.664159926188653	1	0.782836254314545	0.998013368711907	-0.164076449482416	0.0775657587510866	0.715595384674463	0.999933768943056	-0.241642208233503
chr11	77490623	77491065	443	+	exon	2210008F06Rik	0.939675249018259	1	0.960040646227056	1	0.954452352085836	0.998013368711907	-0.341807053004857	-0.399943635978931	0.565054346872131	0.999933768943056	0.058136582974074
chr11	77506689	77506789	101	+	utr3	Git1	0.866244268135879	1	0.881422408976636	1	0.941601776320237	0.998013368711907	-0.0326434674254761	-0.0172624303584324	0.922191976547471	0.999933768943056	-0.0153810370670437
chr11	77518826	77519175	350	+	utr3	Abhd15	0.403654576923602	1	0.400625424162046	1	0.332513938601353	0.998013368711907	0.459426558343823	0.755997786913558	0.227842965219085	0.999933768943056	-0.296571228569735
chr11	77686255	77686455	201	+	exon	Nufip2	0.99098969016688	1	0.966776144198809	1	0.983615788139063	0.998013368711907	-0.0282673912921896	-0.00267333732156025	0.990646052169015	0.999933768943056	-0.0255940539706293
chr11	77691939	77709882	17944	+	utr3	Nufip2	0.782748846028429	1	0.846121156778673	1	0.907954844515025	0.998013368711907	-0.115510416877146	-0.00267333732156025	0.990646052169015	0.999933768943056	-0.112837079555585
chr11	77710032	77710181	150	+	utr3	Nufip2	0.962675364786685	1	0.991052073994014	1	0.987402283550334	0.998013368711907	-0.154679120389135	-0.00267333732156025	0.990646052169015	0.999933768943056	-0.152005783067575
chr11	77777510	77778310	801	+	exon	Myo18a	0.711859717167934	1	0.765708964701682	1	0.799198408209244	0.998013368711907	0.0445458907392108	0.154164541430678	0.449104224202116	0.999933768943056	-0.109618650691467
chr11	77817640	77817932	293	+	exon	Myo18a	0.580373049897653	1	0.61228369124684	1	0.659332645922557	0.998013368711907	-0.161711252767921	0.154164541430678	0.449104224202116	0.999933768943056	-0.315875794198599
chr11	77859173	77859323	151	+	exon	Myo18a	0.942820308538562	1	0.941127876259831	1	0.905779611573706	0.998013368711907	0.152014125342639	0.154164541430678	0.449104224202116	0.999933768943056	-0.00215041608803929
chr11	77864781	77865281	501	+	utr3	Myo18a	0.354146168015478	1	0.517078629444928	1	0.676165864067852	0.998013368711907	-0.0875175693780592	0.154164541430678	0.449104224202116	0.999933768943056	-0.241682110808737
chr11	77953601	77962951	9351	+	exon	Sez6	0.957889316536977	1	0.967175248590533	1	0.977099227768818	0.998013368711907	0.248138911937976	0.266926134771251	0.306083504057255	0.999933768943056	-0.0187872228332748
chr11	77978251	77978749	499	+	utr3	Sez6	0.972380634388638	1	0.966316654917533	1	0.936425255083098	0.998013368711907	0.288339927551571	0.266926134771251	0.306083504057255	0.999933768943056	0.02141379278032
chr11	78009464	78009761	298	+	exon	Phf12	0.674445179936544	1	0.702004413880868	1	0.817725682477844	0.998013368711907	0.0285453116218972	0.171108430328925	0.42255897216844	0.999933768943056	-0.142563118707028
chr11	78023060	78023704	645	+	exon	Phf12	0.754541351961143	1	0.83812271289224	1	0.864498238445337	0.998013368711907	-0.00621250281235155	0.171108430328925	0.42255897216844	0.999933768943056	-0.177320933141277
chr11	78029597	78029994	398	+	utr3	Phf12	0.899848430686884	1	0.941582694735167	1	0.969230477244858	0.998013368711907	0.11125139104174	0.171108430328925	0.42255897216844	0.999933768943056	-0.0598570392871849
chr11	78037129	78037817	689	+	utr3	Dhrs13	0.97502599414888	1	0.967718577767403	1	0.928804998485964	0.998013368711907	0.144529197495921	0.217407861998817	0.612390008477908	0.999933768943056	-0.0728786645028959
chr11	78153909	78154457	549	+	utr5	Fam222b	0.275268764919384	1	0.352357689407056	1	0.541980061909734	0.998013368711907	0.302503445417769	0.300632911205891	0.136337459173203	0.999933768943056	0.00187053421187749
chr11	78154756	78155304	549	+	utr3	Fam222b	0.509372694095544	1	0.609470464702229	1	0.709276588645926	0.998013368711907	0.160573187401718	0.300632911205891	0.136337459173203	0.999933768943056	-0.140059723804174
chr11	78178068	78178415	348	+	utr5	Tlcd1	0.717337731497234	1	0.735760938479415	1	0.799418883288136	0.998013368711907	0.44895837776032	0.461522200979997	0.204079518191764	0.999933768943056	-0.0125638232196763
chr11	78178762	78179159	398	+	utr5	Tlcd1	0.922844332853812	1	0.94040704409466	1	0.956471923106902	0.998013368711907	0.401659250105364	0.461522200979997	0.204079518191764	0.999933768943056	-0.0598629508746327
chr11	78180174	78180620	447	+	utr3	Tlcd1	0.913193217293961	1	0.919921413892135	1	0.937147012603906	0.998013368711907	0.393410208027895	0.461522200979997	0.204079518191764	0.999933768943056	-0.0681119929521019
chr11	78245795	78245893	99	+	utr5	Sdf2	0.348984540196727	1	0.391110869058269	1	0.545048572924789	0.998013368711907	-0.0171011723038688	0.252579611113685	0.280135092958957	0.999933768943056	-0.269680783417554
chr11	78254861	78255398	538	+	utr3	Sdf2	0.800006259805044	1	0.80850064428027	1	0.842394780364864	0.998013368711907	0.243634688940895	0.252579611113685	0.280135092958957	0.999933768943056	-0.00894492217279017
chr11	78271692	78272292	601	+	exon	2610507B11Rik	0.564245975483009	1	0.619310733984225	1	0.700491221113154	0.998013368711907	-0.00721775404059496	0.201434805951687	0.443259657042649	0.999933768943056	-0.208652559992282
chr11	78290073	78290173	101	+	utr3	2610507B11Rik	0.698621620796945	1	0.73984715133316	1	0.750581710692537	0.998013368711907	-0.0793963797578869	0.201434805951687	0.443259657042649	0.999933768943056	-0.280831185709574
chr11	78304285	78304634	350	+	exon	Spag5	0.958056573774069	1	0.971990205744291	1	0.988342640801692	0.998013368711907	0.0836921073128474	0.0718234815976332	0.876426683198495	0.999933768943056	0.0118686257152142
chr11	78323116	78323215	100	+	utr5	Aldoc	0.970856879343096	1	0.997749013177473	1	0.890736825674877	0.998013368711907	-0.440362945712222	-0.635644905446329	0.183776351844606	0.999933768943056	0.195281959734107
chr11	78324400	78324638	239	+	utr5	Aldoc	0.951918074123432	1	0.912829677400312	1	0.752020852311005	0.998013368711907	-0.615301218514615	-0.635644905446329	0.183776351844606	0.999933768943056	0.0203436869317144
chr11	78466981	78467129	149	+	exon	Slc46a1	0.447660314050987	1	0.462152026517131	1	0.575921729154678	0.998013368711907	0.928934090398421	0.195695757477111	0.439732511216829	0.999933768943056	0.73323833292131
chr11	78522288	78522636	349	+	utr3	Poldip2	0.632810830704474	1	0.639081645858827	1	0.690044560858871	0.998013368711907	0.216296624273799	0.154859215132721	0.483252647878763	0.999933768943056	0.061437409141078
chr11	79027588	79028119	532	+	exon	Gm11201	0.494328521280819	1	0.515648331603528	1	0.591095515219989	0.998013368711907	-0.207062521302088	-0.70481621829337	0.718614231958882	NA	0.497753696991282
chr11	79535833	79535932	100	+	exon	Nf1	0.319087781194206	1	0.35074579985334	1	0.6302743796352	0.998013368711907	-0.140053042839521	0.0742462693271718	0.785427865220295	0.999933768943056	-0.214299312166693
chr11	79578412	79578762	351	+	utr3	Nf1	0.680996907247087	1	0.640904362308345	1	0.677844211095891	0.998013368711907	0.0527671852437187	0.0742462693271718	0.785427865220295	0.999933768943056	-0.0214790840834531
chr11	79692758	79693106	349	+	utr3	Rab11fip4	0.527195512345018	1	0.542809868833692	1	0.506970286182359	0.998013368711907	-0.49442141917208	-0.235433801463847	0.687805933612965	0.999933768943056	-0.258987617708233
chr11	80031926	80032425	500	+	utr3	Suz12	0.745164189607105	1	0.768172040069667	1	0.81699385196342	0.998013368711907	-0.0693707779088978	-0.0599623779579834	0.823347429282347	0.999933768943056	-0.00940839995091438
chr11	80094316	80094965	650	+	exon	Atad5	0.975473788992908	1	0.964029268496509	1	0.98437171620751	0.998013368711907	0.209057162401344	0.172406102297787	0.694098971170538	0.999933768943056	0.0366510601035572
chr11	80095613	80095863	251	+	exon	Atad5	0.910133562859827	1	0.916557030451824	1	0.968643224481173	0.998013368711907	0.282203170463582	0.172406102297787	0.694098971170538	0.999933768943056	0.109797068165795
chr11	80132723	80133271	549	+	exon	Atad5	0.904280299662655	1	0.915952932431823	1	0.91514174984751	0.998013368711907	0.147338612873872	0.172406102297787	0.694098971170538	0.999933768943056	-0.0250674894239152
chr11	80198712	80198911	200	+	exon	Rnf135	0.410109918896315	1	0.457371376588186	1	0.570413199784254	0.998013368711907	0.352567552016542	0.547288436110271	0.126564741553595	0.999933768943056	-0.19472088409373
chr11	80353713	80353962	250	+	utr3	Rhbdl3	0.905858946340635	1	0.889016836919174	1	0.926499353655648	0.998013368711907	0.693205067724181	0.518205562113492	0.19301046054215	0.999933768943056	0.174999505610689
chr11	80395566	80395814	249	+	utr3	Zfp207	0.111061773131964	1	0.126245446146402	1	0.349085712099829	0.998013368711907	0.272353345506184	-0.0955458419054014	0.529160625334012	0.999933768943056	0.367899187411586
chr11	80472101	80472251	151	+	utr3	Psmd11	0.199878210175417	1	0.244335749149811	1	0.433690187951973	0.998013368711907	0.418351175144581	0.103612667578925	0.635918218554842	0.999933768943056	0.314738507565655
chr11	80478509	80479054	546	+	utr3	Cdk5r1	0.942534850108138	1	0.95381418773828	1	0.833050083103147	0.998013368711907	0.161467168653361	0.318310705449249	0.546843642485224	0.999933768943056	-0.156843536795888
chr11	80479946	80480193	248	+	utr3	Cdk5r1	0.864068165856825	1	0.839586181375645	1	0.839926471632024	0.998013368711907	0.358496351402194	0.318310705449249	0.546843642485224	0.999933768943056	0.0401856459529445
chr11	80480391	80480639	249	+	utr3	Cdk5r1	0.96484348169225	1	0.988667281232038	1	0.956624629208519	0.998013368711907	0.111372157654937	0.318310705449249	0.546843642485224	0.999933768943056	-0.206938547794312
chr11	80821687	80821885	199	+	utr3	Tmem98	0.839905734998656	1	0.861939456605596	1	0.876730102813482	0.998013368711907	0.483793418296394	0.355551255495782	0.210220286522909	0.999933768943056	0.128242162800612
chr11	82444535	82445533	999	+	utr3	Tmem132e	0.271680233607267	1	0.294723936577201	1	0.408763291764925	0.998013368711907	0.977762909402311	1.35220048560367	0.00170077553902773	0.344066661927714	-0.374437576201361
chr11	82764444	82765637	1194	+	utr3	Zfp830	0.639690030885449	1	0.730751757951944	1	0.842313072048122	0.998013368711907	0.011887589340742	-0.0278082232136989	0.906321719792597	0.999933768943056	0.0396958125544409
chr11	82781258	82785340	4083	+	utr5	Lig3	0.822877796652337	1	0.874071780916235	1	0.883598530976518	0.998013368711907	-0.13491468331115	-0.0274821807741901	0.874159975092265	0.999933768943056	-0.10743250253696
chr11	82801381	82802877	1497	+	utr3	Lig3	0.88282416278337	1	0.954337169086609	1	0.963393868024797	0.998013368711907	-0.150677076074527	-0.0274821807741901	0.874159975092265	0.999933768943056	-0.123194895300337
chr11	83308245	83316490	8246	+	exon	Ap2b1	0.777411434056102	1	0.843780331183042	1	0.922158456612302	0.998013368711907	-0.0577826556251728	0.0541432339270376	0.724444488647483	0.999933768943056	-0.11192588955221
chr11	83440883	83441233	351	+	utr3	1700020L24Rik	0.377893725101681	1	0.403509184641146	1	0.575328866637983	0.998013368711907	0.381321745689008	1.04388676699143	0.422661953775027	NA	-0.662565021302418
chr11	83781316	83781814	499	+	utr3	Heatr6	0.693195188527226	1	0.728317589439214	1	0.816581579661758	0.998013368711907	0.0385134083392882	0.194906875887513	0.437745614828198	0.999933768943056	-0.156393467548225
chr11	83961895	83962293	399	+	utr3	Ddx52	0.879022790058209	1	0.894460564082449	1	0.966513780353882	0.998013368711907	0.09934208432054	0.0504617662977144	0.821710208125359	0.999933768943056	0.0488803180228256
chr11	83962442	83962839	398	+	utr3	Ddx52	0.918874632963385	1	0.922602367432665	1	0.971247235892801	0.998013368711907	0.0392470038769306	0.0504617662977144	0.821710208125359	0.999933768943056	-0.0112147624207838
chr11	84008670	84009519	850	+	exon	Synrg	0.984164746014504	1	0.985535264863247	1	0.99223591305387	0.998013368711907	-0.102206748034849	0.0346208241020107	0.905955763115148	0.999933768943056	-0.13682757213686
chr11	84019619	84019869	251	+	exon	Synrg	0.679901350423882	1	0.661193100054347	1	0.804285455117552	0.998013368711907	-0.0058031989020816	0.0346208241020107	0.905955763115148	0.999933768943056	-0.0404240230040923
chr11	84040881	84041381	501	+	utr3	Synrg	0.759894693791943	1	0.784581660274237	1	0.752324323745341	0.998013368711907	-0.0546190188308516	0.0346208241020107	0.905955763115148	0.999933768943056	-0.0892398429328623
chr11	84041580	84041880	301	+	utr3	Synrg	0.763642255417136	1	0.792153669887179	1	0.814555864051223	0.998013368711907	0.28252761282664	0.0346208241020107	0.905955763115148	0.999933768943056	0.247906788724629
chr11	84042080	84042330	251	+	utr3	Synrg	0.994056711354335	1	0.9711459826871	1	0.985293033794311	0.998013368711907	0.193839683935666	0.0346208241020107	0.905955763115148	0.999933768943056	0.159218859833655
chr11	84399854	84399954	101	+	utr3	Acaca	0.388235194171307	1	0.468524933859849	1	0.663244520907855	0.998013368711907	-0.0172175872501053	0.171125338525544	0.30428586575745	0.999933768943056	-0.188342925775649
chr11	84401002	84401102	101	+	utr3	Acaca	0.578551213914688	1	0.64472770407978	1	0.727472657286495	0.998013368711907	-0.0447458161486892	0.171125338525544	0.30428586575745	0.999933768943056	-0.215871154674233
chr11	84401202	84401601	400	+	utr3	Acaca	0.557833478230008	1	0.651220413254391	1	0.799535125176278	0.998013368711907	-0.0670259123100863	0.171125338525544	0.30428586575745	0.999933768943056	-0.23815125083563
chr11	84910878	84910977	100	+	utr3	Myo19	0.741789809711877	1	0.732384280713226	1	0.773963603227824	0.998013368711907	0.11918645508064	-0.0762820313745051	0.848268992412766	0.999933768943056	0.195468486455145
chr11	85339790	85346273	6484	+	utr3	Ppm1d	0.468083226364292	1	0.641800497294397	1	0.703957889660055	0.998013368711907	0.0264069915353652	0.160176918420702	0.373090695758052	0.999933768943056	-0.133769926885337
chr11	86201420	86208369	6950	+	exon	Brip1os	0.792409794181747	1	0.798763712717607	1	0.783790225267974	0.998013368711907	0.375832216910329	0.31439661511254	0.389539896104042	0.999933768943056	0.0614356017977887
chr11	86209369	86209519	151	+	exon	Brip1os	0.837441348961382	1	0.841165949448344	1	0.775273984485686	0.998013368711907	0.288649842651235	0.31439661511254	0.389539896104042	0.999933768943056	-0.0257467724613056
chr11	86496989	86497287	299	+	utr3	Rnft1	0.353437437152864	1	0.36617813455945	1	0.454109014365147	0.998013368711907	0.0391805014569763	-0.144569155670413	0.663978544355539	0.999933768943056	0.18374965712739
chr11	86689624	86690171	548	+	utr3	Ptrh2	0.764995193767999	1	0.797299487344288	1	0.79475371293028	0.998013368711907	0.153153264323502	0.161714320214285	0.46833826332107	0.999933768943056	-0.00856105589078313
chr11	87116145	87117771	1627	+	exon	Ska2	0.855087247292315	1	0.86784000015685	1	0.859879637201898	0.998013368711907	-0.10082244061431	-0.016470204687452	0.966294106264909	0.999933768943056	-0.0843522359268577
chr11	87121959	87122207	249	+	utr3	Ska2	0.758610950382239	1	0.741808424042978	1	0.629785481561162	0.998013368711907	-0.1790114815928	-0.016470204687452	0.966294106264909	0.999933768943056	-0.162541276905348
chr11	87611000	87611599	600	+	exon	Mtmr4	0.460464521866091	1	0.560897924559706	1	0.603136348113912	0.998013368711907	-0.12818457148786	-0.0851792004867922	0.636099817133245	0.999933768943056	-0.0430053710010682
chr11	87611798	87611898	101	+	exon	Mtmr4	0.610227743870823	1	0.621441589477663	1	0.80887187167439	0.998013368711907	0.0378550519298084	-0.0851792004867922	0.636099817133245	0.999933768943056	0.123034252416601
chr11	87611998	87612197	200	+	exon	Mtmr4	0.955565130580443	1	0.932184303061246	1	0.953654742670762	0.998013368711907	0.174992477977366	-0.0851792004867922	0.636099817133245	0.999933768943056	0.260171678464158
chr11	87614655	87615054	400	+	utr3	Mtmr4	0.0900563155393962	1	0.12396288677015	1	0.353878083525045	0.998013368711907	0.240701523032881	-0.0851792004867922	0.636099817133245	0.999933768943056	0.325880723519673
chr11	87662821	87662921	101	+	exon	Rnf43	0.130765979012106	1	0.107187376791981	1	0.141299971475636	0.998013368711907	1.07839607541278	0.74408647904458	0.0689314943710638	0.999933768943056	0.334309596368203
chr11	87664014	87664163	150	+	utr5	Rnf43	0.86392678137428	1	0.84625798366723	1	0.926327882583317	0.998013368711907	0.718361103571202	0.74408647904458	0.0689314943710638	0.999933768943056	-0.0257253754733778
chr11	87664312	87664858	547	+	utr5	Rnf43	0.766356045536923	1	0.770894749771046	1	0.882424612857047	0.998013368711907	0.574415387091832	0.74408647904458	0.0689314943710638	0.999933768943056	-0.169671091952748
chr11	87731187	87731932	746	+	exon	Rnf43	0.60047874378924	1	0.621690675662473	1	0.762389916189643	0.998013368711907	0.318389766877468	0.74408647904458	0.0689314943710638	0.999933768943056	-0.425696712167112
chr11	87732032	87732330	299	+	exon	Rnf43	0.670322970450674	1	0.664070094232941	1	0.813606941121696	0.998013368711907	0.690237385536478	0.74408647904458	0.0689314943710638	0.999933768943056	-0.0538490935081019
chr11	87760641	87760891	251	+	utr5	Tspoap1	0.449737377687405	1	0.45928378046074	1	0.372165355832277	0.998013368711907	-1.3998477783861	-1.1372250723342	0.084890842989832	0.999933768943056	-0.262622706051899
chr11	87761341	87761591	251	+	utr5	Tspoap1	0.706193172817142	1	0.725069880542672	1	0.813541881969883	0.998013368711907	-1.1473771750885	-1.1372250723342	0.084890842989832	0.999933768943056	-0.0101521027543019
chr11	87774722	87775022	301	+	exon	Tspoap1	0.286719880466599	1	0.259412522756357	1	0.281841605133915	0.998013368711907	-0.982772450847502	-1.1372250723342	0.084890842989832	0.999933768943056	0.154452621486695
chr11	87777906	87778256	351	+	exon	Tspoap1	0.214953271492607	1	0.218175847278196	1	0.101931553170233	0.998013368711907	-1.43361991383692	-1.1372250723342	0.084890842989832	0.999933768943056	-0.296394841502722
chr11	87785078	87785228	151	+	utr3	Tspoap1	0.971708137838661	1	0.945099024411645	1	0.85146904812669	0.998013368711907	-1.10589808507896	-1.1372250723342	0.084890842989832	0.999933768943056	0.0313269872552315
chr11	88047770	88047869	100	+	utr5	Srsf1	0.657861251500561	1	0.675897249638845	1	0.70851680780228	0.998013368711907	-0.31525887529827	-0.122816369724544	0.582869357277473	0.999933768943056	-0.192442505573726
chr11	88051074	88051174	101	+	utr3	Srsf1	0.864106766052202	1	0.919978457302107	1	0.952072951513956	0.998013368711907	-0.207491036510208	-0.122816369724544	0.582869357277473	0.999933768943056	-0.0846746667856641
chr11	88073149	88073446	298	+	exon	Vezf1	0.404027272980125	1	0.463114515137824	1	0.563499810668274	0.998013368711907	-0.0835042674170035	-0.0593169586287775	0.837214213148217	0.999933768943056	-0.0241873087882259
chr11	88169792	88177285	7494	+	utr5	Cuedc1	0.625835932186234	1	0.669237974282253	1	0.773875944476395	0.998013368711907	-0.280470937268617	-0.124890654485893	0.635629625701528	0.999933768943056	-0.155580282782724
chr11	88192695	88193991	1297	+	utr3	Cuedc1	0.978252733138505	1	0.983359127175406	1	0.991326862686286	0.998013368711907	-0.188770590171372	-0.124890654485893	0.635629625701528	0.999933768943056	-0.0638799356854786
chr11	88205204	88205301	98	+	exon	Mrps23	0.460633780944503	1	0.468566876592553	1	0.567351296000972	0.998013368711907	0.254141910172942	0.146636426508929	0.587597398108918	0.999933768943056	0.107505483664013
chr11	88210825	88211117	293	+	utr3	Mrps23	0.594851721865936	1	0.613930284678274	1	0.720294059520287	0.998013368711907	0.156973067338577	0.146636426508929	0.587597398108918	0.999933768943056	0.0103366408296481
chr11	88211215	88211458	244	+	utr3	Mrps23	0.744535136432193	1	0.74990123877081	1	0.751682475197777	0.998013368711907	0.107865076438996	0.146636426508929	0.587597398108918	0.999933768943056	-0.0387713500699328
chr11	88256060	88256158	99	+	exon	Gm38534	0.499616869669122	1	0.474043731835494	1	0.465577313177352	0.998013368711907	0.936498133429385	1.2881094854551	0.110786091535219	0.999933768943056	-0.351611352025718
chr11	88363314	88363655	342	+	exon	Gm15893	0.807981153467437	1	0.827306806896909	1	0.790885551296014	0.998013368711907	-0.662006309830211	-0.741210687456925	0.237475664963637	0.999933768943056	0.079204377626714
chr11	88728593	88728843	251	+	exon	C030037D09Rik	0.475818747517385	1	0.470901009622438	1	0.619351862165397	0.998013368711907	0.536623801566989	0.406831813113319	0.244876574020536	0.999933768943056	0.12979198845367
chr11	88981378	88982292	915	+	exon	Coil	0.370783492463328	1	0.453244618394645	1	0.55579796726338	0.998013368711907	0.00716345949146641	-0.056473472464036	0.762779787723893	0.999933768943056	0.0636369319555025
chr11	90035429	90036067	639	+	utr3	Tmem100	0.73141614764531	1	0.684896848856471	1	0.421645282701381	0.998013368711907	-0.678216102025711	-0.887999506808434	0.157023377336143	0.999933768943056	0.209783404782723
chr11	93099684	93099882	199	+	utr5	Car10	0.951255544368117	1	0.953574094487382	1	0.914901015212925	0.998013368711907	1.62027006460352	1.89605397904563	0.0522967358089275	0.999933768943056	-0.275783914442115
chr11	93099982	93100180	199	+	utr5	Car10	0.786196708084372	1	0.788650819213613	1	0.749876591614273	0.998013368711907	2.0589998735971	1.89605397904563	0.0522967358089275	0.999933768943056	0.162945894551473
chr11	93885902	93886052	151	+	utr5	Mbtd1	0.790590834027378	1	0.790062954065056	1	0.934657856659766	0.998013368711907	-0.0983243075284381	-0.0972449647453198	0.730033348478378	0.999933768943056	-0.00107934278311836
chr11	93943936	93944036	101	+	utr3	Mbtd1	0.814524982237815	1	0.798284892785197	1	0.816879178288578	0.998013368711907	-0.140157734971244	-0.0972449647453198	0.730033348478378	0.999933768943056	-0.0429127702259243
chr11	94125537	94125736	200	+	utr3	Spag9	0.787638299935049	1	0.783559211174679	1	0.829442642314139	0.998013368711907	-0.0488912320932552	0.0378778425641317	0.880930934382762	0.999933768943056	-0.0867690746573869
chr11	94213655	94214451	797	+	exon	Tob1	0.346592563840626	1	0.452614080929673	1	0.542319905526363	0.998013368711907	-0.104727389683951	0.170834207135054	0.423349275758594	0.999933768943056	-0.275561596819004
chr11	94339566	94340407	842	+	utr3	Ankrd40	0.792321499732796	1	0.833869229709687	1	0.896433115054131	0.998013368711907	0.00273828452462411	0.156783639279117	0.527965906128908	0.999933768943056	-0.154045354754493
chr11	94992530	94996073	3544	+	utr5	Ppp1r9b	0.782055343653011	1	0.766057739094292	1	0.773189778378868	0.998013368711907	0.0783512007803436	0.112596927243126	0.577467518186292	0.999933768943056	-0.0342457264627821
chr11	94996522	94998047	1526	+	exon	Ppp1r9b	0.819233089736622	1	0.817742845761182	1	0.860628765395369	0.998013368711907	0.0883020050296829	0.112596927243126	0.577467518186292	0.999933768943056	-0.0242949222134429
chr11	95005354	95005853	500	+	utr3	Ppp1r9b	0.304765430933628	1	0.477654521650799	1	0.712540907259956	0.998013368711907	0.119987122154684	0.112596927243126	0.577467518186292	0.999933768943056	0.00739019491155823
chr11	95024895	95024994	100	+	utr3	Samd14	0.977900217661991	1	0.997007776387569	1	0.983061832034368	0.998013368711907	-0.260638876190231	-0.216426367603945	0.691922012578501	0.999933768943056	-0.0442125085862851
chr11	95491827	95492567	741	+	utr3	Spop	0.819286311076046	1	0.86666113666295	1	0.881970139558988	0.998013368711907	-0.114995568123225	-0.00318828254712991	0.98908006542119	0.999933768943056	-0.111807285576096
chr11	95680232	95680675	444	+	utr3	Phb	0.761705016537697	1	0.773902055038173	1	0.780918026892861	0.998013368711907	0.157865265797743	0.33817816743551	0.306283020656747	0.999933768943056	-0.180312901637768
chr11	95749071	95749321	251	+	utr5	Zfp652	0.92299727428816	1	0.962117133675148	1	0.977713055801558	0.998013368711907	-0.218435481898127	0.0791975531154573	0.81517605274662	0.999933768943056	-0.297633035013585
chr11	95749821	95752947	3127	+	exon	Zfp652	0.781317508875771	1	0.812279762548086	1	0.817564215524778	0.998013368711907	-0.367579720206148	0.0791975531154573	0.81517605274662	0.999933768943056	-0.446777273321605
chr11	95763902	95764452	551	+	utr3	Zfp652	0.853784171272799	1	0.909359777700972	1	0.928614722936231	0.998013368711907	0.0218935694131227	0.0791975531154573	0.81517605274662	0.999933768943056	-0.0573039837023346
chr11	95830953	95831367	415	+	utr3	Zfp652	0.805164894279959	1	0.796947463976189	1	0.790640964492651	0.998013368711907	0.496883643021611	0.0791975531154573	0.81517605274662	0.999933768943056	0.417686089906154
chr11	95831517	95831794	278	+	utr3	Zfp652	0.671682275991156	1	0.676421759242272	1	0.662714649465933	0.998013368711907	0.917668772468562	0.0791975531154573	0.81517605274662	0.999933768943056	0.838471219353104
chr11	97048433	97048628	196	+	utr3	Mrpl10	0.809197105803308	1	0.810084161110637	1	0.834515081778459	0.998013368711907	0.368030046982119	0.162716581136875	0.553910286395467	0.999933768943056	0.205313465845244
chr11	97068357	97068456	100	+	utr3	Osbpl7	0.703181098295852	1	0.693036861279851	1	0.820433267670579	0.998013368711907	-0.0333574935492517	0.0899709712115417	0.821599274269729	0.999933768943056	-0.123328464760793
chr11	97328622	97328972	351	+	utr3	Mrpl45	0.863434190633652	1	0.87024374746147	1	0.847763984045994	0.998013368711907	0.0741919572262211	0.139866905577963	0.586053836780099	0.999933768943056	-0.0656749483517424
chr11	97329122	97329471	350	+	utr3	Mrpl45	0.557757227332422	1	0.585510289100155	1	0.72227023333824	0.998013368711907	0.0589813347234708	0.139866905577963	0.586053836780099	0.999933768943056	-0.0808855708544926
chr11	97451621	97452369	749	+	utr5	Arhgap23	0.625028526303412	1	0.635126439819356	1	0.336519280943162	0.998013368711907	-0.631395937746786	-0.560646525397384	0.363423750349281	0.999933768943056	-0.0707494123494011
chr11	97681738	97681937	200	+	utr3	Mllt6	0.601665962551521	1	0.633443321587748	1	0.729247568477718	0.998013368711907	-0.105121612504049	-0.132001450756789	0.732695627646756	0.999933768943056	0.0268798382527401
chr11	97841348	97841447	100	+	utr5	B230217C12Rik	0.932579859764343	1	0.939212469743737	1	0.927803873306308	0.998013368711907	-0.370131744406856	-0.0828851580919086	0.789828962590076	0.999933768943056	-0.287246586314948
chr11	97842354	97842503	150	+	utr3	B230217C12Rik	0.45726703359286	1	0.469355333887035	1	0.640696901432829	0.998013368711907	-0.381878743874289	-0.0828851580919086	0.789828962590076	0.999933768943056	-0.298993585782381
chr11	98203358	98204107	750	+	utr5	Cdk12	0.853395604823839	1	0.904607397312729	1	0.953981903561334	0.998013368711907	0.0248108575500093	0.0601318670120936	0.800252140740715	0.999933768943056	-0.0353210094620843
chr11	98210606	98211155	550	+	exon	Cdk12	0.982859837320211	1	0.992536425505875	1	0.980408626400409	0.998013368711907	0.00331111740956966	0.0601318670120936	0.800252140740715	0.999933768943056	-0.056820749602524
chr11	98249879	98250079	201	+	exon	Cdk12	0.42995383570518	1	0.486007641726071	1	0.680503347061331	0.998013368711907	-0.0237561985158425	0.0601318670120936	0.800252140740715	0.999933768943056	-0.0838880655279362
chr11	98250378	98250478	101	+	utr3	Cdk12	0.50026439752179	1	0.482405376608944	1	0.720504104735387	0.998013368711907	0.2566786925129	0.0601318670120936	0.800252140740715	0.999933768943056	0.196546825500807
chr11	98380519	98381063	545	+	utr3	Stard3	0.890440097641101	1	0.896563379021934	1	0.92394509516235	0.998013368711907	0.152457222915317	0.208328008866009	0.379137526374548	0.999933768943056	-0.055870785950692
chr11	98436377	98437121	745	+	utr3	Erbb2	0.218874338790453	1	0.219103060991262	1	0.267989984349209	0.998013368711907	0.11223134608653	-0.0447368332550547	0.852212176459562	0.999933768943056	0.156968179341584
chr11	98682653	98685495	2843	+	utr5	Psmd3	0.381226261970727	1	0.429558808676838	1	0.534508884335298	0.998013368711907	-0.204528114412752	-0.0668813527530539	0.767790102062087	0.999933768943056	-0.137646761659698
chr11	98764572	98764771	200	+	utr3	Thra	0.922195918583869	1	0.935182276713491	1	0.936308833952683	0.998013368711907	0.0240368947144681	-0.182740131358692	0.624091084062915	0.999933768943056	0.20677702607316
chr11	98795865	98795965	101	+	exon	Msl1	0.954743902476189	1	0.961907247573333	1	0.909539218837705	0.998013368711907	-0.213417168078528	-0.0474379531460043	0.83582282379634	0.999933768943056	-0.165979214932523
chr11	98796264	98798661	2398	+	utr5	Msl1	0.238248828436333	1	0.266110891515756	1	0.329943652552292	0.998013368711907	-0.245906652651101	-0.0474379531460043	0.83582282379634	0.999933768943056	-0.198468699505097
chr11	98799148	98800781	1634	+	utr3	Msl1	0.650856140102311	1	0.732110529993717	1	0.761855980555877	0.998013368711907	-0.154295828365792	-0.0474379531460043	0.83582282379634	0.999933768943056	-0.106857875219788
chr11	98822867	98828649	5783	+	exon	Casc3	0.866573509089775	1	0.941927847794228	1	0.959319141875195	0.998013368711907	-0.210509839264566	-0.241254308788698	0.192438616803413	0.999933768943056	0.0307444695241317
chr11	98832331	98832578	248	+	utr3	Casc3	0.38059496737043	1	0.423122943753129	1	0.548236511110691	0.998013368711907	0.109471957712903	-0.241254308788698	0.192438616803413	0.999933768943056	0.350726266501601
chr11	98863738	98885034	21297	+	utr5	Wipf2	0.931453780401937	1	0.902699919033175	1	0.912415869752127	0.998013368711907	-0.435518082289364	-0.127970365005548	0.770112827001035	0.999933768943056	-0.307547717283816
chr11	98892373	98892672	300	+	exon	Wipf2	0.878801383600715	1	0.837959221583253	1	0.899700591790487	0.998013368711907	-0.183126005209267	-0.127970365005548	0.770112827001035	0.999933768943056	-0.0551556402037191
chr11	98899911	98900160	250	+	utr3	Wipf2	0.864268096580519	1	0.892171974059395	1	0.859783974727458	0.998013368711907	-0.409085580273873	-0.127970365005548	0.770112827001035	0.999933768943056	-0.281115215268325
chr11	98921550	98921799	250	+	utr3	Cdc6	0.89690777664795	1	0.893873603744234	1	0.874270581475154	0.998013368711907	-0.215907142037006	-0.184089681603952	0.850612244284305	0.999933768943056	-0.0318174604330542
chr11	98950413	98950661	249	+	utr5	Rara	0.596030717956601	1	0.60329728090128	1	0.58541665564534	0.998013368711907	-0.713712614085026	-0.448517717646453	0.328419923173663	0.999933768943056	-0.265194896438573
chr11	98972656	98974049	1394	+	utr3	Rara	0.719839767024547	1	0.745980966211715	1	0.743897237416766	0.998013368711907	-0.699948048351142	-0.448517717646453	0.328419923173663	0.999933768943056	-0.251430330704689
chr11	100447210	100447455	246	+	exon	Klhl10	0.378961499477973	1	0.346224557743461	1	0.580567451041861	0.998013368711907	0.0117317067402348	-0.657886258425684	0.246134575331912	0.999933768943056	0.669617965165919
chr11	100447554	100447701	148	+	exon	Klhl10	0.410126039833765	1	0.375815580233735	1	0.692151162948875	0.998013368711907	0.199318803477395	-0.657886258425684	0.246134575331912	0.999933768943056	0.857205061903079
chr11	100576647	100576897	251	+	exon	Cnp	0.854785402987331	1	0.836857914238782	1	0.700817908701473	0.998013368711907	-0.19917302820896	-0.510259263335287	0.473690866677444	0.999933768943056	0.311086235126326
chr11	100619592	100620309	718	+	utr5	Nkiras2	0.265739188152765	1	0.322273711184453	1	0.572727516191546	0.998013368711907	-0.460253951159839	0.0648380716230427	0.750944840966435	0.999933768943056	-0.525092022782881
chr11	101062577	101062726	150	+	utr3	Atp6v0a1	0.176892898963758	1	0.240260678254079	1	0.478001753039887	0.998013368711907	0.365010974504346	0.103386106881535	0.593380320077495	0.999933768943056	0.261624867622811
chr11	101076983	101077524	542	+	utr3	Naglu	0.703521796011623	1	0.700639888658179	1	0.557013447502198	0.998013368711907	0.538757998755093	0.717933035179474	0.042479178486633	0.999933768943056	-0.179175036424381
chr11	101083059	101083988	930	+	exon	Coasy	0.623874346108705	1	0.694002080392536	1	0.757029057017466	0.998013368711907	0.244271130725891	0.362137720459436	0.148663970505431	0.999933768943056	-0.117866589733545
chr11	101120184	101120905	722	+	utr5	Tubg1	0.912061242411935	1	0.919159656762857	1	0.938835570347633	0.998013368711907	-0.00523741925103442	0.0111017856675771	0.976455050666218	0.999933768943056	-0.0163392049186115
chr11	101126124	101126321	198	+	utr3	Tubg1	0.612863736735114	1	0.619005762378314	1	0.606938566507599	0.998013368711907	0.121004609449917	0.0111017856675771	0.976455050666218	0.999933768943056	0.10990282378234
chr11	101170921	101176104	5184	+	utr5	Cntnap1	0.341183281388686	1	0.410671760476146	1	0.515567826246471	0.998013368711907	0.0487131933792269	0.157351096623875	0.773549499434108	0.999933768943056	-0.108637903244648
chr11	101279182	101279480	299	+	utr5	Cntd1	0.334597537772147	1	0.340841287645138	1	0.278812320932863	0.998013368711907	0.245026615906154	-0.233630581025001	0.775343619193528	0.999933768943056	0.478657196931155
chr11	101316363	101316463	101	+	utr5	Psme3	0.524210360269367	1	0.528488932417627	1	0.622424440626306	0.998013368711907	-0.242922849331304	-0.207669372257824	0.439705721011574	0.999933768943056	-0.0352534770734805
chr11	101325163	101325462	300	+	exon	Aoc2	0.0922636862769496	1	0.0869223022275057	1	0.342449849588401	0.998013368711907	-0.631740383471188	-0.161485307665559	0.723651023982885	0.999933768943056	-0.470255075805629
chr11	101325561	101326010	450	+	exon	Aoc2	0.786675441227972	1	0.804369134605195	1	0.926080744203937	0.998013368711907	-0.586873375754818	-0.161485307665559	0.723651023982885	0.999933768943056	-0.425388068089259
chr11	101326309	101326508	200	+	exon	Aoc2	0.843289123196407	1	0.842780673192786	1	0.917836410094679	0.998013368711907	-0.524842351270399	-0.161485307665559	0.723651023982885	0.999933768943056	-0.36335704360484
chr11	101425135	101425234	100	+	exon	Rundc1	0.464038647141369	1	0.485311723965357	1	0.605065532049989	0.998013368711907	0.167272564687705	0.238274710258519	0.212465240912757	0.999933768943056	-0.0710021455708138
chr11	101433542	101434335	794	+	utr3	Rundc1	0.488030927259877	1	0.641778083946627	1	0.688784511424594	0.998013368711907	0.0406147754420164	0.238274710258519	0.212465240912757	0.999933768943056	-0.197659934816503
chr11	101434929	101435623	695	+	utr3	Rundc1	0.765416052671661	1	0.806256461984238	1	0.847261610684445	0.998013368711907	0.229135256822431	0.238274710258519	0.212465240912757	0.999933768943056	-0.0091394534360876
chr11	101471405	101471604	200	+	utr3	Rnd2	0.7430504552731	1	0.706247694383391	1	0.482186980774944	0.998013368711907	-0.619513817030838	-0.881475018054548	0.154065819373008	0.999933768943056	0.261961201023709
chr11	101553996	101554095	100	+	utr5	Nbr1	0.992134829380507	1	0.970055850809433	1	0.983372316193371	0.998013368711907	-0.236312794472155	-0.0312667537358802	0.898582257320979	0.999933768943056	-0.205046040736275
chr11	101580706	101581154	449	+	utr3	Nbr1	0.754973570571446	1	0.75034650309478	1	0.839044794098484	0.998013368711907	-0.0339600315688083	-0.0312667537358802	0.898582257320979	0.999933768943056	-0.00269327783292812
chr11	101666846	101667339	494	+	utr3	Arl4d	0.656796862294349	1	0.657936215404983	1	0.591778384476743	0.998013368711907	0.0873641528355719	0.213320452399648	0.605187519429633	0.999933768943056	-0.125956299564076
chr11	101738256	101738555	300	+	exon	Dhx8	0.607291491346223	1	0.626942103541205	1	0.697249962337001	0.998013368711907	0.131706160070185	0.0869163077464684	0.628513513594604	0.999933768943056	0.0447898523237167
chr11	101766860	101767308	449	+	utr3	Dhx8	0.234331936140175	1	0.381847817315605	1	0.474725817831721	0.998013368711907	-0.163006327171378	0.0869163077464684	0.628513513594604	0.999933768943056	-0.249922634917847
chr11	102189834	102190032	199	+	utr5	G6pc3	0.92092297879955	1	0.909114081718125	1	0.891172435871203	0.998013368711907	0.165376766324619	-0.0143227620276673	0.957766770506904	0.999933768943056	0.179699528352287
chr11	102193883	102193982	100	+	utr3	G6pc3	0.628276007241195	1	0.631353875367734	1	0.672847656853006	0.998013368711907	0.22232521470787	-0.0143227620276673	0.957766770506904	0.999933768943056	0.236647976735537
chr11	102255040	102255835	796	+	exon	BC030867	0.811710109840434	1	0.789414706082793	1	0.5099644943262	0.998013368711907	0.422459027311817	0.199886407175335	0.823505631260841	0.999933768943056	0.222572620136481
chr11	102264988	102265088	101	+	utr3	BC030867	0.617054169940383	1	0.624267630699157	1	0.305806170311712	0.998013368711907	0.383123578031893	0.199886407175335	0.823505631260841	0.999933768943056	0.183237170856558
chr11	102287338	102288689	1352	+	utr3	Tmub2	0.555106030882771	1	0.651925076749067	1	0.777178608019446	0.998013368711907	0.209945176180183	0.164824852779542	0.367163940190755	0.999933768943056	0.0451203234006408
chr11	102432992	102433092	101	+	exon	Grn	0.632733210700764	1	0.654156501724403	1	0.827742338120906	0.998013368711907	0.600954261929648	0.461551177737502	0.00637223326038807	0.613768901206897	0.139403084192146
chr11	102605782	102606178	397	+	exon	Fzd2	0.559712992935267	1	0.565712798963638	1	0.69774353598402	0.998013368711907	0.362885458518697	0.415814729001464	0.116260595247502	0.999933768943056	-0.0529292704827672
chr11	102606425	102606672	248	+	utr3	Fzd2	0.808384897339439	1	0.834906461129994	1	0.926273304575215	0.998013368711907	0.3708071195704	0.415814729001464	0.116260595247502	0.999933768943056	-0.0450076094310635
chr11	102778373	102778572	200	+	utr3	Adam11	0.623824271366162	1	0.599322924206736	1	0.490691681006771	0.998013368711907	-1.09793213924399	-1.94326352391687	0.00218689328033234	0.392879063586896	0.845331384672876
chr11	102884023	102884172	150	+	utr3	Ccdc103	0.204496191830327	1	0.185323517782278	1	0.246771182350399	0.998013368711907	0.513025125115389	-0.989304534561686	0.07753662587091	0.999933768943056	1.50232965967708
chr11	103065833	103066379	547	+	utr3	Nmt1	0.940919047591508	1	0.944183825456126	1	0.864525431439009	0.998013368711907	0.0969428839977313	0.0188605899563352	0.913426251279315	0.999933768943056	0.0780822940413962
chr11	103067273	103067720	448	+	utr3	Nmt1	0.65221191128591	1	0.684332868731611	1	0.808935026468786	0.998013368711907	-0.0523980783028729	0.0188605899563352	0.913426251279315	0.999933768943056	-0.0712586682592081
chr11	103116331	103118228	1898	+	utr3	Hexim1	0.302724217539873	1	0.500641332015511	1	0.613943364545171	0.998013368711907	-0.198623633498995	0.0943597745021131	0.57920241655028	0.999933768943056	-0.292983408001108
chr11	103138641	103139135	495	+	utr3	Hexim2	0.590039825601026	1	0.609946641439226	1	0.646077197862343	0.998013368711907	0.303027622873234	0.391640423915783	0.214737887775452	0.999933768943056	-0.0886128010425494
chr11	103650195	103650339	145	+	utr3	Rprml	0.21582291803586	1	0.178820520325466	1	0.400213289657922	0.998013368711907	1.58599140926814	1.34861246581256	0.391968318779342	NA	0.237378943455586
chr11	103702698	103702941	244	+	exon	C130046K22Rik	0.105236237998884	1	0.105788178807948	1	0.322466964072913	0.998013368711907	-0.655199599645201	0.509605035246668	0.4324440757527	0.999933768943056	-1.16480463489187
chr11	103812467	103812764	298	+	utr3	Wnt3	0.612791155609698	1	0.635861554211391	1	0.76868586103481	0.998013368711907	-0.3049526763749	-0.00549454198060797	0.991519529486801	0.999933768943056	-0.299458134394292
chr11	103816419	103816618	200	+	utr3	Wnt3	0.622808177129365	1	0.589126769433462	1	0.775668460739495	0.998013368711907	-0.349500028197826	-0.00549454198060797	0.991519529486801	0.999933768943056	-0.344005486217218
chr11	104231540	104282449	50910	+	utr5	Mapt	0.814344180622796	1	0.845433358238453	1	0.799959852229842	0.998013368711907	0.130569247243225	0.16098492379576	0.663715845826877	0.999933768943056	-0.0304156765525352
chr11	104328300	104328450	151	+	utr3	Mapt	0.339136897228616	1	0.319278500323199	1	0.476193599280195	0.998013368711907	0.347231744593325	0.16098492379576	0.663715845826877	0.999933768943056	0.186246820797564
chr11	104330145	104330893	749	+	utr3	Mapt	0.800924618730671	1	0.769032231033969	1	0.77904147866842	0.998013368711907	0.269862313671143	0.16098492379576	0.663715845826877	0.999933768943056	0.108877389875383
chr11	105126875	105126975	101	+	exon	Mettl2	0.605990837204455	1	0.584617706074462	1	0.842230687632569	0.998013368711907	-1.32684785954597	-0.137747967205474	0.528706118800129	0.999933768943056	-1.1890998923405
chr11	105127175	105127324	150	+	exon	Mettl2	0.62614046775765	1	0.61586727579259	1	0.696408722839673	0.998013368711907	-0.61965569232561	-0.137747967205474	0.528706118800129	0.999933768943056	-0.481907725120136
chr11	105139794	105139994	201	+	utr3	Mettl2	0.766843698505307	1	0.775132633298527	1	0.833762172805478	0.998013368711907	-0.0633577525071507	-0.137747967205474	0.528706118800129	0.999933768943056	0.0743902146983233
chr11	105281269	105281767	499	+	utr3	Tlk2	0.892524586258855	1	0.881063400069895	1	0.88539458407755	0.998013368711907	-0.141330533639223	-0.0611292216830077	0.739800178458608	0.999933768943056	-0.0802013119562151
chr11	105867255	105867454	200	+	exon	Tanc2	0.815553569804119	1	0.792072772570266	1	0.912377735688695	0.998013368711907	0.0877462542665453	0.234216135014333	0.473617843021333	0.999933768943056	-0.146469880747788
chr11	105867654	105867754	101	+	exon	Tanc2	0.410210023792279	1	0.386726852847813	1	0.513314146611764	0.998013368711907	0.398572420632972	0.234216135014333	0.473617843021333	0.999933768943056	0.164356285618639
chr11	105921924	105922273	350	+	utr3	Tanc2	0.193138511352762	1	0.18944169340486	1	0.278492100278104	0.998013368711907	0.393829565162065	0.234216135014333	0.473617843021333	0.999933768943056	0.159613430147732
chr11	105922872	105923121	250	+	utr3	Tanc2	0.507366606007719	1	0.502318193784638	1	0.717100636442821	0.998013368711907	0.522228574330863	0.234216135014333	0.473617843021333	0.999933768943056	0.28801243931653
chr11	105923221	105923869	649	+	utr3	Tanc2	0.754621363434791	1	0.788220489848861	1	0.834302443899922	0.998013368711907	0.174559851859027	0.234216135014333	0.473617843021333	0.999933768943056	-0.0596562831553057
chr11	106037022	106037171	150	+	utr5	Dcaf7	0.753176412122115	1	0.757963128431384	1	0.838337588271766	0.998013368711907	-0.235158488595952	0.0440818984327639	0.830441004377419	0.999933768943056	-0.279240387028716
chr11	106054937	106055086	150	+	utr3	Dcaf7	0.805398027144236	1	0.841066011605429	1	0.88506239641966	0.998013368711907	0.0274212925102375	0.0440818984327639	0.830441004377419	0.999933768943056	-0.0166606059225264
chr11	106058626	106058825	200	+	utr3	Dcaf7	0.802509665725527	1	0.878382160758264	1	0.955514618762575	0.998013368711907	-0.0360839600582114	0.0440818984327639	0.830441004377419	0.999933768943056	-0.0801658584909753
chr11	106073217	106073612	396	+	utr3	Taco1	0.840926273460038	1	0.842145491943047	1	0.840869202152899	0.998013368711907	0.165918203051444	0.266290468657898	0.417375405426604	0.999933768943056	-0.100372265606454
chr11	106154056	106154701	646	+	utr3	Map3k3	0.268582722253924	1	0.331534526078668	1	0.397603709541471	0.998013368711907	-0.384059333368583	-0.161748080627234	0.461135793670842	0.999933768943056	-0.22231125274135
chr11	106247647	106248294	648	+	utr3	Ddx42	0.432632774416777	1	0.559850569759257	1	0.717745164133278	0.998013368711907	0.104151431131004	0.003513114062577	0.984899522342041	0.999933768943056	0.100638317068426
chr11	106287709	106287857	149	+	utr3	Tcam1	0.135169729442974	1	0.111870409961285	1	0.319156094718053	0.998013368711907	0.317496591711203	0.379337341159781	0.497149201523472	0.999933768943056	-0.0618407494485785
chr11	106819680	106819880	201	+	utr3	Cep95	0.286331846167011	1	0.251813119042438	1	0.425264031866604	0.998013368711907	-0.314112413154842	-0.000815400336334549	0.997304368740308	0.999933768943056	-0.313297012818507
chr11	107029799	107029898	100	+	utr3	1810010H24Rik	0.468588019018367	1	0.489838455306154	1	0.610917637342979	0.998013368711907	0.320394621426749	0.667151261514324	0.0754039400324057	0.999933768943056	-0.346756640087575
chr11	107166853	107167001	149	+	exon	Gm11715	0.167036782664286	1	0.226852966169683	1	0.497224191784734	0.998013368711907	-0.466703457711532	0.889225639009883	0.827489726460096	NA	-1.35592909672142
chr11	107479634	107485599	5966	+	exon	Gm11722	0.186173660163222	1	0.245436399890571	1	0.500530045216102	0.998013368711907	-0.301453596475059	0.138163832881395	0.902517070085765	0.999933768943056	-0.439617429356454
chr11	107604361	107613948	9588	+	exon	Helz	0.738307904088436	1	0.750843116635853	1	0.848670139000579	0.998013368711907	0.260537856040815	0.22338569517502	0.422422366425782	0.999933768943056	0.0371521608657945
chr11	107672679	107673029	351	+	exon	Helz	0.88010904179964	1	0.913758623087952	1	0.909910559064615	0.998013368711907	-0.0148373238079679	0.22338569517502	0.422422366425782	0.999933768943056	-0.238223018982988
chr11	107795236	107795485	250	+	exon	Gm11650	0.509450906003052	1	0.527966984604397	1	0.734279242651933	0.998013368711907	0.480165138030587	0.411563831961993	0.343970274490592	0.999933768943056	0.0686013060685944
chr11	108923555	108924051	497	+	exon	Axin2	0.497095180236763	1	0.496342971993852	1	0.367681394476787	0.998013368711907	0.149691138149892	0.38928250174954	0.25148623597623	0.999933768943056	-0.239591363599648
chr11	108949494	108949791	298	+	utr3	Axin2	0.736882468401564	1	0.743676024259346	1	0.740109449061221	0.998013368711907	0.271967914518393	0.38928250174954	0.25148623597623	0.999933768943056	-0.117314587231147
chr11	109395994	109396542	549	+	utr3	Gna13	0.789817015353026	1	0.843580581184327	1	0.862994591786144	0.998013368711907	0.166818994603254	0.307952363033078	0.230782903513398	0.999933768943056	-0.141133368429823
chr11	109436658	109436857	200	+	utr3	Amz2	0.620188018765137	1	0.649839543088854	1	0.753152141062584	0.998013368711907	0.210022309789921	0.0654554135551375	0.721044609655271	0.999933768943056	0.144566896234783
chr11	109489907	109517289	27383	+	utr5	Arsg	0.723025831384169	1	0.742069712030352	1	0.724267164189206	0.998013368711907	0.164950553079747	0.439755339531231	0.372400989864513	0.999933768943056	-0.274804786451484
chr11	109572589	109572786	198	+	utr3	Arsg	0.490825319879209	1	0.507578071432712	1	0.583352832365106	0.998013368711907	0.192339138556189	0.439755339531231	0.372400989864513	0.999933768943056	-0.247416200975042
chr11	110399222	110399322	101	+	utr5	Map2k6	0.790565179725332	1	0.785143984176743	1	0.802791813158059	0.998013368711907	0.744621008066755	0.530693962013128	0.138355834440315	0.999933768943056	0.213927046053627
chr11	110512814	110513063	250	+	utr3	Map2k6	0.944329017053935	1	0.933030901441208	1	0.950989667125844	0.998013368711907	0.634215223556265	0.530693962013128	0.138355834440315	0.999933768943056	0.103521261543137
chr11	111024431	111024730	300	+	utr5	Kcnj16	0.969071780198746	1	0.966943472701638	1	0.974220678136113	0.998013368711907	0.514646647550843	0.637083682860023	0.260212074682267	0.999933768943056	-0.12243703530918
chr11	111025029	111025876	848	+	utr3	Kcnj16	0.987033034618476	1	0.984200865418073	1	0.934572633807677	0.998013368711907	0.536302656885882	0.637083682860023	0.260212074682267	0.999933768943056	-0.100781025974141
chr11	111072576	111073325	750	+	utr3	Kcnj2	0.33883961629213	1	0.352848783254105	1	0.338468711188322	0.998013368711907	0.107928733837356	0.157374237432519	0.751918013293907	0.999933768943056	-0.0494455035951625
chr11	111075273	111075373	101	+	utr3	Kcnj2	0.314141672604801	1	0.284268640301776	1	0.457992220555089	0.998013368711907	-0.60192606636679	0.157374237432519	0.751918013293907	0.999933768943056	-0.759300303799309
chr11	112785668	112785967	300	+	utr3	Sox9	0.788164968403369	1	0.818434270380322	1	0.660578621564211	0.998013368711907	-0.944043195366436	-0.667167379784836	0.206642913695659	0.999933768943056	-0.2768758155816
chr11	113656153	113657005	853	+	exon	Cog1	0.393435531962774	1	0.528705104441627	1	0.657963900737129	0.998013368711907	0.0273324814172669	0.163515211246289	0.437610396296304	0.999933768943056	-0.136182729829022
chr11	113661583	113662246	664	+	utr3	Cog1	0.637607712624943	1	0.751147917157735	1	0.87996743871747	0.998013368711907	-0.249547616260602	0.163515211246289	0.437610396296304	0.999933768943056	-0.413062827506892
chr11	113687983	113688082	100	+	exon	D11Wsu47e	0.0793010663659849	1	0.101045925486326	1	0.283905454975776	0.998013368711907	0.30839025433043	0.0287147388669362	0.881533233804232	0.999933768943056	0.279675515463494
chr11	113688628	113689024	397	+	exon	D11Wsu47e	0.175673459886326	1	0.257350087577037	1	0.387327590516912	0.998013368711907	0.143281956719851	0.0287147388669362	0.881533233804232	0.999933768943056	0.114567217852915
chr11	114719332	114719532	201	+	utr3	Ttyh2	0.909140632246996	1	0.889050236892923	1	0.860690335613916	0.998013368711907	0.288878790695526	0.20159596823434	0.621445459709283	0.999933768943056	0.0872828224611862
chr11	114719631	114719930	300	+	utr3	Ttyh2	0.62802581330878	1	0.66317494572101	1	0.784935978028174	0.998013368711907	-0.0735900157118185	0.20159596823434	0.621445459709283	0.999933768943056	-0.275185983946158
chr11	114863544	114863693	150	+	exon	Gprc5c	0.804251919832247	1	0.799615879165859	1	0.847842715593651	0.998013368711907	-0.902436906466851	-0.817863760985153	0.321337198217571	0.999933768943056	-0.0845731454816976
chr11	114863793	114863993	201	+	exon	Gprc5c	0.576740705414115	1	0.581375433597091	1	0.741925970364877	0.998013368711907	-1.11407130656149	-0.817863760985153	0.321337198217571	0.999933768943056	-0.296207545576341
chr11	114864393	114864542	150	+	exon	Gprc5c	0.297607647950268	1	0.274348441187849	1	0.363624703633929	0.998013368711907	-1.24713639551454	-0.817863760985153	0.321337198217571	0.999933768943056	-0.429272634529382
chr11	115163440	115163588	149	+	utr5	Slc9a3r1	0.571992560987759	1	0.601070449085487	1	0.706469748743488	0.998013368711907	-0.234261607865689	-0.167558496673557	0.606437580759756	0.999933768943056	-0.0667031111921317
chr11	115180441	115180638	198	+	utr3	Slc9a3r1	0.276685691685507	1	0.272437367384859	1	0.396388056755137	0.998013368711907	0.231685299331022	-0.167558496673557	0.606437580759756	0.999933768943056	0.399243796004579
chr11	115243554	115244446	893	+	utr3	Tmem104	0.827680867662626	1	0.86625495904896	1	0.924395134827057	0.998013368711907	0.0588714125805947	0.259688975245128	0.297131484634319	0.999933768943056	-0.200817562664533
chr11	115244545	115244694	150	+	utr3	Tmem104	0.973620676216093	1	0.990605245618377	1	0.967431856909213	0.998013368711907	0.202474190962319	0.259688975245128	0.297131484634319	0.999933768943056	-0.0572147842828092
chr11	115244793	115244942	150	+	utr3	Tmem104	0.458473307995118	1	0.454750842934336	1	0.686171189564583	0.998013368711907	0.102957735112621	0.259688975245128	0.297131484634319	0.999933768943056	-0.156731240132507
chr11	115245041	115245487	447	+	utr3	Tmem104	0.803008436066463	1	0.837905474370125	1	0.913729892871554	0.998013368711907	0.222661824081038	0.259688975245128	0.297131484634319	0.999933768943056	-0.0370271511640902
chr11	115245685	115245883	199	+	utr3	Tmem104	0.535510260880734	1	0.527083912933764	1	0.700745682107259	0.998013368711907	0.641478768232021	0.259688975245128	0.297131484634319	0.999933768943056	0.381789792986893
chr11	115393483	115394532	1050	+	utr3	Cdr2l	0.576502206562423	1	0.629206021581009	1	0.612150472154013	0.998013368711907	-0.126167500070783	-0.0186846318896492	0.936548268114329	0.999933768943056	-0.107482868181134
chr11	115395582	115395932	351	+	utr3	Cdr2l	0.653271478511204	1	0.692540110944232	1	0.777531677418964	0.998013368711907	-0.0263985798494662	-0.0186846318896492	0.936548268114329	0.999933768943056	-0.00771394795981706
chr11	115410400	115410884	485	+	utr3	Mrpl58	0.608918287340584	1	0.607255550226889	1	0.631442739826444	0.998013368711907	0.195467183846456	-0.00376393076749042	0.991652590739476	0.999933768943056	0.199231114613946
chr11	115430682	115431225	544	+	utr3	Kctd2	0.786651463808007	1	0.816824324067548	1	0.838861455684198	0.998013368711907	-0.0623871020103039	-0.0515318912515412	0.823238866811879	0.999933768943056	-0.0108552107587626
chr11	115489032	115490121	1090	+	utr3	Armc7	0.700125852685971	1	0.732655045942082	1	0.773417270303048	0.998013368711907	-0.377062640402555	-0.223043125106676	0.584577701993373	0.999933768943056	-0.154019515295878
chr11	115606902	115607592	691	+	utr3	Mrps7	0.846369536112518	1	0.863725964205319	1	0.89318669270222	0.998013368711907	0.126954697819777	0.222178583912137	0.275427968942847	0.999933768943056	-0.0952238860923609
chr11	115822750	115823045	296	+	utr3	Tsen54	0.851444533449777	1	0.866486019365738	1	0.939151733258368	0.998013368711907	-0.101546796848262	-0.189632404233095	0.489104677125353	0.999933768943056	0.0880856073848327
chr11	115964353	115964797	445	+	utr3	Sap30bp	0.741349966052253	1	0.786375964553979	1	0.757482232286017	0.998013368711907	-0.053368642059638	-0.000815673591358042	0.996920628464572	0.999933768943056	-0.0525529684682799
chr11	116198905	116204865	5961	+	utr5	Ten1	0.332703506728998	1	0.399577373133929	1	0.533557071970431	0.998013368711907	-0.175790772896713	-0.0826952405491047	0.687707431174597	0.999933768943056	-0.0930955323476081
chr11	116438336	116438435	100	+	utr3	Ubald2	0.649560662001568	1	0.64610500061125	1	0.832723427907534	0.998013368711907	-0.0759284321087423	-0.0168502492989012	0.960711391011499	0.999933768943056	-0.0590781828098411
chr11	116531024	116531815	792	+	utr5	Sphk1	0.732281705844501	1	0.727157686693214	1	0.848852428342852	0.998013368711907	0.423932035641491	-0.122399043692277	0.785149073043513	0.999933768943056	0.546331079333768
chr11	116536127	116536376	250	+	exon	Sphk1	0.997032186393311	1	0.997242320725932	1	0.880083124378778	0.998013368711907	-0.45581071671766	-0.122399043692277	0.785149073043513	0.999933768943056	-0.333411673025383
chr11	116852689	116853377	689	+	utr5	Mfsd11	0.556780655660191	1	0.557237406441634	1	0.438575884107992	0.998013368711907	-0.429093307881606	0.192783986332529	0.237408557437307	0.999933768943056	-0.621877294214135
chr11	116853477	116853577	101	+	exon	Mfsd11	0.257936097037258	1	0.222961254012971	1	0.488730120667363	0.998013368711907	-0.144133582949585	0.192783986332529	0.237408557437307	0.999933768943056	-0.336917569282114
chr11	116985699	116986249	551	+	utr3	Mgat5b	0.625181804770493	1	0.63932591209609	1	0.640339283571887	0.998013368711907	0.0532702257119707	0.15305228846044	0.603412796971618	0.999933768943056	-0.099782062748469
chr11	117076860	117077009	150	+	exon	Snhg20	0.600510435777871	1	0.600667061421527	1	0.795290828546339	0.998013368711907	-0.263288945075347	0.268736452915164	0.486079571997262	0.999933768943056	-0.532025397990511
chr11	117157125	117157524	400	+	utr3	Sec14l1	0.555570853538919	1	0.571538837872051	1	0.691638197347198	0.998013368711907	0.251832376888954	0.141451124540382	0.451056818979355	0.999933768943056	0.110381252348572
chr11	117266537	117290687	24151	+	utr5	Sept9	0.925618388348331	1	0.931553313347519	1	0.92894636992508	0.998013368711907	0.0556050095795078	0.26606722604565	0.604510038334534	0.999933768943056	-0.210462216466142
chr11	117361977	117362225	249	+	utr3	Sept9	0.845657424686509	1	0.846038513597763	1	0.753010994524709	0.998013368711907	0.357888601073004	0.26606722604565	0.604510038334534	0.999933768943056	0.0918213750273542
chr11	117720983	117723532	2550	+	exon	Tnrc6c	0.850067264259244	1	0.899385843795349	1	0.892042816410835	0.998013368711907	0.0839920752871907	0.183658661199704	0.52461184744986	0.999933768943056	-0.0996665859125131
chr11	117760741	117761190	450	+	utr3	Tnrc6c	0.563393152704537	1	0.577714692267804	1	0.522565699800737	0.998013368711907	0.125424170040313	0.183658661199704	0.52461184744986	0.999933768943056	-0.0582344911593911
chr11	117761940	117762190	251	+	utr3	Tnrc6c	0.779783218448232	1	0.752916171507232	1	0.752273722874518	0.998013368711907	0.0656404978397027	0.183658661199704	0.52461184744986	0.999933768943056	-0.118018163360001
chr11	117762340	117762490	151	+	utr3	Tnrc6c	0.755813249505181	1	0.73734354062339	1	0.84362525477556	0.998013368711907	0.360294743413451	0.183658661199704	0.52461184744986	0.999933768943056	0.176636082213748
chr11	117813395	117813741	347	+	utr3	Syngr2	0.96689407372142	1	0.964766755297891	1	0.983511211880031	0.998013368711907	-0.153593458721384	-0.219833270273593	0.505663564412713	0.999933768943056	0.0662398115522095
chr11	117838812	117839163	352	+	utr3	Gm20708	0.188145174447072	1	0.197606934437712	1	0.425924627478122	0.998013368711907	0.430352384146217	NA	NA	NA	NA
chr11	117839310	117839509	200	+	utr3	Gm20708	0.935824464508928	1	0.932811773097809	1	0.932180515058911	0.998013368711907	-0.0814152320402693	NA	NA	NA	NA
chr11	117855250	117855398	149	+	utr3	Birc5	0.935732769347552	1	0.91223354352799	1	0.707220161542356	0.998013368711907	0.0849264490335048	0.354621618913067	0.782512910726989	0.999933768943056	-0.269695169879562
chr11	117855497	117855595	99	+	utr3	Birc5	0.966268532514158	1	0.973521085041015	1	0.98620790204924	0.998013368711907	0.26268340925464	0.354621618913067	0.782512910726989	0.999933768943056	-0.0919382096584269
chr11	118005516	118005865	350	+	exon	Pgs1	0.83660514997048	1	0.82624191076009	1	0.881099235907735	0.998013368711907	0.000806421983937338	-0.184810985923915	0.559511069385128	0.999933768943056	0.185617407907853
chr11	118023612	118023812	201	+	utr3	Pgs1	0.910971158686055	1	0.909152564645633	1	0.890174753409429	0.998013368711907	-0.105609382005816	-0.184810985923915	0.559511069385128	0.999933768943056	0.079201603918099
chr11	118116563	118116710	148	+	exon	Gm11738	0.758504385031776	1	0.750409194843775	1	0.864992541809486	0.998013368711907	-0.97484053920924	-0.503808014601751	0.528203904306762	0.999933768943056	-0.471032524607489
chr11	118117102	118117299	198	+	exon	Gm11738	0.390484953581937	1	0.349394273914341	1	0.633618618452667	0.998013368711907	-0.63516440333557	-0.503808014601751	0.528203904306762	0.999933768943056	-0.131356388733819
chr11	118487315	118487863	549	+	utr3	Engase	0.933959628375015	1	0.936851810575403	1	0.972956797021696	0.998013368711907	-0.0147375351783507	0.36204380502371	0.23881296619231	0.999933768943056	-0.37678134020206
chr11	119028103	119029538	1436	+	utr3	Cbx2	0.703175914007744	1	0.7027752900953	1	0.748654440859263	0.998013368711907	-0.297450303187267	-0.140356817655899	0.60713691493005	0.999933768943056	-0.157093485531367
chr11	119081034	119081865	832	+	exon	Gm26508	0.541822387729443	1	0.553194006226167	1	0.425085253703795	0.998013368711907	-0.247083650555887	NA	NA	NA	NA
chr11	119268186	119270599	2414	+	utr5	Gaa	0.610352247246206	1	0.707403323407371	1	0.786533129283497	0.998013368711907	0.0986292090154709	0.262308544081135	0.122161784061066	0.999933768943056	-0.163679335065664
chr11	119343958	119344583	626	+	exon	Card14	0.320157765321824	1	0.417216946410207	1	0.611914289562873	0.998013368711907	-0.201449165491563	-0.763763964239176	0.457002369168736	NA	0.562314798747614
chr11	119408947	119409047	101	+	exon	Rnf213	0.720630349048067	1	0.704168941620811	1	0.919954096917629	0.998013368711907	1.30389564422023	0.416924005880673	0.158784859804522	0.999933768943056	0.886971638339561
chr11	119430565	119430715	151	+	exon	Rnf213	0.142547865751721	1	0.128745262533473	1	0.180602219849508	0.998013368711907	0.46274974702592	0.416924005880673	0.158784859804522	0.999933768943056	0.0458257411452471
chr11	119435982	119436482	501	+	exon	Rnf213	0.699546236837465	1	0.710133990002142	1	0.806556123527197	0.998013368711907	0.545723083400966	0.416924005880673	0.158784859804522	0.999933768943056	0.128799077520294
chr11	119440409	119440659	251	+	exon	Rnf213	0.955075348420079	1	0.951644877668353	1	0.966575066157191	0.998013368711907	0.495099603338977	0.416924005880673	0.158784859804522	0.999933768943056	0.0781755974583038
chr11	119440759	119441358	600	+	exon	Rnf213	0.510175413388274	1	0.527407602450379	1	0.61420618139547	0.998013368711907	0.342889497490211	0.416924005880673	0.158784859804522	0.999933768943056	-0.0740345083904622
chr11	119441458	119441858	401	+	exon	Rnf213	0.00758988960563148	1	0.00982162662393	1	0.0507027269552668	0.998013368711907	0.226078104335029	0.416924005880673	0.158784859804522	0.999933768943056	-0.190845901545644
chr11	119442457	119442557	101	+	exon	Rnf213	0.219533214563462	1	0.205326447579216	1	0.351808753575807	0.998013368711907	-0.244074225996996	0.416924005880673	0.158784859804522	0.999933768943056	-0.660998231877669
chr11	119442957	119443457	501	+	exon	Rnf213	0.70989747562308	1	0.713954447250778	1	0.824457582217424	0.998013368711907	0.201176014512821	0.416924005880673	0.158784859804522	0.999933768943056	-0.215747991367851
chr11	119486319	119486569	251	+	utr3	Rnf213	0.899713057459674	1	0.908850176874733	1	0.956035461176923	0.998013368711907	0.0494591992315437	0.416924005880673	0.158784859804522	0.999933768943056	-0.367464806649129
chr11	119486768	119486868	101	+	utr3	Rnf213	0.539574874434338	1	0.558648394659035	1	0.688089830829519	0.998013368711907	0.596422819571835	0.416924005880673	0.158784859804522	0.999933768943056	0.179498813691162
chr11	119507246	119508493	1248	+	utr3	Endov	0.98084698767156	1	0.953327315215944	1	0.968940509922886	0.998013368711907	-0.0464393696694868	0.00424174723258833	0.982263272180681	0.999933768943056	-0.0506811169020751
chr11	119898578	119899376	799	+	utr3	Rptor	0.602576420286187	1	0.625885569972257	1	0.775434626694872	0.998013368711907	0.0472427288277985	0.116646169791496	0.540583768828725	0.999933768943056	-0.0694034409636979
chr11	119919300	119919498	199	+	utr3	Chmp6	0.375907367746538	1	0.394473731401312	1	0.42846143258084	0.998013368711907	0.0329017719617586	0.0820325297453095	0.741223049301742	0.999933768943056	-0.0491307577835509
chr11	120001496	120001795	300	+	utr3	Baiap2	0.787440071722926	1	0.784566390530523	1	0.83305372558011	0.998013368711907	0.310968968571437	0.186117740491274	0.531521191451951	0.999933768943056	0.124851228080163
chr11	120002045	120002344	300	+	utr3	Baiap2	0.790552131342625	1	0.80806619541845	1	0.864096784147628	0.998013368711907	0.564949469613458	0.186117740491274	0.531521191451951	0.999933768943056	0.378831729122184
chr11	120006632	120006732	101	+	utr3	Baiap2	0.444430431019746	1	0.470301139032245	1	0.529799748027804	0.998013368711907	0.374438213222404	0.186117740491274	0.531521191451951	0.999933768943056	0.18832047273113
chr11	120271555	120272651	1097	+	exon	Bahcc1	0.960296143436949	1	0.943009295534279	1	0.986236873508838	0.998013368711907	0.0925926340642697	0.221699023384008	0.333685036587541	0.999933768943056	-0.129106389319739
chr11	120276144	120279122	2979	+	exon	Bahcc1	0.939448541606132	1	0.960122260179037	1	0.922541055048949	0.998013368711907	0.269893155646412	0.221699023384008	0.333685036587541	0.999933768943056	0.0481941322624033
chr11	120287122	120287671	550	+	exon	Bahcc1	0.892174712411823	1	0.911072929151879	1	0.90864963651512	0.998013368711907	0.0782522959711343	0.221699023384008	0.333685036587541	0.999933768943056	-0.143446727412874
chr11	120289704	120289953	250	+	utr3	Bahcc1	0.522721930201861	1	0.533919504471697	1	0.668877232954848	0.998013368711907	0.276673280192662	0.221699023384008	0.333685036587541	0.999933768943056	0.0549742568086532
chr11	120467734	120469077	1344	+	exon	Hgs	0.488600218016009	1	0.491874115416499	1	0.54370773503787	0.998013368711907	-0.214292030951803	NA	NA	NA	NA
chr11	120488423	120488719	297	+	utr3	Mrpl12	0.96442180476612	1	0.961828653838598	1	0.953618537350528	0.998013368711907	-0.0420034643956129	0.0394989553369437	0.92796210437619	0.999933768943056	-0.0815024197325566
chr11	120491988	120494536	2549	+	exon	Slc25a10	0.978052274690955	1	0.988075345166602	1	0.955350476643076	0.998013368711907	-0.221283568592503	-0.0573285172842536	0.827693262759895	0.999933768943056	-0.16395505130825
chr11	120498595	120498940	346	+	utr3	Slc25a10	0.941077395490258	1	0.942320151977086	1	0.990042316708838	0.998013368711907	-0.0701656703998752	-0.0573285172842536	0.827693262759895	0.999933768943056	-0.0128371531156216
chr11	120633816	120634484	669	+	exon	Gm17586	0.840596920072833	1	0.882687977820655	1	0.936952827437829	0.998013368711907	-0.25511239020107	-0.0137305314711469	0.972453886843036	0.999933768943056	-0.241381858729923
chr11	120787551	120787898	348	+	utr3	Gps1	0.556845507257616	1	0.597465114794803	1	0.765603175780063	0.998013368711907	-0.146638128477684	-0.0258665279521267	0.928307794725615	0.999933768943056	-0.120771600525557
chr11	121204582	121204682	101	+	utr5	Hexdc	0.356543999837629	1	0.322656093362908	1	0.46399123392696	0.998013368711907	-0.416990415807792	-0.558004160322752	0.123327508631981	0.999933768943056	0.141013744514961
chr11	121204880	121205029	150	+	exon	Hexdc	0.889921925893692	1	0.884125632508029	1	0.930852797289296	0.998013368711907	-0.699937442581344	-0.558004160322752	0.123327508631981	0.999933768943056	-0.141933282258591
chr11	121222506	121222605	100	+	utr3	Hexdc	0.922254313330039	1	0.942892054106227	1	0.922772886924093	0.998013368711907	-0.544929200886055	-0.558004160322752	0.123327508631981	0.999933768943056	0.0130749594366976
chr11	121252884	121253032	149	+	utr3	Narf	0.793673800240605	1	0.805582444361818	1	0.763208285933053	0.998013368711907	-0.0815777186763903	-0.0548474418851874	0.884159720347104	0.999933768943056	-0.0267302767912029
chr11	121306772	121307565	794	+	utr3	Foxk2	0.96999709851115	1	0.957821773978858	1	0.944333045321566	0.998013368711907	-0.192649983696973	-0.0469211702514689	0.852900347180431	0.999933768943056	-0.145728813445504
chr11	121307714	121307863	150	+	utr3	Foxk2	0.853391642844609	1	0.853814601292771	1	0.856170780722912	0.998013368711907	0.147035375803676	-0.0469211702514689	0.852900347180431	0.999933768943056	0.193956546055144
chr11	121441909	121442059	151	+	utr3	Fn3k	0.749199106885549	1	0.331010420139004	1	0.627618833995012	0.998013368711907	0.515559237426526	0.674659796574399	0.0537389335159992	0.999933768943056	-0.159100559147873
chr11	121442259	121442509	251	+	utr3	Fn3k	0.556551395703087	1	0.533753997295542	1	0.768007622097524	0.998013368711907	0.21163923202909	0.674659796574399	0.0537389335159992	0.999933768943056	-0.463020564545309
chr11	121617064	121617164	101	+	utr3	Tbcd	0.943488036251801	1	0.961145131160526	1	0.987713865428141	0.998013368711907	-0.0698469513438719	0.178250469162787	0.355112470202185	0.999933768943056	-0.248097420506658
chr11	121707804	121714732	6929	+	utr5	Metrnl	0.790981923684175	1	0.782313198065826	1	0.598648917434856	0.998013368711907	0.353262184215052	0.384285462491393	0.455344840843104	0.999933768943056	-0.0310232782763404
chr11	121715860	121716207	348	+	utr3	Metrnl	0.769462501889706	1	0.768332936748219	1	0.595863803961166	0.998013368711907	0.21029972769261	0.384285462491393	0.455344840843104	0.999933768943056	-0.173985734798783
chr11	3150518	3150664	147	-	exon	Gm11400	0.524058568485147	1	0.496090560954813	1	0.679467829479608	0.998013368711907	-0.674116456621927	0.219955309890337	0.760891134255706	0.999933768943056	-0.894071766512264
chr11	3249987	3250135	149	-	utr3	Drg1	0.333825085013152	1	0.392954890671671	1	0.582528748079725	0.998013368711907	0.0272846155744884	-0.091418785737101	0.688285086766698	0.999933768943056	0.118703401311589
chr11	3264839	3266316	1478	-	utr5	Drg1	0.77522400721345	1	0.79404946440166	1	0.866326259291413	0.998013368711907	0.0897321002044046	-0.091418785737101	0.688285086766698	0.999933768943056	0.181150885941506
chr11	3308034	3331178	23145	-	exon	Gm12592	0.983207581527719	1	0.950559838416616	1	0.996724171838443	0.998013368711907	0.00421221769969258	-0.458385024729769	0.325107767206305	0.999933768943056	0.462597242429461
chr11	3345056	3345756	701	-	utr3	Limk2	0.696172042589311	1	0.735703599838075	1	0.745846725405772	0.998013368711907	-0.377047225464466	-0.106276225406529	0.716166599606087	0.999933768943056	-0.270771000057937
chr11	3416080	3416179	100	-	utr3	Rnf185	0.189751443462938	1	0.223655331544657	1	0.40816741304909	0.998013368711907	0.308025878288485	0.100461725247621	0.654231002858532	0.999933768943056	0.207564153040863
chr11	3416622	3417902	1281	-	utr3	Rnf185	0.835868968501025	1	0.888471805003999	1	0.914848874969447	0.998013368711907	0.0259544612051009	0.100461725247621	0.654231002858532	0.999933768943056	-0.0745072640425204
chr11	3640483	3641480	998	-	exon	Tug1	0.717087894499424	1	0.794416939245318	1	0.864342112577949	0.998013368711907	-0.0225999391020171	0.152484052021921	0.528673561686089	0.999933768943056	-0.175083991123938
chr11	3641679	3641928	250	-	exon	Tug1	0.92246752946962	1	0.962504558260666	1	0.971379383866894	0.998013368711907	0.0389452533602841	0.152484052021921	0.528673561686089	0.999933768943056	-0.113538798661637
chr11	3642078	3642277	200	-	exon	Tug1	0.944285133141697	1	0.988790900629051	1	0.991093295303776	0.998013368711907	0.114479841830574	0.152484052021921	0.528673561686089	0.999933768943056	-0.0380042101913469
chr11	3644769	3645318	550	-	exon	Gm27624	0.974613316682814	1	0.970986175292261	1	0.984810524032033	0.998013368711907	0.0505962388326239	NA	NA	NA	NA
chr11	3645467	3645567	101	-	exon	Gm27517	0.723937362314638	1	0.691162519147031	1	0.803684930142957	0.998013368711907	0.201505149219267	NA	NA	NA	NA
chr11	3646464	3647112	649	-	exon	Gm27937	0.921757004530041	1	0.971030832071405	1	0.975808538026158	0.998013368711907	0.0389339830196063	NA	NA	NA	NA
chr11	3647361	3647461	101	-	exon	Tug1	0.537907071759275	1	0.496439491613843	1	0.54413691419931	0.998013368711907	0.47026844417752	0.152484052021921	0.528673561686089	0.999933768943056	0.317784392155599
chr11	3649575	3649673	99	-	exon	Tug1	0.409368919029771	1	0.424615273336508	1	0.659577671944783	0.998013368711907	-0.00917774738948929	0.152484052021921	0.528673561686089	0.999933768943056	-0.16166179941141
chr11	3907120	3907614	495	-	utr3	Slc35e4	0.965731661641974	1	0.963733513569347	1	0.965978529852072	0.998013368711907	0.0664843412240332	0.189722789741984	0.527399971293847	0.999933768943056	-0.123238448517951
chr11	3913182	3913775	594	-	utr5	Slc35e4	0.890814069069518	1	0.896429907143094	1	0.923121538557675	0.998013368711907	0.0881365650232386	0.189722789741984	0.527399971293847	0.999933768943056	-0.101586224718745
chr11	3931440	3931539	100	-	utr5	Tcn2	0.966609029939766	1	0.961471299242507	1	0.984497029248456	0.998013368711907	0.556895518065732	0.640576154074076	0.101044889184133	0.999933768943056	-0.0836806360083434
chr11	4147757	4148817	1061	-	exon	Ccdc157	0.0889964174126699	1	0.117239130479696	1	0.213299775943949	0.998013368711907	-0.144946726447167	0.0441367043322814	0.865807088466111	0.999933768943056	-0.189083430779448
chr11	4482615	4482865	251	-	utr3	Mtmr3	0.8936301133239	1	0.952703649022221	1	0.972580590689651	0.998013368711907	-0.108653411114817	0.106398808819524	0.649320104752568	0.999933768943056	-0.215052219934341
chr11	4487285	4488583	1299	-	exon	Mtmr3	0.813577775295836	1	0.818913819793425	1	0.883763830298201	0.998013368711907	0.082785728608042	0.106398808819524	0.649320104752568	0.999933768943056	-0.0236130802114817
chr11	5060564	5061013	450	-	utr3	Gas2l1	0.815006592291587	1	0.829072818543726	1	0.887295921396293	0.998013368711907	-0.00457483984526298	-0.11831793046489	0.590004113946226	0.999933768943056	0.113743090619627
chr11	5064357	5064557	201	-	utr5	Gas2l1	0.994480514484686	1	0.995130566557858	1	0.97562373074334	0.998013368711907	-0.0890685947101685	-0.11831793046489	0.590004113946226	0.999933768943056	0.0292493357547212
chr11	5091919	5093568	1650	-	exon	Ewsr1	0.833079601808756	1	0.848511850076958	1	0.889672598021818	0.998013368711907	-0.243028687128341	-0.131507828245014	0.447524451770789	0.999933768943056	-0.111520858883327
chr11	5192050	5192648	599	-	utr3	Kremen1	0.9748488692841	1	0.961601674699202	1	0.897864339361384	0.998013368711907	0.250695650494756	0.333496957172445	0.399542998182473	0.999933768943056	-0.0828013066776891
chr11	5193196	5193545	350	-	utr3	Kremen1	0.95235090242742	1	0.939480796779879	1	0.876459098762465	0.998013368711907	0.243702013466395	0.333496957172445	0.399542998182473	0.999933768943056	-0.0897949437060506
chr11	5194441	5194989	549	-	utr3	Kremen1	0.681503261416459	1	0.665077923610921	1	0.534792142782209	0.998013368711907	0.151175433126853	0.333496957172445	0.399542998182473	0.999933768943056	-0.182321524045592
chr11	5280819	5282418	1600	-	exon	Znrf3	0.845672634698265	1	0.844968656537508	1	0.790334702061532	0.998013368711907	0.490023149771521	0.557613146851498	0.140068946279691	0.999933768943056	-0.0675899970799771
chr11	5531118	5531415	298	-	utr3	Ccdc117	0.908744048198015	1	0.933692380306219	1	0.947994378323113	0.998013368711907	-0.0109568268655539	-0.109116459571367	0.568385874196301	0.999933768943056	0.0981596327058128
chr11	5704374	5704569	196	-	utr3	Mrps24	0.667783798037379	1	0.665493371376253	1	0.659015597184074	0.998013368711907	-0.203275839225528	0.153113835351152	0.634085286953024	0.999933768943056	-0.356389674576679
chr11	5715457	5717645	2189	-	utr3	Urgcp	0.611024262303774	1	0.787165844331179	1	0.848078856367726	0.998013368711907	0.0206375866755321	0.145298405908364	0.457819884916418	0.999933768943056	-0.124660819232832
chr11	5717844	5718242	399	-	exon	Urgcp	0.892967664131659	1	0.88047777317814	1	0.919381677263256	0.998013368711907	0.140493619982666	0.145298405908364	0.457819884916418	0.999933768943056	-0.00480478592569833
chr11	5828453	5828997	545	-	utr3	Polm	0.917011260558337	1	0.921994643067202	1	0.974652082174683	0.998013368711907	0.464576967945945	0.583767623440186	0.293377562124711	0.999933768943056	-0.119190655494241
chr11	5969943	5970591	649	-	utr3	Camk2b	0.81415015706915	1	0.817913581843251	1	0.661156263758901	0.998013368711907	0.245809501782725	0.0267069397675016	0.967713806476872	0.999933768943056	0.219102562015223
chr11	5970741	5971090	350	-	utr3	Camk2b	0.888567617719306	1	0.892792239334101	1	0.763042168382661	0.998013368711907	0.0960352374844321	0.0267069397675016	0.967713806476872	0.999933768943056	0.0693282977169305
chr11	5971439	5971638	200	-	utr3	Camk2b	0.880664087933434	1	0.884995716782778	1	0.766142745212351	0.998013368711907	0.0546868541594993	0.0267069397675016	0.967713806476872	0.999933768943056	0.0279799143919977
chr11	6014141	6014391	251	-	exon	Camk2b	0.294624704199121	1	0.292122806990077	1	0.150412725037826	0.998013368711907	-0.0292309699773481	0.0267069397675016	0.967713806476872	0.999933768943056	-0.0559379097448497
chr11	6106640	6107290	651	-	utr3	Nudcd3	0.836933876189582	1	0.842032736235527	1	0.868286062355337	0.998013368711907	0.164359314298426	0.0777640543921196	0.783442331255107	0.999933768943056	0.0865952599063064
chr11	6259018	6259118	101	-	utr3	Ddx56	0.580948114942035	1	0.60196306447182	1	0.661807061771868	0.998013368711907	-0.129865393409916	-0.0614632129795811	0.84104851340049	0.999933768943056	-0.0684021804303349
chr11	6473327	6474323	997	-	utr3	Purb	0.868053921028065	1	0.904077910626583	1	0.907431614992933	0.998013368711907	0.075035814357865	0.293811223791383	0.253416799512529	0.999933768943056	-0.218775409433518
chr11	6474522	6474971	450	-	utr3	Purb	0.762320039114267	1	0.758756096798657	1	0.844679537595998	0.998013368711907	0.430776176005686	0.293811223791383	0.253416799512529	0.999933768943056	0.136964952214303
chr11	6475618	6475718	101	-	exon	Purb	0.297550914831416	1	0.290980522681888	1	0.474529486192265	0.998013368711907	0.581774121071475	0.293811223791383	0.253416799512529	0.999933768943056	0.287962897280092
chr11	6599851	6600599	749	-	exon	Nacad	0.97804776348379	1	0.998080202214579	1	0.977043545564046	0.998013368711907	-1.58530141502977	-1.30404340538593	0.145080407022466	0.999933768943056	-0.281258009643832
chr11	6616504	6616604	101	-	utr3	Tbrg4	0.835005341747481	1	0.831885487832683	1	0.728896744337447	0.998013368711907	0.159674839772792	0.00892100722637438	0.980934252012267	0.999933768943056	0.150753832546418
chr11	6624277	6625412	1136	-	utr5	Tbrg4	0.800505389432748	1	0.802246386140868	1	0.824447322005886	0.998013368711907	-0.0153553153184686	0.00892100722637438	0.980934252012267	0.999933768943056	-0.024276322544843
chr11	7206732	7206980	249	-	utr3	Igfbp3	0.989790650114762	1	0.992389746807171	1	0.949791270573778	0.998013368711907	-0.0776200457808455	-0.0268416618309292	0.975525279918488	0.999933768943056	-0.0507783839499163
chr11	8433249	8434447	1199	-	utr3	Tns3	0.99986547636466	1	0.959918891155664	1	0.859673438521007	0.998013368711907	-0.796878839253238	-0.857940728133986	0.130485184993383	0.999933768943056	0.0610618888807479
chr11	8492389	8493187	799	-	exon	Tns3	NA	NA	0.915065770064457	1	0.780787331971252	0.998013368711907	-1.74570410284528	-0.857940728133986	0.130485184993383	0.999933768943056	-0.88776337471129
chr11	8996736	8996836	101	-	utr3	Hus1	0.913231913715114	1	0.890579294401364	1	0.974012167523469	0.998013368711907	0.364777826098507	0.197296220064157	0.424703538501865	0.999933768943056	0.16748160603435
chr11	9010791	9011091	301	-	exon	Hus1	0.570074650266212	1	0.591318600920946	1	0.778566283840219	0.998013368711907	0.0963972465248552	0.197296220064157	0.424703538501865	0.999933768943056	-0.100898973539302
chr11	11802251	11802400	150	-	exon	Fignl1	0.945622618295772	1	0.936819366600291	1	0.861315607080496	0.998013368711907	0.223205592320106	0.281952190464984	0.74135967245934	0.999933768943056	-0.0587465981448784
chr11	11802600	11802849	250	-	exon	Fignl1	0.927012921444335	1	0.936874368615879	1	0.795916409298392	0.998013368711907	0.384167580145458	0.281952190464984	0.74135967245934	0.999933768943056	0.102215389680474
chr11	11933055	11933304	250	-	utr3	Grb10	0.852439300443643	1	0.856931407734318	1	0.951276379414408	0.998013368711907	-0.542750346858864	-0.80078939329514	0.0382974633679148	0.999933768943056	0.258039046436275
chr11	16935649	16935847	199	-	exon	Eldr	0.861362732812903	1	0.852383815689944	1	0.682203790047073	0.998013368711907	0.228259152587604	0.341164884963926	0.691735257122326	0.999933768943056	-0.112905732376321
chr11	17211099	17211470	372	-	exon	Pno1	0.898439178396106	1	0.899950863989123	1	0.949526612782251	0.998013368711907	-0.428153975170141	-0.260511340452218	0.456021154100913	0.999933768943056	-0.167642634717923
chr11	17946004	17946353	350	-	exon	Etaa1	0.870649971023984	1	0.872928326180984	1	0.945897761796144	0.998013368711907	-0.167646925254793	-0.188973521495251	0.414778479493798	0.999933768943056	0.0213265962404575
chr11	17946901	17947250	350	-	exon	Etaa1	0.315760124023854	1	0.349767584513381	1	0.548068199594134	0.998013368711907	-0.506444561716399	-0.188973521495251	0.414778479493798	0.999933768943056	-0.317471040221148
chr11	17947349	17947449	101	-	exon	Etaa1	0.784532673164842	1	0.77471650914198	1	0.875254201679952	0.998013368711907	-0.431452413869272	-0.188973521495251	0.414778479493798	0.999933768943056	-0.242478892374021
chr11	18881364	18881913	550	-	utr3	Meis1	0.807887942950242	1	0.817627238983335	1	0.840866797914855	0.998013368711907	0.0347821759842473	-0.0246254704467398	0.936341920809308	0.999933768943056	0.0594076464309871
chr11	19018636	19018885	250	-	utr5	Meis1	0.942902613526832	1	0.93625619283493	1	0.921967574415406	0.998013368711907	0.0860674510991768	-0.0246254704467398	0.936341920809308	0.999933768943056	0.110692921545917
chr11	20238506	20238754	249	-	utr3	Cep68	0.139191726146786	1	0.189366391505062	1	0.408179071746916	0.998013368711907	-0.11204070688691	0.0327172175670073	0.872483117326142	0.999933768943056	-0.144757924453918
chr11	20239152	20240394	1243	-	exon	Cep68	0.799004208543272	1	0.809871917257453	1	0.839048822616442	0.998013368711907	-0.0653982651362804	0.0327172175670073	0.872483117326142	0.999933768943056	-0.0981154827032877
chr11	20302279	20302478	200	-	utr3	Slc1a4	0.315081219560249	1	0.329393133531567	1	0.507711524222487	0.998013368711907	0.217477244609563	0.0604991223320674	0.746122392376819	0.999933768943056	0.156978122277496
chr11	20302975	20304316	1342	-	utr3	Slc1a4	0.514217424068884	1	0.61706600490162	1	0.787938016755432	0.998013368711907	0.123358923401394	0.0604991223320674	0.746122392376819	0.999933768943056	0.0628598010693266
chr11	20332465	20332614	150	-	utr5	Slc1a4	0.743891194991821	1	0.754595548506383	1	0.877091399492678	0.998013368711907	0.0799435042596375	0.0604991223320674	0.746122392376819	0.999933768943056	0.01944438192757
chr11	20712270	20727474	15205	-	exon	Aftph	0.990088157459998	1	0.964354438527691	1	0.987487053647745	0.998013368711907	-0.0928709798179725	-0.00426353725693892	0.981949286089974	0.999933768943056	-0.0886074425610336
chr11	20825906	20826401	496	-	utr3	Lgalsl	0.713727574680844	1	0.690021215915332	1	0.693692041172197	0.998013368711907	-0.0435710436218593	-0.0547942164986536	0.859329327246638	0.999933768943056	0.0112231728767942
chr11	21995460	21996455	996	-	utr3	Otx1	0.810539374074041	1	0.849699356807532	1	0.851966472937532	0.998013368711907	-0.480948031563683	-0.541772077841484	0.0770810849498719	0.999933768943056	0.0608240462778007
chr11	21999457	21999606	150	-	utr5	Otx1	0.318995468779686	1	0.310945987213238	1	0.543729715180645	0.998013368711907	-0.459178070567455	-0.541772077841484	0.0770810849498719	0.999933768943056	0.0825940072740283
chr11	22006525	22006774	250	-	utr3	Ehbp1	0.615011773748858	1	0.661376633855493	1	0.794072023334206	0.998013368711907	-0.119064454267486	0.0315381397772195	0.897419385971056	0.999933768943056	-0.150602594044705
chr11	22095389	22096185	797	-	exon	Ehbp1	0.446575020910763	1	0.501604232122821	1	0.580783215702537	0.998013368711907	-0.198979192565368	0.0315381397772195	0.897419385971056	0.999933768943056	-0.230517332342587
chr11	22285543	22285742	200	-	utr5	Ehbp1	0.353042203959345	1	0.430990930174615	1	0.672182907458925	0.998013368711907	-0.18843608015179	0.0315381397772195	0.897419385971056	0.999933768943056	-0.21997421992901
chr11	22835942	22837002	1061	-	utr3	Gm28048	0.709304163446728	1	0.728088455624097	1	0.80682540662405	0.998013368711907	-0.653850604264577	NA	NA	NA	NA
chr11	22956548	22982090	25543	-	utr5	Commd1	0.494618041743294	1	0.571803238174477	1	0.68780600753244	0.998013368711907	-0.148499538880203	0.0142157736126791	0.962090361204498	0.999933768943056	-0.162715312492882
chr11	22982133	22982232	100	-	exon	Commd1	0.827319742584723	1	0.827736763151078	1	0.751355509847696	0.998013368711907	0.0130384479045598	0.0142157736126791	0.962090361204498	0.999933768943056	-0.00117732570811933
chr11	23488629	23489276	648	-	utr3	Ahsa2	0.641514943988079	1	0.787837681499887	1	0.851147541340645	0.998013368711907	-0.0517449663218912	0.0817362043286552	0.791012728156884	0.999933768943056	-0.133481170650546
chr11	23489824	23489923	100	-	utr3	Ahsa2	0.9347911694124	1	0.946481016670636	1	0.925193026116204	0.998013368711907	0.0452685239978869	0.0817362043286552	0.791012728156884	0.999933768943056	-0.0364676803307683
chr11	23490421	23490669	249	-	exon	Ahsa2	0.635428154745721	1	0.663324264401164	1	0.762068082039563	0.998013368711907	0.356744957794428	0.0817362043286552	0.791012728156884	0.999933768943056	0.275008753465773
chr11	23496825	23497781	957	-	utr5	Ahsa2	0.75882301723753	1	0.76775969867246	1	0.802864291663389	0.998013368711907	-0.00677001051826904	0.0817362043286552	0.791012728156884	0.999933768943056	-0.0885062148469242
chr11	23648925	23649125	201	-	utr3	Pex13	0.430414345129452	1	0.518835461032798	1	0.707354343980478	0.998013368711907	0.323999069164309	0.0128977216233035	0.938056518610583	0.999933768943056	0.311101347541005
chr11	23651013	23655793	4781	-	utr3	Pex13	0.356142399300896	1	0.506873455258471	1	0.646798009220123	0.998013368711907	0.00783178299200996	0.0128977216233035	0.938056518610583	0.999933768943056	-0.00506593863129351
chr11	23742570	23742670	101	-	exon	Rel	0.303943163597112	1	0.282420167973102	1	0.563418095784568	0.998013368711907	-0.17189197263011	-0.10610393463617	0.750277887615231	0.999933768943056	-0.0657880379939395
chr11	23863694	23863794	101	-	utr3	Papolg	0.51896523362569	1	0.540051323383306	1	0.711648361320166	0.998013368711907	-0.0397665106814432	-0.127819195842979	0.641182215370969	0.999933768943056	0.088052685161536
chr11	23891886	23895153	3268	-	utr5	Papolg	0.885454959080834	1	0.887293756001026	1	0.952443279340923	0.998013368711907	-0.275610690168664	-0.127819195842979	0.641182215370969	0.999933768943056	-0.147791494325685
chr11	28576446	28577193	748	-	exon	Ccdc85a	0.837741582107274	1	0.84066355377911	1	0.793248943391691	0.998013368711907	0.53984481379892	0.622245921651681	0.260544839144602	0.999933768943056	-0.0824011078527608
chr11	28583527	28583826	300	-	utr5	Ccdc85a	0.959489735749572	1	0.949821296879674	1	0.950607719025708	0.998013368711907	0.227085448164306	0.622245921651681	0.260544839144602	0.999933768943056	-0.395160473487375
chr11	28583926	28584175	250	-	utr5	Ccdc85a	0.637432589539047	1	0.636163313820462	1	0.567792750534597	0.998013368711907	0.692827159872347	0.622245921651681	0.260544839144602	0.999933768943056	0.0705812382206663
chr11	29171496	29172181	686	-	exon	A630052C17Rik	0.814772281277346	1	0.847709157667351	1	0.914668841023767	0.998013368711907	-0.453250546728343	-0.292942791781158	0.49387305668049	0.999933768943056	-0.160307754947186
chr11	29172328	29172671	344	-	exon	A630052C17Rik	0.719680382917569	1	0.741671044410871	1	0.814216302709386	0.998013368711907	-0.456867388859811	-0.292942791781158	0.49387305668049	0.999933768943056	-0.163924597078653
chr11	29221682	29221931	250	-	utr3	Cfap36	0.0884051807912637	1	0.1812635194961	1	0.451860429757653	0.998013368711907	0.219316388777316	0.0805500493115865	0.711950048103308	0.999933768943056	0.13876633946573
chr11	29247060	29247160	101	-	utr5	Cfap36	0.99790929287164	1	0.994779942746928	1	0.98302627131405	0.998013368711907	-0.0746276294016965	0.0805500493115865	0.711950048103308	0.999933768943056	-0.155177678713283
chr11	29513142	29513290	149	-	utr3	Prorsd1	0.623679730982327	1	0.608323415848435	1	0.740733683162479	0.998013368711907	-0.927893281316995	0.180595046025549	0.634783858533473	0.999933768943056	-1.10848832734254
chr11	29744345	29744495	151	-	utr3	Eml6	0.275270168579989	1	0.244517101237835	1	0.326648714756425	0.998013368711907	0.202090809333846	0.106474183691514	0.747569479705929	0.999933768943056	0.0956166256423312
chr11	30024995	30025094	100	-	utr5	Eml6	0.463620445914753	1	0.399929076328267	1	0.594482712772845	0.998013368711907	-0.404815907666779	0.106474183691514	0.747569479705929	0.999933768943056	-0.511290091358293
chr11	30117747	30117997	251	-	exon	Sptbn1	0.877839721156884	1	0.930041713146964	1	0.973729531290613	0.998013368711907	0.212073900318205	0.237980820602144	0.314364959529885	0.999933768943056	-0.0259069202839395
chr11	30136921	30137521	601	-	exon	Sptbn1	0.630400575688206	1	0.613751068815255	1	0.74958215117271	0.998013368711907	0.299821024686971	0.237980820602144	0.314364959529885	0.999933768943056	0.0618402040848264
chr11	30138993	30139293	301	-	exon	Sptbn1	0.761283308178617	1	0.738452125272275	1	0.809653644381405	0.998013368711907	0.215804543053892	0.237980820602144	0.314364959529885	0.999933768943056	-0.0221762775482525
chr11	30506422	30649348	142927	-	exon	Gm12097	0.570098412684156	1	0.599014572194589	1	0.712348650966822	0.998013368711907	-0.0824895135265208	-0.564420161036469	0.378958316335378	0.999933768943056	0.481930647509948
chr11	30977340	30977583	244	-	utr3	Chac2	0.744375243353541	1	0.762034819728005	1	0.799401928876113	0.998013368711907	0.24138264222197	0.419156589313144	0.193096229107112	0.999933768943056	-0.177773947091174
chr11	31359894	31360342	449	-	utr3	Stc2	0.997684509363211	1	0.996787295885049	1	0.976119492316348	0.998013368711907	0.449989262572867	0.375842182511458	0.506145216722253	0.999933768943056	0.0741470800614086
chr11	31369018	31369925	908	-	utr5	Stc2	0.644475603208013	1	0.648913582406695	1	0.714497687475137	0.998013368711907	0.588660663939311	0.375842182511458	0.506145216722253	0.999933768943056	0.212818481427853
chr11	31665380	31665778	399	-	utr3	Bod1	0.245114804520306	1	0.407468558050984	1	0.52098663011919	0.998013368711907	-0.00916816119000765	-0.174225081750268	0.38521009766826	0.999933768943056	0.16505692056026
chr11	32097401	32097550	150	-	exon	Gm12108	0.375510352850994	1	0.383460411147864	1	0.167184244141009	0.998013368711907	1.64440610515931	2.15057613075511	0.000565448717396444	0.16144570611521	-0.5061700255958
chr11	32209685	32209834	150	-	utr3	Rhbdf1	0.684150017321415	1	0.693528060414605	1	0.659721991870427	0.998013368711907	0.0211394775454711	-0.0871720405586163	0.834073846059424	0.999933768943056	0.108311518104087
chr11	33117479	33117628	150	-	utr3	Fgf18	0.791624626539927	1	0.794327954527062	1	0.901580120702618	0.998013368711907	-0.434457294901552	-0.487767399669073	0.688422325516113	0.999933768943056	0.053310104767521
chr11	33630339	33630489	151	-	utr3	Kcnip1	0.961374014929051	1	0.966638443857924	1	0.96524540636987	0.998013368711907	0.333373955275833	0.210959960679825	0.624651908960211	0.999933768943056	0.122413994596008
chr11	34809437	34809635	199	-	utr3	Spdl1	0.762016714102039	1	0.749539501133477	1	0.464809830363786	0.998013368711907	0.137668631167702	0.193862071436204	0.818248856251752	0.999933768943056	-0.0561934402685025
chr11	35797430	35797624	195	-	utr3	Fbll1	0.885350252994926	1	0.914424416541524	1	0.954883612266341	0.998013368711907	-0.343357030877924	-0.732308337859133	0.324159597654391	0.999933768943056	0.388951306981209
chr11	35875831	35876128	298	-	exon	Wwc1	0.650886731335681	1	0.643026983194591	1	0.569906479135252	0.998013368711907	-0.441096205980574	-0.585647997053185	0.122494542355691	0.999933768943056	0.144551791072611
chr11	36007404	36008402	999	-	utr3	Tenm2	NA	NA	0.683801128177543	1	0.270474195842335	0.998013368711907	-1.79022543567741	-1.38710405260195	NA	NA	-0.403121383075458
chr11	36023925	36024274	350	-	exon	Tenm2	NA	NA	0.908085978257563	1	0.928136657951736	0.998013368711907	-1.75825775292469	-1.38710405260195	NA	NA	-0.371153700322741
chr11	36041678	36046910	5233	-	exon	Tenm2	0.375788836420316	1	0.379519566650119	1	0.299032864523623	0.998013368711907	-1.43993425545772	-1.38710405260195	NA	NA	-0.0528302028557646
chr11	36047059	36047309	251	-	exon	Tenm2	NA	NA	0.862297568799799	1	0.840959335794355	0.998013368711907	-1.61172063702417	-1.38710405260195	NA	NA	-0.224616584422221
chr11	43745138	43745435	298	-	utr5	Ttc1	0.658709856096444	1	0.707982304055806	1	0.801471116933967	0.998013368711907	-0.00456392326233755	0.0385529413531981	0.83693452661851	0.999933768943056	-0.0431168646155356
chr11	43835175	43835275	101	-	exon	Adra1b	0.135024455183429	1	0.112132068663646	1	0.353352843313897	0.998013368711907	0.0333023716280888	0.253601236075816	0.689315566324069	0.999933768943056	-0.220298864447727
chr11	44455368	44455567	200	-	utr3	Ublcp1	0.537491775187262	1	0.553251750212302	1	0.654270225979262	0.998013368711907	0.21248887540986	0.12521469390539	0.632945453580903	0.999933768943056	0.0872741815044703
chr11	45948078	45948226	149	-	utr3	Thg1l	0.666389964995174	1	0.674949323298251	1	0.691506828458167	0.998013368711907	-0.13424574874891	-0.312201252810308	0.377292761106196	0.999933768943056	0.177955504061397
chr11	46440708	46441153	446	-	exon	2310031A07Rik	0.699830272021715	1	0.703630467143541	1	0.778685752823079	0.998013368711907	0.183051721975496	-0.374417058392898	0.72767453216901	NA	0.557468780368394
chr11	48807294	48807442	149	-	exon	Trim41	0.913770189526448	1	0.934322874845602	1	0.949024343664873	0.998013368711907	-0.0778934770827205	0.0229513866449471	0.915520561767324	0.999933768943056	-0.100844863727668
chr11	48815919	48816611	693	-	utr5	Trim41	0.812950121942175	1	0.897929539507663	1	0.935437196994959	0.998013368711907	-0.0169648468372762	0.0229513866449471	0.915520561767324	0.999933768943056	-0.0399162334822233
chr11	48816809	48816908	100	-	utr5	Trim41	0.792235562514861	1	0.809672909229464	1	0.870262367690513	0.998013368711907	-0.264096736236394	0.0229513866449471	0.915520561767324	0.999933768943056	-0.287048122881342
chr11	48865826	48866819	994	-	exon	Irgm1	0.290983583557064	1	0.324015576902414	1	0.348701255435878	0.998013368711907	-0.454220649700699	-0.0983248790201328	0.754003193143087	0.999933768943056	-0.355895770680566
chr11	50199810	50200057	248	-	utr3	Sqstm1	0.800707555777151	1	0.793972024995493	1	0.838689021514819	0.998013368711907	0.385615677734565	-0.170406554478646	0.49689561008125	0.999933768943056	0.556022232213212
chr11	50256530	50256829	300	-	utr3	Maml1	0.687733892284191	1	0.720203153231559	1	0.804741629553201	0.998013368711907	-0.0752605167712811	-0.0457525945746379	0.851866960513032	0.999933768943056	-0.0295079221966431
chr11	50257626	50258074	449	-	utr3	Maml1	0.542147744824104	1	0.537887833710492	1	0.656634479121637	0.998013368711907	-0.0765958017899974	-0.0457525945746379	0.851866960513032	0.999933768943056	-0.0308432072153595
chr11	50258323	50258622	300	-	utr3	Maml1	0.779099159694994	1	0.770323042749003	1	0.907069969887001	0.998013368711907	-0.0623418940510845	-0.0457525945746379	0.851866960513032	0.999933768943056	-0.0165892994764466
chr11	50265604	50265903	300	-	exon	Maml1	0.438052210539135	1	0.457833771955154	1	0.589767214598468	0.998013368711907	0.0429016901893523	-0.0457525945746379	0.851866960513032	0.999933768943056	0.0886542847639902
chr11	50266252	50266750	499	-	exon	Maml1	0.863671665867252	1	0.892983771532016	1	0.912074399617978	0.998013368711907	-0.154536221293513	-0.0457525945746379	0.851866960513032	0.999933768943056	-0.108783626718875
chr11	50389483	50389779	297	-	utr3	Rufy1	0.722228487796397	1	0.736757568653239	1	0.842906913515273	0.998013368711907	-0.187956717548413	-0.108199172282284	0.623886025282851	0.999933768943056	-0.0797575452661286
chr11	50814283	50815232	950	-	utr3	Zfp354c	0.636259741575942	1	0.658793625162332	1	0.577349691330477	0.998013368711907	-0.0386842109041882	0.103174271136282	0.752430380614149	0.999933768943056	-0.14185848204047
chr11	50815532	50815932	401	-	exon	Zfp354c	0.963307229463457	1	0.931420210443164	1	0.983291885989363	0.998013368711907	0.0940533254183352	0.103174271136282	0.752430380614149	0.999933768943056	-0.00912094571794705
chr11	50832425	50832622	198	-	utr3	Zfp879	0.308579504730516	1	0.278614756827299	1	0.49596197880667	0.998013368711907	0.0159584402844305	0.239937279710691	0.671684115979231	0.999933768943056	-0.22397883942626
chr11	50833607	50833804	198	-	exon	Zfp879	0.78081565442394	1	0.783123611514044	1	0.921657194051878	0.998013368711907	-0.0661302870174381	0.239937279710691	0.671684115979231	0.999933768943056	-0.306067566728129
chr11	50873017	50873511	495	-	exon	Zfp454	0.509704981722843	1	0.536800130786423	1	0.534255392836118	0.998013368711907	0.0457675614001606	0.318642350132506	0.247126696498706	0.999933768943056	-0.272874788732345
chr11	50899406	50899654	249	-	utr3	Zfp2	0.0429171657633785	1	0.0797270371500852	1	0.325403763143954	0.998013368711907	0.400961219859149	0.100484316290244	0.71157305464345	0.999933768943056	0.300476903568906
chr11	50899754	50901143	1390	-	utr3	Zfp2	0.608875492174647	1	0.660918869477354	1	0.721148730343024	0.998013368711907	-0.00915894832930347	0.100484316290244	0.71157305464345	0.999933768943056	-0.109643264619547
chr11	50922122	50922221	100	-	utr3	Zfp354b	0.688696711691641	1	0.648095223607427	1	0.796760116424238	0.998013368711907	-0.179291783559189	0.0322182504002409	0.933641657091686	0.999933768943056	-0.21151003395943
chr11	50922470	50922570	101	-	exon	Zfp354b	0.739290756216191	1	0.727810136897053	1	0.865494722419616	0.998013368711907	-0.990557025276172	0.0322182504002409	0.933641657091686	0.999933768943056	-1.02277527567641
chr11	50923266	50923466	201	-	exon	Zfp354b	0.999036517598776	1	0.986564649604295	1	0.929240938106106	0.998013368711907	0.277167297907949	0.0322182504002409	0.933641657091686	0.999933768943056	0.244949047507708
chr11	51623916	51624015	100	-	utr3	Rmnd5b	0.539577450937823	1	0.614329111719564	1	0.764728807741381	0.998013368711907	0.00415339503506621	0.0405682365606514	0.847092907184401	0.999933768943056	-0.0364148415255852
chr11	51643608	51644055	448	-	utr3	N4bp3	0.918178551980799	1	0.919759352097092	1	0.909271327480651	0.998013368711907	-0.473736154312292	-0.183867511624716	0.784254504500469	0.999933768943056	-0.289868642687577
chr11	51685585	51685934	350	-	utr3	0610009B22Rik	0.721555025765884	1	0.760592040808417	1	0.832831838052835	0.998013368711907	0.275330069889452	0.30548352937415	0.177746813257061	0.999933768943056	-0.0301534594846986
chr11	51743514	51743913	400	-	exon	Sec24a	0.899217106508003	1	0.928585480781887	1	0.963621491310225	0.998013368711907	0.10314984983256	0.094289310022686	0.689549996704193	0.999933768943056	0.0088605398098744
chr11	51814750	51815497	748	-	utr3	Jade2	0.59264419611147	1	0.608338886771874	1	0.712161426886159	0.998013368711907	-0.105083719106871	0.388661559765568	0.244398936866751	0.999933768943056	-0.493745278872439
chr11	51816842	51817440	599	-	utr3	Jade2	0.550074303692389	1	0.569078834594781	1	0.758080381027704	0.998013368711907	-0.0548383897728216	0.388661559765568	0.244398936866751	0.999933768943056	-0.44349994953839
chr11	51821184	51825079	3896	-	exon	Jade2	0.789806241206491	1	0.783987095568377	1	0.905617703700218	0.998013368711907	-0.576683043366194	0.388661559765568	0.244398936866751	0.999933768943056	-0.965344603131762
chr11	52127331	52127630	300	-	exon	9430098F02Rik	0.599231785812481	1	0.634378799363643	1	0.736401150252122	0.998013368711907	-0.0178881620748003	NA	NA	NA	NA
chr11	52156087	52156185	99	-	exon	Olfr1372-ps1	0.129849335611716	1	0.0963592465207091	1	0.222813117124935	0.998013368711907	0.094442113073503	-0.131723969240872	0.77246283490174	0.999933768943056	0.226166082314375
chr11	52156266	52156415	150	-	exon	Olfr1372-ps1	0.897082894559956	1	0.877901051275223	1	0.849950579649239	0.998013368711907	0.0589012600998846	-0.131723969240872	0.77246283490174	0.999933768943056	0.190625229340757
chr11	52163627	52163776	150	-	exon	Olfr1372-ps1	0.801091284107724	1	0.798611523622095	1	0.819243113306396	0.998013368711907	-0.551967282907988	-0.131723969240872	0.77246283490174	0.999933768943056	-0.420243313667116
chr11	52167213	52167312	100	-	exon	Olfr1372-ps1	0.77142448925155	1	0.720870991149996	1	0.890016663564238	0.998013368711907	0.644721544352957	-0.131723969240872	0.77246283490174	0.999933768943056	0.77644551359383
chr11	53649768	53649917	150	-	utr3	Rad50	0.209506539878556	1	0.239703682582199	1	0.45713996716384	0.998013368711907	0.425284224085646	0.246074706107941	0.359014779917193	0.999933768943056	0.179209517977705
chr11	53650166	53650514	349	-	utr3	Rad50	0.894786684929273	1	0.916098336091114	1	0.930424967745891	0.998013368711907	0.0861830372435576	0.246074706107941	0.359014779917193	0.999933768943056	-0.159891668864383
chr11	53950963	53951213	251	-	utr3	Slc22a21	0.0610224965680645	1	0.053262390156839	1	0.189247942772119	0.998013368711907	-0.010443780052274	-1.01184081975456	0.0290009272989612	0.999933768943056	1.00139703970228
chr11	54840773	54841073	301	-	utr3	Lyrm7	0.620467936294785	1	0.607543818820128	1	0.493507429400969	0.998013368711907	0.169500010791293	0.106737345411375	0.808906295106764	0.999933768943056	0.0627626653799178
chr11	54910835	54911283	449	-	utr3	Tnip1	0.775938854368935	1	0.743840899480639	1	0.765917990836414	0.998013368711907	-0.124617837626949	-0.107143111695129	0.676302685282575	0.999933768943056	-0.0174747259318195
chr11	55049881	55050380	500	-	utr3	Ccdc69	0.486358039621902	1	0.495204268250251	1	0.371758018255583	0.998013368711907	-0.42134112915018	-0.653455166078007	0.395316302791928	0.999933768943056	0.232114036927827
chr11	55405263	55406570	1308	-	exon	Sparc	0.995145745417157	1	0.98206182722147	1	0.981512028878919	0.998013368711907	-0.784343108424393	-0.840620401187632	0.0928298279370916	0.999933768943056	0.0562772927632391
chr11	57483489	57483786	298	-	utr3	Fam114a2	0.163755167036325	1	0.278006779655821	1	0.548512228393092	0.998013368711907	0.0704364101818956	-0.175452216727254	0.344572446251462	0.999933768943056	0.24588862690915
chr11	57801274	57801369	96	-	exon	2010001A14Rik	0.500684440388483	1	0.514788257637275	1	0.679742308863872	0.998013368711907	0.0190326700468584	-0.312481868022022	0.287490679947922	0.999933768943056	0.331514538068881
chr11	58120301	58120549	249	-	utr3	Gemin5	0.854821642482793	1	0.847851123662446	1	0.887378301375669	0.998013368711907	-0.272210825971817	-0.105983680509075	0.68261721688643	0.999933768943056	-0.166227145462742
chr11	58121097	58121644	548	-	utr3	Gemin5	0.690461886428259	1	0.692268535776923	1	0.734174445365548	0.998013368711907	0.0444638841167471	-0.105983680509075	0.68261721688643	0.999933768943056	0.150447564625822
chr11	58124992	58125241	250	-	exon	Gemin5	0.692090149452368	1	0.69390170944954	1	0.711729292167405	0.998013368711907	0.064746990137265	-0.105983680509075	0.68261721688643	0.999933768943056	0.17073067064634
chr11	58316254	58317047	794	-	exon	Zfp672	0.838311083723795	1	0.875458337992174	1	0.901992407358878	0.998013368711907	-0.153872971040601	-0.010244022676803	0.964950437472697	0.999933768943056	-0.143628948363798
chr11	58317146	58319332	2187	-	utr5	Zfp672	0.403788286562684	1	0.408605175587907	1	0.569338796906076	0.998013368711907	-0.0783055111873087	-0.010244022676803	0.964950437472697	0.999933768943056	-0.0680614885105058
chr11	58889649	58889798	150	-	utr3	Zfp39	0.428430033412345	1	0.453791359830159	1	0.6795417897908	0.998013368711907	-0.311470733060781	-0.251490108481568	0.500452005928165	0.999933768943056	-0.0599806245792123
chr11	58890147	58890596	450	-	exon	Zfp39	0.313080187233355	1	0.334175384125037	1	0.51711525353976	0.998013368711907	-0.419150745900752	-0.251490108481568	0.500452005928165	0.999933768943056	-0.167660637419183
chr11	58890845	58891294	450	-	exon	Zfp39	0.939462767983401	1	0.922828932065361	1	0.97864405726092	0.998013368711907	-0.016136787522026	-0.251490108481568	0.500452005928165	0.999933768943056	0.235353320959542
chr11	59157811	59158509	699	-	utr3	Iba57	0.706424057812673	1	0.708044772047257	1	0.625450887822223	0.998013368711907	0.0946055336391306	0.229526386593421	0.548155465826665	0.999933768943056	-0.13492085295429
chr11	59199885	59200176	292	-	exon	2610507I01Rik	0.739507583652318	1	0.783212326147922	1	0.820028878340292	0.998013368711907	-0.214713451484327	-0.0144601216974187	0.969327759365202	0.999933768943056	-0.200253329786908
chr11	59202191	59202288	98	-	exon	2610507I01Rik	0.857538427224375	1	0.887235657460932	1	0.952581044235849	0.998013368711907	0.0436499315650735	-0.0144601216974187	0.969327759365202	0.999933768943056	0.0581100532624922
chr11	59208528	59208622	95	-	exon	Gm10434	0.60816958760179	1	0.596654221509617	1	0.730288066579377	0.998013368711907	-0.00638022834403721	1.69141071989114	0.675955568915108	NA	-1.69779094823517
chr11	59428717	59438421	9705	-	exon	Snap47	0.576485918374533	1	0.624570128751582	1	0.756570005630364	0.998013368711907	0.186105947971724	0.0245952192134052	0.903748957126595	0.999933768943056	0.161510728758319
chr11	59462136	59462631	496	-	utr3	Zfp867	0.90270120154818	1	0.923238872625347	1	0.91826867325702	0.998013368711907	0.0082044917329379	-0.0702869490648952	0.811559132094591	0.999933768943056	0.0784914407978331
chr11	59485570	59485768	199	-	utr3	Zkscan17	0.623229904601549	1	0.661841122075084	1	0.791166700567196	0.998013368711907	0.540944084882914	0.346157206574742	0.0557059421673979	0.999933768943056	0.194786878308171
chr11	59486911	59487607	697	-	utr3	Zkscan17	0.346748575449188	1	0.518262824444137	1	0.691377387721472	0.998013368711907	0.343193421895543	0.346157206574742	0.0557059421673979	0.999933768943056	-0.00296378467919917
chr11	59505859	59506209	351	-	utr5	Zkscan17	0.658199302653542	1	0.680361553203659	1	0.712713672234074	0.998013368711907	-0.779440949057136	0.346157206574742	0.0557059421673979	0.999933768943056	-1.12559815563188
chr11	59784482	59784677	196	-	exon	Pld6	0.460767326404446	1	0.451866537829532	1	0.709388105087426	0.998013368711907	-1.34214507707501	0.16078358122036	0.860550529232165	NA	-1.50292865829537
chr11	59791855	59792650	796	-	utr3	Flcn	0.82365450364733	1	0.857565120468832	1	0.856184768459877	0.998013368711907	0.00570335729082931	0.112284792541766	0.738741893669664	0.999933768943056	-0.106581435250936
chr11	60229502	60230000	499	-	utr3	Tom1l2	0.723037648649174	1	0.687722574108929	1	0.688483131830747	0.998013368711907	-0.222714326606469	-0.284538805920341	0.462065667615787	0.999933768943056	0.0618244793138714
chr11	60274937	60352805	77869	-	exon	Gm27711	0.610543732098846	1	0.621121467165379	1	0.527862663469249	0.998013368711907	-0.4963201995008	-1.97939131061467	0.623618260046467	NA	1.48307111111387
chr11	60401073	60401172	100	-	utr3	Atpaf2	0.733458012892233	1	0.770432012032865	1	0.832538808387046	0.998013368711907	-0.136968713472869	-0.0331203414995947	0.866773508769312	0.999933768943056	-0.103848371973274
chr11	60416849	60416948	100	-	utr5	Atpaf2	0.457589664887667	1	0.454010241407639	1	0.468832922840141	0.998013368711907	0.349003906984469	-0.0331203414995947	0.866773508769312	0.999933768943056	0.382124248484064
chr11	60740108	60741947	1840	-	utr3	Top3a	0.198672528900215	1	0.214288477999115	1	0.236293447307174	0.998013368711907	-0.160819872195069	-0.0803291482498055	0.757734504027358	0.999933768943056	-0.0804907239452639
chr11	60742446	60742996	551	-	exon	Top3a	0.820695866493584	1	0.830479563720559	1	0.850589557461674	0.998013368711907	-0.122008726365583	-0.0803291482498055	0.757734504027358	0.999933768943056	-0.0416795781157772
chr11	60788950	60789199	250	-	utr3	Shmt1	0.899335329550588	1	0.905736744104978	1	0.697133714619313	0.998013368711907	-0.00489524680323249	-0.0407874894508325	0.955342771137288	0.999933768943056	0.0358922426476001
chr11	60864502	60875760	11259	-	utr3	Tmem11	0.846567054595803	1	0.859768581458618	1	0.884104756129956	0.998013368711907	-0.0742044840261113	0.096652155233012	0.768581401679809	0.999933768943056	-0.170856639259123
chr11	60904444	60905992	1549	-	utr3	Natd1	0.984515589572303	1	0.991099673767978	1	0.991862816551868	0.998013368711907	0.194972937489977	0.25079168951159	0.357002674255367	0.999933768943056	-0.0558187520216127
chr11	60921165	60921711	547	-	exon	Map2k3os	0.587258261899221	1	0.592816730457447	1	0.688597935295759	0.998013368711907	-0.591385791220667	-0.635625644341993	0.242048230066012	0.999933768943056	0.0442398531213253
chr11	61245920	61246168	249	-	utr3	Aldh3a2	0.155473856915707	1	0.216512893869722	1	0.450150784974547	0.998013368711907	0.237407208170468	-0.0887525014460617	0.687655301081931	0.999933768943056	0.32615970961653
chr11	61266964	61267063	100	-	utr5	Aldh3a2	0.264011939757979	1	0.246104197269172	1	0.465991347836685	0.998013368711907	-0.518957033687764	-0.0887525014460617	0.687655301081931	0.999933768943056	-0.430204532241703
chr11	61490060	61490509	450	-	exon	Mapk7	0.263681776019081	1	0.434222611055718	1	0.532439320292338	0.998013368711907	-0.0985011099807514	0.267007234010554	0.14334380854624	0.999933768943056	-0.365508343991306
chr11	61490709	61491558	850	-	exon	Mapk7	0.492379092111203	1	0.595879416349322	1	0.672127188577972	0.998013368711907	0.0149033856977236	0.267007234010554	0.14334380854624	0.999933768943056	-0.252103848312831
chr11	61504482	61504626	145	-	exon	B9d1os	0.258909554139652	1	0.258536791487026	1	0.459201392729322	0.998013368711907	-0.0466231412679367	0.486845875240282	0.376220009453883	0.999933768943056	-0.533469016508219
chr11	61517498	61517896	399	-	utr3	Epn2	0.861673866674352	1	0.854389747234906	1	0.774294862344621	0.998013368711907	0.329391882633751	0.284534501333674	0.541225001578219	0.999933768943056	0.0448573813000779
chr11	61546167	61547871	1705	-	utr5	Epn2	0.698790780388949	1	0.697371415504648	1	0.541316272245667	0.998013368711907	-0.0406731068758884	0.284534501333674	0.541225001578219	0.999933768943056	-0.325207608209562
chr11	61777093	61779674	2582	-	utr3	Ulk2	0.961734985414203	1	0.995145905978918	1	0.997378304202474	0.998013368711907	-0.129253704819565	-0.127682771291936	0.733519045039229	0.999933768943056	-0.00157093352762888
chr11	61915037	61915434	398	-	exon	Akap10	0.50825983440027	1	0.613321837701809	1	0.72783685525492	0.998013368711907	-0.200088101583447	-0.0251345191753295	0.903248741326256	0.999933768943056	-0.174953582408117
chr11	62267273	62267468	196	-	utr3	Zswim7	0.0746860429100285	1	0.0966838793288161	1	0.225466009228063	0.998013368711907	0.397259791619225	0.0106982323359278	0.974244492583861	0.999933768943056	0.386561559283297
chr11	62317423	62317921	499	-	utr3	Ncor1	0.744761925910957	1	0.728728553587257	1	0.718447708939172	0.998013368711907	-0.00505723553194044	0.095732095610672	0.654840157387947	0.999933768943056	-0.100789331142612
chr11	62330907	62333726	2820	-	exon	Ncor1	0.861714121767468	1	0.90157177369509	1	0.946309721437794	0.998013368711907	0.019308913060367	0.095732095610672	0.654840157387947	0.999933768943056	-0.076423182550305
chr11	62373077	62373277	201	-	exon	Ncor1	0.787473205384975	1	0.771933227142903	1	0.852774380095695	0.998013368711907	0.25469306325821	0.095732095610672	0.654840157387947	0.999933768943056	0.158960967647538
chr11	62604934	62605133	200	-	utr3	Lrrc75a	0.571863734775953	1	0.580473278101141	1	0.662114350857922	0.998013368711907	0.0729847810454933	-0.123792872521534	0.687688097236542	0.999933768943056	0.196777653567028
chr11	62605679	62606177	499	-	utr3	Lrrc75a	0.522407533969848	1	0.605983746349687	1	0.681490738569115	0.998013368711907	-0.201244508882488	-0.123792872521534	0.687688097236542	0.999933768943056	-0.0774516363609535
chr11	62713620	62714368	749	-	utr3	Zfp287	0.951973162481114	1	0.995175551372876	1	0.978188173270026	0.998013368711907	-0.0377731460262593	0.148850032621994	0.538205232711489	0.999933768943056	-0.186623178648254
chr11	62714966	62715166	201	-	exon	Zfp287	0.432178459091957	1	0.420316856937099	1	0.667814151099198	0.998013368711907	0.159250207927199	0.148850032621994	0.538205232711489	0.999933768943056	0.0104001753052045
chr11	62728534	62728883	350	-	utr5	Zfp287	0.32780832123804	1	0.360256472523298	1	0.603457059295327	0.998013368711907	0.0885475303854807	0.148850032621994	0.538205232711489	0.999933768943056	-0.0603025022365137
chr11	62779519	62780168	650	-	utr3	Zfp286	0.803583935157882	1	0.796928070017143	1	0.853503633400178	0.998013368711907	0.0900782548583626	-0.00117732808365132	0.997006937555615	0.999933768943056	0.0912555829420139
chr11	62780318	62780917	600	-	utr3	Zfp286	0.524036048697784	1	0.500643216573202	1	0.563005452198415	0.998013368711907	-0.0471365287710315	-0.00117732808365132	0.997006937555615	0.999933768943056	-0.0459592006873802
chr11	63889016	63889264	249	-	utr3	Hs3st3b1	0.593045891112949	1	0.61240711073618	1	0.75070430053901	0.998013368711907	-0.539213623451237	-0.0796618877410904	0.719384244351677	0.999933768943056	-0.459551735710147
chr11	63921348	63921645	298	-	exon	Hs3st3b1	0.0442871615486383	1	0.0549200370042635	1	0.217786064543995	0.998013368711907	-0.308931704807663	-0.0796618877410904	0.719384244351677	0.999933768943056	-0.229269817066573
chr11	63962677	63962826	150	-	utr3	Cox10	0.863870139152133	1	0.856521681308619	1	0.829188243696096	0.998013368711907	0.174313504098252	0.169263468953301	0.57521109564455	0.999933768943056	0.00505003514495087
chr11	63963821	63964319	499	-	utr3	Cox10	0.92869143519722	1	0.956287577957736	1	0.992073472083498	0.998013368711907	0.152154589194603	0.169263468953301	0.57521109564455	0.999933768943056	-0.0171088797586977
chr11	64073604	64079368	5765	-	exon	Cox10	0.753628409029064	1	0.762743698055831	1	0.861684320015581	0.998013368711907	0.0999492778586216	0.169263468953301	0.57521109564455	0.999933768943056	-0.069314191094679
chr11	64435206	64435306	101	-	exon	F930015N05Rik	0.779373048303368	1	0.790370954240921	1	0.760798202636169	0.998013368711907	-0.773672966649061	-0.0725463649377806	0.98536060876816	NA	-0.701126601711281
chr11	64435455	64435705	251	-	exon	F930015N05Rik	0.711091118130571	1	0.721296329619436	1	0.859979953068621	0.998013368711907	-0.945260900383843	-0.0725463649377806	0.98536060876816	NA	-0.872714535446063
chr11	64435805	64435905	101	-	utr5	F930015N05Rik	0.426196732033732	1	0.209677680631892	1	0.695809350844255	0.998013368711907	-0.610265254240694	-0.0725463649377806	0.98536060876816	NA	-0.537718889302914
chr11	65689731	65690723	993	-	utr3	Map2k4	0.954351486024363	1	0.990803521710598	1	0.994011111636982	0.998013368711907	-0.0296110018830001	0.0610809563070562	0.769160312752626	0.999933768943056	-0.0906919581900563
chr11	66217274	66217823	550	-	utr3	Shisa6	0.950694622412057	1	0.943039916233284	1	0.935338104701428	0.998013368711907	0.227955974503814	0.36946321038677	0.493863149931702	0.999933768943056	-0.141507235882956
chr11	67041531	67041877	347	-	exon	Adprm	0.865086557719714	1	0.869853818661766	1	0.913703364966432	0.998013368711907	-0.054476086638559	-0.00627887784305632	0.979733850121132	0.999933768943056	-0.0481972087955027
chr11	68212751	68213199	449	-	utr3	Ntn1	0.658091003535205	1	0.647188262195829	1	0.652164354168026	0.998013368711907	0.0868089155491266	0.284741910659642	0.280829663623484	0.999933768943056	-0.197932995110516
chr11	68385147	68385496	350	-	exon	Ntn1	0.860331988053531	1	0.882520306788292	1	0.928272677823308	0.998013368711907	-0.293043378921208	0.284741910659642	0.280829663623484	0.999933768943056	-0.577785289580851
chr11	68987692	68988042	351	-	utr3	Pfas	0.71813503967867	1	0.755818282189316	1	0.870094648265251	0.998013368711907	0.0650707955996433	0.118079449397945	0.498819814342463	0.999933768943056	-0.0530086537983016
chr11	69059150	69059495	346	-	exon	9330160F10Rik	0.318535374587843	1	0.327181704241544	1	0.500670700338188	0.998013368711907	0.39544254195473	1.25531336646439	0.0518031621138153	0.999933768943056	-0.859870824509657
chr11	69059841	69060483	643	-	exon	9330160F10Rik	0.773020846154422	1	0.787573756954531	1	0.880164723450887	0.998013368711907	-0.190105420297416	1.25531336646439	0.0518031621138153	0.999933768943056	-1.4454187867618
chr11	69322980	69323179	200	-	utr5	Cntrob	0.895425911914663	1	0.896831932322472	1	0.936064421105229	0.998013368711907	0.494927303214977	0.343498629240003	0.42912652143835	0.999933768943056	0.151428673974974
chr11	69404224	69405167	944	-	exon	Kdm6b	0.86637952062436	1	0.896647486568838	1	0.875559247159893	0.998013368711907	0.139728053702855	0.21218881428208	0.545434914868884	0.999933768943056	-0.072460760579225
chr11	69405366	69405713	348	-	exon	Kdm6b	0.672049693036085	1	0.645045057480755	1	0.704966272829958	0.998013368711907	0.190905193212755	0.21218881428208	0.545434914868884	0.999933768943056	-0.021283621069325
chr11	69554937	69555086	150	-	utr3	Efnb3	0.771357277706157	1	0.733360480130581	1	0.723009730293513	0.998013368711907	-0.991875368661319	-1.36943800034776	0.019041034705319	0.999933768943056	0.377562631686439
chr11	69578905	69579249	345	-	utr5	Wrap53	0.615548294481836	1	0.636409601550808	1	0.709181362381936	0.998013368711907	0.113200490829498	0.128599677035756	0.695491607980232	0.999933768943056	-0.0153991862062574
chr11	69680235	69680434	200	-	exon	Senp3	0.969843751489135	1	0.974715214696611	1	0.969152334940796	0.998013368711907	0.0539510718884069	-0.073967053694032	0.652405149494042	0.999933768943056	0.127918125582439
chr11	69680682	69681793	1112	-	utr5	Senp3	0.365696373771057	1	0.431418180076806	1	0.586341756810229	0.998013368711907	-0.24130439854425	-0.073967053694032	0.652405149494042	0.999933768943056	-0.167337344850218
chr11	69734544	69734694	151	-	exon	Polr2a	0.696662786188588	1	0.708172470466304	1	0.844471555091588	0.998013368711907	0.277096415829234	0.149989246212151	0.452659260102578	0.999933768943056	0.127107169617083
chr11	69734793	69734992	200	-	exon	Polr2a	0.912729744132928	1	0.900817579925172	1	0.940757704811363	0.998013368711907	0.11597094682451	0.149989246212151	0.452659260102578	0.999933768943056	-0.0340182993876412
chr11	69735092	69735291	200	-	exon	Polr2a	0.798103460165469	1	0.82044836642345	1	0.917638560468432	0.998013368711907	0.166774020692955	0.149989246212151	0.452659260102578	0.999933768943056	0.0167847744808035
chr11	69758438	69758537	100	-	utr5	Polr2a	0.8761546794581	1	0.887634232618613	1	0.919254424004137	0.998013368711907	-0.138477707292844	0.149989246212151	0.452659260102578	0.999933768943056	-0.288466953504995
chr11	69804247	69804742	496	-	exon	Tmem102	0.0713793284915994	1	0.0667891272118147	1	0.130626606589037	0.998013368711907	-1.03839552746447	-0.26780089107524	0.739176193164907	0.999933768943056	-0.770594636389231
chr11	69824917	69825166	250	-	utr3	Nlgn2	0.558307359659328	1	0.564462176137153	1	0.344207080018978	0.998013368711907	-0.200975727637487	-0.0186745158871201	0.964216354910614	0.999933768943056	-0.182301211750367
chr11	69825366	69825815	450	-	exon	Nlgn2	0.595237949697141	1	0.604963877958101	1	0.434253474147409	0.998013368711907	-0.230039389814624	-0.0186745158871201	0.964216354910614	0.999933768943056	-0.211364873927504
chr11	69826877	69827127	251	-	exon	Nlgn2	0.798424668697692	1	0.812191064207015	1	0.673588677081168	0.998013368711907	-0.0862368384503426	-0.0186745158871201	0.964216354910614	0.999933768943056	-0.0675623225632226
chr11	69878910	69880108	1199	-	utr3	Kctd11	0.955373776107894	1	0.96432461382424	1	0.94726084816186	0.998013368711907	0.352558435487025	0.36016098020135	0.209174467559817	0.999933768943056	-0.00760254471432525
chr11	69880358	69880458	101	-	utr5	Kctd11	0.331188539920425	1	0.316293064929775	1	0.572301148763456	0.998013368711907	0.361918868192075	0.36016098020135	0.209174467559817	0.999933768943056	0.00175788799072468
chr11	69880607	69880857	251	-	utr5	Kctd11	0.94104099557848	1	0.944785426917137	1	0.968452315592323	0.998013368711907	0.236597827822506	0.36016098020135	0.209174467559817	0.999933768943056	-0.123563152378844
chr11	69919278	69920352	1075	-	utr5	Eif5a	0.950514276015945	1	0.943343230951368	1	0.948774043295162	0.998013368711907	-0.293574202284659	-0.260504468388283	0.482550514832183	0.999933768943056	-0.033069733896376
chr11	69980304	69980553	250	-	utr5	Elp5	0.861241188884028	1	0.869263997845936	1	0.849588876037014	0.998013368711907	-0.0480873065578898	-0.0571101207914884	0.79284643256217	0.999933768943056	0.00902281423359862
chr11	70014805	70015212	408	-	exon	Acadvl	0.843025987267107	1	0.838118421605328	1	0.793300104319068	0.998013368711907	0.234113688714711	0.185386450462808	0.472354265587094	0.999933768943056	0.0487272382519037
chr11	70216936	70217476	541	-	utr3	Slc16a13	0.559078545521296	1	0.586769411932892	1	0.682882827724662	0.998013368711907	0.256129769815367	0.178731371894095	0.564895977557141	0.999933768943056	0.0773983979212719
chr11	70217574	70219128	1555	-	utr3	Slc16a13	0.753629703949061	1	0.760698735844586	1	0.742167306663063	0.998013368711907	0.114034502287942	0.178731371894095	0.564895977557141	0.999933768943056	-0.0646968696061528
chr11	70238990	70239731	742	-	utr3	Rnasek	0.749722675309074	1	0.788667368487475	1	0.857018726998671	0.998013368711907	-0.018169536305115	1.4776035181214	0.259378364881291	NA	-1.49577305442651
chr11	70393820	70394265	446	-	exon	Pelp1	0.683145156996939	1	0.713271467913792	1	0.781995497411823	0.998013368711907	0.0910337804176202	0.0817435880206383	0.670527270299216	0.999933768943056	0.00929019239698188
chr11	70394512	70394908	397	-	exon	Pelp1	0.856348003066778	1	0.877597539894159	1	0.925425316344588	0.998013368711907	0.0561223177364906	0.0817435880206383	0.670527270299216	0.999933768943056	-0.0256212702841477
chr11	70644245	70644738	494	-	utr3	Slc25a11	0.821541644768177	1	0.819818024689906	1	0.798346792631803	0.998013368711907	0.24186005278578	0.211406297902411	0.533573268747847	0.999933768943056	0.0304537548833693
chr11	70652829	70653025	197	-	utr3	Pfn1	0.785547252556435	1	0.779189644165569	1	0.722518217833893	0.998013368711907	-0.182926087319616	-0.0667980908663076	0.848419596332691	0.999933768943056	-0.116127996453308
chr11	70654350	70654595	246	-	utr5	Pfn1	0.795524536503392	1	0.783981849755676	1	0.670538152068412	0.998013368711907	-0.384490528464539	-0.0667980908663076	0.848419596332691	0.999933768943056	-0.317692437598232
chr11	70664992	70665091	100	-	exon	Spag7	0.581265499707778	1	0.582979423798259	1	0.598931477956098	0.998013368711907	-0.18397389819969	-0.104563795579775	0.722316659053903	0.999933768943056	-0.0794101026199143
chr11	70670058	70670207	150	-	utr3	Camta2	0.588443616505821	1	0.6391083934993	1	0.816830850600383	0.998013368711907	0.0304860415648121	0.316490596016292	0.218450619012118	0.999933768943056	-0.28600455445148
chr11	70688558	70688705	148	-	utr3	Inca1	0.782512615014906	1	0.780439865840287	1	0.875990325504556	0.998013368711907	-0.0289002942358148	-0.128628006186408	0.724384504846177	0.999933768943056	0.0997277119505933
chr11	70969723	70969823	101	-	exon	Nup88	0.919459304846029	1	0.932926359211814	1	0.934778248752063	0.998013368711907	-0.173248514445488	-0.117799081355574	0.661083350422621	0.999933768943056	-0.055449433089914
chr11	70977985	70978133	149	-	utr3	C1qbp	0.710800745943654	1	0.707373655026969	1	0.6655568382695	0.998013368711907	0.154292462140215	0.0307959302885424	0.94058400669938	0.999933768943056	0.123496531851673
chr11	70984191	70984690	500	-	utr3	Dhx33	0.738472360005168	1	0.724172899833817	1	0.719653964596701	0.998013368711907	-0.0461695141507153	-0.00752859820277693	0.978534810219292	0.999933768943056	-0.0386409159479384
chr11	70986536	70987335	800	-	utr3	Dhx33	0.978074576844138	1	0.996093376973603	1	0.94718535272833	0.998013368711907	-0.0924914475251395	-0.00752859820277693	0.978534810219292	0.999933768943056	-0.0849628493223626
chr11	71009907	71010357	451	-	utr3	Derl2	0.617912901087725	1	0.630391441230459	1	0.627289472121328	0.998013368711907	0.0197616086058423	-0.0213032624694229	0.916997522992375	0.999933768943056	0.0410648710752651
chr11	71019391	71019641	251	-	utr5	Derl2	0.992117748540752	1	0.995436488185768	1	0.949526419392695	0.998013368711907	-0.320088852047019	-0.0213032624694229	0.916997522992375	0.999933768943056	-0.298785589577596
chr11	71019741	71019841	101	-	utr5	Derl2	0.820369202581522	1	0.830428766370171	1	0.858882643385194	0.998013368711907	0.0656001063912544	-0.0213032624694229	0.916997522992375	0.999933768943056	0.0869033688606772
chr11	71031991	71032389	399	-	exon	6330403K07Rik	0.958078958446868	1	0.998126468338505	1	0.889572613553935	0.998013368711907	-0.537457147562069	-0.515589131593202	0.394641000198802	0.999933768943056	-0.0218680159688663
chr11	71033214	71033463	250	-	exon	6330403K07Rik	0.902885773033494	1	0.936261405709174	1	0.976100453579542	0.998013368711907	-0.458822331488914	-0.515589131593202	0.394641000198802	0.999933768943056	0.0567668001042878
chr11	72154229	72154629	401	-	utr3	4933427D14Rik	0.346582673714128	1	0.424464435965717	1	0.630608388679261	0.998013368711907	-0.0357279249769947	0.0145353593176841	0.945398797623326	0.999933768943056	-0.0502632842946788
chr11	72198457	72198957	501	-	exon	4933427D14Rik	0.784747559232341	1	0.823531942372762	1	0.900954514214753	0.998013368711907	-0.201981331761122	0.0145353593176841	0.945398797623326	0.999933768943056	-0.216516691078807
chr11	72452634	72453032	399	-	utr3	Spns2	0.791216092707216	1	0.803929740104076	1	0.598307377659963	0.998013368711907	-0.784832780582759	-0.610041622321015	0.356902490170605	0.999933768943056	-0.174791158261744
chr11	72778031	72782674	4644	-	utr3	Cyb5d2	0.948733088671271	1	0.988186293998118	1	0.946932544274806	0.998013368711907	0.123086412558834	0.214125629424821	0.418366114290599	0.999933768943056	-0.0910392168659872
chr11	73135830	73136224	395	-	utr3	Haspin	0.73929919840124	1	0.692403980155952	1	0.281171802306588	0.998013368711907	0.182242666821269	0.505251053369182	0.580212119009972	0.999933768943056	-0.323008386547914
chr11	73137358	73137604	247	-	exon	Haspin	0.908221272084012	1	0.900253739621606	1	0.786320334864282	0.998013368711907	0.1626992506983	0.505251053369182	0.580212119009972	0.999933768943056	-0.342551802670883
chr11	73176202	73176348	147	-	utr3	Emc6	0.820133577933717	1	0.800541307804764	1	0.828182885562547	0.998013368711907	-0.0425912094169055	-0.116599339176062	0.627604739760785	0.999933768943056	0.0740081297591564
chr11	73184194	73184942	749	-	utr3	Ctns	0.945721451160611	1	0.967158101914534	1	0.932876789620063	0.998013368711907	0.213240611340689	0.290030070568769	0.361833127840417	0.999933768943056	-0.0767894592280797
chr11	73305389	73305587	199	-	utr3	Aspa	0.978161918969632	1	0.979776132752903	1	0.978913629196135	0.998013368711907	0.49799411544071	0.431766561164385	0.490862069208945	0.999933768943056	0.0662275542763248
chr11	73324313	73324512	200	-	utr5	Aspa	0.969740123611406	1	0.973088730667659	1	0.831899070276426	0.998013368711907	0.299471110015038	0.431766561164385	0.490862069208945	0.999933768943056	-0.132295451149347
chr11	74724172	74724321	150	-	utr5	Pafah1b1	0.860279257971722	1	0.855745487770419	1	0.943346943065086	0.998013368711907	-0.214332877961705	-0.221535925101934	0.291953625475697	0.999933768943056	0.00720304714022885
chr11	74850408	74850658	251	-	utr3	Sgsm2	0.709984492760967	1	0.739201933001833	1	0.820267531482651	0.998013368711907	-0.278149423071928	-0.271390337502917	0.328777956626694	0.999933768943056	-0.00675908556901034
chr11	74919482	74919631	150	-	utr5	Srr	0.560533450673441	1	0.523954831388538	1	0.644803200142003	0.998013368711907	0.0923684932760943	0.164445929539341	0.572882246468236	0.999933768943056	-0.072077436263247
chr11	75165315	75165565	251	-	utr3	Hic1	0.427411468683741	1	0.423373130419327	1	0.655819989851171	0.998013368711907	-0.643847746947168	-0.78058959709363	0.472886571660939	0.999933768943056	0.136741850146462
chr11	75177573	75177870	298	-	utr3	Ovca2	0.770733275836892	1	0.803507451450475	1	0.892442433773414	0.998013368711907	0.118396587451289	-0.00760901768508255	0.972893389919977	0.999933768943056	0.126005605136372
chr11	75178067	75178314	248	-	utr3	Dph1	0.879665492082617	1	0.882311488441777	1	0.894401661053395	0.998013368711907	0.0359668314697578	0.0547971606404314	0.84453182775896	0.999933768943056	-0.0188303291706736
chr11	75301004	75301253	250	-	utr3	Rpa1	0.637893613122084	1	0.640171170733881	1	0.503809509784992	0.998013368711907	0.0299731421507828	-0.0953909830353346	0.794275134388645	0.999933768943056	0.125364125186117
chr11	75340345	75342044	1700	-	exon	Rpa1	0.753328915996836	1	0.75154887640772	1	0.783957841371626	0.998013368711907	-0.26721657752194	-0.0953909830353346	0.794275134388645	0.999933768943056	-0.171825594486606
chr11	75441393	75441842	450	-	utr3	Wdr81	0.763871886132601	1	0.750928049424129	1	0.83819062040111	0.998013368711907	0.387912311918692	0.46814499622018	0.166817348939044	0.999933768943056	-0.0802326843014884
chr11	75444819	75445828	1010	-	exon	Wdr81	0.707059185216789	1	0.745948151686469	1	0.793115174747358	0.998013368711907	0.18703110978864	0.46814499622018	0.166817348939044	0.999933768943056	-0.28111388643154
chr11	75449884	75451423	1540	-	exon	Wdr81	0.894464829269758	1	0.924015975747612	1	0.903102669825985	0.998013368711907	0.375997132162194	0.46814499622018	0.166817348939044	0.999933768943056	-0.0921478640579866
chr11	75452222	75452721	500	-	exon	Wdr81	0.403075277017124	1	0.420894974789292	1	0.458169577242733	0.998013368711907	0.307756025255498	0.46814499622018	0.166817348939044	0.999933768943056	-0.160388970964682
chr11	75453020	75453519	500	-	exon	Wdr81	0.733568122102917	1	0.753789034558825	1	0.735694422324003	0.998013368711907	0.294213283197198	0.46814499622018	0.166817348939044	0.999933768943056	-0.173931713022983
chr11	75453918	75454268	351	-	exon	Wdr81	0.605933971651093	1	0.635243178600929	1	0.687971432501997	0.998013368711907	0.426008829485978	0.46814499622018	0.166817348939044	0.999933768943056	-0.0421361667342023
chr11	75530676	75530826	151	-	exon	Gm45606	0.126784802365285	1	0.098564318312935	1	0.328097100772806	0.998013368711907	-0.280303920222571	1.2898065703818	0.127330457797652	0.999933768943056	-1.57011049060437
chr11	75771443	75771592	150	-	utr3	Doc2b	0.785381851851038	1	0.999582285669451	1	NA	NA	0.644347649346065	0.831504606828329	0.471979704094592	NA	-0.187156957482264
chr11	76019985	76020282	298	-	utr3	Rflnb	0.825552634895291	1	0.818023950656226	1	0.888931274215704	0.998013368711907	-0.0331038644659972	0.0321623220777975	0.948592214502081	0.999933768943056	-0.0652661865437947
chr11	76210656	76210953	298	-	utr3	Glod4	0.975906629345653	1	0.976693268181812	1	0.985771477927095	0.998013368711907	0.139583652034057	-0.0687961305784894	0.732635406117182	0.999933768943056	0.208379782612547
chr11	76211549	76211666	118	-	utr3	Glod4	0.11767095184842	1	0.122141413624152	1	0.130155861140272	0.998013368711907	-0.091349163753151	-0.0687961305784894	0.732635406117182	0.999933768943056	-0.0225530331746616
chr11	76212492	76213137	646	-	utr3	Glod4	0.969889003611123	1	0.97557317831514	1	0.979745818663014	0.998013368711907	0.168535382227182	-0.0687961305784894	0.732635406117182	0.999933768943056	0.237331512805672
chr11	76213385	76213534	150	-	utr3	Glod4	0.619213959326963	1	0.631780698082017	1	0.693446313771156	0.998013368711907	0.0974001564633982	-0.0687961305784894	0.732635406117182	0.999933768943056	0.166196287041888
chr11	76257995	76258643	649	-	utr3	Nxn	0.749039643762042	1	0.776715830090444	1	0.851011707280901	0.998013368711907	-0.231893255265917	-0.0716596883955893	0.827195997535131	0.999933768943056	-0.160233566870328
chr11	76418780	76419179	400	-	utr3	Abr	0.816509143986694	1	0.773721078310735	1	0.629228547360151	0.998013368711907	0.103938507897627	0.195336016891523	0.600181284146974	0.999933768943056	-0.0913975089938957
chr11	76729594	76730092	499	-	utr3	Gosr1	0.547678502402678	1	0.600587261528657	1	0.64786397128216	0.998013368711907	-0.220374082363388	0.0540783323158219	0.771622054998364	0.999933768943056	-0.27445241467921
chr11	76779372	76779621	250	-	utr3	Cpd	0.936258190405336	1	0.951962466910543	1	0.996262291084374	0.998013368711907	0.464247949232412	0.436257930349718	0.317090647003727	0.999933768943056	0.0279900188826939
chr11	76779721	76779970	250	-	utr3	Cpd	0.805009226850583	1	0.788528509325281	1	0.715894572125062	0.998013368711907	0.274411305833154	0.436257930349718	0.317090647003727	0.999933768943056	-0.161846624516564
chr11	76781417	76781517	101	-	utr3	Cpd	0.87588623049718	1	0.892802061412701	1	0.927760609978472	0.998013368711907	0.500662970477291	0.436257930349718	0.317090647003727	0.999933768943056	0.0644050401275724
chr11	76781617	76782265	649	-	utr3	Cpd	0.726697146082974	1	0.740176320853878	1	0.707538217206784	0.998013368711907	0.52485324172524	0.436257930349718	0.317090647003727	0.999933768943056	0.0885953113755218
chr11	76840482	76840582	101	-	exon	Cpd	0.70646576585543	1	0.69686723355611	1	0.616242229008507	0.998013368711907	0.205679037448178	0.436257930349718	0.317090647003727	0.999933768943056	-0.23057889290154
chr11	77045584	77046478	895	-	utr3	Nsrp1	0.562495425251798	1	0.582100270123728	1	0.631417944600745	0.998013368711907	0.137181600092088	0.0269625638000357	0.92859039104174	0.999933768943056	0.110219036292052
chr11	77138015	77138164	150	-	exon	Efcab5	0.338772910548427	1	0.286198407603581	1	0.537864195166557	0.998013368711907	0.778988892914876	-0.0258034297042318	0.949428565436072	0.999933768943056	0.804792322619108
chr11	77188819	77188968	150	-	utr5	Efcab5	0.107837219551435	1	0.0923710024140481	1	0.289725389476567	0.998013368711907	0.0368023398829455	-0.0258034297042318	0.949428565436072	0.999933768943056	0.0626057695871773
chr11	77508521	77508864	344	-	exon	Trp53i13	0.922711617135226	1	0.950199317422404	1	0.959445944261633	0.998013368711907	-0.0703359761712584	0.0342340576475345	0.893952227450227	0.999933768943056	-0.104570033818793
chr11	77515583	77515931	349	-	exon	Trp53i13	0.464460774710907	1	0.465125475331827	1	0.57666087183373	0.998013368711907	0.3895520414225	0.0342340576475345	0.893952227450227	0.999933768943056	0.355317983774965
chr11	77518506	77519149	644	-	utr5	Gm10392	0.46778671242088	1	0.466305765170706	1	0.373618962517926	0.998013368711907	0.456330664230902	-0.874263092614824	0.805873383471005	NA	1.33059375684573
chr11	77537791	77538290	500	-	utr3	Taok1	0.47226291749979	1	0.473769211858499	1	0.616507516697662	0.998013368711907	0.267894114597446	0.132068115187749	0.517762051323354	0.999933768943056	0.135825999409698
chr11	78030012	78030111	100	-	exon	Dhrs13os	0.724641771700811	1	0.706768851243653	1	0.847907678426976	0.998013368711907	0.282960123907293	0.615142014822599	0.507328118096854	0.999933768943056	-0.332181890915306
chr11	78073820	78074017	198	-	utr3	Eral1	0.989490063467379	1	0.997437719239357	1	0.972661006476193	0.998013368711907	0.0588843959288041	0.0387873238137659	0.88955096278557	0.999933768943056	0.0200970721150383
chr11	78159546	78160244	699	-	utr3	Traf4	0.796257650170865	1	0.797553058196632	1	0.80236401005623	0.998013368711907	0.218392870686079	0.404730891205963	0.2121967178919	0.999933768943056	-0.186338020519884
chr11	78172997	78176576	3580	-	utr5	Nek8	0.911393303428454	1	0.914896667097701	1	0.945945472635905	0.998013368711907	0.2083423939747	0.202288262113564	0.532773097209763	0.999933768943056	0.00605413186113604
chr11	78206996	78207196	201	-	utr3	Supt6	0.878892899106402	1	0.868204074854759	1	0.843260251368573	0.998013368711907	0.0217888868303376	0.057664589842056	0.757923365935577	0.999933768943056	-0.0358757030117184
chr11	78207445	78207595	151	-	utr3	Supt6	0.888561352217607	1	0.875910338848779	1	0.906815078927403	0.998013368711907	0.0378233164182958	0.057664589842056	0.757923365935577	0.999933768943056	-0.0198412734237602
chr11	78245587	78245937	351	-	utr5	Supt6	0.541723223292375	1	0.596163404610642	1	0.703921034481239	0.998013368711907	-0.0818375153084704	0.057664589842056	0.757923365935577	0.999933768943056	-0.139502105150526
chr11	78507445	78507542	98	-	utr3	Tmem199	0.538486824987414	1	0.552060382292824	1	0.619767702952418	0.998013368711907	-0.127690003194136	-0.243359738424974	0.266985995109753	0.999933768943056	0.115669735230838
chr11	78511928	78512026	99	-	exon	Tmem199	0.914314784212203	1	0.921128130233519	1	0.92119970416742	0.998013368711907	-0.52161480001955	-0.243359738424974	0.266985995109753	0.999933768943056	-0.278255061594576
chr11	78522949	78523148	200	-	utr3	Tnfaip1	0.887314451945275	1	0.893283492936016	1	0.839941895895393	0.998013368711907	0.0236636958189205	-0.0859755347527238	0.702686806441477	0.999933768943056	0.109639230571644
chr11	78525138	78525387	250	-	utr3	Tnfaip1	0.530376549411545	1	0.561356125313306	1	0.632520058586424	0.998013368711907	-0.00117521500067144	-0.0859755347527238	0.702686806441477	0.999933768943056	0.0848003197520523
chr11	78542504	78542602	99	-	utr3	Tmem97	0.714746524186631	1	0.714828613053663	1	0.588796908800898	0.998013368711907	-0.41860247410288	0.152415053236984	0.799128057821075	0.999933768943056	-0.571017527339865
chr11	78550532	78550630	99	-	exon	Tmem97	0.748561106691202	1	0.747610551176422	1	0.699557195444205	0.998013368711907	-0.0999652324076158	0.152415053236984	0.799128057821075	0.999933768943056	-0.2523802856446
chr11	78750555	78751191	637	-	utr3	Fam58b	0.62754430874212	1	0.666216752935867	1	0.641344301488633	0.998013368711907	-0.103988804335535	0.161204601518892	0.586025301075474	0.999933768943056	-0.265193405854427
chr11	79016072	79017192	1121	-	utr3	Ksr1	0.742457564961741	1	0.705283803578239	1	0.65377785440535	0.998013368711907	-0.85664652080863	-0.0126777934614263	0.967613850680228	0.999933768943056	-0.843968727347204
chr11	79027487	79027685	199	-	exon	Ksr1	0.532621330041474	1	0.548402700591918	1	0.566809773911996	0.998013368711907	-0.259465182746657	-0.0126777934614263	0.967613850680228	0.999933768943056	-0.246787389285231
chr11	79044886	79045233	348	-	exon	Ksr1	0.762927104949016	1	0.774267321121665	1	0.839618665863469	0.998013368711907	0.089122927598437	-0.0126777934614263	0.967613850680228	0.999933768943056	0.101800721059863
chr11	79501625	79503985	2361	-	utr3	Omg	0.973856877435553	1	0.967655340435646	1	0.973454617514336	0.998013368711907	0.245747392269222	0.297220200795742	0.280214293364661	0.999933768943056	-0.0514728085265191
chr11	79934949	79935693	745	-	utr3	Utp6	0.835911101937054	1	0.848379000711193	1	0.887111965764889	0.998013368711907	-0.194403749811093	-0.145572098926162	0.455249539110988	0.999933768943056	-0.0488316508849301
chr11	80136874	80140522	3649	-	utr3	Tefm	0.844510691005868	1	0.84815184235943	1	0.855651340131561	0.998013368711907	0.106094770532099	0.126671524396344	0.679016662103022	0.999933768943056	-0.0205767538642446
chr11	82802449	82802897	449	-	utr3	Rffl	0.98180257299517	1	0.937324003884817	1	0.990680914168857	0.998013368711907	-0.202388871886032	-1.14626752154259	0.0324612910541108	0.999933768943056	0.943878649656561
chr11	82805832	82806181	350	-	utr3	Rffl	0.941302988046997	1	0.954766364719137	1	0.960988084213841	0.998013368711907	-1.42641386704995	-1.14626752154259	0.0324612910541108	0.999933768943056	-0.280146345507356
chr11	82812503	82812652	150	-	exon	Rffl	0.215818047567987	1	0.190398023427875	1	0.251021572971279	0.998013368711907	-0.976558793457206	-1.14626752154259	0.0324612910541108	0.999933768943056	0.169708728085387
chr11	82878860	82879008	149	-	utr3	Rad51d	0.646402385113881	1	0.656501553123354	1	0.785459100705194	0.998013368711907	0.23906963797349	0.0590420290881619	0.781258481579082	0.999933768943056	0.180027608885328
chr11	83296185	83297581	1397	-	exon	Pex12	0.663163954867751	1	0.703983073140695	1	0.832252690728374	0.998013368711907	-0.0299530812754781	-0.0903005151558759	0.714916007729509	0.999933768943056	0.0603474338803979
chr11	83297780	83298336	557	-	exon	Pex12	0.679825489292205	1	0.668216144924242	1	0.799830656328153	0.998013368711907	-0.114362494158932	-0.0903005151558759	0.714916007729509	0.999933768943056	-0.0240619790030563
chr11	83440867	83441413	547	-	utr3	Mmp28	0.194365150779802	1	0.23126650930379	1	0.439425139987885	0.998013368711907	0.217511293267622	0.10075660355297	0.83582554219127	0.999933768943056	0.116754689714652
chr11	83441761	83441960	200	-	utr3	Mmp28	0.0819888808351161	1	0.0692706515032412	1	0.260123215069799	0.998013368711907	-0.214929302145468	0.10075660355297	0.83582554219127	0.999933768943056	-0.315685905698438
chr11	83442208	83442556	349	-	utr3	Mmp28	0.635148107976117	1	0.616043959295504	1	0.819319320657214	0.998013368711907	0.421092053228524	0.10075660355297	0.83582554219127	0.999933768943056	0.320335449675554
chr11	84048639	84048988	350	-	exon	Dusp14	0.87021549982393	1	0.82821375062328	1	0.83638581914836	0.998013368711907	-0.30771475097695	-0.29250741644406	0.534755410782645	0.999933768943056	-0.01520733453289
chr11	84079217	84079663	447	-	utr3	Tada2a	0.657400952123803	1	0.693780941374481	1	0.81872789089279	0.998013368711907	-0.29306181518421	-0.295554126178216	0.204527446013757	0.999933768943056	0.00249231099400643
chr11	84814198	84814346	149	-	utr3	Mrm1	0.769796019479497	1	0.775840257660294	1	0.791126446769259	0.998013368711907	-0.173819838587537	-0.249309026325945	0.584846161811284	0.999933768943056	0.0754891877384082
chr11	84819218	84819466	249	-	utr5	Mrm1	0.765617394737309	1	0.748568297840976	1	0.836744996073982	0.998013368711907	-0.805252329105124	-0.249309026325945	0.584846161811284	0.999933768943056	-0.555943302779179
chr11	84822067	84822212	146	-	utr3	Dhrs11	0.712111651799865	1	0.692611310024796	1	0.734646662137628	0.998013368711907	-0.208203915418361	0.433405592059528	0.459520432155431	0.999933768943056	-0.641609507477889
chr11	84828751	84828897	147	-	exon	Dhrs11	0.587192629643696	1	0.572921713663364	1	0.725511476123105	0.998013368711907	-0.230023737305405	0.433405592059528	0.459520432155431	0.999933768943056	-0.663429329364933
chr11	84877656	84878103	448	-	exon	Pigw	0.823769019732611	1	0.836610026906481	1	0.842776251433309	0.998013368711907	0.0131403256241899	-0.162823087012806	0.646449388419337	0.999933768943056	0.175963412636996
chr11	84911198	84911546	349	-	utr3	Znhit3	0.580876769841548	1	0.60123920957304	1	0.653945685349303	0.998013368711907	-0.0329952525862231	0.0693144571650047	0.839175275544718	0.999933768943056	-0.102309709751228
chr11	84986387	84986536	150	-	utr3	Usp32	0.207969690860536	1	0.238431871967035	1	0.43452815224435	0.998013368711907	0.0360810466030866	0.00960714098553494	0.968995772565548	0.999933768943056	0.0264739056175516
chr11	84988343	84988592	250	-	utr3	Usp32	0.704481878872087	1	0.675555372165064	1	0.782350763961404	0.998013368711907	0.0146730283525379	0.00960714098553494	0.968995772565548	0.999933768943056	0.00506588736700297
chr11	85190692	85191040	349	-	utr3	Appbp2	0.200794921178354	1	0.330393903067886	1	0.531988262188396	0.998013368711907	0.20468373493155	0.0636251567500773	0.707368773097387	0.999933768943056	0.141058578181472
chr11	85191537	85194610	3074	-	utr3	Appbp2	0.628865603988015	1	0.684781113088971	1	0.831311261397967	0.998013368711907	0.168279561589182	0.0636251567500773	0.707368773097387	0.999933768943056	0.104654404839105
chr11	86061268	86061914	647	-	utr3	Brip1	0.932923293118508	1	0.938984897210176	1	0.918782033583063	0.998013368711907	0.351650932484572	0.36384834319794	0.645697862602934	0.999933768943056	-0.0121974107133681
chr11	86270779	86270879	101	-	utr3	Med13	0.759941430297286	1	0.736314427019663	1	0.784702754913722	0.998013368711907	-0.0721239847275875	0.071060681934296	0.838939806977649	0.999933768943056	-0.143184666661883
chr11	86291192	86298767	7576	-	exon	Med13	0.897160014673517	1	0.938881217162516	1	0.966999775708859	0.998013368711907	-0.276323564491809	0.071060681934296	0.838939806977649	0.999933768943056	-0.347384246426105
chr11	86298866	86299066	201	-	exon	Med13	0.750068321578724	1	0.737088690243076	1	0.841178804275811	0.998013368711907	0.413202967763751	0.071060681934296	0.838939806977649	0.999933768943056	0.342142285829455
chr11	86319548	86319948	401	-	exon	Med13	0.801875937099583	1	0.825965353681392	1	0.76494542855394	0.998013368711907	-0.100580910397002	0.071060681934296	0.838939806977649	0.999933768943056	-0.171641592331298
chr11	86501657	86501757	101	-	utr3	Rps6kb1	0.100738578395416	1	0.155594145735263	1	0.381518173818278	0.998013368711907	0.289294364313145	-0.00248634086829127	0.987572254724631	0.999933768943056	0.291780705181436
chr11	86502055	86502752	698	-	utr3	Rps6kb1	0.905367582264158	1	0.977768940750504	1	0.978574940845073	0.998013368711907	0.00624876730209413	-0.00248634086829127	0.987572254724631	0.999933768943056	0.0087351081703854
chr11	86769842	86771157	1316	-	utr3	Dhx40	0.90908347576651	1	0.909634681624998	1	0.942038014389143	0.998013368711907	0.312522637171774	0.223251974945598	0.393420487790583	0.999933768943056	0.0892706622261766
chr11	86940572	86940671	100	-	utr3	Ypel2	0.902434703405043	1	0.897085348231627	1	0.941248605092111	0.998013368711907	0.250903900029944	0.376792701905184	0.530917174322541	0.999933768943056	-0.125888801875239
chr11	87080192	87080638	447	-	exon	Smg8	0.841524221693342	1	0.89312362311872	1	0.931188753399327	0.998013368711907	0.0113298638405814	0.255232333381862	0.235276384306174	0.999933768943056	-0.243902469541281
chr11	87085141	87085487	347	-	exon	Smg8	0.2487125191718	1	0.346751018221771	1	0.488273266823488	0.998013368711907	-0.161463221924066	0.255232333381862	0.235276384306174	0.999933768943056	-0.416695555305928
chr11	87085883	87086032	150	-	exon	Smg8	0.617441119681749	1	0.660971078715546	1	0.793085663408852	0.998013368711907	0.0158750780842726	0.255232333381862	0.235276384306174	0.999933768943056	-0.239357255297589
chr11	87121957	87122152	196	-	exon	Gm11491	0.748662557901141	1	0.731658393927297	1	0.613439840750492	0.998013368711907	-0.175035160967405	0.482785773559934	0.8775985868533	NA	-0.657820934527339
chr11	87227055	87227303	249	-	utr3	Ppm1e	0.831420959219374	1	0.866570622230462	1	0.934515848757195	0.998013368711907	0.463311521059749	0.127047187922815	0.634771580069234	0.999933768943056	0.336264333136934
chr11	87231274	87231870	597	-	exon	Ppm1e	0.8396811605885	1	0.827268198938425	1	0.859190963145906	0.998013368711907	0.172903334056022	0.127047187922815	0.634771580069234	0.999933768943056	0.0458561461332073
chr11	87981216	87981415	200	-	utr3	Dynll2	0.594961744010537	1	0.664825794254473	1	0.72935369132643	0.998013368711907	-0.184356313486854	-0.154573652358925	0.580389048261785	0.999933768943056	-0.0297826611279297
chr11	88839720	88841337	1618	-	utr3	Akap1	0.790477407661732	1	0.803708663515368	1	0.851147114996113	0.998013368711907	-0.0639348912808962	-0.137750786537824	0.489799484474296	0.999933768943056	0.0738158952569277
chr11	88844331	88845378	1048	-	exon	Akap1	0.951827521064641	1	0.975727792409478	1	0.994666838775804	0.998013368711907	-0.106502953655433	-0.137750786537824	0.489799484474296	0.999933768943056	0.0312478328823907
chr11	88924369	88924519	151	-	utr3	Scpep1	0.635288041072392	1	0.64112211354236	1	0.739242489828865	0.998013368711907	0.421631167462148	0.321336776631186	0.257993156219898	0.999933768943056	0.100294390830962
chr11	89039871	89040770	900	-	utr3	Dgke	0.478683433953858	1	0.533238725914551	1	0.649799272065868	0.998013368711907	-0.469861066610373	-0.462824970697222	0.105461604238564	0.999933768943056	-0.00703609591315124
chr11	89301585	89301834	250	-	exon	Nog	0.643288259039297	1	0.617332829614913	1	0.742420153674173	0.998013368711907	-0.646432763067848	-0.888046558861697	0.26580616649737	0.999933768943056	0.241613795793848
chr11	90340624	90340873	250	-	utr3	Hlf	0.40354361597009	1	0.379314693802296	1	0.320037861833786	0.998013368711907	1.00467370866086	0.933562585015082	0.0398871537171298	0.999933768943056	0.071111123645775
chr11	93885466	93885616	151	-	exon	Utp18	0.795664086192507	1	0.798908871805462	1	0.889106009581862	0.998013368711907	-0.460555975549211	-0.148370781860823	0.580859452409483	0.999933768943056	-0.312185193688388
chr11	93963316	93965945	2630	-	utr5	Gm20390	0.810468482311968	1	0.814770576969055	1	0.861709883162366	0.998013368711907	-0.0850547018107389	NA	NA	NA	NA
chr11	94287940	94288388	449	-	utr3	Luc7l3	0.552558641316348	1	0.580114307891926	1	0.599690299230121	0.998013368711907	-0.82292184050804	-0.211419309606541	0.372600768903173	0.999933768943056	-0.6115025309015
chr11	94291180	94291379	200	-	utr3	Luc7l3	0.37686593558294	1	0.365734084126517	1	0.455590060841821	0.998013368711907	0.0242353581442948	-0.211419309606541	0.372600768903173	0.999933768943056	0.235654667750836
chr11	94409190	94409390	201	-	exon	Cacna1g	0.338544442485131	1	0.324815071207248	1	0.545415282831211	0.998013368711907	1.65737942686658	1.40465611322346	0.0263613329040388	0.999933768943056	0.252723313643117
chr11	94409489	94409589	101	-	exon	Cacna1g	0.182723224198004	1	0.147515717141095	1	0.31223045829526	0.998013368711907	1.19693621807643	1.40465611322346	0.0263613329040388	0.999933768943056	-0.20771989514703
chr11	94459301	94459451	151	-	exon	Cacna1g	0.144754659202997	1	0.123968441625705	1	0.275125198604448	0.998013368711907	1.58600711019647	1.40465611322346	0.0263613329040388	0.999933768943056	0.18135099697301
chr11	94473549	94473649	101	-	utr5	Cacna1g	0.809684647996045	1	0.799659566988106	1	0.822666032960113	0.998013368711907	0.300609261587757	1.40465611322346	0.0263613329040388	0.999933768943056	-1.1040468516357
chr11	94473749	94473898	150	-	utr5	Cacna1g	0.865360938345876	1	0.863256621273711	1	0.877263859548464	0.998013368711907	1.5062216799321	1.40465611322346	0.0263613329040388	0.999933768943056	0.101565566708639
chr11	94650378	94650673	296	-	exon	Eme1	0.779407737319591	1	0.764563984706169	1	0.58661728919099	0.998013368711907	-0.144755307921583	0.163061854118355	0.833693416454673	0.999933768943056	-0.307817162039937
chr11	94663901	94664846	946	-	utr3	Xylt2	0.837060200447163	1	0.825938877751081	1	0.800599612483265	0.998013368711907	0.0864277397509017	0.0731289844597559	0.767196733044059	0.999933768943056	0.0132987552911458
chr11	95044722	95045070	349	-	utr3	Itga3	0.0368591152007992	1	0.0350721362224774	1	0.151469793609136	0.998013368711907	0.531885234052871	1.15759287664466	0.0175054149321232	0.999933768943056	-0.625707642591792
chr11	95306134	95309415	3282	-	exon	Kat7	0.513746041645998	1	0.532744554842773	1	0.675554231106876	0.998013368711907	-0.593733503554639	0.0261612059697936	0.904274107725227	0.999933768943056	-0.619894709524433
chr11	95569167	95569267	101	-	utr3	Ngfr	0.737762677230055	1	0.708446076057853	1	0.822763785383391	0.998013368711907	1.16654168855489	1.70060802803882	0.0159081420226863	0.980911824103728	-0.534066339483926
chr11	95570266	95570466	201	-	utr3	Ngfr	0.857025940217703	1	0.84739041090239	1	0.873224694568135	0.998013368711907	1.10845515593359	1.70060802803882	0.0159081420226863	0.980911824103728	-0.592152872105221
chr11	95570815	95571065	251	-	exon	Ngfr	0.238014246299692	1	0.107949444366622	1	0.632120734899037	0.998013368711907	-0.139614432472803	1.70060802803882	0.0159081420226863	0.980911824103728	-1.84022246051162
chr11	95830964	95831310	347	-	utr3	Abi3	0.757720129643418	1	0.751231954577264	1	0.739664490429135	0.998013368711907	0.50837751870068	0.889225639009883	0.827489726460096	NA	-0.380848120309203
chr11	95831557	95831755	199	-	utr3	Abi3	0.661198004524389	1	0.665166189509418	1	0.64979510997984	0.998013368711907	0.889853104985723	0.889225639009883	0.827489726460096	NA	0.000627465975840069
chr11	96768949	96769198	250	-	utr3	Snx11	0.371178783358175	1	0.46345480826673	1	0.691793025541585	0.998013368711907	-0.133420728648175	0.0249535806466207	0.907031173710399	0.999933768943056	-0.158374309294796
chr11	96818662	96820359	1698	-	utr3	Nfe2l1	0.879408086023013	1	0.931131310098464	1	0.969176568842516	0.998013368711907	-0.157630739873499	-0.0737853587778314	0.717337794762689	0.999933768943056	-0.0838453810956675
chr11	96827317	96827567	251	-	exon	Nfe2l1	0.984507761911714	1	0.996444418194245	1	0.983917018883558	0.998013368711907	-0.101921205639832	-0.0737853587778314	0.717337794762689	0.999933768943056	-0.0281358468620005
chr11	96827666	96828215	550	-	utr5	Nfe2l1	0.984135843965514	1	0.970066711437324	1	0.987696239041853	0.998013368711907	-0.124151224312211	-0.0737853587778314	0.717337794762689	0.999933768943056	-0.05036586553438
chr11	96954083	96954281	199	-	utr3	Sp2	0.969341216599899	1	0.970897818226657	1	0.954454438143772	0.998013368711907	0.0919529695072254	0.156263691814997	0.445200924147467	0.999933768943056	-0.0643107223077719
chr11	96961847	96961945	99	-	exon	Sp2	0.115730279552713	1	0.112097382507904	1	0.377006531088756	0.998013368711907	0.477486782229576	0.156263691814997	0.445200924147467	0.999933768943056	0.321223090414579
chr11	97334007	97335905	1899	-	utr3	Gpr179	0.831819898501825	1	0.870860441625763	1	0.865201226483148	0.998013368711907	-0.688729662590569	-0.503596849624943	0.352266932914094	0.999933768943056	-0.185132812965626
chr11	97336205	97336355	151	-	exon	Gpr179	0.303915837870665	1	0.295329287979189	1	0.46640026978699	0.998013368711907	-0.886703668754611	-0.503596849624943	0.352266932914094	0.999933768943056	-0.383106819129668
chr11	97337004	97337654	651	-	exon	Gpr179	0.997372963470224	1	0.962894381331807	1	0.917591309626733	0.998013368711907	-0.665558425056874	-0.503596849624943	0.352266932914094	0.999933768943056	-0.161961575431931
chr11	97338503	97338653	151	-	exon	Gpr179	0.578160370053071	1	0.540477437033017	1	0.791318125539043	0.998013368711907	-0.584282551990509	-0.503596849624943	0.352266932914094	0.999933768943056	-0.0806857023655665
chr11	97349757	97351627	1871	-	exon	Gpr179	0.862319630407586	1	0.879869332786214	1	0.912321441905477	0.998013368711907	-0.429874937306695	-0.503596849624943	0.352266932914094	0.999933768943056	0.0737219123182477
chr11	97627635	97628226	592	-	utr3	Epop	0.826235477291128	1	0.828593837734583	1	0.774788149317974	0.998013368711907	-0.427349766574884	-0.140417203235542	0.774824218705197	0.999933768943056	-0.286932563339343
chr11	97689965	97690064	100	-	utr3	Pcgf2	0.645565430429409	1	0.670626780537675	1	0.542937159310334	0.998013368711907	-1.89296359091601	-1.64211579600362	0.0461919538328117	0.999933768943056	-0.250847794912391
chr11	97716891	97718675	1785	-	utr3	Pip4k2b	0.984396694575957	1	0.983712103450903	1	0.982077211302021	0.998013368711907	0.0747649922885928	0.136678567266554	0.517379503089646	0.999933768943056	-0.0619135749779609
chr11	97718824	97718923	100	-	utr3	Pip4k2b	0.473949024655703	1	0.522292582694714	1	0.623060873386248	0.998013368711907	-0.158422035437421	0.136678567266554	0.517379503089646	0.999933768943056	-0.295100602703974
chr11	97746818	97747264	447	-	utr3	Cwc25	0.494727207667175	1	0.5868650697377	1	0.699072504261608	0.998013368711907	0.122587016530172	0.178325740038938	0.437694197319481	0.999933768943056	-0.0557387235087655
chr11	98002951	98003200	250	-	exon	Cacnb1	0.93753042465711	1	0.9091292135973	1	0.929256862413222	0.998013368711907	-0.563403267111791	0.140728157500288	0.733903696484459	0.999933768943056	-0.70413142461208
chr11	98082755	98082905	151	-	utr3	Fbxl20	0.556759387946592	1	0.556243950564125	1	0.667634078477762	0.998013368711907	0.324623715938385	0.041021121523836	0.912872897125906	0.999933768943056	0.283602594414549
chr11	98089331	98089630	300	-	utr3	Fbxl20	0.874976527112674	1	0.898726492732628	1	0.901911475555915	0.998013368711907	-0.033880142035351	0.041021121523836	0.912872897125906	0.999933768943056	-0.074901263559187
chr11	98152800	98153099	300	-	utr3	Med1	0.253548162771918	1	0.315476676882813	1	0.562320533307793	0.998013368711907	0.249561788740401	0.0827786900875127	0.590627367654639	0.999933768943056	0.166783098652888
chr11	98153696	98154193	498	-	utr3	Med1	0.55461908168406	1	0.612984439931681	1	0.744368179107498	0.998013368711907	-0.191786929359431	0.0827786900875127	0.590627367654639	0.999933768943056	-0.274565619446944
chr11	98155088	98155734	647	-	utr3	Med1	0.16041160975038	1	0.248432107878011	1	0.435119046119195	0.998013368711907	-0.0737175569885854	0.0827786900875127	0.590627367654639	0.999933768943056	-0.156496247076098
chr11	98155884	98155983	100	-	exon	Med1	0.684760406243139	1	0.65579924387271	1	0.795405383197992	0.998013368711907	0.207147643670303	0.0827786900875127	0.590627367654639	0.999933768943056	0.124368953582791
chr11	98157077	98157276	200	-	exon	Med1	0.326827169542689	1	0.350699153487688	1	0.55248698171535	0.998013368711907	-0.0711084223539679	0.0827786900875127	0.590627367654639	0.999933768943056	-0.153887112441481
chr11	98157425	98158221	797	-	exon	Med1	0.604033598063399	1	0.6600912901325	1	0.805073558914089	0.998013368711907	0.117373259446561	0.0827786900875127	0.590627367654639	0.999933768943056	0.0345945693590487
chr11	98389077	98389226	150	-	utr3	Pgap3	0.176554657001988	1	0.185615799445368	1	0.503341463148559	0.998013368711907	-0.133539183774125	0.23097482835132	0.389700905126783	0.999933768943056	-0.364514012125445
chr11	98774886	98775135	250	-	utr5	Nr1d1	0.55965240312366	1	0.646393946458995	1	0.815666051337497	0.998013368711907	0.074668822826061	0.28580424052798	0.139695941154463	0.999933768943056	-0.211135417701919
chr11	99230817	99230967	151	-	utr5	Smarce1	0.543216413242827	1	0.503858517678799	1	0.595231787339133	0.998013368711907	-0.410833083973702	-0.351875629804352	0.143220811559992	0.999933768943056	-0.0589574541693497
chr11	99385500	99386019	520	-	utr3	Krt10	0.510729196349607	1	0.557920860078886	1	0.760502065812757	0.998013368711907	-0.340982044384159	0.0345833565767051	0.913593398080124	0.999933768943056	-0.375565400960864
chr11	99389217	99389364	148	-	utr5	Krt10	0.647520421659072	1	0.646077121357413	1	0.760975951902836	0.998013368711907	-0.350508114021621	0.0345833565767051	0.913593398080124	0.999933768943056	-0.385091470598326
chr11	100348813	100348912	100	-	utr3	Hap1	0.801716486590931	1	0.807821081262123	1	0.722982779090966	0.998013368711907	0.267673705531151	0.00199018389959269	0.996315173905138	0.999933768943056	0.265683521631559
chr11	100349061	100349457	397	-	utr3	Hap1	0.89330330913216	1	0.895995360298274	1	0.826395976956008	0.998013368711907	-0.12104912393845	0.00199018389959269	0.996315173905138	0.999933768943056	-0.123039307838043
chr11	100462714	100464209	1496	-	utr3	Klhl11	0.723217523547144	1	0.754013924198429	1	0.746975147120873	0.998013368711907	-0.00906934416093429	0.239056586611016	0.484522364859007	0.999933768943056	-0.24812593077195
chr11	100619573	100619771	199	-	utr5	Dnajc7	0.0530605796581445	1	0.0631039382297812	1	0.209056783575204	0.998013368711907	-0.571888713185634	-0.244683879134799	0.268964514104498	0.999933768943056	-0.327204834050835
chr11	100619870	100620118	249	-	utr5	Dnajc7	0.17849699672373	1	0.161056429755496	1	0.386977794076389	0.998013368711907	-0.443764358135316	-0.244683879134799	0.268964514104498	0.999933768943056	-0.199080479000517
chr11	100704796	100705193	398	-	utr3	Kat2a	0.908071859610153	1	0.937953191477247	1	0.95527499789937	0.998013368711907	-0.337559800992254	-0.192460926860248	0.453779235771349	0.999933768943056	-0.145098874132006
chr11	100741339	100741488	150	-	utr3	Kcnh4	0.237387140886868	1	0.104529193884396	1	0.596086150014881	0.998013368711907	-0.303376458428748	-0.743061492594329	0.262626994861902	0.999933768943056	0.43968503416558
chr11	100766530	100766630	101	-	utr3	Ghdc	0.283086997107981	1	0.300983209149691	1	0.482883434841987	0.998013368711907	0.177037959421768	0.472195747635044	0.0583393390011172	0.999933768943056	-0.295157788213277
chr11	100769088	100769387	300	-	exon	Ghdc	0.887030707052132	1	0.882487792166817	1	0.909334035631058	0.998013368711907	0.432830389662489	0.472195747635044	0.0583393390011172	0.999933768943056	-0.0393653579725554
chr11	101097867	101098315	449	-	utr3	Retreg3	0.666561106438334	1	0.752419843530227	1	0.782831848027445	0.998013368711907	0.0589425695813898	0.181743382066622	0.300183885726958	0.999933768943056	-0.122800812485233
chr11	101162729	101162977	249	-	utr3	Plekhh3	0.662006384882751	1	0.697379675448178	1	0.732575426749264	0.998013368711907	0.0433571291445929	0.274049555390687	0.202097324412211	0.999933768943056	-0.230692426246094
chr11	101171003	101171202	200	-	utr5	Plekhh3	0.306548538285431	1	0.355438678159876	1	0.481767840739083	0.998013368711907	-0.0704418181343341	0.274049555390687	0.202097324412211	0.999933768943056	-0.344491373525021
chr11	101174525	101174673	149	-	exon	Ccr10	0.42739698142559	1	0.188601262692605	1	0.73035529161418	0.998013368711907	0.623873271909586	1.02225967978503	0.484461256655274	NA	-0.398386407875439
chr11	101278017	101278361	345	-	utr3	Coa3	0.75160380338393	1	0.77726831051225	1	0.816872960580177	0.998013368711907	0.113511973006018	0.200464625262506	0.437799221117305	0.999933768943056	-0.086952652256488
chr11	101301789	101301888	100	-	utr5	Becn1	0.375823253099227	1	0.394881618384964	1	0.555665364488693	0.998013368711907	-0.293369621077822	-0.0185525912801803	0.931294519813374	0.999933768943056	-0.274817029797642
chr11	101418861	101419057	197	-	utr3	Ptges3l	0.963285361805466	1	0.955152439760426	1	0.9090115626271	0.998013368711907	-0.0592336300681218	0.194542698860541	0.821475361351222	0.999933768943056	-0.253776328928663
chr11	101425137	101425284	148	-	utr5	Ptges3l	0.435423361990984	1	0.457222227183297	1	0.580883685120737	0.998013368711907	0.139296610698951	0.194542698860541	0.821475361351222	0.999933768943056	-0.05524608816159
chr11	101523478	101523677	200	-	exon	Brca1	0.843690854604066	1	0.854317951609435	1	0.776675389279442	0.998013368711907	0.0967128072559774	0.00198876266014993	0.997682092676743	0.999933768943056	0.0947240445958274
chr11	101524176	101524426	251	-	exon	Brca1	0.565956352899401	1	0.575058008240754	1	0.225926855512472	0.998013368711907	0.477624825310835	0.00198876266014993	0.997682092676743	0.999933768943056	0.475636062650685
chr11	101524825	101525124	300	-	exon	Brca1	0.585824468487992	1	0.597455474878936	1	0.266755849845205	0.998013368711907	0.149536465503353	0.00198876266014993	0.997682092676743	0.999933768943056	0.147547702843204
chr11	101525573	101526222	650	-	utr3	Brca1	0.963024168743878	1	0.969837027549747	1	0.987337309317592	0.998013368711907	0.141508318656914	0.00198876266014993	0.997682092676743	0.999933768943056	0.139519555996764
chr11	101973334	101973683	350	-	utr3	Dusp3	0.840617728002282	1	0.848827505037056	1	0.82171250582178	0.998013368711907	0.147075730412968	0.23383551862753	0.469266561084096	0.999933768943056	-0.0867597882145623
chr11	102000451	102000600	150	-	utr3	Mpp3	0.475025446819959	1	0.466677029131657	1	0.599788998981649	0.998013368711907	-0.132432291755642	-0.315098111981319	0.366475553151436	0.999933768943056	0.182665820225678
chr11	102059195	102059344	150	-	utr3	Mpp2	0.433046142823222	1	0.427853786829914	1	0.531188026137641	0.998013368711907	0.123803208906379	0.181602222733633	0.666194269006632	0.999933768943056	-0.0577990138272541
chr11	102218586	102218886	301	-	utr5	Hdac5	0.203089124561992	1	0.207271775688009	1	0.272813985298171	0.998013368711907	-0.610483365337041	-0.197420710129847	0.368068643194489	0.999933768943056	-0.413062655207195
chr11	102291186	102291782	597	-	utr3	Atxn7l3	0.498285253074163	1	0.575454729473099	1	0.609090160966961	0.998013368711907	-0.148311993644975	-0.00632938838904898	0.971498659141663	0.999933768943056	-0.141982605255926
chr11	102306098	102306446	349	-	utr3	Ubtf	0.694243350971669	1	0.803648181900629	1	0.895574941622122	0.998013368711907	-0.20694326137345	-0.228157937965507	0.154539272536782	0.999933768943056	0.021214676592057
chr11	102437377	102437674	298	-	utr3	Fam171a2	0.722851996364657	1	0.726854859226352	1	0.63700323028193	0.998013368711907	-0.154501740725521	-0.113397955353824	0.775778209950562	0.999933768943056	-0.0411037853716966
chr11	102437872	102438020	149	-	exon	Fam171a2	0.68023737063971	1	0.692526284444631	1	0.704643126779177	0.998013368711907	-0.103417782174004	-0.113397955353824	0.775778209950562	0.999933768943056	0.00998017317982006
chr11	102478059	102478308	250	-	utr3	Gpatch8	0.585727506989689	1	0.662121365089022	1	0.818121417015999	0.998013368711907	0.014932524322634	0.0847660099853864	0.719691766612989	0.999933768943056	-0.0698334856627525
chr11	102478558	102479555	998	-	exon	Gpatch8	0.835817838687264	1	0.901720165083532	1	0.936498226246022	0.998013368711907	0.0439147325176809	0.0847660099853864	0.719691766612989	0.999933768943056	-0.0408512774677055
chr11	102479904	102480053	150	-	exon	Gpatch8	0.886173143940429	1	0.919518684351618	1	0.918823229533039	0.998013368711907	-0.184097648043084	0.0847660099853864	0.719691766612989	0.999933768943056	-0.26886365802847
chr11	102480801	102481898	1098	-	exon	Gpatch8	0.853922475016634	1	0.901887595740945	1	0.932656537478357	0.998013368711907	-0.0533049117570005	0.0847660099853864	0.719691766612989	0.999933768943056	-0.138070921742387
chr11	102686182	102686381	200	-	utr3	Ccdc43	0.668596433182145	1	0.709772863212001	1	0.804254076000626	0.998013368711907	-0.16895488178012	-0.0574423983661441	0.82400637969335	0.999933768943056	-0.111512483413976
chr11	102799678	102800669	992	-	utr3	Gjc1	0.900408776701618	1	0.899249066190496	1	0.908470266105412	0.998013368711907	-1.16614271035536	-1.13544672837068	6.1553510239989e-06	0.00652113991085674	-0.0306959819846777
chr11	102838523	102838673	151	-	utr3	Eftud2	0.684847580317825	1	0.699595847011444	1	0.706638395842559	0.998013368711907	-0.749135073002623	-0.379721792431657	0.0143984818815021	0.943513634439906	-0.369413280570966
chr11	102871082	102877010	5929	-	exon	Eftud2	0.664942317008638	1	0.708254863365058	1	0.817621874823905	0.998013368711907	-0.309514116686602	-0.379721792431657	0.0143984818815021	0.943513634439906	0.0702076757450555
chr11	102908140	102908388	249	-	exon	Kif18b	0.916935882439638	1	0.928889455969493	1	0.91697198904153	0.998013368711907	0.339208193053885	0.34594188055794	0.618635853998542	0.999933768943056	-0.00673368750405512
chr11	102994538	102994784	247	-	utr3	Dcakd	0.912938535148747	1	0.892107239180693	1	0.953797044372902	0.998013368711907	-0.321481174960229	-0.300543805065737	0.348012657250192	0.999933768943056	-0.0209373698944919
chr11	103219862	103220262	401	-	utr3	Map3k14	0.652090462509557	1	0.675830978220816	1	0.729673646100991	0.998013368711907	-0.322543049384324	-0.296879957033171	0.370549963133382	0.999933768943056	-0.0256630923511538
chr11	103239135	103239335	201	-	exon	Map3k14	0.689047268252456	1	0.672017228633593	1	0.852447761587187	0.998013368711907	-0.587018937599626	-0.296879957033171	0.370549963133382	0.999933768943056	-0.290138980566456
chr11	103366712	103366811	100	-	utr3	Plekhm1	0.776612166054636	1	0.752177097693252	1	0.839246828426127	0.998013368711907	0.224842063928193	0.12116119369071	0.673553973338307	0.999933768943056	0.103680870237482
chr11	103376594	103377389	796	-	utr3	Plekhm1	0.779429046943241	1	0.813077342213428	1	0.855030576028178	0.998013368711907	-0.106819575462556	0.12116119369071	0.673553973338307	0.999933768943056	-0.227980769153266
chr11	103394848	103395146	299	-	exon	Plekhm1	0.567553442721219	1	0.610745919249146	1	0.742047733462484	0.998013368711907	-0.221277572108178	0.12116119369071	0.673553973338307	0.999933768943056	-0.342438765798888
chr11	103678877	103679224	348	-	utr3	Gosr2	0.93280443645429	1	0.975499803743145	1	0.985182372389333	0.998013368711907	-0.115115698254025	-0.116083840662284	0.483255677228429	0.999933768943056	0.000968142408259307
chr11	103823031	103823231	201	-	utr3	Nsf	0.576875541607926	1	0.623141148165789	1	0.739035935536842	0.998013368711907	0.15923974690535	0.0205960262114026	0.917249787028236	0.999933768943056	0.138643720693947
chr11	103928816	103930802	1987	-	utr5	Nsf	0.244678628764091	1	0.249017315327549	1	0.358115503042227	0.998013368711907	-0.426483328820997	0.0205960262114026	0.917249787028236	0.999933768943056	-0.4470793550324
chr11	104334922	104335122	201	-	utr3	Kansl1	0.707369141619751	1	0.714019177488617	1	0.832034822844283	0.998013368711907	0.139029380681019	-0.0763043720386698	0.792126455466513	0.999933768943056	0.215333752719688
chr11	104378757	104424898	46142	-	exon	Kansl1	0.617061169745155	1	0.668410092991713	1	0.714092544592886	0.998013368711907	-0.28431652120492	-0.0763043720386698	0.792126455466513	0.999933768943056	-0.20801214916625
chr11	104504894	104505644	751	-	utr3	Cdc27	0.967167408505279	1	0.956892668035716	1	0.966678480007726	0.998013368711907	0.0690497250685345	0.147424663079349	0.425096835947639	0.999933768943056	-0.078374938010815
chr11	104536628	104550420	13793	-	utr5	Cdc27	0.0645844735261408	1	0.117786274840017	1	0.352055779919851	0.998013368711907	-0.203215664675311	0.147424663079349	0.425096835947639	0.999933768943056	-0.35064032775466
chr11	105179604	105180593	990	-	exon	1700052K11Rik	0.345857934707248	1	0.440491421199756	1	0.539782071818454	0.998013368711907	-0.0509766718953828	0.338736630653574	0.392295369829543	0.999933768943056	-0.389713302548957
chr11	106156849	106157294	446	-	utr3	Limd2	0.906677953934163	1	0.905700949579546	1	0.937123498703377	0.998013368711907	-0.297878600392889	-0.0242666783679476	0.940358637737789	0.999933768943056	-0.273611922024941
chr11	106163628	106164026	399	-	utr3	Strada	0.732089664915963	1	0.746973787112353	1	0.798275426690559	0.998013368711907	0.0915793048414418	0.0936280745455349	0.661124860920409	0.999933768943056	-0.00204876970409316
chr11	106249241	106249489	249	-	utr3	Ftsj3	0.860591200444579	1	0.873967658409876	1	0.907649955324333	0.998013368711907	-0.209505158096292	-0.093877590958724	0.754744163469112	0.999933768943056	-0.115627567137568
chr11	106398288	106398636	349	-	utr3	Ern1	0.811287335897937	1	0.807110573458155	1	0.936681935712503	0.998013368711907	-0.359557044002377	-0.215947519695982	0.485246358554867	0.999933768943056	-0.143609524306396
chr11	106567038	106567486	449	-	exon	Tex2	0.717998845938219	1	0.742258365049813	1	0.786840814712211	0.998013368711907	-0.201528463632835	-0.0435661992523619	0.858085651260178	0.999933768943056	-0.157962264380473
chr11	106568183	106568382	200	-	exon	Tex2	0.69505861988384	1	0.683422163132935	1	0.763520459622944	0.998013368711907	0.0784207223291721	-0.0435661992523619	0.858085651260178	0.999933768943056	0.121986921581534
chr11	106568531	106579038	10508	-	utr5	Tex2	0.133884505037898	1	0.13700165762188	1	0.352557737393346	0.998013368711907	-0.489787115373279	-0.0435661992523619	0.858085651260178	0.999933768943056	-0.446220916120917
chr11	106788290	106788489	200	-	utr5	Ddx5	0.256631214256951	1	0.268043661600983	1	0.235414880585239	0.998013368711907	-0.325623743193521	-0.119825513294376	0.419679434882575	0.999933768943056	-0.205798229899145
chr11	106788854	106789135	282	-	utr5	Ddx5	0.945275062603701	1	0.963783767912491	1	0.979916550498372	0.998013368711907	-0.444308939356406	-0.119825513294376	0.419679434882575	0.999933768943056	-0.32448342606203
chr11	106822550	106822650	101	-	utr3	Smurf2	0.214268199975302	1	0.278686600592049	1	0.492331341049349	0.998013368711907	0.17765365545703	0.0189094626194177	0.908489745830728	0.999933768943056	0.158744192837612
chr11	107035278	107035528	251	-	utr3	Bptf	0.54568433567694	1	0.525520710415147	1	0.627858065913987	0.998013368711907	0.112326658362413	0.0734271820978973	0.718615618869895	0.999933768943056	0.038899476264516
chr11	107068376	107073458	5083	-	exon	Bptf	0.871243083906431	1	0.933100787289946	1	0.952500596814417	0.998013368711907	0.0638231211165202	0.0734271820978973	0.718615618869895	0.999933768943056	-0.00960406098137709
chr11	107073758	107074507	750	-	exon	Bptf	0.205678311815408	1	0.330814263501916	1	0.575702876812379	0.998013368711907	0.135266493052435	0.0734271820978973	0.718615618869895	0.999933768943056	0.0618393109545381
chr11	107095779	107111440	15662	-	exon	Bptf	0.747384567044837	1	0.824933031271148	1	0.878722543251579	0.998013368711907	-0.0471665287207872	0.0734271820978973	0.718615618869895	0.999933768943056	-0.120593710818684
chr11	107131328	107131478	151	-	exon	Bptf	0.0730512349223929	1	0.0986308312869919	1	0.317711620960181	0.998013368711907	0.0996703369134368	0.0734271820978973	0.718615618869895	0.999933768943056	0.0262431548155395
chr11	107166861	107167010	150	-	utr3	Nol11	0.107697031717251	1	0.15852219990115	1	0.403027200037579	0.998013368711907	-0.49111375555823	-0.180241801162327	0.494495642926288	0.999933768943056	-0.310871954395903
chr11	107167308	107167556	249	-	utr3	Nol11	0.773705965404405	1	0.805319095987808	1	0.90974478436451	0.998013368711907	-0.220328840171732	-0.180241801162327	0.494495642926288	0.999933768943056	-0.0400870390094058
chr11	107211769	107212465	697	-	utr3	Pitpnc1	0.476350903788133	1	0.663143917057493	1	0.824417243483583	0.998013368711907	0.548554310142721	0.48765965297353	0.000774536900965906	0.199743072734579	0.0608946571691917
chr11	107470003	107470649	647	-	utr5	Pitpnc1	0.82298561830466	1	0.833379077538031	1	0.81840658429614	0.998013368711907	0.386505941008927	0.48765965297353	0.000774536900965906	0.199743072734579	-0.101153711964603
chr11	107732456	107732556	101	-	utr3	Cacng4	0.430358117289821	1	0.411798842361579	1	0.505204320578191	0.998013368711907	0.221736129148075	0.257749375108893	0.291422497803635	0.999933768943056	-0.0360132459608185
chr11	107733250	107733747	498	-	utr3	Cacng4	0.957932453012563	1	0.908801701204473	1	0.901151985707149	0.998013368711907	0.0945472486961696	0.257749375108893	0.291422497803635	0.999933768943056	-0.163202126412724
chr11	107733846	107734839	994	-	utr3	Cacng4	0.758952321194521	1	0.821297773182546	1	0.878315162208581	0.998013368711907	0.14878118057457	0.257749375108893	0.291422497803635	0.999933768943056	-0.108968194534324
chr11	107735087	107735186	100	-	exon	Cacng4	0.666344031935271	1	0.646992379692581	1	0.792858623758355	0.998013368711907	0.271206449079141	0.257749375108893	0.291422497803635	0.999933768943056	0.0134570739702474
chr11	107875700	107876248	549	-	utr3	Cacng5	0.823907426427042	1	0.806809354897249	1	0.663207106918919	0.998013368711907	0.464395729519895	0.580086344734546	0.247628128780206	0.999933768943056	-0.115690615214651
chr11	107876447	107876994	548	-	utr3	Cacng5	0.628616114422586	1	0.641848007799478	1	0.450102225307153	0.998013368711907	0.400281548736569	0.580086344734546	0.247628128780206	0.999933768943056	-0.179804795997977
chr11	107877194	107877442	249	-	utr3	Cacng5	0.894333383527201	1	0.913402386768373	1	0.965829129233693	0.998013368711907	0.603099310185662	0.580086344734546	0.247628128780206	0.999933768943056	0.0230129654511161
chr11	107936284	107936684	401	-	utr3	Prkca	0.68292876583294	1	0.716616518789913	1	0.777427612512926	0.998013368711907	-0.231924656913974	-0.1492319820003	0.625453378960686	0.999933768943056	-0.0826926749136737
chr11	107936784	107937133	350	-	utr3	Prkca	0.790473319616359	1	0.829504799782808	1	0.846666251329669	0.998013368711907	-0.268905629827107	-0.1492319820003	0.625453378960686	0.999933768943056	-0.119673647826806
chr11	107938732	107938981	250	-	utr3	Prkca	0.6956988065033	1	0.635828277187664	1	0.675522505131027	0.998013368711907	0.134112773317715	-0.1492319820003	0.625453378960686	0.999933768943056	0.283344755318016
chr11	109453047	109455113	2067	-	utr3	Slc16a6	0.691099193746415	1	0.665130165651286	1	0.552412983525293	0.998013368711907	0.212686819280437	0.216440270370776	0.629503073036617	0.999933768943056	-0.00375345109033853
chr11	109455212	109455511	300	-	exon	Slc16a6	0.864558682070449	1	0.849982858138689	1	0.825340949243708	0.998013368711907	0.467092969155195	0.216440270370776	0.629503073036617	0.999933768943056	0.250652698784419
chr11	109673002	109673500	499	-	utr3	Fam20a	0.897330033242066	1	0.880503125320586	1	0.617951144243991	0.998013368711907	0.660373880950875	0.785580590957651	0.29542004179085	0.999933768943056	-0.125206710006776
chr11	109721781	109721980	200	-	utr5	Fam20a	0.886125196845128	1	0.865030983008547	1	0.772642499209347	0.998013368711907	0.962269523162981	0.785580590957651	0.29542004179085	0.999933768943056	0.17668893220533
chr11	112664026	112664225	200	-	exon	BC006965	0.688962227474376	1	0.652399778046713	1	0.768339325813456	0.998013368711907	-0.268386246978716	-0.118816618966224	0.734205464250581	0.999933768943056	-0.149569628012492
chr11	113043994	113045128	1135	-	exon	2610035D17Rik	0.842297639565625	1	0.86319213002395	1	0.728097136509128	0.998013368711907	-0.603646917978407	-0.405931447421804	0.46659187509935	0.999933768943056	-0.197715470556602
chr11	113661566	113662011	446	-	utr3	Fam104a	0.712599527908383	1	0.793094643250518	1	0.892586152631907	0.998013368711907	-0.255724219888353	-0.0687272552052535	0.760396097564963	0.999933768943056	-0.186996964683099
chr11	113663196	113663295	100	-	utr3	Fam104a	0.204855848632106	1	0.21618601453151	1	0.325126822514268	0.998013368711907	0.428036774469752	-0.0687272552052535	0.760396097564963	0.999933768943056	0.496764029675006
chr11	113698322	113698471	150	-	utr3	Cpsf4l	0.0800798704625687	1	0.0560563769060277	1	0.280899676765754	0.998013368711907	0.446365983460068	-0.605208741818184	0.292070992949989	0.999933768943056	1.05157472527825
chr11	113727548	113727798	251	-	utr3	Cdc42ep4	0.461062156274147	1	0.46781014305189	1	0.419049975885638	0.998013368711907	0.203273011965634	0.383976221909294	0.35812156372614	0.999933768943056	-0.180703209943661
chr11	113728147	113728995	849	-	utr3	Cdc42ep4	0.94795037841745	1	0.971935115936393	1	0.965192573995029	0.998013368711907	0.210845188473071	0.383976221909294	0.35812156372614	0.999933768943056	-0.173131033436223
chr11	113780266	113780965	700	-	utr3	Sdk2	0.71471524293893	1	0.71728063718734	1	0.795510724921303	0.998013368711907	0.152782194520323	0.094883540882869	0.774568561841557	0.999933768943056	0.0578986536374544
chr11	113943275	114065998	122724	-	utr5	Sdk2	0.972841539544738	1	0.946156922857459	1	0.981062873640261	0.998013368711907	0.0565330519898215	0.094883540882869	0.774568561841557	0.999933768943056	-0.0383504888930475
chr11	114791267	114791615	349	-	utr3	Btbd17	0.943790663293639	1	0.945487586211791	1	0.933398233879046	0.998013368711907	0.118552730165208	0.287822902319826	0.53938820337305	0.999933768943056	-0.169270172154618
chr11	114792213	114792412	200	-	exon	Btbd17	0.919884348456945	1	0.919082812383373	1	0.892626678247761	0.998013368711907	0.187915302074072	0.287822902319826	0.53938820337305	0.999933768943056	-0.0999076002457538
chr11	115182881	115183078	198	-	utr3	Nat9	0.41092428302141	1	0.45954950372791	1	0.566122358964045	0.998013368711907	0.604352088350591	0.168691219940385	0.585566857726454	0.999933768943056	0.435660868410206
chr11	115187099	115187247	149	-	utr5	Nat9	0.695528800042277	1	0.716452709062495	1	0.822592440018286	0.998013368711907	0.223027286465925	0.168691219940385	0.585566857726454	0.999933768943056	0.0543360665255399
chr11	115249468	115249717	250	-	utr3	Grin2c	0.845625643103642	1	0.851334704594715	1	0.901304621554553	0.998013368711907	-1.30937544964387	-1.12580647187905	0.238126930990377	0.999933768943056	-0.18356897776482
chr11	115268073	115268319	247	-	utr3	Fdxr	0.916261584121103	1	0.916948088364243	1	0.909770376655513	0.998013368711907	0.305655100292156	0.342984950242757	0.240575352188414	0.999933768943056	-0.0373298499506008
chr11	115361751	115367606	5856	-	exon	Hid1	0.968957187068736	1	0.976867599967891	1	0.98146056775194	0.998013368711907	-0.121428374711114	-0.046513856557335	0.903702647145656	0.999933768943056	-0.0749145181537792
chr11	115490569	115490668	100	-	utr3	Nt5c	0.988342960886199	1	0.994285697051011	1	0.969159669013597	0.998013368711907	-0.101834612956692	0.0183662342160789	0.949658509004744	0.999933768943056	-0.12020084717277
chr11	115497503	115497603	101	-	utr3	Jpt1	0.712714431152702	1	0.725392631008627	1	0.659022433613347	0.998013368711907	-0.00931023991932078	-0.0458669807611115	0.905776287971982	0.999933768943056	0.0365567408417908
chr11	115497853	115497952	100	-	utr3	Jpt1	0.993759723704237	1	0.983071441023064	1	0.971962269095081	0.998013368711907	-0.135279912412321	-0.0458669807611115	0.905776287971982	0.999933768943056	-0.0894129316512091
chr11	115585204	115585654	451	-	utr3	Gga3	0.837238399982717	1	0.823716536449932	1	0.900033560868487	0.998013368711907	-0.132606277494705	-0.136968861699043	0.595931526364835	0.999933768943056	0.00436258420433755
chr11	115608065	115608359	295	-	utr3	Mif4gd	0.443028840516241	1	0.503781925638996	1	0.687007504530187	0.998013368711907	-0.23967732018532	-0.163706913117325	0.516097062627849	0.999933768943056	-0.0759704070679952
chr11	115614377	115614476	100	-	utr3	Slc25a19	0.741916495660947	1	0.750180055941505	1	0.863413347314776	0.998013368711907	0.198499206729845	0.0580235761177392	0.771766417517592	0.999933768943056	0.140475630612106
chr11	115615072	115615420	349	-	utr3	Slc25a19	0.380237519344212	1	0.469975236769684	1	0.697592347124973	0.998013368711907	0.172835529721648	0.0580235761177392	0.771766417517592	0.999933768943056	0.114811953603909
chr11	115623995	115624315	321	-	exon	Slc25a19	0.729555653427615	1	0.7690405781761	1	0.874728775808027	0.998013368711907	-0.0928674332078107	0.0580235761177392	0.771766417517592	0.999933768943056	-0.15089100932555
chr11	115645675	115645774	100	-	utr3	Grb2	0.0873781987283093	1	0.161421086051135	1	0.374527408656301	0.998013368711907	0.156810819840563	-0.0731238304092758	0.66250152358966	0.999933768943056	0.229934650249839
chr11	115799531	115800029	499	-	utr3	Caskin2	0.776747753259232	1	0.764019835712525	1	0.792128890084588	0.998013368711907	-0.204367710609478	-0.0493611925660908	0.838574372341045	0.999933768943056	-0.155006518043387
chr11	115800809	115801207	399	-	exon	Caskin2	0.188868411734336	1	0.226607774763288	1	0.36492356881374	0.998013368711907	0.063604601985824	-0.0493611925660908	0.838574372341045	0.999933768943056	0.112965794551915
chr11	115811964	115812262	299	-	utr5	Caskin2	0.910936939184807	1	0.958491700798128	1	0.984548980247424	0.998013368711907	-0.124505354152412	-0.0493611925660908	0.838574372341045	0.999933768943056	-0.0751441615863215
chr11	115925441	115927451	2011	-	utr3	Recql5	0.537992844328412	1	0.608887824199322	1	0.788045099994725	0.998013368711907	0.0240361962527512	0.247137255044451	0.196240455827113	0.999933768943056	-0.2231010587917
chr11	115927900	115928299	400	-	exon	Recql5	0.309647479169399	1	0.366540214557829	1	0.560825420257258	0.998013368711907	0.18932230576335	0.247137255044451	0.196240455827113	0.999933768943056	-0.0578149492811015
chr11	115933228	115933427	200	-	utr5	Recql5	0.693570231509501	1	0.716868027104002	1	0.88150252625454	0.998013368711907	0.185458408960306	0.247137255044451	0.196240455827113	0.999933768943056	-0.0616788460841452
chr11	116105802	116105951	150	-	utr3	Trim47	0.39862451065421	1	0.383141069479365	1	0.163773832168842	0.998013368711907	-2.50628326330282	-2.72756967151457	8.17696338126024e-05	0.0533267741969113	0.221286408211745
chr11	116125895	116126044	150	-	utr3	Trim65	0.0153273655104359	1	0.00960872503111512	1	0.0961081248757957	0.998013368711907	0.942027875643874	0.316428608480889	0.302102624775803	0.999933768943056	0.625599267162986
chr11	116126144	116126543	400	-	exon	Trim47	0.396454448707421	1	0.423632831954988	1	0.598170936240223	0.998013368711907	0.276055353445463	-2.72756967151457	8.17696338126024e-05	0.0533267741969113	3.00362502496003
chr11	116131028	116131128	101	-	utr5	Trim65	0.0411298424075047	1	0.0322012591168351	1	0.186024857289869	0.998013368711907	0.194500553796524	0.316428608480889	0.302102624775803	0.999933768943056	-0.121928054684364
chr11	116138218	116138368	151	-	exon	Mrpl38	0.993744796217629	1	0.996690084049674	1	0.949812828377909	0.998013368711907	-0.0403237060099269	0.117369122591048	0.761476085349198	0.999933768943056	-0.157692828600975
chr11	116167620	116168116	497	-	utr5	Fbf1	0.725294368852942	1	0.735242016302422	1	0.743639947738478	0.998013368711907	-0.0586841496465508	0.193549132524082	0.425747782319831	0.999933768943056	-0.252233282170633
chr11	116173133	116173382	250	-	utr3	Acox1	0.490889068317244	1	0.525198850311951	1	0.695983014658275	0.998013368711907	-0.172983326930429	-0.349551569598194	0.267711883793553	0.999933768943056	0.176568242667766
chr11	116271923	116274018	2096	-	exon	Srp68	0.478605326839287	1	0.50662610100646	1	0.663732756601353	0.998013368711907	-0.296889550106374	-0.00425194239833559	0.986285937470432	0.999933768943056	-0.292637607708038
chr11	116304985	116306632	1648	-	exon	Exoc7	0.116729023092458	1	0.200108515084391	1	0.454313787694597	0.998013368711907	0.125629721739176	-0.0209827527187206	0.917211819604074	0.999933768943056	0.146612474457897
chr11	116331298	116332287	990	-	utr3	Foxj1	0.974287586820096	1	0.964254533225189	1	0.968701392547745	0.998013368711907	-0.0540143749230471	-0.0581476470560524	0.757375456872636	0.999933768943056	0.00413327213300529
chr11	116334395	116335251	857	-	utr5	Foxj1	0.144838507329762	1	0.204117495139236	1	0.354957031968408	0.998013368711907	-0.302198027787782	-0.0581476470560524	0.757375456872636	0.999933768943056	-0.24405038073173
chr11	116338001	116338749	749	-	utr3	Rnf157	0.255020849288266	1	0.424766684283769	1	0.507596655953669	0.998013368711907	0.200238367274404	0.333431140176047	0.0939477897645103	0.999933768943056	-0.133192772901643
chr11	116538937	116539536	600	-	utr3	Ube2o	0.623701354393888	1	0.700379771683696	1	0.753628903281995	0.998013368711907	0.0611694650889005	0.172930213774822	0.431139519439004	0.999933768943056	-0.111760748685922
chr11	116541462	116541761	300	-	exon	Ube2o	0.777602942395674	1	0.843355324934544	1	0.90952318350509	0.998013368711907	0.060888040089786	0.172930213774822	0.431139519439004	0.999933768943056	-0.112042173685036
chr11	116804257	116804556	300	-	utr3	Mxra7	0.962782498932914	1	0.942647605376031	1	0.799465759891749	0.998013368711907	-0.41223596816834	-0.148812453414137	0.77745520632196	0.999933768943056	-0.263423514754202
chr11	116837482	116837632	151	-	utr3	Jmjd6	0.931514882843249	1	0.9234558248991	1	0.931461383226512	0.998013368711907	-0.143561550763674	-0.0890436438573909	0.707649380327072	0.999933768943056	-0.0545179069062827
chr11	116840780	116841080	301	-	exon	Jmjd6	0.269061341400621	1	0.285099605114572	1	0.537365655912366	0.998013368711907	-0.274955761348282	-0.0890436438573909	0.707649380327072	0.999933768943056	-0.185912117490891
chr11	116842505	116842655	151	-	exon	Jmjd6	0.526218451533212	1	0.550015623857934	1	0.569816829446984	0.998013368711907	-0.433114435677169	-0.0890436438573909	0.707649380327072	0.999933768943056	-0.344070791819779
chr11	116852749	116853045	297	-	utr5	Srsf2	0.558175605397495	1	0.558706787197477	1	0.443917237786322	0.998013368711907	-0.431465639795425	-0.158145715103788	0.572035194731742	0.999933768943056	-0.273319924691637
chr11	117815726	117816076	351	-	utr3	Tk1	0.942466845469776	1	0.942746579214663	1	0.798333974546327	0.998013368711907	-0.0203397913231302	-0.0121356355425798	0.983864856079515	0.999933768943056	-0.00820415578055034
chr11	117868297	117868642	346	-	utr3	Tha1	0.955678666957068	1	0.933190949218379	1	0.970141732337523	0.998013368711907	0.326673554081374	0.710789545220826	0.0739532443759033	0.999933768943056	-0.384115991139452
chr11	117873234	117873333	100	-	exon	Tha1	0.805189545048679	1	0.999510756684536	1	NA	NA	0.584843754144848	0.710789545220826	0.0739532443759033	0.999933768943056	-0.125945791075978
chr11	118260550	118261398	849	-	utr3	Usp36	0.743033257302028	1	0.808444731916034	1	0.863298221574026	0.998013368711907	-0.250291732489096	-0.169574965937184	0.425237588200039	0.999933768943056	-0.0807167665519123
chr11	118264728	118265227	500	-	exon	Usp36	0.604091180003042	1	0.605877912214245	1	0.720058655809072	0.998013368711907	-0.0347968190173905	-0.169574965937184	0.425237588200039	0.999933768943056	0.134778146919794
chr11	118267929	118268839	911	-	exon	Usp36	0.956024240544868	1	0.989383568744039	1	0.984275195076623	0.998013368711907	-0.144285800632621	-0.169574965937184	0.425237588200039	0.999933768943056	0.0252891653045634
chr11	118332706	118332900	195	-	exon	Cep295nl	0.68865907822161	1	0.656072328171105	1	0.801672893266902	0.998013368711907	-0.064977774803937	0.188020254164732	0.862511204924135	0.999933768943056	-0.252998028968669
chr11	118393849	118393999	151	-	exon	Lgals3bp	0.78712449607174	1	0.77974652190832	1	0.822159738236111	0.998013368711907	-0.215415035546808	0.336881707402372	0.482121640486868	0.999933768943056	-0.55229674294918
chr11	118407477	118408071	595	-	utr3	Cant1	0.619999062950783	1	0.761831207866364	1	0.81561703781494	0.998013368711907	0.0866061635797872	0.17588135136543	0.35051945177106	0.999933768943056	-0.089275187785643
chr11	118410911	118411208	298	-	exon	Cant1	0.242825692807599	1	0.446307046063731	1	0.595880272900972	0.998013368711907	0.0564006208083327	0.17588135136543	0.35051945177106	0.999933768943056	-0.119480730557098
chr11	118490508	118490707	200	-	utr3	Rbfox3	0.972763972173063	1	0.99083177400248	1	0.940770479222814	0.998013368711907	0.0798569747023864	-0.752516993535792	0.187269012342039	0.999933768943056	0.832373968238179
chr11	119038589	119039334	746	-	utr3	Cbx8	0.94580280553045	1	0.961920916483212	1	0.954903560741207	0.998013368711907	0.0639623187146138	0.222366592002727	0.441985215786213	0.999933768943056	-0.158404273288113
chr11	119080550	119081889	1340	-	utr3	Cbx4	0.898560146090242	1	0.927391654912661	1	0.870320995904673	0.998013368711907	-0.17719540137518	-0.0874100441524119	0.810307384190288	0.999933768943056	-0.0897853572227684
chr11	119143543	119143841	299	-	utr3	Tbc1d16	0.77035531335738	1	0.753943069523012	1	0.73981543810936	0.998013368711907	-0.428963179273335	-0.482621561555749	0.263676573208197	0.999933768943056	0.0536583822824138
chr11	119147176	119147774	599	-	utr3	Tbc1d16	0.732685636718341	1	0.705651847047365	1	0.693319417678596	0.998013368711907	-0.478940576208923	-0.482621561555749	0.263676573208197	0.999933768943056	0.00368098534682632
chr11	119158768	119209094	50327	-	exon	Gm11753	0.826205251162472	1	0.846525532231367	1	0.73002295280329	0.998013368711907	-0.881712811133277	0.889225639009883	0.827489726460096	NA	-1.77093845014316
chr11	119343772	119344367	596	-	utr3	Sgsh	0.605139392023067	1	0.672849234057508	1	0.793365838255521	0.998013368711907	-0.130316616695148	0.135966511881479	0.607382819629263	0.999933768943056	-0.266283128576628
chr11	119345855	119346598	744	-	utr3	Sgsh	0.551985653301478	1	0.611051651709167	1	0.696647105678424	0.998013368711907	-0.00615600319734748	0.135966511881479	0.607382819629263	0.999933768943056	-0.142122515078827
chr11	119463466	119463566	101	-	exon	A930037H05Rik	0.433409537483651	1	0.415825178643758	1	0.610972233521938	0.998013368711907	-0.412391120725137	-0.11261502608495	0.835710602533569	0.999933768943056	-0.299776094640187
chr11	119477880	119477979	100	-	exon	A930037H05Rik	0.286727202345826	1	0.228400924005255	1	0.366135923078393	0.998013368711907	-0.320478344758062	-0.11261502608495	0.835710602533569	0.999933768943056	-0.207863318673113
chr11	120010356	120010853	498	-	exon	Aatk	0.848558781416305	1	0.802194406877486	1	0.710870559430903	0.998013368711907	-0.446932641737738	-0.395025874430098	0.351964451162001	0.999933768943056	-0.0519067673076399
chr11	120011351	120012146	796	-	exon	Aatk	0.941206407523902	1	0.984628414661077	1	0.991546086095841	0.998013368711907	-0.374174011263829	-0.395025874430098	0.351964451162001	0.999933768943056	0.0208518631662696
chr11	120090829	120091276	448	-	utr3	Tepsin	0.971835347957216	1	0.973744506762571	1	0.963825703797171	0.998013368711907	0.241208265674879	0.363300335944653	0.157555336588043	0.999933768943056	-0.122092070269774
chr11	120091375	120091723	349	-	utr3	Tepsin	0.621574473318631	1	0.643467253110112	1	0.706981053726839	0.998013368711907	0.0965876851831931	0.363300335944653	0.157555336588043	0.999933768943056	-0.26671265076146
chr11	120104756	120106646	1891	-	utr3	Slc38a10	0.867168073018894	1	0.889215292011494	1	0.919701289906503	0.998013368711907	0.272364316344036	0.411525927692356	0.099915624228579	0.999933768943056	-0.139161611348321
chr11	120109484	120110361	878	-	exon	Slc38a10	0.836786477535454	1	0.838137128133813	1	0.83396196158008	0.998013368711907	0.370577989225686	0.411525927692356	0.099915624228579	0.999933768943056	-0.0409479384666706
chr11	120189604	120189852	249	-	exon	2810410L24Rik	0.43242460157708	1	0.446776527726822	1	0.431349148862763	0.998013368711907	-0.807368586309279	-0.487327268519735	0.283449051131047	0.999933768943056	-0.320041317789544
chr11	120235475	120235620	146	-	exon	Gm11772	0.424932511129932	1	0.400823165204464	1	0.612127142623811	0.998013368711907	0.358263479945178	0.0353005002024408	0.944358436067901	0.999933768943056	0.322962979742737
chr11	120369204	120369303	100	-	exon	Faap100	0.0628186418288152	1	0.0517297446783122	1	0.210882129780779	0.998013368711907	-0.517036861383339	0.446119639996405	0.0618349914033579	0.999933768943056	-0.963156501379744
chr11	120369700	120369899	200	-	utr3	Faap100	0.701838563386269	1	0.697113233036894	1	0.780353460677669	0.998013368711907	0.187752609601411	0.446119639996405	0.0618349914033579	0.999933768943056	-0.258367030394994
chr11	120374007	120374504	498	-	exon	Faap100	0.478215547958668	1	0.550466284982785	1	0.625267504369993	0.998013368711907	0.0609131253157163	0.446119639996405	0.0618349914033579	0.999933768943056	-0.385206514680689
chr11	120375467	120376212	746	-	exon	Faap100	0.532264344172895	1	0.563262272904821	1	0.657579334721879	0.998013368711907	0.234294333553788	0.446119639996405	0.0618349914033579	0.999933768943056	-0.211825306442617
chr11	120376758	120377354	597	-	exon	Faap100	0.368027108880029	1	0.440415733828329	1	0.534608579948746	0.998013368711907	0.0973113543480522	0.446119639996405	0.0618349914033579	0.999933768943056	-0.348808285648353
chr11	120382161	120382559	399	-	utr3	Nploc4	0.99314043891704	1	0.976557903519086	1	0.986187234092989	0.998013368711907	-0.0175369791278928	0.0366012400672095	0.828941225919696	0.999933768943056	-0.0541382191951023
chr11	120456654	120456893	240	-	utr3	Oxld1	0.538188147498276	1	0.539000775088469	1	0.53948625514896	0.998013368711907	0.292102441201143	0.509472098345768	0.218771153933703	0.999933768943056	-0.217369657144625
chr11	120465065	120465564	500	-	utr3	Arl16	0.663418306183988	1	0.74034475030626	1	0.820697883192452	0.998013368711907	-0.0998371656874774	0.236937733991749	0.314866055056107	0.999933768943056	-0.336774899679226
chr11	120488149	120488582	434	-	exon	Gm16755	0.946834903040894	1	0.943485123175859	1	0.918867895136001	0.998013368711907	-0.0436200653298251	-0.8819869996607	0.41271446540393	NA	0.838366934330875
chr11	120560446	120560545	100	-	utr3	P4hb	0.760029804775552	1	0.761832833550769	1	0.787578263050205	0.998013368711907	0.0607320120347902	-0.0906291072939946	0.727334729038797	0.999933768943056	0.151361119328785
chr11	120579085	120579233	149	-	utr3	Arhgdia	0.7894531387061	1	0.798591370207936	1	0.844149971364725	0.998013368711907	0.039821879157348	-0.0597367629990011	0.819103683403006	0.999933768943056	0.0995586421563491
chr11	120610337	120610437	101	-	utr3	Pcyt2	0.738042114338705	1	0.808962303841886	1	0.838990228679421	0.998013368711907	0.242685275771953	0.356772172620852	0.0578174356646735	0.999933768943056	-0.114086896848899
chr11	120618522	120618822	301	-	utr3	Sirt7	0.83526887574045	1	0.858005675018863	1	0.881404142338422	0.998013368711907	-0.220424037807274	-0.0911341471566912	0.755231723684323	0.999933768943056	-0.129289890650582
chr11	120624690	120624840	151	-	exon	Mir6936	0.23855370844874	1	0.227658623393755	1	0.433690931289557	0.998013368711907	-0.456552422313319	NA	NA	NA	NA
chr11	120711416	120711715	300	-	exon	Cenpx	0.580114539018894	1	0.585342818919216	1	0.634561070095713	0.998013368711907	0.244573476345391	-0.111135332887499	0.735826651739409	0.999933768943056	0.355708809232891
chr11	120726519	120727182	664	-	exon	Dcxr	0.600982370950955	1	0.614843465508625	1	0.655859168258279	0.998013368711907	0.372658297219112	0.264151032147695	0.621722626298428	0.999933768943056	0.108507265071417
chr11	120780796	120781045	250	-	utr3	Rfng	0.781946256812475	1	0.856046813136827	1	0.901708204950247	0.998013368711907	-0.07418360107708	0.103302878921981	0.65885282656195	0.999933768943056	-0.177486479999061
chr11	120807096	120807295	200	-	utr3	Fasn	0.862929795397924	1	0.872795848431422	1	0.88236851420821	0.998013368711907	0.375196423430298	0.377243635582937	0.122573718364284	0.999933768943056	-0.00204721215263931
chr11	120822725	120823248	524	-	utr5	Fasn	0.475760657853634	1	0.479653422738152	1	0.598169743540169	0.998013368711907	0.658677353182612	0.377243635582937	0.122573718364284	0.999933768943056	0.281433717599675
chr11	120962544	120962644	101	-	utr3	Csnk1d	0.596695851703828	1	0.609251983979769	1	0.711871337653935	0.998013368711907	-0.123795072387319	-0.187882622788299	0.250659196307877	0.999933768943056	0.0640875504009798
chr11	120963439	120963837	399	-	utr3	Csnk1d	0.73658579264706	1	0.819269980574248	1	0.908379118912585	0.998013368711907	-0.307154919437803	-0.187882622788299	0.250659196307877	0.999933768943056	-0.119272296649504
chr11	121222786	121223430	645	-	utr3	Cybc1	0.976783593389032	1	0.976730602762915	1	0.971696625626534	0.998013368711907	-0.12948127781899	0.0118556394096026	0.968307891496432	0.999933768943056	-0.141336917228592
chr11	121223530	121223629	100	-	utr3	Cybc1	0.937200261194991	1	0.938163187767109	1	0.948397685770899	0.998013368711907	-0.286807049240727	0.0118556394096026	0.968307891496432	0.999933768943056	-0.298662688650329
chr11	121223728	121224124	397	-	utr3	Cybc1	0.185837858120972	1	0.194286496552474	1	0.228249660878691	0.998013368711907	-0.314454548447101	0.0118556394096026	0.968307891496432	0.999933768943056	-0.326310187856703
chr11	121328067	121328364	298	-	utr3	Wdr45b	0.383238072026796	1	0.465734680483113	1	0.62539894437499	0.998013368711907	0.00362054114858156	-0.130047847427321	0.423490009323951	0.999933768943056	0.133668388575903
chr11	121356663	121357006	344	-	utr3	Rab40b	0.211302463051104	1	0.220128420047432	1	0.353408860744197	0.998013368711907	-0.0619863899282188	0.462186059350408	0.358840809018776	0.999933768943056	-0.524172449278627
chr11	121617089	121617634	546	-	utr3	B3gntl1	0.965997867571962	1	0.987973261011188	1	0.990906097960452	0.998013368711907	-0.072576899479388	-0.12815534328647	0.623009810998373	0.999933768943056	0.0555784438070816
chr12	3250027	3250277	251	+	exon	Rab10os	0.79615047248813	1	0.792795572273768	1	0.930237737357338	0.998013368711907	0.24501545682948	0.0919054716866996	0.725878768493622	0.999933768943056	0.15310998514278
chr12	3365480	3367219	1740	+	utr5	Kif3c	0.764378513909757	1	0.791362822541047	1	0.841275268588497	0.998013368711907	0.0181764722387096	-0.0156035555537498	0.947983122544659	0.999933768943056	0.0337800277924595
chr12	3403313	3403612	300	+	utr3	Kif3c	0.931211685342704	1	0.935260527231704	1	0.950142095027601	0.998013368711907	-0.0873180653586531	-0.0156035555537498	0.947983122544659	0.999933768943056	-0.0717145098049033
chr12	3500156	3500706	551	+	utr3	Asxl2	0.867725979952553	1	0.919737043995323	1	0.935282069791688	0.998013368711907	0.138407651512444	0.119981027475002	0.501558499450232	0.999933768943056	0.0184266240374422
chr12	3501106	3502405	1300	+	utr3	Asxl2	0.363570899303776	1	0.574808608493207	1	0.674416084532162	0.998013368711907	-0.00337579077979877	0.119981027475002	0.501558499450232	0.999933768943056	-0.1233568182548
chr12	3781199	3781398	200	+	utr3	Dtnb	0.762051794682779	1	0.727880629547025	1	0.789989717563042	0.998013368711907	-0.215673722423879	-0.0299874862712405	0.902260400474047	0.999933768943056	-0.185686236152639
chr12	3907697	3908046	350	+	utr3	Dnmt3a	0.476133647258778	1	0.461493463336484	1	0.567692086201932	0.998013368711907	0.167850642066033	-0.0617742526579413	0.837799526796021	0.999933768943056	0.229624894723974
chr12	4134420	4134870	451	+	exon	Adcy3	0.780518433294531	1	0.78502462735003	1	0.856364769852427	0.998013368711907	-0.35282702365012	-0.272965394764961	0.494974270817151	0.999933768943056	-0.0798616288851592
chr12	4234226	4236560	2335	+	utr3	Ptrhd1	0.866212918770134	1	0.87631581742323	1	0.920787453581206	0.998013368711907	0.00976426939915437	-0.0838943918110768	0.707747953985622	0.999933768943056	0.0936586612102311
chr12	4238002	4238305	304	+	utr3	Ptrhd1	0.792565572132655	1	0.824601081020741	1	0.906098284451893	0.998013368711907	-0.343566703279482	-0.0838943918110768	0.707747953985622	0.999933768943056	-0.259672311468405
chr12	4238389	4238604	216	+	utr3	Ptrhd1	0.994772078112519	1	0.9663724712007	1	0.966453423602687	0.998013368711907	-0.608700777982139	-0.0838943918110768	0.707747953985622	0.999933768943056	-0.524806386171063
chr12	4592688	4592788	101	+	utr5	Itsn2	0.949867474674297	1	0.96232978332596	1	0.895535067186145	0.998013368711907	-0.481457812794464	-0.102163968214603	0.595430468343466	0.999933768943056	-0.379293844579861
chr12	4713213	4713363	151	+	utr3	Itsn2	0.675876450099615	1	0.705331231021472	1	0.83108983094937	0.998013368711907	-0.166293536831872	-0.102163968214603	0.595430468343466	0.999933768943056	-0.0641295686172689
chr12	4769819	4770217	399	+	utr5	Pfn4	0.814161714505475	1	0.772431399038071	1	0.740566347247369	0.998013368711907	-0.241632480685767	-0.0639342805569089	0.87014367502992	0.999933768943056	-0.177698200128858
chr12	4778315	4778465	151	+	utr3	Pfn4	0.861721258021545	1	0.827232839757769	1	0.726738720456484	0.998013368711907	0.0609164957334458	-0.0639342805569089	0.87014367502992	0.999933768943056	0.124850776290355
chr12	4848864	4849163	300	+	utr5	Wdcp	0.929962277423202	1	0.934044005894338	1	0.9662639627045	0.998013368711907	-0.236992851023484	0.0116697956265926	0.962068383011463	0.999933768943056	-0.248662646650076
chr12	4850146	4851144	999	+	exon	Wdcp	0.46814973125234	1	0.534341019285967	1	0.661037615550078	0.998013368711907	0.000477053238517236	0.0116697956265926	0.962068383011463	0.999933768943056	-0.0111927423880753
chr12	4851244	4851843	600	+	exon	Wdcp	0.571888345815431	1	0.597629208275041	1	0.711092175801331	0.998013368711907	0.046931700248324	0.0116697956265926	0.962068383011463	0.999933768943056	0.0352619046217314
chr12	4857897	4858346	450	+	utr3	Wdcp	0.982289368496291	1	0.998980883935747	1	0.974959574088487	0.998013368711907	-0.253604234873044	0.0116697956265926	0.962068383011463	0.999933768943056	-0.265274030499636
chr12	4858645	4858745	101	+	utr3	Wdcp	0.702953932755368	1	0.692518745241509	1	0.783039636978709	0.998013368711907	0.11884949553784	0.0116697956265926	0.962068383011463	0.999933768943056	0.107179699911248
chr12	5031584	5031933	350	+	exon	Atad2b	0.821078716332999	1	0.851385200635122	1	0.92722377372287	0.998013368711907	0.136334072912421	0.129413888206693	0.566860246169513	0.999933768943056	0.00692018470572797
chr12	5034594	5044552	9959	+	utr3	Atad2b	0.19898689482734	1	0.202573447561272	1	0.365407802158666	0.998013368711907	0.0454485104996763	0.129413888206693	0.566860246169513	0.999933768943056	-0.0839653777070169
chr12	8284210	8285309	1100	+	utr3	Ldah	0.97665560274993	1	0.955255136187217	1	0.960779483435076	0.998013368711907	0.0202590096700385	0.0458761296738611	0.789262837452174	0.999933768943056	-0.0256171200038226
chr12	8342003	8342544	542	+	utr3	Hs1bp3	0.536244532684811	1	0.581987091598985	1	0.63743456607492	0.998013368711907	0.287603942489331	0.4261085782883	0.0815438977363339	0.999933768943056	-0.138504635798969
chr12	8771422	8771620	199	+	utr5	Sdc1	0.521962650490128	1	0.510162951445486	1	0.457328404245365	0.998013368711907	-0.494237778339383	-0.340553207302382	0.519851052098662	0.999933768943056	-0.153684571037001
chr12	8792083	8792330	248	+	utr3	Sdc1	0.972430574167611	1	0.984029186428675	1	0.989149475268334	0.998013368711907	-0.434654870608214	-0.340553207302382	0.519851052098662	0.999933768943056	-0.0941016633058315
chr12	9030144	9034967	4824	+	exon	Ttc32	0.949169571486344	1	0.938923279702678	1	0.973382525093173	0.998013368711907	-0.0209898441419122	-0.183925250057612	0.642888186885554	0.999933768943056	0.162935405915699
chr12	10391166	10395365	4200	+	utr3	Rdh14	0.958631187585218	1	0.951300731794869	1	0.928219974650617	0.998013368711907	0.277048687204658	0.346053189429793	0.200443185407987	0.999933768943056	-0.0690045022251355
chr12	11285502	11285702	201	+	utr3	Smc6	0.451260380764142	1	0.459990320468002	1	0.583493466438494	0.998013368711907	-0.218965215239396	-0.140706831698045	0.597308515406871	0.999933768943056	-0.0782583835413505
chr12	11304590	11304789	200	+	exon	Smc6	0.632470394434564	1	0.589700982522255	1	0.795162241375289	0.998013368711907	-0.0547607180916609	-0.140706831698045	0.597308515406871	0.999933768943056	0.0859461136063844
chr12	11317892	11318092	201	+	utr3	Smc6	0.457458986100562	1	0.468860534528274	1	0.502655594518351	0.998013368711907	-0.0346056460638552	-0.140706831698045	0.597308515406871	0.999933768943056	0.10610118563419
chr12	12304185	12304285	101	+	utr5	Fam49a	0.682791137118301	1	0.687755202595151	1	0.824286925999385	0.998013368711907	-0.0906473904290016	0.0158694190285582	0.943931778738333	0.999933768943056	-0.10651680945756
chr12	12372868	12373118	251	+	utr3	Fam49a	0.930801950571621	1	0.921829038831464	1	0.987498754812639	0.998013368711907	0.148095700162794	0.0158694190285582	0.943931778738333	0.999933768943056	0.132226281134236
chr12	16659930	16660177	248	+	utr3	Ntsr2	0.755997406279473	1	0.71036356001442	1	0.355461751846194	0.998013368711907	-1.23159329628072	-1.24824382400885	0.0414644515322653	0.999933768943056	0.0166505277281304
chr12	16825598	16825697	100	+	utr3	E2f6	0.67725670999075	1	0.681863983332733	1	0.662866503472891	0.998013368711907	-0.0501396087270026	-0.11591258481328	0.73344685244776	0.999933768943056	0.0657729760862777
chr12	16825796	16826094	299	+	utr3	E2f6	0.782083560154712	1	0.779355086968024	1	0.719261893441127	0.998013368711907	-0.300985962036956	-0.11591258481328	0.73344685244776	0.999933768943056	-0.185073377223675
chr12	16839494	16839692	199	+	utr3	E2f6	0.588500053649282	1	0.580445432414611	1	0.728470743132141	0.998013368711907	0.31679896408992	-0.11591258481328	0.73344685244776	0.999933768943056	0.4327115489032
chr12	16984674	16985124	451	+	utr3	Rock2	0.849412947456946	1	0.847800645647287	1	0.865019351368846	0.998013368711907	-0.0544653854184901	-0.0468019306417208	0.854737414210496	0.999933768943056	-0.00766345477676929
chr12	17791186	17791534	349	+	utr3	Hpcal1	0.71344867397321	1	0.703010733675151	1	0.659147658287552	0.998013368711907	0.321512109508469	0.553764273656693	0.285613792665663	0.999933768943056	-0.232252164148224
chr12	17933457	17933750	294	+	exon	Gm49327	0.931291666336429	1	0.91346244977561	1	0.962899210730878	0.998013368711907	-0.597431542359283	-0.625262938863994	0.0493885337845993	0.999933768943056	0.027831396504711
chr12	17935067	17935165	99	+	exon	Gm49327	0.268074700196295	1	0.237817042278457	1	0.396716287636824	0.998013368711907	-0.565580885124541	-0.625262938863994	0.0493885337845993	0.999933768943056	0.0596820537394532
chr12	21286381	21286480	100	+	utr5	Cpsf3	0.777800483156428	1	0.780868987713675	1	0.732714885775137	0.998013368711907	0.164160637143974	-0.0195078639192612	0.912115962642832	0.999933768943056	0.183668501063235
chr12	24655091	24655490	400	+	exon	Klf11	0.642794255271642	1	0.656073977903824	1	0.423092303140748	0.998013368711907	-0.356470064261663	-0.1064072514212	0.875267518492639	0.999933768943056	-0.250062812840463
chr12	24655640	24660595	4956	+	utr3	Klf11	0.988423093501275	1	0.983657938400635	1	0.992657462270983	0.998013368711907	-0.288758137637695	-0.1064072514212	0.875267518492639	0.999933768943056	-0.182350886216495
chr12	24959017	24959415	399	+	utr3	Mboat2	0.856646982479939	1	0.838337959309521	1	0.846419142790299	0.998013368711907	0.0946716274184722	0.140747875472907	0.622232034260261	0.999933768943056	-0.0460762480544349
chr12	25057070	25057319	250	+	exon	Kidins220	0.777467481889898	1	0.740491382517263	1	0.762397532324669	0.998013368711907	-0.0508503428151737	-0.101935048090937	0.748995777900607	0.999933768943056	0.0510847052757628
chr12	25057518	25058166	649	+	utr3	Kidins220	0.872916513260439	1	0.913482055784879	1	0.955272359656722	0.998013368711907	-0.0982993265635841	-0.101935048090937	0.748995777900607	0.999933768943056	0.00363572152735236
chr12	26478202	26478697	496	+	utr3	Cmpk2	0.26588527326236	1	0.350463351546417	1	0.490457938152983	0.998013368711907	-0.0271604121271791	0.214463448812675	0.516696140273604	0.999933768943056	-0.241623860939854
chr12	28867017	28867317	301	+	utr3	Eipr1	0.995877550906169	1	0.972396768569621	1	0.988615804444679	0.998013368711907	-0.275182505785171	0.023570850617307	0.908021896276958	0.999933768943056	-0.298753356402478
chr12	29827096	29827245	150	+	exon	Myt1l	0.0643809960122966	1	0.0269230318687097	1	0.308220717837434	0.998013368711907	0.290230350913606	-0.382853704212984	0.623779890204651	0.999933768943056	0.67308405512659
chr12	30002192	30003392	1201	+	exon	Pxdn	0.90222445774685	1	0.879267498255155	1	0.73290702488153	0.998013368711907	-1.22742006005865	-1.30292349425195	0.0559274504857389	0.999933768943056	0.0755034341932954
chr12	31487192	31487842	651	+	exon	Gm29542	0.798057799519833	1	0.768308464444677	1	0.805505268553678	0.998013368711907	0.164109295241915	NA	NA	NA	NA
chr12	32378754	32378854	101	+	utr5	Ccdc71l	0.486306103335227	1	0.23439391291836	1	0.676859225351648	0.998013368711907	-0.258160220396588	-0.141071024274899	0.589266356251893	0.999933768943056	-0.117089196121689
chr12	32379652	32380200	549	+	utr3	Ccdc71l	0.169270354175159	1	0.224603919854267	1	0.454432338664461	0.998013368711907	-0.143166130693225	-0.141071024274899	0.589266356251893	0.999933768943056	-0.00209510641832594
chr12	33367474	33367724	251	+	exon	Atxn7l1	0.790808413896605	1	0.801817379563309	1	0.932469223091462	0.998013368711907	-0.362873571501926	-0.661606495587345	0.0369930575554572	0.999933768943056	0.298732924085419
chr12	33437725	33437825	101	+	exon	Twistnb	0.454439676445433	1	0.465913717015335	1	0.613452407256101	0.998013368711907	-0.153677700494613	-0.148800099234726	0.457276106713686	0.999933768943056	-0.00487760125988679
chr12	33437924	33438122	199	+	utr3	Twistnb	0.349693158188497	1	0.443960597005954	1	0.614223459411065	0.998013368711907	-0.300855492135017	-0.148800099234726	0.457276106713686	0.999933768943056	-0.152055392900291
chr12	33439509	33440252	744	+	utr3	Twistnb	0.459050519281074	1	0.56228147520391	1	0.716076446659632	0.998013368711907	-0.450683063660753	-0.148800099234726	0.457276106713686	0.999933768943056	-0.301882964426027
chr12	33958460	33959582	1123	+	utr3	Twist1	0.968246106490893	1	0.986926690456619	1	0.972700126018215	0.998013368711907	-0.360804865932512	-0.303881481233778	0.750644567841682	0.999933768943056	-0.0569233846987341
chr12	35144194	35144592	399	+	utr3	Snx13	0.812567560852621	1	0.880929704134196	1	0.918759587921385	0.998013368711907	0.214359952127562	0.208242702646259	0.211760611828026	0.999933768943056	0.00611724948130377
chr12	36196396	36196495	100	+	utr3	Ankmy2	0.868336477702673	1	0.874158147311688	1	0.969068120808357	0.998013368711907	0.348958174152934	0.22381425532611	0.187483012566296	0.999933768943056	0.125143918826824
chr12	38780082	38780282	201	+	utr5	Etv1	0.911250648355421	1	0.897764129406042	1	0.953246551558108	0.998013368711907	-0.063521865694135	-0.13114034203979	0.723522654017603	0.999933768943056	0.0676184763456548
chr12	38783531	38783631	101	+	utr5	Etv1	0.735036498785921	1	0.741097111661943	1	0.675333680059022	0.998013368711907	-0.883787372364305	-0.13114034203979	0.723522654017603	0.999933768943056	-0.752647030324516
chr12	40224757	40225052	296	+	exon	Gm7008	0.569981762644739	1	0.580666269572622	1	0.747819655356683	0.998013368711907	0.443008233666505	0.183775019683793	0.788698158638372	0.999933768943056	0.259233213982712
chr12	40844327	40844677	351	+	utr3	Dock4	0.860791218235745	1	0.823896892356057	1	0.71266809716465	0.998013368711907	0.263021314318373	0.268932436564899	0.53184564866303	0.999933768943056	-0.00591112224652629
chr12	44282588	44283137	550	+	utr5	Pnpla8	0.611132306267991	1	0.61973235706661	1	0.70293871590351	0.998013368711907	0.018814690209939	-0.158546750376286	0.540568692889655	0.999933768943056	0.177361440586225
chr12	44311403	44311603	201	+	utr3	Pnpla8	0.352790331720259	1	0.366349037269102	1	0.521544393356148	0.998013368711907	-0.00248627674618733	-0.158546750376286	0.540568692889655	0.999933768943056	0.156060473630099
chr12	44598376	44599023	648	+	utr3	Nrcam	0.768264277064522	1	0.830954879766902	1	0.886809672031274	0.998013368711907	0.143678310178453	0.229039962836749	0.188690185522621	0.999933768943056	-0.0853616526582965
chr12	49384983	49386120	1138	+	utr3	Foxg1	0.989387150937143	1	0.946632200124557	1	0.859270459909898	0.998013368711907	-0.453287178905951	-0.575922904068565	0.215706934955695	0.999933768943056	0.122635725162614
chr12	51372495	51372844	350	+	utr3	G2e3	0.35054729628753	1	0.408639295689427	1	0.588072473662592	0.998013368711907	0.219097832541251	0.201622854429632	0.461140531957848	0.999933768943056	0.0174749781116192
chr12	51380601	51387111	6511	+	exon	Scfd1	0.901429629172581	1	0.912653540382745	1	0.965479760817479	0.998013368711907	0.122816858030213	-0.221368171884703	0.21655881497081	0.999933768943056	0.344185029914916
chr12	51691082	51691231	150	+	utr5	Ap4s1	0.743225520694477	1	0.747151795212006	1	0.797192546665566	0.998013368711907	-0.271358118234874	0.0776889634010893	0.761340333457474	0.999933768943056	-0.349047081635963
chr12	52516154	52517452	1299	+	utr5	Arhgap5	0.843725238093196	1	0.884265014134991	1	0.896677119065996	0.998013368711907	-0.170819182146691	-0.0233272695117519	0.957350188408515	0.999933768943056	-0.14749191263494
chr12	52518001	52518301	301	+	exon	Arhgap5	0.843479754575994	1	0.788247652543769	1	0.669298838391526	0.998013368711907	0.0294181285550298	-0.0233272695117519	0.957350188408515	0.999933768943056	0.0527453980667817
chr12	52518750	52518850	101	+	exon	Arhgap5	0.788178967425817	1	0.73415864935048	1	0.61740999372514	0.998013368711907	-0.0393381518487664	-0.0233272695117519	0.957350188408515	0.999933768943056	-0.0160108823370146
chr12	52519350	52519799	450	+	exon	Arhgap5	0.98560617968611	1	0.940389922731006	1	0.850968871939615	0.998013368711907	-0.0266128505817265	-0.0233272695117519	0.957350188408515	0.999933768943056	-0.00328558106997459
chr12	52567181	52567431	251	+	utr3	Arhgap5	0.681269353038542	1	0.621335546761865	1	0.482256312331858	0.998013368711907	0.0909047570840817	-0.0233272695117519	0.957350188408515	0.999933768943056	0.114232026595834
chr12	52886532	52887032	501	+	exon	Akap6	0.879626327674054	1	0.829116698552693	1	0.904689695882327	0.998013368711907	0.126897232149808	0.0437645450604155	0.892119245161728	0.999933768943056	0.0831326870893928
chr12	52887682	52887982	301	+	exon	Akap6	0.642863210755233	1	0.672839688049755	1	0.676660415100241	0.998013368711907	-0.243503745704299	0.0437645450604155	0.892119245161728	0.999933768943056	-0.287268290764715
chr12	53139459	53139759	301	+	exon	Akap6	0.765358178582019	1	0.798976451157768	1	0.821831510023634	0.998013368711907	0.119033227207029	0.0437645450604155	0.892119245161728	0.999933768943056	0.0752686821466131
chr12	53140059	53140309	251	+	exon	Akap6	0.646881573162855	1	0.673305982502325	1	0.705517848905658	0.998013368711907	-0.00110500637683829	0.0437645450604155	0.892119245161728	0.999933768943056	-0.0448695514372538
chr12	53141259	53141509	251	+	exon	Akap6	0.53137786486227	1	0.493211821213592	1	0.531867131106756	0.998013368711907	-0.024720954813982	0.0437645450604155	0.892119245161728	0.999933768943056	-0.0684854998743975
chr12	53141709	53141959	251	+	exon	Akap6	0.837946500065735	1	0.789710408738066	1	0.81060859678023	0.998013368711907	0.00730157598404955	0.0437645450604155	0.892119245161728	0.999933768943056	-0.036462969076366
chr12	53142159	53142459	301	+	exon	Akap6	0.682698313259258	1	0.715492522204219	1	0.787867832697765	0.998013368711907	0.098048849130307	0.0437645450604155	0.892119245161728	0.999933768943056	0.0542843040698915
chr12	53148051	53148151	101	+	utr3	Akap6	0.320931851575837	1	0.295032728673694	1	0.431647269967945	0.998013368711907	0.417845905144375	0.0437645450604155	0.892119245161728	0.999933768943056	0.374081360083959
chr12	54067857	54069246	1390	+	utr3	Npas3	0.493715827565779	1	0.576085236121568	1	0.592498947467575	0.998013368711907	0.446916758576644	0.573674189504898	0.0425036965060669	0.999933768943056	-0.126757430928254
chr12	55302943	55303042	100	+	utr5	1110008L16Rik	0.381938166411809	1	0.342062879533491	1	0.541239241253228	0.998013368711907	0.18893406706585	0.114695314013917	0.671634746883218	0.999933768943056	0.074238753051933
chr12	55303289	55303536	248	+	utr5	1110008L16Rik	0.368954454877445	1	0.382153542482418	1	0.57819123638416	0.998013368711907	0.0494065754722698	0.114695314013917	0.671634746883218	0.999933768943056	-0.0652887385416471
chr12	55303635	55303882	248	+	utr5	1110008L16Rik	0.321890682378339	1	0.319940241505178	1	0.612149774373644	0.998013368711907	0.551597674349967	0.114695314013917	0.671634746883218	0.999933768943056	0.43690236033605
chr12	55836423	55836620	198	+	utr5	Brms1l	0.438752347676574	1	0.476819823948501	1	0.592065368785576	0.998013368711907	-0.193950106415064	-0.198737135478257	0.230712278217501	0.999933768943056	0.00478702906319259
chr12	55868700	55868848	149	+	utr3	Brms1l	0.963077550217402	1	0.93988616899681	1	0.976212474295231	0.998013368711907	-0.348508751336472	-0.198737135478257	0.230712278217501	0.999933768943056	-0.149771615858216
chr12	57238409	57238752	344	+	utr5	Prps1l3	0.309684710443527	1	0.360218247503162	1	0.410759306247508	0.998013368711907	0.099600203734315	0.255896002267501	0.258972075985245	0.999933768943056	-0.156295798533186
chr12	57238900	57239342	443	+	exon	Prps1l3	0.488260857677363	1	0.603036337667469	1	0.687579330138302	0.998013368711907	0.0954304595601642	0.255896002267501	0.258972075985245	0.999933768943056	-0.160465542707337
chr12	59072806	59072905	100	+	utr3	Pnn	0.601104782272726	1	0.581746143907496	1	0.660412469101887	0.998013368711907	-0.167603952597604	-0.227743453882455	0.264268451610634	0.999933768943056	0.0601395012848502
chr12	64921037	64921233	197	+	exon	Gm527	0.251272168244215	1	0.262423792266152	1	0.484905313700815	0.998013368711907	-0.260875517021605	0.482985525110659	0.317050650508088	0.999933768943056	-0.743861042132265
chr12	64965954	64966203	250	+	utr5	Togaram1	0.772356308106754	1	0.76358914241179	1	0.914315521276494	0.998013368711907	0.319909392854946	-0.0392144685033556	0.819338077604035	0.999933768943056	0.359123861358302
chr12	64967002	64976735	9734	+	utr3	Togaram1	0.666072149653309	1	0.712729299865604	1	0.825290600732999	0.998013368711907	0.00190046352143288	-0.0392144685033556	0.819338077604035	0.999933768943056	0.0411149320247884
chr12	65105254	65105503	250	+	utr3	Fancm	0.947353181135559	1	0.95594114701364	1	0.970125958646059	0.998013368711907	-0.0994754839718883	0.0223945737620268	0.919883860087305	0.999933768943056	-0.121870057733915
chr12	65106302	65106852	551	+	utr3	Fancm	0.542865616408794	1	0.558523438869894	1	0.590307644197226	0.998013368711907	-0.0697328433133131	0.0223945737620268	0.919883860087305	0.999933768943056	-0.0921274170753399
chr12	65121642	65121942	301	+	utr3	Fancm	0.293317511784307	1	0.340393093410803	1	0.535685012209454	0.998013368711907	-0.134037996132956	0.0223945737620268	0.919883860087305	0.999933768943056	-0.156432569894983
chr12	65131059	65131259	201	+	utr3	Fancm	0.575980909880589	1	0.573509226619045	1	0.760295621613191	0.998013368711907	-0.0407803021930086	0.0223945737620268	0.919883860087305	0.999933768943056	-0.0631748759550353
chr12	69174594	69174943	350	+	exon	Lrr1	0.819318808969834	1	0.825296592481239	1	0.701297619178676	0.998013368711907	0.119885902590839	-0.0878354158576819	0.914781112107769	0.999933768943056	0.207721318448521
chr12	69184798	69186080	1283	+	utr3	Mgat2	0.861571041065118	1	0.862532086315377	1	0.854481871678507	0.998013368711907	0.139206039738584	0.187453320081202	0.53152738123334	0.999933768943056	-0.0482472803426184
chr12	69198071	69198420	350	+	exon	9330151L19Rik	0.494140055157408	1	0.534680322815527	1	0.652495705198263	0.998013368711907	-0.532551075911675	-0.122666908645596	0.711933316135744	0.999933768943056	-0.409884167266079
chr12	69372843	69373585	743	+	utr3	Arf6	0.645715994183544	1	0.715485813442674	1	0.741686090390223	0.998013368711907	0.0601435583997799	0.217293210885043	0.407775083309632	0.999933768943056	-0.157149652485263
chr12	69959203	69960561	1359	+	exon	Atl1	0.600929278430651	1	0.606421438309752	1	0.515043803412369	0.998013368711907	-0.543475766892911	-0.0868504129930015	0.849928930196078	0.999933768943056	-0.456625353899909
chr12	69963425	69963525	101	+	utr3	Atl1	0.841205049649895	1	0.838466396124897	1	0.928375225224392	0.998013368711907	-0.0393574943466352	-0.0868504129930015	0.849928930196078	0.999933768943056	0.0474929186463662
chr12	69965569	69965918	350	+	utr3	Atl1	0.164282109172258	1	0.228162948527348	1	0.392782334300578	0.998013368711907	0.09365803902479	-0.0868504129930015	0.849928930196078	0.999933768943056	0.180508452017791
chr12	69966068	69966168	101	+	utr3	Atl1	0.605906183250466	1	0.628464112406322	1	0.679122778649739	0.998013368711907	-0.0609943326465583	-0.0868504129930015	0.849928930196078	0.999933768943056	0.0258560803464431
chr12	70466191	70466291	101	+	utr3	Tmx1	0.325804555576577	1	0.342078368388368	1	0.449278917164735	0.998013368711907	0.131913873337135	-0.249879371005255	0.371517171165646	0.999933768943056	0.381793244342389
chr12	70899488	70899738	251	+	utr3	Frmd6	0.636916244972072	1	0.650155190780927	1	0.751925967652136	0.998013368711907	0.109259084732297	-0.114547611140309	0.699108607116078	0.999933768943056	0.223806695872606
chr12	71075086	71075881	796	+	exon	Arid4a	0.911633317073978	1	0.960534686252497	1	0.963725832156615	0.998013368711907	-0.138932111351001	-0.121229309632768	0.56456046868988	0.999933768943056	-0.0177028017182337
chr12	71137247	71137446	200	+	utr5	2700049A03Rik	0.269007966262346	1	0.261882692295628	1	0.471930645269971	0.998013368711907	-0.08958498948724	-0.00506967423226861	0.982780285546009	0.999933768943056	-0.0845153152549714
chr12	71137745	71137844	100	+	utr5	2700049A03Rik	0.817751009046843	1	0.824429930904	1	0.860811370210568	0.998013368711907	0.092534455571306	-0.00506967423226861	0.982780285546009	0.999933768943056	0.0976041298035746
chr12	71317435	71318276	842	+	exon	Dact1	0.851732387511121	1	0.849668023890689	1	0.810023288626355	0.998013368711907	-0.383375071944023	-0.106622941340501	0.822862607306533	0.999933768943056	-0.276752130603522
chr12	71318573	71319019	447	+	utr3	Dact1	0.784661438753792	1	0.777449931006522	1	0.702549567372707	0.998013368711907	-0.382973069842528	-0.106622941340501	0.822862607306533	0.999933768943056	-0.276350128502028
chr12	71989735	71989984	250	+	utr3	Daam1	0.379876470121963	1	0.438116422316473	1	0.612023147243267	0.998013368711907	-0.0388927143111773	0.212792107812193	0.322000114335396	0.999933768943056	-0.251684822123371
chr12	71990834	71990934	101	+	utr3	Daam1	0.733655892607351	1	0.73166929253	1	0.85985725570851	0.998013368711907	0.470100821571405	0.212792107812193	0.322000114335396	0.999933768943056	0.257308713759212
chr12	71991933	71992083	151	+	utr3	Daam1	0.821685483835884	1	0.814317955506132	1	0.824988571084131	0.998013368711907	0.069336311755937	0.212792107812193	0.322000114335396	0.999933768943056	-0.143455796056256
chr12	72085964	72086114	151	+	utr5	Jkamp	0.79396097536138	1	0.797911753366092	1	0.879050383792286	0.998013368711907	-0.294648764887286	-0.0188212931313805	0.938537762602584	0.999933768943056	-0.275827471755906
chr12	72100763	72101162	400	+	utr3	Jkamp	0.890568643066563	1	0.880157928404716	1	0.903005039084547	0.998013368711907	-0.107832536847924	-0.0188212931313805	0.938537762602584	0.999933768943056	-0.0890112437165436
chr12	72541418	72541818	401	+	utr5	Pcnx4	0.781684820763979	1	0.782986521525486	1	0.870975060018819	0.998013368711907	-0.0524263669522433	-0.114200694645176	0.571615072577285	0.999933768943056	0.0617743276929327
chr12	72573755	72574455	701	+	exon	Pcnx4	0.561875907434043	1	0.640287232952839	1	0.780507723556396	0.998013368711907	0.0604363225027539	-0.114200694645176	0.571615072577285	0.999933768943056	0.17463701714793
chr12	72783742	72784441	700	+	exon	Ppm1a	0.712271812902598	1	0.778165981601656	1	0.887684838596374	0.998013368711907	-0.0340184737299169	-0.00212841693438208	0.988983043619494	0.999933768943056	-0.0318900567955348
chr12	72794129	72794279	151	+	utr3	Ppm1a	0.531937240163881	1	0.620854935527131	1	0.797706371503458	0.998013368711907	0.0864473217217368	-0.00212841693438208	0.988983043619494	0.999933768943056	0.0885757386561189
chr12	73777886	73778135	250	+	utr3	Prkch	0.466205154866051	1	0.468020505119149	1	0.458063973519085	0.998013368711907	1.59702588724964	1.53085485635707	0.0645620654116245	0.999933768943056	0.0661710308925725
chr12	73964581	73964680	100	+	exon	Snapc1	0.455567360143145	1	0.464898051045485	1	0.528520734510166	0.998013368711907	-0.0582353617344999	-0.228951333454042	0.345788361087992	0.999933768943056	0.170715971719543
chr12	75308521	75308621	101	+	utr5	Rhoj	0.551148135277943	1	0.555671899008758	1	0.563739510682855	0.998013368711907	-1.28239601910343	-1.08949474534915	0.0247400055839503	0.999933768943056	-0.192901273754281
chr12	75308721	75308871	151	+	utr5	Rhoj	0.909641396738637	1	0.916313746475704	1	0.917891289778394	0.998013368711907	-1.49659101788578	-1.08949474534915	0.0247400055839503	0.999933768943056	-0.407096272536639
chr12	75400459	75400658	200	+	utr3	Rhoj	0.298338926864243	1	0.295419598282921	1	0.158699142773383	0.998013368711907	-0.609961129058615	-1.08949474534915	0.0247400055839503	0.999933768943056	0.479533616290531
chr12	75400758	75401207	450	+	utr3	Rhoj	0.532650275546389	1	0.530089807549656	1	0.347871753151644	0.998013368711907	-0.783504543003224	-1.08949474534915	0.0247400055839503	0.999933768943056	0.305990202345922
chr12	75930830	75931130	301	+	exon	Syne2	0.504585697886364	1	0.505214107674196	1	0.657272667244878	0.998013368711907	0.0829958204063894	-0.0134725209825231	0.969535808557326	0.999933768943056	0.0964683413889124
chr12	75965930	75966230	301	+	exon	Syne2	0.539686706639251	1	0.536748028938129	1	0.69128945669763	0.998013368711907	0.202056491645466	-0.0134725209825231	0.969535808557326	0.999933768943056	0.215529012627989
chr12	75966680	75966830	151	+	exon	Syne2	0.712913975361282	1	0.735414847607931	1	0.823687962432336	0.998013368711907	0.0896996283067687	-0.0134725209825231	0.969535808557326	0.999933768943056	0.103172149289292
chr12	75967079	75967329	251	+	exon	Syne2	0.97162321286227	1	0.980380101466543	1	0.944662089043598	0.998013368711907	-0.0884934321848156	-0.0134725209825231	0.969535808557326	0.999933768943056	-0.0750209112022926
chr12	76110027	76110426	400	+	utr3	Syne2	0.65148833305617	1	0.659523092281847	1	0.589771903042468	0.998013368711907	-0.098116442036155	-0.0134725209825231	0.969535808557326	0.999933768943056	-0.0846439210536319
chr12	76327728	76328027	300	+	utr5	Akap5	0.871716020033314	1	0.896414454013072	1	0.903782960138795	0.998013368711907	0.141715540690464	0.313658850484098	0.208070932512272	0.999933768943056	-0.171943309793634
chr12	76328376	76328924	549	+	exon	Akap5	0.906160480182052	1	0.929776115827192	1	0.971638912215632	0.998013368711907	0.307453445080681	0.313658850484098	0.208070932512272	0.999933768943056	-0.00620540540341741
chr12	76329770	76330368	599	+	utr3	Akap5	0.469554604290899	1	0.509240804763306	1	0.610530805892117	0.998013368711907	0.193168568566491	0.313658850484098	0.208070932512272	0.999933768943056	-0.120490281917607
chr12	76385311	76385760	450	+	exon	Zbtb1	0.4223981381053	1	0.465599049577204	1	0.682108595162705	0.998013368711907	-0.0153708846253361	0.067655031227025	0.743497502938794	0.999933768943056	-0.0830259158523611
chr12	76385860	76387459	1600	+	utr3	Zbtb1	0.576646638407831	1	0.660181820656877	1	0.74261106709544	0.998013368711907	-0.237497697919533	0.067655031227025	0.743497502938794	0.999933768943056	-0.305152729146558
chr12	76395102	76395301	200	+	utr3	Zbtb1	0.86788503487798	1	0.854197363269286	1	0.923689475600061	0.998013368711907	0.0924101517079523	0.067655031227025	0.743497502938794	0.999933768943056	0.0247551204809273
chr12	76406190	76406389	200	+	exon	Hspa2	0.639778297409421	1	0.654072713529038	1	0.752551664530181	0.998013368711907	-0.352910861681967	-0.319102168456157	0.332139884908685	0.999933768943056	-0.0338086932258099
chr12	76576198	76576547	350	+	exon	Plekhg3	0.922414889256662	1	0.94800471970002	1	0.95440848158922	0.998013368711907	-0.347232769101505	-0.52715037489492	0.369019457656761	0.999933768943056	0.179917605793415
chr12	76577893	76578841	949	+	utr3	Plekhg3	0.90137912649884	1	0.925915785104647	1	0.879513771454647	0.998013368711907	-0.874391859074354	-0.52715037489492	0.369019457656761	0.999933768943056	-0.347241484179434
chr12	77332050	77364987	32938	+	utr5	Fut8	0.956213941161233	1	0.95165191711404	1	0.876572521007915	0.998013368711907	0.361169654092694	0.36114175342841	0.412206258390646	0.999933768943056	2.79006642843194e-05
chr12	77475096	77475940	845	+	utr3	Fut8	0.904313852805697	1	0.909449163487761	1	0.911192462418666	0.998013368711907	0.23412508632323	0.36114175342841	0.412206258390646	0.999933768943056	-0.12701666710518
chr12	78683972	78684122	151	+	utr3	Gphn	0.627717425898297	1	0.687686504211202	1	0.816882901171899	0.998013368711907	-0.348046769041696	-0.115248236778899	0.539307868386148	0.999933768943056	-0.232798532262797
chr12	78797122	78809882	12761	+	utr5	Mpp5	0.857356825015037	1	0.912025153269884	1	0.914533025536519	0.998013368711907	0.032802801893303	0.213828797939269	0.340700110886043	0.999933768943056	-0.181025996045966
chr12	78837473	78837822	350	+	utr3	Mpp5	0.969309994651786	1	0.9523755405752	1	0.935682437045497	0.998013368711907	0.218136927698856	0.213828797939269	0.340700110886043	0.999933768943056	0.0043081297595875
chr12	78861819	78862116	298	+	utr5	Eif2s1	0.678542935986284	1	0.686771311875879	1	0.662541356670409	0.998013368711907	-0.140475033552486	-0.279491545287694	0.462326383933727	0.999933768943056	0.139016511735208
chr12	78862562	78862710	149	+	exon	Eif2s1	0.81152983825572	1	0.810681748028118	1	0.82040527417747	0.998013368711907	-0.544162659900757	-0.279491545287694	0.462326383933727	0.999933768943056	-0.264671114613063
chr12	79055066	79055165	100	+	exon	Plekhh1	0.163269617299562	1	0.161813706915327	1	0.236571962182098	0.998013368711907	0.0836021001036841	-0.311958663945147	0.397664028250339	0.999933768943056	0.395560764048832
chr12	80108669	80108767	99	+	exon	Gm26669	0.487129020214617	1	0.482618899624595	1	0.553140214747303	0.998013368711907	0.415965149099232	-1.31269030558734	0.261673106992419	NA	1.72865545468657
chr12	80109450	80112707	3258	+	exon	Gm26669	0.861368905280571	1	0.869238405715821	1	0.753925451283694	0.998013368711907	-0.166630245118396	-1.31269030558734	0.261673106992419	NA	1.14606006046894
chr12	80112853	80112951	99	+	exon	Gm26669	0.987940205723011	1	0.998011659936469	1	0.952142192127795	0.998013368711907	-0.0168568067555903	-1.31269030558734	0.261673106992419	NA	1.29583349883175
chr12	80435500	80435645	146	+	exon	Gm30025	0.661695807927884	1	0.679009314687333	1	0.856002376196894	0.998013368711907	-0.297580302896984	0.236799385438552	0.646740789224098	0.999933768943056	-0.534379688335536
chr12	80463245	80475836	12592	+	utr5	Exd2	0.789566625139796	1	0.781911368933787	1	0.89768096673869	0.998013368711907	-0.0953838251492104	-0.0333851205434313	0.878805609802812	0.999933768943056	-0.0619987046057791
chr12	80489605	80489754	150	+	utr3	Exd2	0.449841951955797	1	0.506244626845417	1	0.646455419865112	0.998013368711907	0.184429287664874	-0.0333851205434313	0.878805609802812	0.999933768943056	0.217814408208306
chr12	80496883	80497082	200	+	utr3	Exd2	0.719096207109008	1	0.735898021882332	1	0.81837991369221	0.998013368711907	0.0165988069678176	-0.0333851205434313	0.878805609802812	0.999933768943056	0.0499839275112489
chr12	80519107	80519207	101	+	utr5	Galnt16	0.518013775346194	1	0.496058361848062	1	0.590323859607415	0.998013368711907	-0.193757459447917	-0.165302378487084	0.720119274574096	0.999933768943056	-0.0284550809608326
chr12	80644032	80644132	101	+	utr5	Slc39a9	0.590183561445079	1	0.564985846783363	1	0.769190977045989	0.998013368711907	0.277961504135898	0.0876501932355498	0.580062714073742	0.999933768943056	0.190311310900348
chr12	80644231	80644630	400	+	utr5	Slc39a9	0.81579884256697	1	0.825904623907354	1	0.834417048025989	0.998013368711907	0.0691045274891367	0.0876501932355498	0.580062714073742	0.999933768943056	-0.0185456657464131
chr12	80644779	80646960	2182	+	utr5	Slc39a9	0.730096666534032	1	0.724350108759465	1	0.770020729788787	0.998013368711907	0.000821119685789883	0.0876501932355498	0.580062714073742	0.999933768943056	-0.08682907354976
chr12	80679758	80680107	350	+	utr3	Slc39a9	0.980917755807633	1	0.988196107087288	1	0.987815021411643	0.998013368711907	0.083529394549812	0.0876501932355498	0.580062714073742	0.999933768943056	-0.00412079868573779
chr12	80682944	80683143	200	+	utr3	Slc39a9	0.502114721539106	1	0.569526473917649	1	0.73744035960512	0.998013368711907	0.332147990683144	0.0876501932355498	0.580062714073742	0.999933768943056	0.244497797447594
chr12	80874385	80877501	3117	+	utr3	Susd6	0.633086150579066	1	0.663963907935039	1	0.716655065530343	0.998013368711907	-0.0527502301936885	0.0138751906700118	0.951858515927514	0.999933768943056	-0.0666254208637003
chr12	80877650	80877849	200	+	utr3	Susd6	0.543272757632824	1	0.559087040028591	1	0.654843220988874	0.998013368711907	-0.198127049111846	0.0138751906700118	0.951858515927514	0.999933768943056	-0.212002239781858
chr12	81185415	81186314	900	+	utr3	Smoc1	0.954041841749237	1	0.96028470659936	1	0.917211830733836	0.998013368711907	0.0653802006445069	0.1750995032183	0.682682587504819	0.999933768943056	-0.109719302573793
chr12	81228383	81241332	12950	+	exon	Gm3693	0.767556197001187	1	0.756933674561438	1	0.74169074637166	0.998013368711907	0.390788519677539	0.737485638956897	0.0837418604011309	0.999933768943056	-0.346697119279358
chr12	81663676	81664173	498	+	utr3	Ttc9	0.878910159135197	1	0.889650688426286	1	0.868635435967098	0.998013368711907	-0.15584937781266	0.0438561228009678	0.85097739664502	0.999933768943056	-0.199705500613628
chr12	81666114	81666562	449	+	utr3	Ttc9	0.493743209011242	1	0.54207147797217	1	0.551077219027376	0.998013368711907	-0.210509460398538	0.0438561228009678	0.85097739664502	0.999933768943056	-0.254365583199506
chr12	81917859	81928266	10408	+	exon	Pcnx	0.913054609992185	1	0.874643286747563	1	0.924715338152596	0.998013368711907	-0.0582841307282591	0.0770437170447967	0.763968770920764	0.999933768943056	-0.135327847773056
chr12	81996086	81996634	549	+	utr3	Pcnx	0.718075573180642	1	0.669633937376711	1	0.683923054896162	0.998013368711907	0.150265117363931	0.0770437170447967	0.763968770920764	0.999933768943056	0.0732214003191338
chr12	81996734	81996934	201	+	utr3	Pcnx	0.754564328186175	1	0.783179929540664	1	0.892878627051826	0.998013368711907	-0.252502397588046	0.0770437170447967	0.763968770920764	0.999933768943056	-0.329546114632843
chr12	82341391	82341490	100	+	exon	Sipa1l1	0.778299020574858	1	0.796355377036387	1	0.776351216674902	0.998013368711907	0.946811458988878	0.534911820937352	0.107893196010555	0.999933768943056	0.411899638051526
chr12	82341690	82341839	150	+	exon	Sipa1l1	0.777227873564461	1	0.76787651601263	1	0.921019225875758	0.998013368711907	0.245738805992663	0.534911820937352	0.107893196010555	0.999933768943056	-0.289173014944689
chr12	82341989	82342387	399	+	exon	Sipa1l1	0.857196233961536	1	0.886755093000748	1	0.909396243887777	0.998013368711907	0.214716935018877	0.534911820937352	0.107893196010555	0.999933768943056	-0.320194885918475
chr12	82396519	82396668	150	+	exon	Sipa1l1	0.777151087093506	1	0.795549034016448	1	0.810672132178117	0.998013368711907	0.287814129011846	0.534911820937352	0.107893196010555	0.999933768943056	-0.247097691925506
chr12	82425180	82432875	7696	+	exon	Sipa1l1	0.416677871313554	1	0.433133946736053	1	0.465434145207206	0.998013368711907	0.353669479162886	0.534911820937352	0.107893196010555	0.999933768943056	-0.181242341774467
chr12	83541572	83541771	200	+	utr3	Dcaf4	0.367269674539237	1	0.444392643131131	1	0.637156404783523	0.998013368711907	-0.0441491109354795	-0.0944655424134039	0.618791765350622	0.999933768943056	0.0503164314779243
chr12	83632326	83634778	2453	+	utr5	Rbm25	0.640957697775562	1	0.640738392216971	1	0.78945805276143	0.998013368711907	-0.0195816436414241	-0.239577141390127	0.185587746954305	0.999933768943056	0.219995497748702
chr12	83642629	83642729	101	+	utr5	Rbm25	0.0420403612117325	1	0.0695895481722128	1	0.250686825194948	0.998013368711907	0.323623286847128	-0.239577141390127	0.185587746954305	0.999933768943056	0.563200428237254
chr12	83681575	83681725	151	+	utr3	Rbm25	0.194800289988016	1	0.180151713406858	1	0.300579642367512	0.998013368711907	-0.130546650882665	-0.239577141390127	0.185587746954305	0.999933768943056	0.109030490507462
chr12	83699387	83699576	190	+	utr5	Psen1	0.46847750578611	1	0.522824773556844	1	0.671241124408108	0.998013368711907	-0.0432536558667277	0.0304896645689336	0.876416546520476	0.999933768943056	-0.0737433204356613
chr12	83734010	83734753	744	+	utr3	Psen1	0.982318210635064	1	0.967678328358387	1	0.972533531044357	0.998013368711907	-0.0793412482722452	0.0304896645689336	0.876416546520476	0.999933768943056	-0.109830912841179
chr12	83792183	83792332	150	+	utr3	Papln	0.824265885193441	1	0.824508447140911	1	0.853489055330633	0.998013368711907	0.21462554076333	0.423214023318603	0.576934876833285	0.999933768943056	-0.208588482555273
chr12	83951655	83952752	1098	+	utr3	Riox1	0.934470783646088	1	0.927319885465742	1	0.897043258731897	0.998013368711907	0.0808344718899812	0.115597246626571	0.739998471250349	0.999933768943056	-0.0347627747365895
chr12	83987911	83988061	151	+	exon	Acot2	0.0932174718591002	1	0.0943534690086315	1	0.256626028643364	0.998013368711907	0.183311679352089	0.0491446453276551	0.871837606266042	0.999933768943056	0.134167034024434
chr12	84016883	84016982	100	+	exon	Acot1	0.73278859877799	1	0.80335613148785	1	0.856929763713944	0.998013368711907	0.0943003982844649	-0.00891723546257098	0.979525991217577	0.999933768943056	0.103217633747036
chr12	84017280	84017478	199	+	utr3	Acot1	0.827906519338224	1	0.858497512214566	1	0.864052822869518	0.998013368711907	0.21220381399626	-0.00891723546257098	0.979525991217577	0.999933768943056	0.221121049458831
chr12	84109112	84109460	349	+	exon	Acot6	0.333006709594572	1	0.350126773887851	1	0.493737524905297	0.998013368711907	0.131668090656709	0.120990774677744	0.700211734368472	0.999933768943056	0.0106773159789655
chr12	84362139	84366936	4798	+	exon	Coq6	0.866197882818682	1	0.87506113052725	1	0.950476916603007	0.998013368711907	-0.168151758544208	0.0731717929905244	0.736517000609012	0.999933768943056	-0.241323551534733
chr12	84417739	84418430	692	+	utr3	Rnf113a2	0.964877712798546	1	0.99258643085777	1	0.966541187810264	0.998013368711907	0.0310264639048002	0.137901004683108	0.61525729334348	0.999933768943056	-0.106874540778308
chr12	84441006	84441204	199	+	utr3	Bbof1	0.486955106658657	1	0.480497573405979	1	0.704299536576149	0.998013368711907	-0.22940479292643	-0.144936547868307	0.720466649342535	0.999933768943056	-0.0844682450581234
chr12	84529787	84529886	100	+	utr3	Lin52	0.607502445106495	1	0.640003697019062	1	0.794112104400031	0.998013368711907	-0.114368761933156	0.026701975790713	0.926317680572628	0.999933768943056	-0.141070737723869
chr12	84530281	84530676	396	+	utr3	Lin52	0.478288321426666	1	0.463990173963119	1	0.54330300065763	0.998013368711907	-0.13651283569802	0.026701975790713	0.926317680572628	0.999933768943056	-0.163214811488733
chr12	84919143	84919238	96	+	exon	Gm17139	0.250287470557176	1	0.254207995815647	1	0.242576749508851	0.998013368711907	-0.536169887795438	NA	NA	NA	NA
chr12	85014702	85028825	14124	+	exon	Ylpm1	0.944644509951629	1	0.90854083715559	1	0.958069332977658	0.998013368711907	0.0223514043229283	0.0137463037543141	0.962271758876336	0.999933768943056	0.00860510056861421
chr12	85028974	85029074	101	+	exon	Ylpm1	0.519901181338439	1	0.488731962475012	1	0.584914049197812	0.998013368711907	0.0811180324229683	0.0137463037543141	0.962271758876336	0.999933768943056	0.0673717286686542
chr12	85029173	85029771	599	+	exon	Ylpm1	0.60562163367402	1	0.65411030292457	1	0.758434467254809	0.998013368711907	0.00497938479017005	0.0137463037543141	0.962271758876336	0.999933768943056	-0.00876691896414406
chr12	85030020	85033996	3977	+	exon	Ylpm1	0.820417459219903	1	0.799889376788205	1	0.800428960010963	0.998013368711907	0.0501730625507281	0.0137463037543141	0.962271758876336	0.999933768943056	0.036426758796414
chr12	85086472	85086719	248	+	exon	Prox2os	0.959140384092105	1	0.979071903212701	1	0.955954322311267	0.998013368711907	0.293868668790448	0.145873218896573	0.888004474198339	NA	0.147995449893875
chr12	85087834	85088130	297	+	exon	Prox2os	0.791662346831805	1	0.7630961011826	1	0.8674787175101	0.998013368711907	-0.474888060580823	0.145873218896573	0.888004474198339	NA	-0.620761279477395
chr12	85219630	85219729	100	+	exon	Eif2b2	0.663834760005733	1	0.691140043263295	1	0.731664238457868	0.998013368711907	-0.207440386627076	-0.083008926222087	0.722138409716282	0.999933768943056	-0.124431460404989
chr12	85219828	85219927	100	+	exon	Eif2b2	0.809985244089632	1	0.807724918977321	1	0.838154953722402	0.998013368711907	-0.0320257334938741	-0.083008926222087	0.722138409716282	0.999933768943056	0.0509831927282129
chr12	85226331	85226430	100	+	utr3	Eif2b2	0.552069071146293	1	0.56600264371455	1	0.698609661889863	0.998013368711907	0.110382973541852	-0.083008926222087	0.722138409716282	0.999933768943056	0.193391899763939
chr12	85290552	85290851	300	+	exon	Zc2hc1c	0.0934444505249015	1	0.0408270306366373	1	0.327848787744455	0.998013368711907	-0.537533939655335	0.445353555370424	0.425692425315462	0.999933768943056	-0.98288749502576
chr12	85298063	85298810	748	+	utr3	Zc2hc1c	0.347063866181072	1	0.355031647010945	1	0.397018034346248	0.998013368711907	-0.0520400191684524	0.445353555370424	0.425692425315462	0.999933768943056	-0.497393574538877
chr12	85638879	85639578	700	+	utr3	Jdp2	0.572145049892939	1	0.608210181666139	1	0.664197186542581	0.998013368711907	0.0661878381955423	0.0251890839303345	0.910586255963532	0.999933768943056	0.0409987542652078
chr12	85824709	85824859	151	+	utr5	Ttll5	0.338587130218162	1	0.394801937546452	1	0.545518275709473	0.998013368711907	-0.192301856931876	-0.0898353272091645	0.696118684750843	0.999933768943056	-0.102466529722711
chr12	85919049	85922968	3920	+	utr3	Ttll5	0.972343227751138	1	0.99696582309692	1	0.977193207981065	0.998013368711907	0.0273509357922731	-0.0898353272091645	0.696118684750843	0.999933768943056	0.117186263001438
chr12	86244048	86244695	648	+	exon	Gpatch2l	0.651104760601778	1	0.700526349948372	1	0.768427664102558	0.998013368711907	-0.182234119855288	0.00786239260370376	0.976525200873378	0.999933768943056	-0.190096512458992
chr12	86288946	86289145	200	+	utr3	Gpatch2l	0.578340242998216	1	0.589525043196866	1	0.801463759412835	0.998013368711907	0.236905040360274	0.00786239260370376	0.976525200873378	0.999933768943056	0.22904264775657
chr12	86518980	86519180	201	+	utr3	Esrrb	0.466604432158192	1	0.460076724908068	1	0.444354149545741	0.998013368711907	0.843592507393671	0.973931783375908	0.217745041008361	0.999933768943056	-0.130339275982237
chr12	86689102	86689202	101	+	exon	Vash1	0.777744820070774	1	0.771189397152539	1	0.782831434566957	0.998013368711907	0.347129961021829	0.265957637649165	0.506762570225229	0.999933768943056	0.0811723233726639
chr12	86961790	86962385	596	+	utr3	Cipc	0.843081159098523	1	0.847419542520044	1	0.885600300063868	0.998013368711907	0.155826404079804	0.232840910863666	0.306880852188822	0.999933768943056	-0.0770145067838626
chr12	87163825	87164125	301	+	utr3	Gstz1	0.611201035148731	1	0.65358845278517	1	0.752310546361744	0.998013368711907	0.236646661656202	0.139029005627716	0.467347170213758	0.999933768943056	0.0976176560284859
chr12	87266767	87266916	150	+	utr5	Ahsa1	0.930573494388257	1	0.928207469521706	1	0.910074187045366	0.998013368711907	-0.288010630300214	-0.190929137634781	0.560035371065033	0.999933768943056	-0.0970814926654334
chr12	87450187	87450581	395	+	utr3	Slirp	0.93956570581283	1	0.933588814839872	1	0.948887070487749	0.998013368711907	-0.0866607776383153	0.1455358132666	0.904509135217057	NA	-0.232196590904915
chr12	88368349	88369099	751	+	exon	Adck1	0.758908009487192	1	0.734787234702998	1	0.828454788033454	0.998013368711907	-0.186881177444049	0.101659787462382	0.639067894710898	0.999933768943056	-0.288540964906431
chr12	88461474	88461624	151	+	utr3	Adck1	0.787793373946931	1	0.825378569601823	1	0.933207358187724	0.998013368711907	-0.00844571016165675	0.101659787462382	0.639067894710898	0.999933768943056	-0.110105497624039
chr12	88722976	88723125	150	+	utr5	Nrxn3	0.819333353470958	1	0.814704687616556	1	0.947233199693677	0.998013368711907	0.731180025254264	0.661621527239899	0.0300106962536795	0.999933768943056	0.0695584980143644
chr12	88795427	88795726	300	+	exon	Nrxn3	0.484636267665687	1	0.441856128030707	1	0.51800751313206	0.998013368711907	0.685488552910872	0.661621527239899	0.0300106962536795	0.999933768943056	0.0238670256709727
chr12	89254879	89254979	101	+	exon	Nrxn3	0.753796511772624	1	0.722445938115452	1	0.856678897921417	0.998013368711907	0.46743909159194	0.661621527239899	0.0300106962536795	0.999933768943056	-0.194182435647959
chr12	90331647	90332843	1197	+	utr3	Nrxn3	0.946370394150359	1	0.899609391464772	1	0.878760089145067	0.998013368711907	0.6620699268239	0.661621527239899	0.0300106962536795	0.999933768943056	0.000448399584001002
chr12	91537426	91537724	299	+	exon	Tshr	0.965461115981863	1	0.938764617515143	1	0.876520556802064	0.998013368711907	-1.27768906498671	-1.09258021947526	0.162474603615839	0.999933768943056	-0.185108845511447
chr12	91538469	91538668	200	+	utr3	Tshr	0.60661682419647	1	0.568905206645107	1	0.466993630153385	0.998013368711907	-1.39207492074853	-1.09258021947526	0.162474603615839	0.999933768943056	-0.299494701273263
chr12	91539364	91539662	299	+	utr3	Tshr	0.622556332602575	1	0.585888512651167	1	0.612962324232927	0.998013368711907	-0.876935774050325	-1.09258021947526	0.162474603615839	0.999933768943056	0.215644445424939
chr12	95695565	95695714	150	+	utr5	Flrt2	0.526272588399179	1	0.521847626792166	1	0.659500620109775	0.998013368711907	0.732916411343686	1.08204622790797	0.00204537134263512	0.375901636751643	-0.34912981656428
chr12	95778541	95778939	399	+	utr5	Flrt2	0.944613453167306	1	0.946932160970674	1	0.961607570914628	0.998013368711907	1.01770209914701	1.08204622790797	0.00204537134263512	0.375901636751643	-0.0643441287609545
chr12	95779338	95779587	250	+	exon	Flrt2	0.594385663097019	1	0.595798827940028	1	0.588180469485766	0.998013368711907	0.891318502160771	1.08204622790797	0.00204537134263512	0.375901636751643	-0.190727725747195
chr12	95779686	95779836	151	+	exon	Flrt2	0.370458061599611	1	0.381974728578109	1	0.498612716430105	0.998013368711907	0.979684998382872	1.08204622790797	0.00204537134263512	0.375901636751643	-0.102361229525093
chr12	95780035	95781031	997	+	utr3	Flrt2	0.983176960975102	1	0.987212243705374	1	0.953528638013713	0.998013368711907	0.892484312824103	1.08204622790797	0.00204537134263512	0.375901636751643	-0.189561915083863
chr12	98669416	98669715	300	+	utr3	Spata7	0.755998834010942	1	0.743816488835821	1	0.787106480905158	0.998013368711907	0.397849886191144	0.383647071975527	0.122928178867237	0.999933768943056	0.0142028142156173
chr12	98758741	98758841	101	+	exon	Zc3h14	0.627824176896018	1	0.671290185761733	1	0.798899141703183	0.998013368711907	-0.109594365605335	-0.221143921636599	0.176426421589625	0.999933768943056	0.111549556031265
chr12	99891496	99894716	3221	+	exon	Tdp1	0.65946952382091	1	0.67831084958908	1	0.754527547290407	0.998013368711907	0.137358310468788	0.120994391738833	0.726602073265668	0.999933768943056	0.0163639187299554
chr12	100061299	100061892	594	+	utr3	Kcnk13	0.397401465846993	1	0.395041375816353	1	0.427423458130637	0.998013368711907	1.09222730163632	1.07358916209239	0.113171829256411	0.999933768943056	0.0186381395439372
chr12	100112380	100113150	771	+	exon	Psmc1	0.922364202187779	1	0.923299299227531	1	0.931647488185771	0.998013368711907	0.0176596157915086	0.0508825431253381	0.844661680735628	0.999933768943056	-0.0332229273338295
chr12	100296566	100297313	748	+	exon	Gm10432	0.288666371298682	1	0.287976084192723	1	0.329130661708539	0.998013368711907	-0.126541243842882	0.531957707303762	0.368738606541006	0.999933768943056	-0.658498951146644
chr12	101083044	101083390	347	+	exon	D130020L05Rik	0.870387335114751	1	0.885576881631961	1	0.907187001499524	0.998013368711907	-0.235962409288265	-0.215934974254415	0.628401737781201	0.999933768943056	-0.0200274350338502
chr12	101084329	101084427	99	+	exon	D130020L05Rik	0.4845951247198	1	0.454032842219647	1	0.527348089502978	0.998013368711907	0.106881738497062	-0.215934974254415	0.628401737781201	0.999933768943056	0.322816712751477
chr12	101976088	101982016	5929	+	utr5	Cpsf2	0.542695333818269	1	0.556898195400403	1	0.720914032162601	0.998013368711907	0.194775786398443	-0.0568091557288767	0.846360590277377	0.999933768943056	0.25158494212732
chr12	102003135	102003783	649	+	utr3	Cpsf2	0.585743149548667	1	0.592620812808667	1	0.654729960462815	0.998013368711907	0.061235656064696	-0.0568091557288767	0.846360590277377	0.999933768943056	0.118044811793573
chr12	102004929	102005228	300	+	utr3	Cpsf2	0.685011947173768	1	0.707353807858959	1	0.838622096442285	0.998013368711907	0.166434498601478	-0.0568091557288767	0.846360590277377	0.999933768943056	0.223243654330355
chr12	102266694	102267091	398	+	utr3	Slc24a4	0.945545634557964	1	0.915414860049224	1	0.631176091457581	0.998013368711907	-1.10137145792261	-1.09099673217098	0.307661152290878	0.999933768943056	-0.0103747257516311
chr12	102368991	102369390	400	+	exon	Rin3	0.336056865604436	1	0.327925815135962	1	0.387367539191635	0.998013368711907	0.261049364261281	0.829874129327969	0.135490102496894	0.999933768943056	-0.568824765066688
chr12	102369490	102369839	350	+	exon	Rin3	0.566801253764077	1	0.54847585403326	1	0.690655762401364	0.998013368711907	-0.360256221841662	0.829874129327969	0.135490102496894	0.999933768943056	-1.19013035116963
chr12	102390057	102390256	200	+	utr3	Rin3	0.386466899063396	1	0.354981905194707	1	0.471129937651568	0.998013368711907	0.724626154905178	0.829874129327969	0.135490102496894	0.999933768943056	-0.105247974422791
chr12	102390655	102390805	151	+	utr3	Rin3	0.642664845991576	1	0.634317822633113	1	0.800340546363408	0.998013368711907	-0.146939121575584	0.829874129327969	0.135490102496894	0.999933768943056	-0.976813250903553
chr12	102472150	102472400	251	+	exon	Golga5	0.0851747756784696	1	0.178399336685291	1	0.318466884650359	0.998013368711907	0.00928948288496734	0.030391977529388	0.866555217229796	0.999933768943056	-0.0211024946444206
chr12	102561748	102561994	247	+	exon	Chga	0.559151939216299	1	0.530143363192433	1	0.529557232950393	0.998013368711907	-0.180044242174241	-0.359015383008255	0.442074120064363	0.999933768943056	0.178971140834014
chr12	102562803	102564634	1832	+	exon	Chga	0.929176441237798	1	0.96070701201702	1	0.971824976597665	0.998013368711907	-0.176221519903178	-0.359015383008255	0.442074120064363	0.999933768943056	0.182793863105076
chr12	102564733	102564880	148	+	utr3	Chga	0.585933391655882	1	0.583922071216628	1	0.67148302913794	0.998013368711907	-0.420373097655855	-0.359015383008255	0.442074120064363	0.999933768943056	-0.0613577146476
chr12	102744158	102745334	1177	+	utr3	Tmem251	0.801549106659423	1	0.838287961870437	1	0.873370551981361	0.998013368711907	-0.273596855350435	-0.197214831096715	0.350245451383394	0.999933768943056	-0.0763820242537195
chr12	103112353	103113101	749	+	exon	Unc79	0.665077564246737	1	0.724578733058385	1	0.735909598514366	0.998013368711907	0.256334338152132	0.287998971867743	0.244808238610467	0.999933768943056	-0.0316646337156102
chr12	103183666	103183766	101	+	utr3	Unc79	0.475357372392741	1	0.509293033666507	1	0.658274080636072	0.998013368711907	-0.0351467688754167	0.287998971867743	0.244808238610467	0.999933768943056	-0.323145740743159
chr12	103316371	103316619	249	+	exon	Fam181a	0.940506234498767	1	0.94819175881968	1	0.900295809828861	0.998013368711907	0.0779811876170318	0.0641410700869703	0.863429381307607	0.999933768943056	0.0138401175300615
chr12	103316817	103316916	100	+	utr3	Fam181a	0.957628621118075	1	0.95373763222976	1	0.926037039839989	0.998013368711907	0.0461232943993094	0.0641410700869703	0.863429381307607	0.999933768943056	-0.0180177756876609
chr12	103404403	103404852	450	+	utr3	Otub2	0.55616501798576	1	0.58537435777676	1	0.652106705646181	0.998013368711907	0.160120416771501	0.201220363355154	0.389751590909775	0.999933768943056	-0.0410999465836528
chr12	104409029	104409275	247	+	exon	Serpina3n	0.97366736196107	1	0.989537208282138	1	0.810004832303165	0.998013368711907	-2.49436233366651	-2.34870193232609	0.00309883276274769	0.438352099756567	-0.145660401340426
chr12	105038617	105040618	2002	+	utr3	Glrx5	0.872812142892876	1	0.875221220699708	1	0.845583146400383	0.998013368711907	0.1671559570298	0.0484814762635777	0.883155215202257	0.999933768943056	0.118674480766223
chr12	105492447	105492846	400	+	utr3	D430019H16Rik	0.74916077430544	1	0.761904002966342	1	0.454539752177901	0.998013368711907	-0.100068069907992	0.043237985503577	0.938816265060334	0.999933768943056	-0.143306055411569
chr12	105561358	105561890	533	+	exon	Gm47796	0.804533266445802	1	0.792735065052228	1	0.882115349024317	0.998013368711907	0.249329963511702	0.570944826955709	0.682205883365313	NA	-0.321614863444007
chr12	105698764	105699012	249	+	utr3	Gskip	0.200337406209428	1	0.228796254579505	1	0.363846346272286	0.998013368711907	0.0411800202812236	0.101694676217485	0.754424608456019	0.999933768943056	-0.060514655936261
chr12	105700646	105700943	298	+	utr3	Gskip	0.750604318294553	1	0.773562850037845	1	0.848135964745963	0.998013368711907	0.0184326065779911	0.101694676217485	0.754424608456019	0.999933768943056	-0.0832620696394935
chr12	105701339	105701488	150	+	utr3	Gskip	0.268158263362261	1	0.289790196311879	1	0.415156369047179	0.998013368711907	-0.0953929446109713	0.101694676217485	0.754424608456019	0.999933768943056	-0.197087620828456
chr12	105784794	105799730	14937	+	utr5	Papola	0.976462750479342	1	0.988805176647689	1	0.967452631952081	0.998013368711907	-0.105414126825306	-0.0469102532752551	0.846381065556573	0.999933768943056	-0.0585038735500513
chr12	105836796	105837295	500	+	utr3	Papola	0.686684716701751	1	0.704602355650702	1	0.736944206026875	0.998013368711907	0.0587906052737391	-0.0469102532752551	0.846381065556573	0.999933768943056	0.105700858548994
chr12	105899890	105900816	927	+	exon	Gm19554	0.689926927430667	1	0.725175176974721	1	0.783130705334785	0.998013368711907	0.154067553431713	0.396239299521981	0.210502987425502	0.999933768943056	-0.242171746090268
chr12	106076183	106076481	299	+	utr3	Vrk1	0.426460851005642	1	0.445135453926175	1	0.491980822471946	0.998013368711907	0.264688316026791	-0.115497355774029	0.815057775753162	0.999933768943056	0.38018567180082
chr12	108186414	108186563	150	+	utr5	Ccnk	0.618875225825272	1	0.687389729164828	1	0.810168583141391	0.998013368711907	-0.0446385041502929	-0.00706624247393878	0.96865276567294	0.999933768943056	-0.0375722616763541
chr12	108202462	108202561	100	+	exon	Ccnk	0.866487015873635	1	0.878012171979011	1	0.961380691087956	0.998013368711907	0.126939893403686	-0.00706624247393878	0.96865276567294	0.999933768943056	0.134006135877624
chr12	108311869	108312265	397	+	exon	Hhipl1	0.568939976321454	1	0.535377697109827	1	0.210619097480767	0.998013368711907	-1.47148095648634	-1.39435414769528	0.114897081048638	0.999933768943056	-0.0771268087910562
chr12	108328391	108328788	398	+	utr3	Hhipl1	NA	NA	0.851503165039687	1	0.584205057660627	0.998013368711907	-1.57000501249926	-1.39435414769528	0.114897081048638	0.999933768943056	-0.175650864803978
chr12	108539068	108539417	350	+	utr3	Eml1	0.897402023351873	1	0.908042530794254	1	0.877028780169562	0.998013368711907	-0.158434481428816	-0.271341364233288	0.434618184371099	0.999933768943056	0.112906882804472
chr12	108815820	108816119	300	+	utr3	Yy1	0.242035248730564	1	0.235223995124307	1	0.415136202349916	0.998013368711907	0.134691956213036	-0.0650412210606304	0.748621369898686	0.999933768943056	0.199733177273666
chr12	108817313	108817711	399	+	utr3	Yy1	0.909485174314955	1	0.910166436682062	1	0.932162131777321	0.998013368711907	0.00916973085282602	-0.0650412210606304	0.748621369898686	0.999933768943056	0.0742109519134564
chr12	108836344	108836643	300	+	exon	Slc25a47	0.614580255562601	1	0.624099085218621	1	0.778298058029317	0.998013368711907	-0.00295170628733477	0.131476917351396	0.715188702573227	0.999933768943056	-0.13442862363873
chr12	108856268	108856616	349	+	utr3	Slc25a47	0.101249094371729	1	0.127593124384343	1	0.343074676944095	0.998013368711907	0.242956380051833	0.131476917351396	0.715188702573227	0.999933768943056	0.111479462700437
chr12	108898098	108898247	150	+	exon	Wdr25	0.495961231861989	1	0.467963125358604	1	0.694046241195898	0.998013368711907	0.265928269279382	0.059185884337508	0.851591417717371	0.999933768943056	0.206742384941874
chr12	108898447	108898597	151	+	exon	Wdr25	0.166372933470829	1	0.148609217005155	1	0.321058930267925	0.998013368711907	-0.131956267910184	0.059185884337508	0.851591417717371	0.999933768943056	-0.191142152247692
chr12	110618455	110618605	151	+	exon	Dync1h1	0.651465460884889	1	0.637455450447066	1	0.75250600211073	0.998013368711907	0.025654172041826	0.0280008842899743	0.919205818989773	0.999933768943056	-0.00234671224814833
chr12	110666596	110666895	300	+	utr3	Dync1h1	0.472898397444063	1	0.514117031959056	1	0.559039277467553	0.998013368711907	-0.21926879352259	0.0280008842899743	0.919205818989773	0.999933768943056	-0.247269677812564
chr12	110793181	110794229	1049	+	utr3	Wdr20	0.512300706578366	1	0.601574217592702	1	0.660952741020543	0.998013368711907	-0.176005144969664	-0.0707058862050626	0.747072818929128	0.999933768943056	-0.105299258764602
chr12	110794329	110794429	101	+	utr3	Wdr20	0.373863960255022	1	0.360685810628306	1	0.466621853077143	0.998013368711907	-0.321895542613	-0.0707058862050626	0.747072818929128	0.999933768943056	-0.251189656407937
chr12	110855339	110855838	500	+	exon	Zfp839	0.736129335689044	1	0.719857256729634	1	0.811132596241373	0.998013368711907	0.253778389264169	0.184128797996385	0.49076977808506	0.999933768943056	0.0696495912677839
chr12	110868447	110869047	601	+	exon	Zfp839	0.768501888028038	1	0.817369548355221	1	0.87574386943833	0.998013368711907	0.107902024681089	0.184128797996385	0.49076977808506	0.999933768943056	-0.0762267733152961
chr12	110931515	110932697	1183	+	utr3	Tecpr2	0.760916323817937	1	0.752779291566322	1	0.901932624024629	0.998013368711907	-0.149264605209275	-0.167490851304491	0.338980799880936	0.999933768943056	0.018226246095216
chr12	110932897	110936336	3440	+	utr3	Tecpr2	0.430652875449503	1	0.519168295161173	1	0.60554841292258	0.998013368711907	-0.374694938514525	-0.167490851304491	0.338980799880936	0.999933768943056	-0.207204087210034
chr12	110969011	110969509	499	+	utr3	Tecpr2	0.482086383938427	1	0.533328234365036	1	0.744620792101019	0.998013368711907	-0.0805408827164949	-0.167490851304491	0.338980799880936	0.999933768943056	0.0869499685879966
chr12	111110000	111112162	2163	+	utr3	Rcor1	0.46084621593554	1	0.531236548523602	1	0.713154873987134	0.998013368711907	-0.32249737968758	-0.0711160370862014	0.783668034823201	0.999933768943056	-0.251381342601379
chr12	111261704	111262454	751	+	utr3	Traf3	0.873207201246783	1	0.869366169584909	1	0.873366327840429	0.998013368711907	-0.203756336350876	-0.0774369586874687	0.826749355555721	0.999933768943056	-0.126319377663407
chr12	111293194	111293343	150	+	exon	A230087F16Rik	0.617137066906319	1	0.608349081737676	1	0.756820302137821	0.998013368711907	-0.0564684312690416	-1.39213502766473	0.483623323718468	NA	1.33566659639569
chr12	111293591	111293938	348	+	exon	A230087F16Rik	0.869001693675113	1	0.898870696256433	1	0.927404802700299	0.998013368711907	0.0596000872331975	-1.39213502766473	0.483623323718468	NA	1.45173511489792
chr12	111545060	111545159	100	+	utr3	Eif5	0.140692334509616	1	0.197625613918583	1	0.42559530270541	0.998013368711907	0.579443817868599	0.123212753628461	0.477550628717681	0.999933768943056	0.456231064240138
chr12	111655371	111655571	201	+	exon	Mark3	0.766205555275197	1	0.797008432959909	1	0.878186483429324	0.998013368711907	0.198136455832038	0.107418061592117	0.499764626520658	0.999933768943056	0.0907183942399204
chr12	111678254	111678899	646	+	utr5	Trmt61a	0.829194163009101	1	0.831128147783873	1	0.816077210405884	0.998013368711907	-0.328628632747081	-0.304823638845387	0.536231362199548	0.999933768943056	-0.0238049939016935
chr12	111682760	111682909	150	+	utr3	Trmt61a	0.835140516428864	1	0.831863872924349	1	0.775143498265924	0.998013368711907	-0.365484732090174	-0.304823638845387	0.536231362199548	0.999933768943056	-0.0606610932447865
chr12	112176143	112176392	250	+	exon	Kif26a	0.242930903342662	1	0.246931262816806	1	0.186901850786639	0.998013368711907	-1.22479354636532	-0.892712289761376	0.354941583176302	0.999933768943056	-0.332081256603939
chr12	112177038	112177138	101	+	exon	Kif26a	NA	NA	0.371417395943136	1	0.233173234744131	0.998013368711907	-1.21638902965522	-0.892712289761376	0.354941583176302	0.999933768943056	-0.323676739893845
chr12	112611812	112612011	200	+	exon	Inf2	0.312002453138987	1	0.320147217220128	1	0.444195385333652	0.998013368711907	-0.320219827050789	-0.173953551694677	0.692969650368704	0.999933768943056	-0.146266275356112
chr12	112614911	112615209	299	+	utr3	Inf2	0.889492065983312	1	0.881936029218136	1	0.958934011027877	0.998013368711907	-0.46555697297906	-0.173953551694677	0.692969650368704	0.999933768943056	-0.291603421284382
chr12	112681202	112681302	101	+	utr3	Zbtb42	0.411630628125824	1	0.392522278700101	1	0.539832797751373	0.998013368711907	-0.41554243536257	-0.592980472848891	0.429742490710996	0.999933768943056	0.177438037486322
chr12	112736309	112736707	399	+	exon	Cep170b	0.643872399929282	1	0.652204638731612	1	0.659393004345904	0.998013368711907	-1.14412236025117	-1.21071773263086	0.0194215583763156	0.999933768943056	0.0665953723796848
chr12	112738480	112739474	995	+	exon	Cep170b	0.825210793897695	1	0.835782360017826	1	0.819919660167634	0.998013368711907	-0.995389477656904	-1.21071773263086	0.0194215583763156	0.999933768943056	0.215328254973955
chr12	112809427	112810884	1458	+	exon	Clba1	0.499545702015603	1	0.469916229988652	1	0.534524372800776	0.998013368711907	-0.731074385508025	-0.922086174106823	0.00258649696759316	0.421388543622515	0.191011788598798
chr12	112977611	112978105	495	+	utr3	Btbd6	0.825592443896127	1	0.880716234562869	1	0.880321140391244	0.998013368711907	-0.218935606140603	-0.248315131077039	0.294173097112264	0.999933768943056	0.0293795249364363
chr12	112978302	112978797	496	+	utr3	Btbd6	0.550490888512447	1	0.584020820959158	1	0.642460722447622	0.998013368711907	-0.175367473780748	-0.248315131077039	0.294173097112264	0.999933768943056	0.0729476572962907
chr12	113071607	113072006	400	+	utr3	Pacs2	0.957460743429473	1	0.989572974850515	1	0.995393245597197	0.998013368711907	-0.854844115274762	-0.859499893414578	0.0856449465259465	0.999933768943056	0.00465577813981555
chr12	113163166	113163416	251	+	utr3	Tedc1	0.894468919065554	1	0.899924347238167	1	0.910963547478534	0.998013368711907	0.164125437975027	0.0693464871518673	0.924518966249477	0.999933768943056	0.0947789508231601
chr12	113188491	113188786	296	+	exon	Tmem121	0.879179780853034	1	0.864161194583261	1	0.893836959394987	0.998013368711907	-0.414968933828841	-0.412608504865199	0.140513868731561	0.999933768943056	-0.00236042896364225
chr12	113189081	113189376	296	+	utr3	Tmem121	0.961246169887126	1	0.987419857848399	1	0.983626234473783	0.998013368711907	-0.636629091085789	-0.412608504865199	0.140513868731561	0.999933768943056	-0.22402058622059
chr12	116058984	116059879	896	+	exon	Zfp386	0.411718510172411	1	0.424502903987775	1	0.420250747147787	0.998013368711907	-0.40363463448678	0.02594994475542	0.919911693668957	0.999933768943056	-0.4295845792422
chr12	116060376	116060476	101	+	exon	Zfp386	0.413543888507333	1	0.409693355050052	1	0.59540473208989	0.998013368711907	-0.131031144307307	0.02594994475542	0.919911693668957	0.999933768943056	-0.156981089062727
chr12	116061421	116061719	299	+	utr3	Zfp386	0.906648485538963	1	0.922168622415033	1	0.931892085456181	0.998013368711907	0.374820167703455	0.02594994475542	0.919911693668957	0.999933768943056	0.348870222948035
chr12	116144427	116144625	199	+	utr3	Vipr2	0.586034264749376	1	0.560856333856563	1	0.79276221793981	0.998013368711907	-0.757919395619378	-0.998938684011269	0.0830627387492713	0.999933768943056	0.241019288391891
chr12	116144922	116145121	200	+	utr3	Vipr2	0.652362889269316	1	0.622885962015155	1	0.767775327820124	0.998013368711907	-1.0500140097096	-0.998938684011269	0.0830627387492713	0.999933768943056	-0.0510753256983341
chr12	116390151	116390251	101	+	utr3	Esyt2	0.315326677584351	1	0.264012458074228	1	0.437516143906265	0.998013368711907	-0.271808530849737	0.0854746943486527	0.678181985213519	0.999933768943056	-0.357283225198389
chr12	116460834	116461234	401	+	utr3	Ncapg2	0.861233447085589	1	0.853116770944918	1	0.604928362383274	0.998013368711907	0.196750981501202	0.181162560526293	0.806310668774554	0.999933768943056	0.0155884209749091
chr12	117756391	117756641	251	+	utr3	Rapgef5	0.646990446331588	1	0.6238522473593	1	0.835699588930376	0.998013368711907	-0.0765335151055492	-0.689015982368941	0.165223896389613	0.999933768943056	0.612482467263392
chr12	118849654	118849753	100	+	exon	Sp8	0.0360745092042082	1	0.0222955144211636	1	0.178065545460797	0.998013368711907	-3.58799350061264	-2.09356313227792	0.000147846757374459	0.0815145449538008	-1.49443036833472
chr12	118850000	118850397	398	+	utr3	Sp8	0.289513281989569	1	0.307411116168025	1	0.428597924408647	0.998013368711907	-2.58229464868683	-2.09356313227792	0.000147846757374459	0.0815145449538008	-0.488731516408907
chr12	119946319	119946568	250	+	utr5	Tmem196	0.708957768886329	1	0.710983170039116	1	0.864074966344085	0.998013368711907	0.557233195099281	0.26370025387405	0.55928097632733	0.999933768943056	0.293532941225231
chr12	3962804	3962953	150	-	utr3	Efr3b	0.879383018796509	1	0.87244702786168	1	0.905177889405374	0.998013368711907	-0.161005952423643	-0.392902608507561	0.39003346305192	0.999933768943056	0.231896656083918
chr12	3965998	3966447	450	-	utr3	Efr3b	0.665611653959249	1	0.684163222663921	1	0.644074063137112	0.998013368711907	-0.598511854510028	-0.392902608507561	0.39003346305192	0.999933768943056	-0.205609246002467
chr12	4214224	4214473	250	-	utr3	Cenpo	0.607580550805949	1	0.623891934414286	1	0.695523829412369	0.998013368711907	0.129530899347193	0.114253304375135	0.741319844388703	0.999933768943056	0.0152775949720584
chr12	4247512	4248259	748	-	utr3	Ncoa1	0.915881233431751	1	0.889644145752136	1	0.912543305377259	0.998013368711907	0.0442964591508206	0.152162875144972	0.442378086845508	0.999933768943056	-0.107866415994151
chr12	4249256	4249655	400	-	utr3	Ncoa1	0.732895784854626	1	0.730677152972165	1	0.833515832149835	0.998013368711907	0.191349378696725	0.152162875144972	0.442378086845508	0.999933768943056	0.0391865035517535
chr12	4295003	4295601	599	-	exon	Ncoa1	0.213463970708239	1	0.310600620818387	1	0.429977911334703	0.998013368711907	-0.0680410961274732	0.152162875144972	0.442378086845508	0.999933768943056	-0.220203971272445
chr12	4295950	4296050	101	-	utr3	Ncoa1	0.481402393225502	1	0.536995719500529	1	0.731692116463192	0.998013368711907	0.223911819531086	0.152162875144972	0.442378086845508	0.999933768943056	0.0717489443861142
chr12	4880417	4880615	199	-	utr3	Ubxn2a	0.447739676678214	1	0.483340815155572	1	0.607467632121604	0.998013368711907	0.22412623069708	-0.102038939435337	0.606753882715527	0.999933768943056	0.326165170132417
chr12	8498161	8498510	350	-	utr3	Rhob	0.761864764482155	1	0.719848614316561	1	0.515951954885561	0.998013368711907	-0.38936530876335	-0.569175730426892	0.262202966253348	0.999933768943056	0.179810421663541
chr12	8498860	8499509	650	-	utr3	Rhob	0.954817192605962	1	0.985932760865147	1	0.996644408627588	0.998013368711907	-0.537599086092675	-0.569175730426892	0.262202966253348	0.999933768943056	0.0315766443342165
chr12	11241259	11242353	1095	-	utr3	Gen1	0.865325040634848	1	0.872254438221568	1	0.800097526954757	0.998013368711907	0.394800989665274	0.470718804663324	0.449226741815565	0.999933768943056	-0.0759178149980502
chr12	12936742	12936892	151	-	utr3	Mycn	0.656503826373135	1	0.636528067322227	1	0.803276362669146	0.998013368711907	-0.118784959825461	1.10782728409162	0.178747677636079	0.999933768943056	-1.22661224391708
chr12	14149206	14151235	2030	-	utr3	Fam84a	0.981007056386788	1	0.974589158578839	1	0.927469608630435	0.998013368711907	0.416093000392044	0.479062328836144	0.257877422665995	0.999933768943056	-0.0629693284441002
chr12	15791777	15792076	300	-	utr3	Trib2	0.875041722510316	1	0.867485463325974	1	0.813222644495832	0.998013368711907	0.427139161525022	0.622828163052611	0.26924798713601	0.999933768943056	-0.195689001527589
chr12	15793321	15794068	748	-	utr3	Trib2	0.987399474670936	1	0.994226768407653	1	0.994614523600796	0.998013368711907	0.512640226090828	0.622828163052611	0.26924798713601	0.999933768943056	-0.110187936961783
chr12	15809986	15815428	5443	-	utr5	Trib2	0.695950217651035	1	0.6849562500298	1	0.505938064131571	0.998013368711907	0.358769216842976	0.622828163052611	0.26924798713601	0.999933768943056	-0.264058946209634
chr12	15815627	15815876	250	-	utr5	Trib2	0.908867432993708	1	0.89480457448923	1	0.803322807840511	0.998013368711907	0.448366811107041	0.622828163052611	0.26924798713601	0.999933768943056	-0.17446135194557
chr12	16538259	16538409	151	-	utr3	Lpin1	0.799102628822458	1	0.837799647612588	1	0.852072690025384	0.998013368711907	0.0780169249127483	0.14979657799412	0.563118778061808	0.999933768943056	-0.0717796530813715
chr12	16997846	17000259	2414	-	utr5	Pqlc3	0.602879511563604	1	0.601457279700318	1	0.724574721031488	0.998013368711907	-0.388198900453348	0.0961921016197945	0.827219573511344	0.999933768943056	-0.484391002073143
chr12	17174444	17174893	450	-	utr3	Kcnf1	0.421258705649379	1	0.429703119609517	1	0.466242466690101	0.998013368711907	-1.07071434545956	-0.853735548188209	0.0227582400638253	0.999933768943056	-0.216978797271355
chr12	17175142	17175292	151	-	exon	Kcnf1	0.401313899429022	1	0.371546031516839	1	0.717322244521817	0.998013368711907	-0.79039912925141	-0.853735548188209	0.0227582400638253	0.999933768943056	0.0633364189367991
chr12	17175940	17176190	251	-	exon	Kcnf1	0.303969201958377	1	0.278597043540057	1	0.521175958143967	0.998013368711907	-0.457077316062632	-0.853735548188209	0.0227582400638253	0.999933768943056	0.396658232125577
chr12	20876614	20876957	344	-	exon	3110053B16Rik	0.332031736039694	1	0.382587383787265	1	0.566626520652311	0.998013368711907	-0.33601911912685	-0.26093864490227	0.576620511129174	0.999933768943056	-0.0750804742245801
chr12	20899795	20900733	939	-	exon	Zfp125	0.956391346064934	1	0.931225013212853	1	0.981846195209907	0.998013368711907	-0.0591984656831118	0.126012318734806	0.702856088649004	0.999933768943056	-0.185210784417918
chr12	21285878	21286027	150	-	utr5	Itgb1bp1	0.258673831158153	1	0.216325628250968	1	0.39700269226991	0.998013368711907	-0.0578561581774149	-0.0123215493228726	0.952749378745413	0.999933768943056	-0.0455346088545423
chr12	21324105	21324801	697	-	utr3	Adam17	0.928514232916485	1	0.904059005391515	1	0.937709872589983	0.998013368711907	0.0700855149420123	0.0114579357255666	0.951843698024835	0.999933768943056	0.0586275792164457
chr12	21325099	21325496	398	-	utr3	Adam17	0.62526449770127	1	0.694083891548186	1	0.805746820611731	0.998013368711907	-0.003059328523496	0.0114579357255666	0.951843698024835	0.999933768943056	-0.0145172642490626
chr12	25094097	25094446	350	-	utr3	Id2	0.650359902646214	1	0.598969703804032	1	0.5736292234448	0.998013368711907	-0.278365170450209	-0.504477268139069	0.218907081668862	0.999933768943056	0.22611209768886
chr12	25095745	25096043	299	-	utr5	Id2	0.828360219904738	1	0.86072598238713	1	0.862536250298442	0.998013368711907	-0.642868853768701	-0.504477268139069	0.218907081668862	0.999933768943056	-0.138391585629631
chr12	26310126	26310425	300	-	utr3	Rnf144a	0.768688254664231	1	0.789223101696954	1	0.66381064985432	0.998013368711907	-0.489385613307103	-0.427924530704108	0.402191924650877	0.999933768943056	-0.0614610826029957
chr12	27334961	27335060	100	-	utr3	Sox11	0.836288169077183	1	0.84414103844137	1	0.844189593914083	0.998013368711907	0.794718878296836	0.493993202305434	0.0822231533152065	0.999933768943056	0.300725675991402
chr12	27340534	27340832	299	-	utr3	Sox11	0.48143403131572	1	0.481583609551312	1	0.57401743972848	0.998013368711907	0.542612910697484	0.493993202305434	0.0822231533152065	0.999933768943056	0.0486197083920503
chr12	27341031	27341380	350	-	utr3	Sox11	0.830271550060963	1	0.830741905607259	1	0.857225234589191	0.998013368711907	0.573032265702515	0.493993202305434	0.0822231533152065	0.999933768943056	0.0790390633970811
chr12	27341977	27342375	399	-	exon	Sox11	0.894057602713233	1	0.900553019892121	1	0.984220924101386	0.998013368711907	0.408576048590066	0.493993202305434	0.0822231533152065	0.999933768943056	-0.0854171537153676
chr12	28594369	28594713	345	-	utr3	Colec11	0.0664119129769775	1	0.0562288168608013	1	0.240969412580745	0.998013368711907	-0.384766502050049	0.252783640389107	0.771516040219273	0.999933768943056	-0.637550142439156
chr12	28691126	28691226	101	-	utr3	Trappc12	0.590741241267142	1	0.649171300889474	1	0.825949949090792	0.998013368711907	0.0427987174303006	0.185540171699127	0.28244260155146	0.999933768943056	-0.142741454268826
chr12	28737803	28746451	8649	-	exon	Trappc12	0.356784993591159	1	0.425220084808969	1	0.67597348101018	0.998013368711907	0.519406449645869	0.185540171699127	0.28244260155146	0.999933768943056	0.333866277946742
chr12	28746850	28747448	599	-	exon	Trappc12	0.48623855083942	1	0.6501443980187	1	0.756665786696871	0.998013368711907	0.0582200892705606	0.185540171699127	0.28244260155146	0.999933768943056	-0.127320082428566
chr12	31487153	31487747	595	-	utr3	Cbll1	0.917270312059752	1	0.882106092290465	1	0.895971134808757	0.998013368711907	0.158295029170166	0.0965926741830331	0.689632545876357	0.999933768943056	0.0617023549871327
chr12	31487994	31488143	150	-	exon	Cbll1	0.509983125604459	1	0.507501428810966	1	0.686078101209892	0.998013368711907	0.0232066284933733	0.0965926741830331	0.689632545876357	0.999933768943056	-0.0733860456896598
chr12	31640199	31640893	695	-	utr3	Dus4l	0.822087674693509	1	0.827945835299503	1	0.882110875176725	0.998013368711907	-0.310757548635181	-0.0589973818177542	0.879652611437357	0.999933768943056	-0.251760166817427
chr12	31943880	31949591	5712	-	utr5	Hbp1	0.8209422858067	1	0.78649646030922	1	0.806690070284374	0.998013368711907	0.0823494907981959	-0.0548387005736419	0.890457067115936	0.999933768943056	0.137188191371838
chr12	33134766	33135212	447	-	exon	F730043M19Rik	0.51685565131206	1	0.538883103126684	1	0.697802849921841	0.998013368711907	-0.744008583766258	-0.363136020732727	0.380591873061597	0.999933768943056	-0.380872563033531
chr12	34373868	34374017	150	-	exon	Hdac9	0.643833623415507	1	0.672103257486397	1	0.797585648123581	0.998013368711907	-0.476806803703191	-0.327742143516421	0.344046831317836	0.999933768943056	-0.14906466018677
chr12	35504315	35504564	250	-	exon	Ahr	0.207099683798236	1	0.096898761774611	1	0.621556160612884	0.998013368711907	-0.195710405018457	0.277875601418149	0.629968543608924	0.999933768943056	-0.473586006436606
chr12	39488590	39489139	550	-	exon	Gm34923	NA	NA	0.769926615109197	1	0.47001192812474	0.998013368711907	-2.79756885487049	-2.5718513507189	NA	NA	-0.225717504151587
chr12	39490187	39526805	36619	-	exon	Gm34923	0.862503579639214	1	0.865448195487635	1	0.640826066436948	0.998013368711907	-2.70923087302329	-2.5718513507189	NA	NA	-0.137379522304387
chr12	40035797	40037319	1523	-	utr3	Arl4a	0.947813906183121	1	0.935069824893298	1	0.991284855534109	0.998013368711907	-0.433891960760987	-0.55102872472989	0.190242740492254	0.999933768943056	0.117136763968903
chr12	40315296	40315495	200	-	utr3	Zfp277	0.785761565948952	1	0.77314157948268	1	0.868105717840297	0.998013368711907	-0.0180449176883603	0.471834601376944	0.0196514939630574	0.999933768943056	-0.489879519065304
chr12	41451767	41452064	298	-	utr3	Lrrn3	0.66761342331677	1	0.658823192998571	1	0.658587067798731	0.998013368711907	0.1195971136575	0.119259355494235	0.638978152452171	0.999933768943056	0.000337758163265325
chr12	41452857	41453006	150	-	exon	Lrrn3	0.911864021368462	1	0.928880106242238	1	0.929876783242943	0.998013368711907	0.182520335028125	0.119259355494235	0.638978152452171	0.999933768943056	0.0632609795338905
chr12	41453154	41453501	348	-	exon	Lrrn3	0.625883566957594	1	0.641233700851193	1	0.78079166578635	0.998013368711907	0.0543675726829735	0.119259355494235	0.638978152452171	0.999933768943056	-0.0648917828112614
chr12	41453600	41454194	595	-	exon	Lrrn3	0.795813179951224	1	0.809996291699914	1	0.861967349044572	0.998013368711907	0.176961693677259	0.119259355494235	0.638978152452171	0.999933768943056	0.0577023381830245
chr12	44206958	44207208	251	-	exon	Dnajb9	0.658776109809761	1	0.723187811534024	1	0.785355260196569	0.998013368711907	-0.306052848757709	-0.0449620021876607	0.85205343660192	0.999933768943056	-0.261090846570048
chr12	44207308	44208089	782	-	exon	Dnajb9	0.897270873160323	1	0.941104888361052	1	0.988721047388308	0.998013368711907	-0.15656059517258	-0.0449620021876607	0.85205343660192	0.999933768943056	-0.11159859298492
chr12	46698215	46698565	351	-	utr3	Nova1	0.879813555654564	1	0.914541744867515	1	0.924924714364043	0.998013368711907	-0.281823009466415	-0.278026801233497	0.47955894326263	0.999933768943056	-0.00379620823291765
chr12	46699865	46700814	950	-	utr3	Nova1	0.767703674296966	1	0.798378024031563	1	0.751458432019135	0.998013368711907	-0.359743826115756	-0.278026801233497	0.47955894326263	0.999933768943056	-0.081717024882259
chr12	46818679	46818829	151	-	utr5	Nova1	0.954928350533484	1	0.988242338893971	1	0.987946221431491	0.998013368711907	-0.154998935576071	-0.278026801233497	0.47955894326263	0.999933768943056	0.123027865657426
chr12	51609732	51609982	251	-	utr3	Strn3	0.681644081607179	1	0.727986443036469	1	0.773559535674298	0.998013368711907	0.0924294047046544	-0.0596185174420781	0.728877485625723	0.999933768943056	0.152047922146732
chr12	51748439	51748889	451	-	exon	Hectd1	0.867513822437445	1	0.94866840432935	1	0.96583234285384	0.998013368711907	-0.0116470859322095	0.125132488638082	0.470391660625571	0.999933768943056	-0.136779574570292
chr12	51767688	51768789	1102	-	exon	Hectd1	0.26300827492286	1	0.440685886797247	1	0.577117951846747	0.998013368711907	-0.0562610549557272	0.125132488638082	0.470391660625571	0.999933768943056	-0.181393543593809
chr12	51877070	51877369	300	-	utr3	Heatr5a	0.983851774384487	1	0.985771671273618	1	0.986448156178027	0.998013368711907	0.06196059535263	-0.0915934734779643	0.705821387420175	0.999933768943056	0.153554068830594
chr12	51988411	51988509	99	-	utr3	Dtd2	0.825997833977878	1	0.833750458188889	1	0.899336736442627	0.998013368711907	0.0828634497340981	0.192447890466719	0.47017385577392	0.999933768943056	-0.109584440732621
chr12	51999281	51999626	346	-	utr3	Dtd2	0.939038303434493	1	0.951474910847399	1	0.983008475000292	0.998013368711907	0.0774007770340947	0.192447890466719	0.47017385577392	0.999933768943056	-0.115047113432624
chr12	54180065	54180509	445	-	utr3	Egln3	0.66784981513348	1	0.683914576956143	1	0.769442809181953	0.998013368711907	-0.0157348539214645	0.327724954552586	0.313426348880211	0.999933768943056	-0.343459808474051
chr12	54692893	54695797	2905	-	utr5	Eapp	0.584309972514109	1	0.629672712043502	1	0.778170749382962	0.998013368711907	-0.0512170485022714	-0.0122230858040227	0.952879842006949	0.999933768943056	-0.0389939626982487
chr12	54861579	54862453	875	-	exon	Cfl2	0.391988967039871	1	0.458229641176289	1	0.621331616501898	0.998013368711907	-0.0739162574196398	-0.0812886308099965	0.666653029580075	0.999933768943056	0.00737237339035668
chr12	54916544	54916694	151	-	exon	Baz1a	0.454893436703287	1	0.475409178551952	1	0.558112597688989	0.998013368711907	-0.0581285146711101	-0.182148008161383	0.567700112780047	0.999933768943056	0.124019493490273
chr12	55281380	55281479	100	-	utr3	Ppp2r3c	0.337145793830061	1	0.321610933684721	1	0.505679477630677	0.998013368711907	-0.00164948110447137	0.0224844785159467	0.917395509489801	0.999933768943056	-0.0241339596204181
chr12	55491768	55492501	734	-	exon	Nfkbia	0.480188124158256	1	0.498402455185004	1	0.548872861588507	0.998013368711907	-0.458113235600789	-0.372897518683745	0.147063832486374	0.999933768943056	-0.0852157169170438
chr12	55676704	55677202	499	-	utr3	Ralgapa1	0.509904462882103	1	0.563611576678598	1	0.713520384720978	0.998013368711907	-0.00121844778602218	-0.0122375703330845	0.951275553851273	0.999933768943056	0.0110191225470623
chr12	55722155	55722305	151	-	exon	Ralgapa1	0.331903073558953	1	0.339371413194009	1	0.511377836802828	0.998013368711907	0.311296811349913	-0.0122375703330845	0.951275553851273	0.999933768943056	0.323534381682998
chr12	56328452	56328551	100	-	utr3	Mbip	0.785340008732174	1	0.733103100909881	1	0.790195936729596	0.998013368711907	0.328127720873957	0.111681541075652	0.664263624521054	0.999933768943056	0.216446179798305
chr12	59204469	59204866	398	-	exon	Fbxo33	0.515669209205909	1	0.565399187563789	1	0.692987879877142	0.998013368711907	-0.159124134463941	-0.0886057561043958	0.698029296566056	0.999933768943056	-0.070518378359545
chr12	64943206	64943604	399	-	utr3	Klhl28	0.499462332810958	1	0.467644016620357	1	0.508272844674269	0.998013368711907	-0.183810935424963	-0.160404094826313	0.538026352624734	0.999933768943056	-0.0234068405986492
chr12	64951604	64956144	4541	-	exon	Klhl28	0.776262308014185	1	0.806471460761481	1	0.891044592533153	0.998013368711907	-0.195201924103607	-0.160404094826313	0.538026352624734	0.999933768943056	-0.0347978292772933
chr12	64956840	64957486	647	-	exon	Klhl28	0.349724921846699	1	0.337727566382132	1	0.441372699733273	0.998013368711907	-0.183437297032562	-0.160404094826313	0.538026352624734	0.999933768943056	-0.0230332022062489
chr12	64957585	64963347	5763	-	utr5	Klhl28	0.367891276073436	1	0.348943878071892	1	0.528623458424248	0.998013368711907	-0.181482079391871	-0.160404094826313	0.538026352624734	0.999933768943056	-0.0210779845655579
chr12	65069086	65070073	988	-	utr3	Fkbp3	0.981206788056066	1	0.986004606578531	1	0.989465354871468	0.998013368711907	-0.348868974317685	-0.175455342184644	0.550218926616488	0.999933768943056	-0.173413632133041
chr12	65143386	65149464	6079	-	utr3	Mis18bp1	0.955839783500777	1	0.967115996882201	1	0.958174993230394	0.998013368711907	0.383591038064192	0.352793011524816	0.669457662643001	0.999933768943056	0.0307980265393762
chr12	65161435	65161685	251	-	exon	Mis18bp1	0.85315839531225	1	0.870345507952766	1	0.791826585893449	0.998013368711907	0.0889307410976666	0.352793011524816	0.669457662643001	0.999933768943056	-0.263862270427149
chr12	66469907	66470556	650	-	utr3	Mdga2	0.676961733434204	1	0.665559406347084	1	0.629727248434705	0.998013368711907	0.281761411256593	0.152348322048203	0.656574885587577	0.999933768943056	0.12941308920839
chr12	66471006	66471506	501	-	utr3	Mdga2	0.374865354713571	1	0.353209800006878	1	0.314441752995908	0.998013368711907	0.386414041522285	0.152348322048203	0.656574885587577	0.999933768943056	0.234065719474082
chr12	66568861	66619650	50790	-	utr3	Mdga2	0.692980220950268	1	0.676144335018079	1	0.687815351889139	0.998013368711907	0.24179121145028	0.152348322048203	0.656574885587577	0.999933768943056	0.0894428894020768
chr12	66629968	66655276	25309	-	utr3	Mdga2	0.487536731717567	1	0.475982227946815	1	0.539418924150713	0.998013368711907	0.231131095314631	0.152348322048203	0.656574885587577	0.999933768943056	0.0787827732664278
chr12	67221050	67221250	201	-	utr5	Mdga2	0.499133126406566	1	0.508347056430538	1	0.6770506485326	0.998013368711907	0.0186455577253672	0.152348322048203	0.656574885587577	0.999933768943056	-0.133702764322836
chr12	67221600	67222499	900	-	utr5	Mdga2	0.847992337304409	1	0.844759214251527	1	0.942616861018971	0.998013368711907	0.234723226673604	0.152348322048203	0.656574885587577	0.999933768943056	0.0823749046254013
chr12	69189884	69190233	350	-	utr3	Gm49384	0.864814663728526	1	0.870694364014073	1	0.833197185707929	0.998013368711907	-0.0605263942738598	NA	NA	NA	NA
chr12	69192895	69197083	4189	-	exon	Gm49383	0.86643804857887	1	0.85669280270858	1	0.776189227120462	0.998013368711907	-0.165434924702362	NA	NA	NA	NA
chr12	69198080	69198429	350	-	utr5	Dnaaf2	0.456517421828508	1	0.496074691730602	1	0.625061201478711	0.998013368711907	-0.51428730952748	-0.572980073332731	0.290670507793053	0.999933768943056	0.0586927638052516
chr12	69322136	69322336	201	-	exon	Nemf	0.670059421218053	1	0.640254097588796	1	0.781912526987309	0.998013368711907	-0.010074282386122	-0.0926316668701385	0.598882305332227	0.999933768943056	0.0825573844840166
chr12	69584608	69584758	151	-	utr3	Sos2	0.8364112105882	1	0.828281461885921	1	0.835710714500846	0.998013368711907	0.27753963259418	-0.0312053216848578	0.901177935611109	0.999933768943056	0.308744954279038
chr12	69585007	69585504	498	-	utr3	Sos2	0.448693521558858	1	0.525306810888126	1	0.624402983864931	0.998013368711907	0.0540806857575282	-0.0312053216848578	0.901177935611109	0.999933768943056	0.085286007442386
chr12	69616868	69617117	250	-	exon	Sos2	0.657192688680438	1	0.699113890858116	1	0.792515777784973	0.998013368711907	-0.00862612917742452	-0.0312053216848578	0.901177935611109	0.999933768943056	0.0225791925074333
chr12	69965558	69965906	349	-	utr3	Sav1	0.232250733541071	1	0.303709282725496	1	0.47301139382083	0.998013368711907	0.079598542107349	-0.240644129051958	0.308190775041113	0.999933768943056	0.320242671159307
chr12	69966055	69966154	100	-	utr3	Sav1	0.634296375367537	1	0.655374743492797	1	0.746228314940591	0.998013368711907	-0.0384726120952987	-0.240644129051958	0.308190775041113	0.999933768943056	0.202171516956659
chr12	69976077	69976276	200	-	exon	Sav1	0.7542149415185	1	0.766946652525783	1	0.772170318162594	0.998013368711907	-0.378112787987556	-0.240644129051958	0.308190775041113	0.999933768943056	-0.137468658935598
chr12	69984186	69984633	448	-	exon	Sav1	0.673368906558228	1	0.708470134433328	1	0.678186183681988	0.998013368711907	-0.397418856387236	-0.240644129051958	0.308190775041113	0.999933768943056	-0.156774727335278
chr12	70013230	70013479	250	-	utr3	Nin	0.217440979525659	1	0.206948313225655	1	0.325006855891636	0.998013368711907	0.140456970419842	-0.0725677626441134	0.820034103212421	0.999933768943056	0.213024733063955
chr12	70013629	70014826	1198	-	utr3	Nin	0.917280832334127	1	0.952028800764864	1	0.931342326537672	0.998013368711907	-0.0270515031982923	-0.0725677626441134	0.820034103212421	0.999933768943056	0.0455162594458211
chr12	70042999	70043099	101	-	exon	Nin	0.771017813879884	1	0.754577535223124	1	0.862626139619003	0.998013368711907	0.146065632437116	-0.0725677626441134	0.820034103212421	0.999933768943056	0.218633395081229
chr12	70043548	70045439	1892	-	exon	Nin	0.486508568825165	1	0.489016719459988	1	0.558384757129116	0.998013368711907	0.0466463557466823	-0.0725677626441134	0.820034103212421	0.999933768943056	0.119214118390796
chr12	70245629	70245779	151	-	utr3	Trim9	0.972143344024154	1	0.999866041623874	1	0.903391108717469	0.998013368711907	0.158705491070403	0.210804370630534	0.552010162414993	0.999933768943056	-0.052098879560131
chr12	70266996	70267982	987	-	utr3	Trim9	0.997238458257401	1	0.961446955224418	1	0.911305107235145	0.998013368711907	0.391815204570531	0.210804370630534	0.552010162414993	0.999933768943056	0.181010833939997
chr12	70346767	70346966	200	-	exon	Trim9	0.561710510548711	1	0.533116414465498	1	0.520629307642032	0.998013368711907	0.306162961457887	0.210804370630534	0.552010162414993	0.999933768943056	0.0953585908273532
chr12	70347166	70347265	100	-	utr5	Trim9	0.719809171991863	1	0.726708441958733	1	0.85198549865127	0.998013368711907	0.0367489372552727	0.210804370630534	0.552010162414993	0.999933768943056	-0.174055433375261
chr12	70347415	70347514	100	-	utr5	Trim9	0.810039817081931	1	0.800927027162077	1	0.864486844549461	0.998013368711907	0.406054467993265	0.210804370630534	0.552010162414993	0.999933768943056	0.195250097362731
chr12	71123372	71123571	200	-	utr3	Timm9	0.749431487853801	1	0.747161361612434	1	0.731422606883012	0.998013368711907	0.135281005794567	0.0343059366069353	0.898415241229371	0.999933768943056	0.100975069187632
chr12	71124915	71125065	151	-	utr3	Timm9	0.892122875368403	1	0.903371700975893	1	0.959820262423231	0.998013368711907	-0.171073056573865	0.0343059366069353	0.898415241229371	0.999933768943056	-0.2053789931808
chr12	71125314	71125463	150	-	utr3	Timm9	0.250026503613802	1	0.269086127900197	1	0.447037355946009	0.998013368711907	-0.493922192464685	0.0343059366069353	0.898415241229371	0.999933768943056	-0.528228129071621
chr12	71317621	71318267	647	-	exon	4930474H06Rik	0.999305983299719	1	0.998954152076018	1	0.976149866346569	0.998013368711907	-0.342232981597501	0.838464489180464	0.813981143730741	NA	-1.18069747077796
chr12	71318614	71318912	299	-	exon	4930474H06Rik	0.740892303801541	1	0.739316712520973	1	0.684270700054887	0.998013368711907	-0.362740841420765	0.838464489180464	0.813981143730741	NA	-1.20120533060123
chr12	72069326	72069575	250	-	utr3	Gpr135	0.719364390147578	1	0.716191134075259	1	0.887834684603723	0.998013368711907	0.293383588400129	0.447912120922288	0.331677898186328	0.999933768943056	-0.154528532522159
chr12	72084745	72084993	249	-	exon	L3hypdh	0.575066727516377	1	0.572839268467165	1	0.730854097965244	0.998013368711907	-0.152666518464572	0.41213004219742	0.352986444779784	0.999933768943056	-0.564796560661992
chr12	72303795	72304293	499	-	exon	Rtn1	0.51655658420528	1	0.672999220688584	1	0.778271207656789	0.998013368711907	-0.252511225381127	-0.208970681192772	0.206925711527072	0.999933768943056	-0.0435405441883553
chr12	72304393	72308677	4285	-	exon	Rtn1	0.878026735413769	1	0.963928960819306	1	0.976193066750216	0.998013368711907	-0.290417316207858	-0.208970681192772	0.206925711527072	0.999933768943056	-0.0814466350150855
chr12	72408407	72408656	250	-	utr5	Rtn1	0.575824360442334	1	0.600975498569035	1	0.689548871095378	0.998013368711907	-0.280469272806091	-0.208970681192772	0.206925711527072	0.999933768943056	-0.0714985916133186
chr12	73103393	73103841	449	-	utr3	Six4	0.521500408665841	1	0.492678921631396	1	0.566767380223379	0.998013368711907	-0.92555989698828	-0.859510656385522	0.113469041600194	0.999933768943056	-0.0660492406027581
chr12	73108770	73109119	350	-	exon	Six4	0.40403796935113	1	0.401254285331037	1	0.45796952709229	0.998013368711907	-1.31510713704452	-0.859510656385522	0.113469041600194	0.999933768943056	-0.455596480658996
chr12	73281228	73281477	250	-	exon	Trmt5	0.712251113859911	1	0.733830046705555	1	0.766463061801286	0.998013368711907	0.264538104009763	0.0228418938707847	0.937396959313069	0.999933768943056	0.241696210138979
chr12	73284678	73285225	548	-	utr5	Trmt5	0.524508231703777	1	0.595982037132732	1	0.676364072081304	0.998013368711907	-0.210077585232244	0.0228418938707847	0.937396959313069	0.999933768943056	-0.232919479103029
chr12	74897566	74898160	595	-	exon	Kcnh5	0.874835352877822	1	0.901753901351983	1	0.927343401649178	0.998013368711907	-0.117525955486149	0.608525610082817	0.464522958708327	0.999933768943056	-0.726051565568967
chr12	75452728	75452828	101	-	utr3	Ppp2r5e	0.195410704090536	1	0.277257424109199	1	0.49275744090064	0.998013368711907	0.275272321050884	0.0697932420438442	0.703565493500975	0.999933768943056	0.20547907900704
chr12	75453427	75453577	151	-	utr3	Ppp2r5e	0.446485730470123	1	0.519702845076011	1	0.741255508621821	0.998013368711907	0.131433048424962	0.0697932420438442	0.703565493500975	0.999933768943056	0.0616398063811178
chr12	75493477	75515236	21760	-	utr3	Ppp2r5e	0.735063932774946	1	0.738404659187549	1	0.839501416746432	0.998013368711907	0.0514222641944097	0.0697932420438442	0.703565493500975	0.999933768943056	-0.0183709778494346
chr12	75515536	75515785	250	-	utr5	Ppp2r5e	0.0272387280200387	1	0.056659241878257	1	0.197772039116421	0.998013368711907	-0.315368893787429	0.0697932420438442	0.703565493500975	0.999933768943056	-0.385162135831273
chr12	75632391	75632690	300	-	exon	Wdr89	0.349859209557998	1	0.351219116307885	1	0.322961987649772	0.998013368711907	-0.00650465125923414	0.326289049508637	0.449006309265548	0.999933768943056	-0.332793700767872
chr12	75716098	75716498	401	-	utr3	Sgpp1	0.85319344841816	1	0.841585861715961	1	0.8606046817494	0.998013368711907	0.121778772803092	0.146219616728467	0.56593732671107	0.999933768943056	-0.0244408439253753
chr12	76344715	76345048	334	-	exon	A430103D13Rik	0.186514171777492	1	0.214568157294846	1	0.428150776131893	0.998013368711907	-0.0146779938291237	-0.344528281236157	0.413484838080508	0.999933768943056	0.329850287407033
chr12	76348974	76350167	1194	-	utr3	Zbtb25	0.954243167536213	1	0.9984655437456	1	0.994805589423394	0.998013368711907	-0.00808118411868392	0.194215769268768	0.387226316816844	0.999933768943056	-0.202296953387451
chr12	76612742	76619060	6319	-	exon	Sptb	0.491567230900618	1	0.47532754111186	1	0.570842894236824	0.998013368711907	-0.204390769291144	-0.376422230392536	0.445195528418195	0.999933768943056	0.172031461101392
chr12	76620689	76620839	151	-	exon	Sptb	0.772119561101025	1	0.739096508201925	1	0.858112977032784	0.998013368711907	-0.605117957321919	-0.376422230392536	0.445195528418195	0.999933768943056	-0.228695726929383
chr12	76621139	76621339	201	-	exon	Sptb	0.217764322939844	1	0.185515998618918	1	0.311185845357912	0.998013368711907	-0.353750522036127	-0.376422230392536	0.445195528418195	0.999933768943056	0.0226717083564088
chr12	76937918	76938568	651	-	utr3	Max	0.865440937663135	1	0.831439486912858	1	0.846141279740739	0.998013368711907	-0.283038101923046	-0.263636733778835	0.385460275895465	0.999933768943056	-0.0194013681442107
chr12	77237564	77238014	451	-	exon	9530018F02Rik	0.612322379249127	1	0.620384043812219	1	0.718893042298184	0.998013368711907	0.188489218331077	0.602501252699277	0.335802730012213	0.999933768943056	-0.414012034368201
chr12	78225727	78226475	749	-	exon	Gm48226	0.444336016684988	1	0.498825381914076	1	0.609605899312586	0.998013368711907	-0.514956997148324	-0.419626846607101	0.137584581735398	0.999933768943056	-0.0953301505412233
chr12	78964086	78964185	100	-	utr3	Tmem229b	0.811217218804631	1	0.828573919612371	1	0.842203871378766	0.998013368711907	0.0944960518529192	0.198059199908067	0.342826017088098	0.999933768943056	-0.103563148055148
chr12	78964285	78964534	250	-	utr3	Tmem229b	0.879529757884887	1	0.909010133421585	1	0.899255366745026	0.998013368711907	-0.00952594167538712	0.198059199908067	0.342826017088098	0.999933768943056	-0.207585141583454
chr12	78964634	78964733	100	-	utr3	Tmem229b	0.651434132066599	1	0.691734491933115	1	0.804950010917253	0.998013368711907	0.0717727945138259	0.198059199908067	0.342826017088098	0.999933768943056	-0.126286405394241
chr12	79082208	79082408	201	-	utr3	Pigh	0.3559106098374	1	0.391102458280258	1	0.575517959777849	0.998013368711907	-0.08482162207515	-0.0752272121672253	0.770868579107536	0.999933768943056	-0.00959440990792472
chr12	79175620	79176113	494	-	utr3	Rdh11	0.896736040112947	1	0.88819487771904	1	0.887300523285591	0.998013368711907	0.175099018001267	0.148642640977041	0.548655642255471	0.999933768943056	0.0264563770242258
chr12	79233643	79233992	350	-	utr3	Zfyve26	0.660987381576476	1	0.653153240673773	1	0.822319183484731	0.998013368711907	0.721779240705305	0.326310080364649	0.295438402517413	0.999933768943056	0.395469160340657
chr12	79266492	79267741	1250	-	exon	Zfyve26	0.602323177293884	1	0.585983945745682	1	0.707365238682287	0.998013368711907	0.573393541044394	0.326310080364649	0.295438402517413	0.999933768943056	0.247083460679745
chr12	79268390	79268789	400	-	exon	Zfyve26	0.887763204709106	1	0.882513404294671	1	0.970278307589797	0.998013368711907	0.413332341537181	0.326310080364649	0.295438402517413	0.999933768943056	0.0870222611725329
chr12	79280473	79280822	350	-	exon	Zfyve26	0.457154131378562	1	0.434394524405648	1	0.549824183211853	0.998013368711907	0.512216331826397	0.326310080364649	0.295438402517413	0.999933768943056	0.185906251461748
chr12	79287488	79287638	151	-	exon	Zfyve26	0.410384861568435	1	0.414742843679236	1	0.595938346785587	0.998013368711907	0.212281384030056	0.326310080364649	0.295438402517413	0.999933768943056	-0.114028696334593
chr12	80109448	80110245	798	-	utr3	Zfp36l1	0.711454692200605	1	0.714414944288416	1	0.533011727418138	0.998013368711907	-0.170185354700472	0.0499970312763088	0.924212254143704	0.999933768943056	-0.220182385976781
chr12	80110344	80112963	2620	-	utr5	Zfp36l1	0.744491730154917	1	0.72895796767937	1	0.60956904093676	0.998013368711907	-0.0978805665482946	0.0499970312763088	0.924212254143704	0.999933768943056	-0.147877597824603
chr12	80124885	80125033	149	-	exon	2310015A10Rik	0.449517466079437	1	0.468305378119511	1	0.560275089603721	0.998013368711907	-0.551163369210835	-0.233687860191108	0.636190109761	0.999933768943056	-0.317475509019726
chr12	80338394	80340141	1748	-	utr3	Dcaf5	0.785114678499872	1	0.825046286791434	1	0.803833784696726	0.998013368711907	-0.138244281250665	0.028297528114241	0.927596155339817	0.999933768943056	-0.166541809364906
chr12	80510297	80510545	249	-	exon	Gm26777	0.822678458881154	1	0.831316848446757	1	0.85246928867465	0.998013368711907	-0.505658808469353	-0.47218448503082	0.564310992129907	0.999933768943056	-0.0334743234385324
chr12	80644045	80644143	99	-	utr5	Erh	0.784368398998269	1	0.774792404378147	1	0.85930012069907	0.998013368711907	0.28500478811785	-0.465878260245625	0.230515298076782	0.999933768943056	0.750883048363474
chr12	80644242	80644341	100	-	utr5	Erh	0.903602855291891	1	0.899325542154072	1	0.893857093417705	0.998013368711907	0.111057704838499	-0.465878260245625	0.230515298076782	0.999933768943056	0.576935965084124
chr12	80756781	80757030	250	-	utr3	Ccdc177	0.707257202802418	1	0.679831771950428	1	0.781505083631998	0.998013368711907	-2.12075405202818	-1.21573119416343	0.168394814745811	0.999933768943056	-0.905022857864749
chr12	80757129	80757428	300	-	utr3	Ccdc177	NA	NA	0.536812443251944	1	0.471150861377593	0.998013368711907	-2.42187945308318	-1.21573119416343	0.168394814745811	0.999933768943056	-1.20614825891975
chr12	80758672	80758772	101	-	exon	Ccdc177	0.569404220449055	1	0.999469862861172	1	NA	NA	-1.87844243896077	-1.21573119416343	0.168394814745811	0.999933768943056	-0.662711244797341
chr12	81198613	81199509	897	-	utr3	Slc8a3	0.84586736928924	1	0.849936142377188	1	0.764364474596657	0.998013368711907	0.373498157752561	0.522422160578225	0.177174120237446	0.999933768943056	-0.148924002825664
chr12	81314302	81315249	948	-	exon	Slc8a3	0.882311354048097	1	0.879414122776638	1	0.939689461873841	0.998013368711907	0.47484540026691	0.522422160578225	0.177174120237446	0.999933768943056	-0.0475767603113158
chr12	81501718	81501967	250	-	utr3	Synj2bp	0.658188926023889	1	0.686450251998879	1	0.821949164848961	0.998013368711907	-0.141895259438759	-0.109815864167597	0.688562107375066	0.999933768943056	-0.0320793952711618
chr12	81573657	81573906	250	-	utr3	Med6	0.0714802027189365	1	0.098396282517165	1	0.187493448371952	0.998013368711907	0.330966919678831	-0.14476388702496	0.569575439956348	0.999933768943056	0.475730806703792
chr12	81722051	81722200	150	-	exon	Map3k9	0.332376391408764	1	0.319022191900822	1	0.573869436616096	0.998013368711907	-1.20383805684813	-1.0860914014995	0.2101960381017	0.999933768943056	-0.11774665534863
chr12	81724236	81724335	100	-	exon	Map3k9	0.839733932326951	1	0.839469015455222	1	0.753156341959483	0.998013368711907	-0.623089099873364	-1.0860914014995	0.2101960381017	0.999933768943056	0.463002301626137
chr12	83213795	83215236	1442	-	utr3	Dpf3	0.827259863774715	1	0.818149502251468	1	0.685713196403856	0.998013368711907	0.505837666321857	0.416977790496206	0.404722560970142	0.999933768943056	0.0888598758256504
chr12	83269289	83269488	200	-	utr3	Dpf3	0.698129125920952	1	0.698069631896003	1	0.692714605605486	0.998013368711907	0.145704646508859	0.416977790496206	0.404722560970142	0.999933768943056	-0.271273143987348
chr12	83546608	83546758	151	-	utr3	Zfyve1	0.390711735382267	1	0.39867350291966	1	0.676726286822971	0.998013368711907	0.27111257222928	0.213121611882639	0.482537445004695	0.999933768943056	0.0579909603466409
chr12	83574638	83591337	16700	-	exon	Zfyve1	0.493811505138029	1	0.501502610468006	1	0.425153177792717	0.998013368711907	0.0353605106409668	0.213121611882639	0.482537445004695	0.999933768943056	-0.177761101241672
chr12	83594434	83595383	950	-	utr5	Zfyve1	0.740657385377352	1	0.770132080546752	1	0.7312395476317	0.998013368711907	-0.0495709184410226	0.213121611882639	0.482537445004695	0.999933768943056	-0.262692530323661
chr12	83632284	83632384	101	-	exon	Gm29361	0.194824951568448	1	0.20548941746068	1	0.355631107964953	0.998013368711907	-0.00839129557265917	-0.195663152595625	0.661328246984627	0.999933768943056	0.187271857022966
chr12	84147506	84147605	100	-	exon	Pnma1	0.337777045907752	1	0.300206246314971	1	0.636816905001264	0.998013368711907	-0.343943123678898	0.14487331533954	0.838932033005106	0.999933768943056	-0.488816439018438
chr12	84147703	84148342	640	-	utr5	Pnma1	0.617269361247364	1	0.627583222428236	1	0.756719893638231	0.998013368711907	0.032917244917038	0.14487331533954	0.838932033005106	0.999933768943056	-0.111956070422502
chr12	84151514	84151762	249	-	utr3	Elmsan1	0.52922205961582	1	0.53838600122117	1	0.71212030590644	0.998013368711907	-0.0332083085826196	-0.0966795522471366	0.74577845645956	0.999933768943056	0.063471243664517
chr12	84151862	84152359	498	-	utr3	Elmsan1	0.901802736539737	1	0.927049197524643	1	0.93702365860907	0.998013368711907	-0.168702400774949	-0.0966795522471366	0.74577845645956	0.999933768943056	-0.0720228485278126
chr12	84171616	84173704	2089	-	exon	Elmsan1	0.646312918205045	1	0.676749459473942	1	0.651823009363655	0.998013368711907	-0.135481700733902	-0.0966795522471366	0.74577845645956	0.999933768943056	-0.038802148486765
chr12	84173953	84174400	448	-	utr5	Elmsan1	0.896625284782212	1	0.920731604884776	1	0.9318246672424	0.998013368711907	-0.333114273503065	-0.0966795522471366	0.74577845645956	0.999933768943056	-0.236434721255928
chr12	84602608	84602707	100	-	utr3	Abcd4	0.315761179015894	1	0.334648625389977	1	0.550339049684549	0.998013368711907	0.0930924817448062	0.179530922501437	0.386566819026502	0.999933768943056	-0.0864384407566305
chr12	84602806	84602956	151	-	utr3	Abcd4	0.37324433534928	1	0.434671178966453	1	0.593783742567782	0.998013368711907	0.161299917215446	0.179530922501437	0.386566819026502	0.999933768943056	-0.0182310052859903
chr12	84918747	84920445	1699	-	utr3	Arel1	0.774976985431145	1	0.83405224508225	1	0.881298764165235	0.998013368711907	-0.170030245342623	-0.0129694973367642	0.961259721512117	0.999933768943056	-0.157060748005859
chr12	85086485	85086733	249	-	utr3	Prox2	0.820993640022656	1	0.836888214663666	1	0.940346070539219	0.998013368711907	0.250481384062411	-0.194608034167716	0.653766364538637	0.999933768943056	0.445089418230128
chr12	85087934	85088084	151	-	exon	Prox2	0.931636416920355	1	0.95346525866966	1	0.945994598440033	0.998013368711907	-0.479415783650007	-0.194608034167716	0.653766364538637	0.999933768943056	-0.284807749482291
chr12	85094491	85095038	548	-	exon	Prox2	0.903266914326687	1	0.879829005365017	1	0.928824215217569	0.998013368711907	0.0915049229626858	-0.194608034167716	0.653766364538637	0.999933768943056	0.286112957130402
chr12	85095138	85095337	200	-	exon	Prox2	0.878369378955869	1	0.879375658627396	1	0.928529887041092	0.998013368711907	0.00594039088267322	-0.194608034167716	0.653766364538637	0.999933768943056	0.20054842505039
chr12	85166684	85167176	493	-	utr3	Pgf	0.953809620709691	1	0.933910984271797	1	0.9351921139834	0.998013368711907	-1.24551872464409	-1.10275844128331	0.0889342773962224	0.999933768943056	-0.142760283360778
chr12	85266206	85266355	150	-	exon	Mlh3	0.142369099750138	1	0.165602091066161	1	0.437206345612427	0.998013368711907	-0.422100571266731	-0.0445770781924031	0.876927648842964	0.999933768943056	-0.377523493074328
chr12	85267299	85267647	349	-	exon	Mlh3	0.668808285143631	1	0.69411665810896	1	0.792654229223929	0.998013368711907	0.0818944185233021	-0.0445770781924031	0.876927648842964	0.999933768943056	0.126471496715705
chr12	85267746	85268094	349	-	exon	Mlh3	0.970380151684497	1	0.991927220856746	1	0.977710318135219	0.998013368711907	-0.0458546075616494	-0.0445770781924031	0.876927648842964	0.999933768943056	-0.00127752936924629
chr12	85268889	85269336	448	-	exon	Mlh3	0.569006862500863	1	0.546295378082621	1	0.745449967720305	0.998013368711907	0.237253200901387	-0.0445770781924031	0.876927648842964	0.999933768943056	0.28183027909379
chr12	85301060	85301209	150	-	utr3	Nek9	0.51173419667814	1	0.54160786508371	1	0.749290423807017	0.998013368711907	0.00841835785227656	-0.185331759187525	0.449024481331643	0.999933768943056	0.193750117039801
chr12	85301508	85301857	350	-	utr3	Nek9	0.875360819422589	1	0.859818761942105	1	0.902254871451933	0.998013368711907	-0.161859825070291	-0.185331759187525	0.449024481331643	0.999933768943056	0.0234719341172336
chr12	85597611	85598056	446	-	exon	Gm47863	0.524961292995992	1	0.519687989458697	1	0.628669587195646	0.998013368711907	0.00946218246574862	-0.363699156346558	0.504050747583948	0.999933768943056	0.373161338812307
chr12	85598302	85598599	298	-	exon	Gm47863	0.204357811039472	1	0.187712360318675	1	0.333747102859607	0.998013368711907	0.0738968859277345	-0.363699156346558	0.504050747583948	0.999933768943056	0.437596042274292
chr12	86077648	86077847	200	-	exon	Tgfb3	0.928364848327991	1	0.915300149766693	1	0.957827490402131	0.998013368711907	-0.0126315644277182	0.401133164942193	0.448992017944329	0.999933768943056	-0.413764729369911
chr12	86722906	86723254	349	-	exon	Angel1	0.0860338978263918	1	0.0936791276922747	1	0.193751594578821	0.998013368711907	0.575790960514238	0.170978104858934	0.619682400445414	0.999933768943056	0.404812855655304
chr12	86881800	86882849	1050	-	exon	Irf2bpl	0.852575604355557	1	0.882728294923856	1	0.876175325295351	0.998013368711907	-0.0462032845589562	0.103387332504288	0.745371870831228	0.999933768943056	-0.149590617063244
chr12	86883799	86884248	450	-	utr5	Irf2bpl	0.433894376084264	1	0.490148337306582	1	0.611735345915053	0.998013368711907	-0.12515576076814	0.103387332504288	0.745371870831228	0.999933768943056	-0.228543093272428
chr12	87108849	87109247	399	-	utr3	Pomt2	0.910107258281205	1	0.906258176287592	1	0.901892246617448	0.998013368711907	-0.0496614462308683	-0.0120467491069224	0.955724871823713	0.999933768943056	-0.0376146971239459
chr12	87170364	87170612	249	-	utr3	Tmed8	0.555974580122654	1	0.566879406169129	1	0.707679452637239	0.998013368711907	0.0608278879019253	-0.118253231782577	0.604968872286721	0.999933768943056	0.179081119684502
chr12	87172253	87172601	349	-	utr3	Tmed8	0.198355045204134	1	0.226946235316179	1	0.457476763436179	0.998013368711907	-0.25530985130889	-0.118253231782577	0.604968872286721	0.999933768943056	-0.137056619526314
chr12	87239167	87239714	548	-	utr3	Vipas39	0.678029124617666	1	0.76941276278542	1	0.811865246417658	0.998013368711907	0.113878673603019	0.302504914017821	0.131625555514072	0.999933768943056	-0.188626240414802
chr12	87279638	87280037	400	-	utr3	Ism2	0.772033783892561	1	0.766474801045565	1	0.814249214048362	0.998013368711907	-0.922036139177702	-0.34251149334479	0.658407473954278	0.999933768943056	-0.579524645832912
chr12	87282722	87285211	2490	-	exon	Ism2	0.900589587695024	1	0.910863051155033	1	0.927486645416144	0.998013368711907	-0.717850356646774	-0.34251149334479	0.658407473954278	0.999933768943056	-0.375338863301984
chr12	87309687	87309936	250	-	utr3	Sptlc2	0.71467372790935	1	0.736927613094691	1	0.812498171378298	0.998013368711907	-0.222103658750062	0.0429621619716618	0.861093620636467	0.999933768943056	-0.265065820721724
chr12	87428832	87429032	201	-	utr3	Alkbh1	0.504378476202764	1	0.556029646890978	1	0.715021557542908	0.998013368711907	-0.502951280861091	-0.399997663975947	0.0711047992518637	0.999933768943056	-0.102953616885143
chr12	87450222	87450572	351	-	utr3	Snw1	0.742124351828021	1	0.807382646381518	1	0.870973175177155	0.998013368711907	-0.0873339678041726	-0.08941720379008	0.614525198426208	0.999933768943056	0.00208323598590744
chr12	89254872	89255116	245	-	exon	Gm37980	0.673986655958158	1	0.703887350261226	1	0.772479393380097	0.998013368711907	0.440236626164705	NA	NA	NA	NA
chr12	90727086	90727235	150	-	utr3	Dio2	0.628286795614043	1	0.597060571916152	1	0.459889611717412	0.998013368711907	-0.213473498153518	0.00214964619688845	0.997234731111902	0.999933768943056	-0.215623144350407
chr12	90728875	90729919	1045	-	utr3	Dio2	0.799258982319983	1	0.82395199811005	1	0.749002924126684	0.998013368711907	-0.0719376503407331	0.00214964619688845	0.997234731111902	0.999933768943056	-0.0740872965376216
chr12	91260134	91260534	401	-	exon	Cep128	0.731379168698178	1	0.741118999525233	1	0.791822177457531	0.998013368711907	0.372886208129291	0.344580345145803	0.347194561382767	0.999933768943056	0.028305862983488
chr12	91317793	91318093	301	-	exon	Cep128	0.529677337571838	1	0.519743863143459	1	0.83739704073871	0.998013368711907	-0.6409757992168	0.344580345145803	0.347194561382767	0.999933768943056	-0.985556144362603
chr12	91639307	91641544	2238	-	utr3	Ston2	0.803033512414923	1	0.832181832149973	1	0.865562149186334	0.998013368711907	-0.156178982347231	-0.10686537393416	0.803292804127226	0.999933768943056	-0.0493136084130715
chr12	91641844	91647952	6109	-	exon	Ston2	0.834886276478204	1	0.872968366783746	1	0.902662907043636	0.998013368711907	-0.282563985766347	-0.10686537393416	0.803292804127226	0.999933768943056	-0.175698611832187
chr12	91806491	91806590	100	-	utr3	Sel1l	0.228555533652582	1	0.209355874927458	1	0.354737627993127	0.998013368711907	0.29406980199435	0.0205760031798655	0.912148716819895	0.999933768943056	0.273493798814484
chr12	91808380	91809972	1593	-	utr3	Sel1l	0.45405113037521	1	0.715976987717903	1	0.821324834335385	0.998013368711907	0.0601072048495307	0.0205760031798655	0.912148716819895	0.999933768943056	0.0395312016696651
chr12	98434521	98435319	799	-	utr3	Kcnk10	0.952294444429969	1	0.978149924103553	1	0.959814545581965	0.998013368711907	-0.522781144903683	-0.441994705156793	0.483900972595404	0.999933768943056	-0.0807864397468898
chr12	98676791	98676991	201	-	utr3	Ptpn21	0.987332127786757	1	0.994750311063484	1	0.969814580986036	0.998013368711907	0.029642365641649	0.153983041842103	0.466978366028818	0.999933768943056	-0.124340676200454
chr12	98688280	98689180	901	-	utr3	Ptpn21	0.953534701505635	1	0.958742674925561	1	0.95980505979872	0.998013368711907	0.067601272986169	0.153983041842103	0.466978366028818	0.999933768943056	-0.0863817688559341
chr12	99190128	99190327	200	-	utr3	Foxn3	0.811420870077523	1	0.770147785419074	1	0.785423734391069	0.998013368711907	0.12856933189008	-0.0363308819130424	0.934786332244461	0.999933768943056	0.164900213803123
chr12	99190825	99191173	349	-	utr3	Foxn3	0.56978976053192	1	0.529137761573864	1	0.543761006696221	0.998013368711907	0.284237327569577	-0.0363308819130424	0.934786332244461	0.999933768943056	0.32056820948262
chr12	99196251	99196600	350	-	utr3	Foxn3	0.76953795863834	1	0.731799043785195	1	0.667724789346579	0.998013368711907	-0.0118371168681592	-0.0363308819130424	0.934786332244461	0.999933768943056	0.0244937650448832
chr12	99341491	99356794	15304	-	exon	Foxn3	0.655397070871559	1	0.673255940631866	1	0.659737962345118	0.998013368711907	-0.183757562666012	-0.0363308819130424	0.934786332244461	0.999933768943056	-0.147426680752969
chr12	99388424	99388772	349	-	exon	Foxn3	0.989403850159467	1	0.970789022058549	1	0.98973998535013	0.998013368711907	0.0537754526339297	-0.0363308819130424	0.934786332244461	0.999933768943056	0.0901063345469721
chr12	99718862	99718961	100	-	utr3	Efcab11	0.49554651041376	1	0.485609472359884	1	0.45171415308243	0.998013368711907	0.0628004345845324	0.741418700519552	0.195709825939565	0.999933768943056	-0.678618265935019
chr12	100130493	100131092	600	-	exon	Nrde2	0.236008105369039	1	0.276987960471255	1	0.334236687437622	0.998013368711907	0.192085245996403	0.250269038542442	0.301019392237843	0.999933768943056	-0.0581837925460392
chr12	100301069	100301467	399	-	utr3	Ttc7b	0.655322996993734	1	0.655224541069818	1	0.725373646166455	0.998013368711907	0.113465431040918	-0.0357071290481857	0.892678935876772	0.999933768943056	0.149172560089104
chr12	100549238	100549387	150	-	utr3	Rps6ka5	0.270936653497555	1	0.247686075731166	1	0.29921456953033	0.998013368711907	0.348261374114434	-0.154214920596221	0.697133308509315	0.999933768943056	0.502476294710654
chr12	100551035	100551634	600	-	utr3	Rps6ka5	0.698382732801894	1	0.707048792471493	1	0.578134869901	0.998013368711907	-0.233485620122308	-0.154214920596221	0.697133308509315	0.999933768943056	-0.0792706995260872
chr12	100878322	100878471	150	-	exon	Gpr68	0.452076792567012	1	0.420766528175866	1	0.616983030743222	0.998013368711907	-0.219231555712695	-0.405680028713546	0.298055216493781	0.999933768943056	0.186448473000851
chr12	100878969	100879267	299	-	exon	Gpr68	0.999874841845706	1	0.98249476683425	1	0.946065845892902	0.998013368711907	-0.118410726006597	-0.405680028713546	0.298055216493781	0.999933768943056	0.287269302706949
chr12	100887833	100887933	101	-	utr5	Gpr68	0.559258723917373	1	0.556451538669586	1	0.785290402611146	0.998013368711907	-1.46941627401003	-0.405680028713546	0.298055216493781	0.999933768943056	-1.06373624529648
chr12	100912721	100913620	900	-	utr3	Ccdc88c	0.822647249374382	1	0.847545908180137	1	0.864122773380893	0.998013368711907	-0.0225587555435364	0.0326818541985828	0.924943774134546	0.999933768943056	-0.0552406097421192
chr12	100942122	100945843	3722	-	exon	Ccdc88c	0.800879964027233	1	0.779026655266493	1	0.786668972714824	0.998013368711907	0.06936113581093	0.0326818541985828	0.924943774134546	0.999933768943056	0.0366792816123472
chr12	101040157	101040705	549	-	utr3	Ppp4r3a	0.325824593667174	1	0.568880423794951	1	0.673743788664758	0.998013368711907	-0.0294215866881398	-0.0932839835587598	0.575989541711429	0.999933768943056	0.0638623968706201
chr12	101058366	101058765	400	-	exon	Ppp4r3a	0.458395243448581	1	0.54523390743063	1	0.724797691754067	0.998013368711907	-0.0369752415755538	-0.0932839835587598	0.575989541711429	0.999933768943056	0.0563087419832061
chr12	101083054	101083353	300	-	utr5	Ppp4r3a	0.867530287474543	1	0.883702842833262	1	0.90183672628263	0.998013368711907	-0.238542531164122	-0.0932839835587598	0.575989541711429	0.999933768943056	-0.145258547605362
chr12	101750443	101750592	150	-	utr3	Fbln5	0.589608376516819	1	0.606943235195635	1	0.546104204469031	0.998013368711907	-1.13647293657795	-1.03283670188435	0.211458142258393	0.999933768943056	-0.1036362346936
chr12	101834543	101835093	551	-	utr3	Trip11	0.625416268640145	1	0.656418807475161	1	0.769156035942961	0.998013368711907	0.0100493337033123	0.0382180620961142	0.851017937261603	0.999933768943056	-0.0281687283928019
chr12	101837393	101837643	251	-	utr3	Trip11	0.846696076769979	1	0.813522918253853	1	0.882801791139745	0.998013368711907	0.233141761225694	0.0382180620961142	0.851017937261603	0.999933768943056	0.19492369912958
chr12	101883270	101883769	500	-	exon	Trip11	0.681111303451189	1	0.666854596431932	1	0.790766537761521	0.998013368711907	1.74378301658772e-06	0.0382180620961142	0.851017937261603	0.999933768943056	-0.0382163183130976
chr12	101883869	101884319	451	-	exon	Trip11	0.204328711100075	1	0.249161314872867	1	0.493239505481703	0.998013368711907	0.405742833703437	0.0382180620961142	0.851017937261603	0.999933768943056	0.367524771607323
chr12	101885169	101885969	801	-	exon	Trip11	0.989533765413729	1	0.950791105046852	1	0.981178722543511	0.998013368711907	0.0583872976191626	0.0382180620961142	0.851017937261603	0.999933768943056	0.0201692355230484
chr12	102569969	102570316	348	-	utr3	Itpk1	0.287335150426369	1	0.286660106885212	1	0.226039464420419	0.998013368711907	-0.361757484196735	0.0619627102472067	0.828460480929959	0.999933768943056	-0.423720194443941
chr12	102742231	102742630	400	-	utr3	Gm20604	0.510826196359063	1	0.58615901538229	1	0.658807162719886	0.998013368711907	-0.182049368065201	-0.0646739135228496	0.825203750203675	0.999933768943056	-0.117375454542352
chr12	102742780	102743279	500	-	utr3	Gm20604	0.974072984927527	1	0.97900077603112	1	0.965260435389771	0.998013368711907	-0.12820815377822	-0.0646739135228496	0.825203750203675	0.999933768943056	-0.0635342402553701
chr12	102753763	102754154	392	-	utr3	Gon7	0.277155054349123	1	0.313852927139159	1	0.354135220834752	0.998013368711907	-0.253903801817432	-0.504288528026737	0.0898536833601732	0.999933768943056	0.250384726209305
chr12	102785035	102785783	749	-	utr3	Btbd7	0.815324834549026	1	0.80974099296266	1	0.854820173324263	0.998013368711907	-0.0403624538470562	0.0868791313896301	0.646921580133768	0.999933768943056	-0.127241585236686
chr12	102788134	102788284	151	-	exon	Btbd7	0.316934365518092	1	0.360128943859531	1	0.596947958440235	0.998013368711907	0.487882734882031	0.0868791313896301	0.646921580133768	0.999933768943056	0.401003603492401
chr12	102837668	102838018	351	-	exon	Btbd7	0.807996789966115	1	0.81258939119128	1	0.893626381865432	0.998013368711907	0.0889532850990564	0.0868791313896301	0.646921580133768	0.999933768943056	0.00207415370942629
chr12	102838217	102838466	250	-	exon	Btbd7	0.921185506421409	1	0.904635695182253	1	0.977813957247044	0.998013368711907	-0.0330120825084772	0.0868791313896301	0.646921580133768	0.999933768943056	-0.119891213898107
chr12	103407471	103407770	300	-	utr5	9330161L09Rik	0.775593273532651	1	0.779629857096739	1	0.880220541851923	0.998013368711907	-0.790642255191077	-0.43405261013596	0.685200901616732	NA	-0.356589645055116
chr12	103417352	103417552	201	-	exon	Ddx24	0.777137580256272	1	0.842619541423522	1	0.947152690103949	0.998013368711907	0.0131191390357171	0.0968302827618926	0.582678213475309	0.999933768943056	-0.0837111437261754
chr12	103418966	103420407	1442	-	exon	Ddx24	0.954444394632843	1	0.999383224989644	1	0.99264389083782	0.998013368711907	-0.0493559419029958	0.0968302827618926	0.582678213475309	0.999933768943056	-0.146186224664888
chr12	103423903	103424103	201	-	exon	Ddx24	0.69510479883041	1	0.698426763254737	1	0.798509466829643	0.998013368711907	0.186209891577664	0.0968302827618926	0.582678213475309	0.999933768943056	0.0893796088157718
chr12	103424253	103425530	1278	-	utr5	Ddx24	0.843448829295572	1	0.899834169038492	1	0.943089701501194	0.998013368711907	0.0027650887087672	0.0968302827618926	0.582678213475309	0.999933768943056	-0.0940651940531254
chr12	104688342	104688442	101	-	utr3	Dicer1	0.605924050481739	1	0.623885523280774	1	0.814732063814661	0.998013368711907	-0.0112354503228944	0.015942219942804	0.931790686428311	0.999933768943056	-0.0271776702656984
chr12	104691442	104691592	151	-	utr3	Dicer1	0.167928009040103	1	0.247688742773598	1	0.512759572394587	0.998013368711907	0.0981912470054762	0.015942219942804	0.931790686428311	0.999933768943056	0.0822490270626722
chr12	104694672	104697199	2528	-	exon	Dicer1	0.68620179385283	1	0.813256341697796	1	0.864196416677759	0.998013368711907	-0.0526298559666107	0.015942219942804	0.931790686428311	0.999933768943056	-0.0685720759094147
chr12	104700509	104703040	2532	-	exon	Dicer1	0.421735319003672	1	0.526114647173554	1	0.636484012649864	0.998013368711907	-0.248022280097795	0.015942219942804	0.931790686428311	0.999933768943056	-0.263964500040599
chr12	105616983	105617133	151	-	utr3	Atg2b	0.0348754888335195	1	0.0576117790211162	1	0.218865259675941	0.998013368711907	0.465862672246299	-0.0829246513609924	0.618045603499932	0.999933768943056	0.548787323607291
chr12	107913388	107913836	449	-	utr3	Bcl11b	0.929416655628111	1	0.948984630702575	1	0.946839271076862	0.998013368711907	-1.01776707080647	-0.550749167800189	0.490279034444878	0.999933768943056	-0.467017903006277
chr12	107915179	107915577	399	-	utr3	Bcl11b	0.886363713375287	1	0.875302061076217	1	0.869231762061875	0.998013368711907	-0.93717181173782	-0.550749167800189	0.490279034444878	0.999933768943056	-0.386422643937631
chr12	107915776	107915976	201	-	exon	Bcl11b	0.868652769433721	1	0.840272392857033	1	0.787533476275308	0.998013368711907	-0.723536851562033	-0.550749167800189	0.490279034444878	0.999933768943056	-0.172787683761844
chr12	107916175	107916473	299	-	exon	Bcl11b	0.337216791707623	1	0.328461506381772	1	0.426304652219528	0.998013368711907	-0.821604235726452	-0.550749167800189	0.490279034444878	0.999933768943056	-0.270855067926262
chr12	107916821	107916971	151	-	exon	Bcl11b	0.205217843840247	1	0.0885604135141148	1	0.449938127032905	0.998013368711907	-0.954619083878457	-0.550749167800189	0.490279034444878	0.999933768943056	-0.403869916078268
chr12	108107428	108107578	151	-	utr3	Setd3	0.998879752816753	1	0.968414177361183	1	0.993284396452089	0.998013368711907	-0.100253944172011	0.00503969126597986	0.977158075280565	0.999933768943056	-0.105293635437991
chr12	108205795	108206393	599	-	utr3	Ccdc85c	0.711435748366887	1	0.717416014954756	1	0.791996907768978	0.998013368711907	-0.25335269363932	-0.182544646625033	0.402603377843351	0.999933768943056	-0.0708080470142868
chr12	108539256	108539441	186	-	exon	Gm16596	0.777215421576246	1	0.773858605115599	1	0.870969291228242	0.998013368711907	-0.155193572192037	1.70966848806534	0.171028451853572	NA	-1.86486206025738
chr12	108826266	108826610	345	-	utr3	Slc25a29	0.67237105149381	1	0.669458960660108	1	0.610486062501947	0.998013368711907	0.44904690049331	0.460202802604353	0.229534625388152	0.999933768943056	-0.0111559021110428
chr12	108826807	108827446	640	-	exon	Slc25a29	0.566928806872357	1	0.579426757647512	1	0.605503953084764	0.998013368711907	0.2811999816729	0.460202802604353	0.229534625388152	0.999933768943056	-0.179002820931452
chr12	110474560	110478366	3807	-	exon	Gm19605	0.426903439986114	1	0.531015315446434	1	0.616325980543894	0.998013368711907	-0.182724070336827	-0.0336015201884594	0.91575285430355	0.999933768943056	-0.149122550148367
chr12	110600829	110600977	149	-	exon	Gm35558	0.897956945958523	1	0.87318853346374	1	0.943988519878334	0.998013368711907	-0.419790289059106	-1.41708448438619	0.491442259353518	NA	0.997294195327087
chr12	110601174	110601273	100	-	exon	Gm35558	0.247350481985243	1	0.18705765924597	1	0.414262604822922	0.998013368711907	-0.377766065270698	-1.41708448438619	0.491442259353518	NA	1.03931841911549
chr12	110873255	110873950	696	-	utr3	Cinp	0.998499834625841	1	0.995001467427125	1	0.940685998290808	0.998013368711907	-0.159847693844587	-0.0923834925547763	0.782508211270164	0.999933768943056	-0.0674642012898108
chr12	110879698	110883450	3753	-	utr3	Cinp	0.426230377067311	1	0.448254143092692	1	0.537866899532345	0.998013368711907	-0.0117939431720324	-0.0923834925547763	0.782508211270164	0.999933768943056	0.080589549382744
chr12	110883941	110889095	5155	-	utr5	Cinp	0.919253605099078	1	0.923526088636772	1	0.903546060401459	0.998013368711907	-0.188435584152212	-0.0923834925547763	0.782508211270164	0.999933768943056	-0.0960520915974361
chr12	110976291	110976834	544	-	utr3	Ankrd9	0.490749296755935	1	0.476278446282627	1	0.534511506854939	0.998013368711907	-0.225270629873478	-0.561224618434309	0.21287198044779	0.999933768943056	0.335953988560831
chr12	111293175	111293375	201	-	utr3	Cdc42bpb	0.622764035753472	1	0.615732582129627	1	0.763981179940516	0.998013368711907	-0.0485963542988264	0.00715570061480657	0.976062000730927	0.999933768943056	-0.0557520549136329
chr12	111293474	111293923	450	-	utr3	Cdc42bpb	0.806076131538342	1	0.838036947879238	1	0.867797895438876	0.998013368711907	0.0254358310766512	0.00715570061480657	0.976062000730927	0.999933768943056	0.0182801304618447
chr12	111299193	111299492	300	-	exon	Cdc42bpb	0.827160765626005	1	0.881774334658865	1	0.911943428366514	0.998013368711907	-0.0897492476624899	0.00715570061480657	0.976062000730927	0.999933768943056	-0.0969049482772964
chr12	111484852	111484997	146	-	utr3	Gm266	0.755144452782257	1	0.737147548423627	1	0.788775240442454	0.998013368711907	0.922788010061406	1.38052101636013	0.205593196477517	0.999933768943056	-0.457733006298723
chr12	111572366	111572708	343	-	exon	2810029C07Rik	0.291227875503777	1	0.328023119131798	1	0.514709716319948	0.998013368711907	0.170858402267839	0.413897004034422	0.195691899836793	0.999933768943056	-0.243038601766582
chr12	111572903	111573294	392	-	exon	2810029C07Rik	0.275493660789841	1	0.287661139033649	1	0.399110182184123	0.998013368711907	0.00406167833631424	0.413897004034422	0.195691899836793	0.999933768943056	-0.409835325698107
chr12	111573963	111574256	294	-	exon	2810029C07Rik	0.471681217790807	1	0.460271016232392	1	0.613341787696536	0.998013368711907	0.210478004340657	0.413897004034422	0.195691899836793	0.999933768943056	-0.203418999693765
chr12	111709980	111711258	1279	-	utr3	Bag5	0.973391562203128	1	0.984973772091697	1	0.991376929185653	0.998013368711907	0.199394099627906	0.266764694826561	0.286979411153118	0.999933768943056	-0.0673705951986548
chr12	111828705	111828903	199	-	utr3	Ppp1r13b	0.452822398358649	1	0.417403209493286	1	0.532997926642059	0.998013368711907	-0.23171966273971	-0.267309379621805	0.543580656922031	0.999933768943056	0.0355897168820949
chr12	111829051	111829150	100	-	utr3	Ppp1r13b	0.246406327982605	1	0.235396494651337	1	0.420780183564687	0.998013368711907	-0.274476488840861	-0.267309379621805	0.543580656922031	0.999933768943056	-0.00716710921905628
chr12	111832616	111833493	878	-	exon	Ppp1r13b	0.93355157462135	1	0.965341732570461	1	0.974057270763904	0.998013368711907	-0.463685593253449	-0.267309379621805	0.543580656922031	0.999933768943056	-0.196376213631644
chr12	111833691	111834994	1304	-	exon	Ppp1r13b	0.769830127120001	1	0.743004063498658	1	0.743644555247463	0.998013368711907	-0.431766883132928	-0.267309379621805	0.543580656922031	0.999933768943056	-0.164457503511123
chr12	112772830	112773043	214	-	utr3	Ahnak2	0.00725447256945081	1	0.00557844100314838	1	0.011948727168884	0.998013368711907	-4.27763296436907	-2.49510471796485	0.000112716321828889	0.0667489359156335	-1.78252824640422
chr12	112774690	112775040	351	-	exon	Ahnak2	0.24170716197255	1	0.233959699751481	1	0.338397651655486	0.998013368711907	-2.88306959258986	-2.49510471796485	0.000112716321828889	0.0667489359156335	-0.387964874625009
chr12	112821228	112827125	5898	-	utr3	Cdca4	0.898690662104003	1	0.907288683478794	1	0.905728744368933	0.998013368711907	-0.303649645161572	-0.133640938619221	0.765432956514659	0.999933768943056	-0.170008706542351
chr12	112960135	112960335	201	-	utr3	Brf1	0.21251160516475	1	0.239822247608483	1	0.422366378765793	0.998013368711907	-0.486116255661479	-0.141296126611619	0.493549081659895	0.999933768943056	-0.34482012904986
chr12	116403691	116404538	848	-	exon	D430020J02Rik	0.759991845889246	1	0.773092100819504	1	0.780090818661173	0.998013368711907	-0.0400218684733703	0.126067873637158	0.71999889858748	0.999933768943056	-0.166089742110529
chr12	118232535	118232783	249	-	exon	AC163032.1	0.965644717404754	1	0.996559461848812	1	0.976178023371923	0.998013368711907	-0.177425522106993	-0.233492491686984	0.453572650208681	0.999933768943056	0.0560669695799914
chr12	118237917	118238365	449	-	utr3	Sp4	0.670998909433852	1	0.640803376308595	1	0.679287067686033	0.998013368711907	0.211081986102133	-0.239821444958701	0.499844347167113	0.999933768943056	0.450903431060834
chr12	118298726	118298925	200	-	exon	Sp4	0.754630210577882	1	0.78060966727778	1	0.835662926871074	0.998013368711907	0.018561849881941	-0.239821444958701	0.499844347167113	0.999933768943056	0.258383294840642
chr12	118299273	118299671	399	-	exon	Sp4	0.996560597554873	1	0.969062176100489	1	0.982294701938415	0.998013368711907	-0.209347123134422	-0.239821444958701	0.499844347167113	0.999933768943056	0.0304743218242784
chr12	118299969	118301241	1273	-	utr5	Sp4	0.919185916243553	1	0.942749417011395	1	0.963615450902343	0.998013368711907	-0.128914478894732	-0.239821444958701	0.499844347167113	0.999933768943056	0.110906966063969
chr12	119161758	119161858	101	-	utr3	Itgb8	0.0489140060524286	1	0.111813440715578	1	0.399533412591889	0.998013368711907	0.742052931846395	0.418807481776031	0.01253651009815	0.849348559149665	0.323245450070364
chr12	119162555	119163153	599	-	utr3	Itgb8	0.140907317076006	1	0.358133877726594	1	0.64117268916214	0.998013368711907	0.642950273080546	0.418807481776031	0.01253651009815	0.849348559149665	0.224142791304514
chr12	119170810	119170960	151	-	exon	Itgb8	0.721432691398889	1	0.760035221785828	1	0.900573731461102	0.998013368711907	0.514792149001856	0.418807481776031	0.01253651009815	0.849348559149665	0.0959846672258247
chr12	119237756	119238154	399	-	utr5	Itgb8	0.625623111077376	1	0.666716952257803	1	0.711418750950308	0.998013368711907	0.0923723908587405	0.418807481776031	0.01253651009815	0.849348559149665	-0.326435090917291
chr12	119238254	119238702	449	-	utr5	Itgb8	0.663870650120964	1	0.61789545125591	1	0.715062951715102	0.998013368711907	0.140913154723959	0.418807481776031	0.01253651009815	0.849348559149665	-0.277894327052072
chr13	3642101	3642201	101	+	exon	Asb13	0.849961563782385	1	0.830729744431887	1	0.966919779637893	0.998013368711907	0.116998924198332	0.00305600698623704	0.986101549471609	0.999933768943056	0.113942917212095
chr13	4614633	4614780	148	+	exon	Rpl29-ps2	0.108480563616505	1	0.0455086646510371	1	0.434810966542385	0.998013368711907	-0.217188532774931	0.45467243590394	0.699332180480431	NA	-0.67186096867887
chr13	5864798	5865297	500	+	utr3	Klf6	0.80496453467048	1	0.837809806626766	1	0.793060749559561	0.998013368711907	-0.702141258800914	-0.64134894839272	0.0399903628243926	0.999933768943056	-0.0607923104081938
chr13	8203016	8203215	200	+	utr5	Adarb2	0.451493499500188	1	0.43688168575127	1	0.539016673485946	0.998013368711907	3.62873912007107	3.00196689072097	1.88028051305927e-06	0.00375797564041308	0.626772229350103
chr13	8885748	8885945	198	+	utr5	Idi1	0.779738203774561	1	0.787617828247176	1	0.875177780273256	0.998013368711907	0.153773949917772	0.183065789973471	0.679561240530638	0.999933768943056	-0.0292918400556988
chr13	9170817	9170916	100	+	exon	Larp4b	0.984573679631182	1	0.964118268452461	1	0.95423519560133	0.998013368711907	-0.157069979218267	-0.166737900669632	0.419903473029603	0.999933768943056	0.00966792145136486
chr13	9171364	9171564	201	+	utr3	Larp4b	0.788501944288722	1	0.78508842428256	1	0.869038378756633	0.998013368711907	0.145807429174568	-0.166737900669632	0.419903473029603	0.999933768943056	0.312545329844199
chr13	9173406	9173654	249	+	utr3	Larp4b	0.246683153937824	1	0.339869139532503	1	0.546412159633687	0.998013368711907	-0.0422387613192488	-0.166737900669632	0.419903473029603	0.999933768943056	0.124499139350383
chr13	9665784	9666383	600	+	utr3	Dip2c	0.781814275624644	1	0.79939421747156	1	0.858682548868094	0.998013368711907	-0.0515490382871577	0.0451640062471913	0.815969770802932	0.999933768943056	-0.096713044534349
chr13	12606889	12606989	101	+	utr3	Ero1lb	0.167745775114077	1	0.146953087546565	1	0.357408755117887	0.998013368711907	0.598258824711458	0.0913774272502524	0.778477194180635	0.999933768943056	0.506881397461205
chr13	13634552	13634901	350	+	exon	Lyst	0.869926292672967	1	0.88590479709375	1	0.940611985693599	0.998013368711907	-0.239736452212061	-0.0093310795749835	0.973697774379673	0.999933768943056	-0.230405372637078
chr13	13635150	13635300	151	+	exon	Lyst	0.578291333874019	1	0.562481671113561	1	0.801724958259777	0.998013368711907	-0.462812818804224	-0.0093310795749835	0.973697774379673	0.999933768943056	-0.45348173922924
chr13	13635599	13635898	300	+	exon	Lyst	0.637019193966607	1	0.643849413571723	1	0.814528478317797	0.998013368711907	-0.133574565290799	-0.0093310795749835	0.973697774379673	0.999933768943056	-0.124243485715816
chr13	13637854	13637954	101	+	exon	Lyst	0.712425917407154	1	0.677328532666821	1	0.789898681675469	0.998013368711907	-0.107670108903654	-0.0093310795749835	0.973697774379673	0.999933768943056	-0.0983390293286706
chr13	13648767	13648917	151	+	exon	Lyst	0.442141625537933	1	0.447145801543548	1	0.576334224233338	0.998013368711907	-0.311769316560963	-0.0093310795749835	0.973697774379673	0.999933768943056	-0.30243823698598
chr13	13777656	13777756	101	+	utr3	Lyst	0.0311561585839414	1	0.022713173321318	1	0.0756749376906168	0.998013368711907	0.097274412732462	-0.0093310795749835	0.973697774379673	0.999933768943056	0.106605492307445
chr13	13778005	13778204	200	+	utr3	Lyst	0.359391210218786	1	0.35484314686502	1	0.541824755751724	0.998013368711907	0.0442797168603158	-0.0093310795749835	0.973697774379673	0.999933768943056	0.0536107964352993
chr13	14063907	14064007	101	+	utr5	Arid4b	0.757729414988076	1	0.759709796806027	1	0.906714405039447	0.998013368711907	-0.0896602834974104	-0.0739875204884315	0.817181216870197	0.999933768943056	-0.0156727630089789
chr13	14186871	14188019	1149	+	exon	Arid4b	0.698502831991837	1	0.731532463247301	1	0.7364446810593	0.998013368711907	-0.196359801912092	-0.0739875204884315	0.817181216870197	0.999933768943056	-0.12237228142366
chr13	14197657	14198106	450	+	utr3	Arid4b	0.650484039217142	1	0.672142915165535	1	0.628670163424663	0.998013368711907	-0.336340711747498	-0.0739875204884315	0.817181216870197	0.999933768943056	-0.262353191259067
chr13	14636662	14637010	349	+	exon	AW209491	0.646170174950227	1	0.680048128244778	1	0.763336247679277	0.998013368711907	-0.0114989964800254	0.148658409059341	0.564987464811753	0.999933768943056	-0.160157405539366
chr13	14637308	14637755	448	+	exon	AW209491	0.733812018015816	1	0.77757968747746	1	0.853596893577035	0.998013368711907	-0.0512638580724911	0.148658409059341	0.564987464811753	0.999933768943056	-0.199922267131832
chr13	15724932	15726381	1450	+	exon	Gli3	0.605178342700394	1	0.573502138233778	1	0.588254192708167	0.998013368711907	-0.0337787678822248	-0.00899839002672398	0.981530714345185	0.999933768943056	-0.0247803778555009
chr13	15726530	15726680	151	+	exon	Gli3	0.588368692848807	1	0.552384924511882	1	0.77919670551227	0.998013368711907	0.175681278777376	-0.00899839002672398	0.981530714345185	0.999933768943056	0.1846796688041
chr13	15729577	15729676	100	+	utr3	Gli3	0.815449063232587	1	0.819845701585197	1	0.93790469507328	0.998013368711907	0.0237535079096873	-0.00899839002672398	0.981530714345185	0.999933768943056	0.0327518979364113
chr13	17697014	17697268	255	+	utr3	Mplkip	0.777019718882636	1	0.86032251662843	1	0.885929432591264	0.998013368711907	0.150966840026027	0.185991861195811	0.398036595791481	0.999933768943056	-0.0350250211697844
chr13	17950706	17950956	251	+	exon	Gm5628	0.712639925873088	1	0.732766540267155	1	0.705387116508339	0.998013368711907	-0.190301522278452	0.360594406621687	0.667833127618674	0.999933768943056	-0.55089592890014
chr13	18717336	18745316	27981	+	exon	Vps41	0.715182575049554	1	0.770506317293045	1	0.869890047952577	0.998013368711907	-0.0375782481881531	0.00774825168535025	0.974203737753913	0.999933768943056	-0.0453264998735033
chr13	18866562	18866761	200	+	utr3	Vps41	0.547469069421608	1	0.525661758721413	1	0.685215968118008	0.998013368711907	0.175324321853171	0.00774825168535025	0.974203737753913	0.999933768943056	0.167576070167821
chr13	19149876	19150374	499	+	utr3	Amph	0.993235055867969	1	0.981703281199262	1	0.96832932105275	0.998013368711907	0.451541506995801	0.477579035194889	0.0930794042354564	0.999933768943056	-0.0260375281990882
chr13	19632397	19632497	101	+	utr3	Sfrp4	0.82759335088235	1	0.812488819238175	1	0.904478155458232	0.998013368711907	-0.418063240289315	-0.277072855365966	0.620368025614928	0.999933768943056	-0.140990384923349
chr13	20605208	20605458	251	+	utr3	Elmo1	0.982327135731951	1	0.980553183687814	1	0.950763310560571	0.998013368711907	-0.719319750328215	-0.686114880951913	0.149151138571191	0.999933768943056	-0.0332048693763023
chr13	21180019	21180119	101	+	utr5	Trim27	0.938700731399766	1	0.934871091790928	1	0.848221203577209	0.998013368711907	-0.263404899354454	-0.0607943353511229	0.820914196566757	0.999933768943056	-0.202610564003331
chr13	21181019	21181569	551	+	utr5	Trim27	0.375507619015498	1	0.412179654237683	1	0.530202075715139	0.998013368711907	-1.13687339450795	-0.0607943353511229	0.820914196566757	0.999933768943056	-1.07607905915682
chr13	21192224	21192524	301	+	utr3	Trim27	0.89372229409366	1	0.910216611021503	1	0.956419820178061	0.998013368711907	-0.160286482952128	-0.0607943353511229	0.820914196566757	0.999933768943056	-0.0994921476010047
chr13	21363622	21366681	3060	+	utr5	Zscan12	0.560893188072204	1	0.630798407979931	1	0.724389732189785	0.998013368711907	-0.185040739649341	0.00639313783178697	0.980630127324181	0.999933768943056	-0.191433877481128
chr13	21368822	21369119	298	+	exon	Zscan12	0.340111665800695	1	0.355871776985445	1	0.481297655822015	0.998013368711907	0.201774014372218	0.00639313783178697	0.980630127324181	0.999933768943056	0.195380876540431
chr13	21369218	21369912	695	+	utr3	Zscan12	0.771424674121605	1	0.800796028555687	1	0.868472934968129	0.998013368711907	0.00968534724472782	0.00639313783178697	0.980630127324181	0.999933768943056	0.00329220941294085
chr13	21444986	21445834	849	+	exon	4930470G03Rik	0.774242007007979	1	0.819813382436972	1	0.83038697727069	0.998013368711907	-0.0377971990166571	-1.01535631046452	0.773534617170727	NA	0.977559111447861
chr13	21484357	21485007	651	+	utr3	Zkscan4	0.742562876794695	1	0.776390027824102	1	0.8642770003634	0.998013368711907	0.257880669413331	0.36075134680084	0.297279199757222	0.999933768943056	-0.102870677387509
chr13	21485207	21485307	101	+	utr3	Zkscan4	0.759566259048069	1	0.752707214412238	1	0.894046262244014	0.998013368711907	0.187016519642156	0.36075134680084	0.297279199757222	0.999933768943056	-0.173734827158684
chr13	21958701	21959196	496	+	utr3	Zfp184	0.699602636304955	1	0.705845632143389	1	0.632452212366418	0.998013368711907	-0.387260885076039	0.0517342624543493	0.912557137736567	0.999933768943056	-0.438995147530388
chr13	21959889	21960433	545	+	utr3	Zfp184	0.783575427991537	1	0.78683975341517	1	0.807408281518724	0.998013368711907	0.0867327982876862	0.0517342624543493	0.912557137736567	0.999933768943056	0.0349985358333369
chr13	23739490	23740172	683	+	utr3	Hist1h1c	0.970277914004271	1	0.993053769386237	1	0.966620861498878	0.998013368711907	0.0093203941145871	0.129247252518218	0.60469446015067	0.999933768943056	-0.119926858403631
chr13	24701427	24701527	101	+	utr3	Ripor2	0.137702458225549	1	0.126051530408817	1	0.270957869875842	0.998013368711907	0.824889915802902	0.951748467885108	0.170260520275326	0.999933768943056	-0.126858552082206
chr13	24731773	24731872	100	+	utr3	Ripor2	0.115637590036021	1	0.0937972587734403	1	0.232488626429959	0.998013368711907	0.553586284542919	0.951748467885108	0.170260520275326	0.999933768943056	-0.398162183342189
chr13	24812848	24813148	301	+	utr3	BC005537	0.486998737611706	1	0.535081455436984	1	0.662118755986422	0.998013368711907	0.00966466181803205	0.08773761232773	0.706133178540994	0.999933768943056	-0.078072950509698
chr13	24841307	24841456	150	+	utr3	Tdp2	0.45128327123524	1	0.46160798726344	1	0.458312570928091	0.998013368711907	0.189341153933148	-0.0723426950723067	0.782831970258628	0.999933768943056	0.261683849005455
chr13	24911845	24912043	199	+	exon	4932702P03Rik	0.659713098935992	1	0.635227333013251	1	0.796999884704976	0.998013368711907	-0.46356823265609	-0.711202362487525	0.324986379513776	0.999933768943056	0.247634129831435
chr13	24990117	24990316	200	+	utr3	Gpld1	0.581305026961007	1	0.628732014188931	1	0.771813821395006	0.998013368711907	0.172325755002762	-0.192748918779647	0.662554072095421	0.999933768943056	0.365074673782408
chr13	28950322	28950422	101	+	exon	Gm26735	0.809269200040975	1	0.776312085222935	1	0.786004970160127	0.998013368711907	0.140652542918376	-1.03432771263261	0.799895524352206	NA	1.17498025555098
chr13	28950522	28951671	1150	+	exon	Gm26735	0.822215668259	1	0.799873733381215	1	0.84500010540228	0.998013368711907	0.171163108706429	-1.03432771263261	0.799895524352206	NA	1.20549082133903
chr13	30245481	30245629	149	+	utr3	Mboat1	0.974939535545778	1	0.987180766413969	1	0.955541046297444	0.998013368711907	-0.407607290665091	-0.954759495864129	0.0602473679405327	0.999933768943056	0.547152205199038
chr13	30245778	30246223	446	+	utr3	Mboat1	0.756509876192562	1	0.752791459704821	1	0.716437025745812	0.998013368711907	-0.907986758466064	-0.954759495864129	0.0602473679405327	0.999933768943056	0.0467727373980651
chr13	30708950	30709099	150	+	utr3	Dusp22	0.282449406173243	1	0.257473800121626	1	0.437997667290928	0.998013368711907	-0.571329358678595	-0.410672535181742	0.162618329007189	0.999933768943056	-0.160656823496853
chr13	31806683	31806833	151	+	utr5	Foxc1	0.867183687781841	1	0.862740823945636	1	0.7548246933886	0.998013368711907	0.23526877208573	0.449487151309926	0.23514750968127	0.999933768943056	-0.214218379224196
chr13	31807382	31807782	401	+	exon	Foxc1	0.779721909067102	1	0.777714536276024	1	0.832955010945851	0.998013368711907	0.392025314605583	0.449487151309926	0.23514750968127	0.999933768943056	-0.0574618367043435
chr13	31808780	31809330	551	+	utr3	Foxc1	0.997039192713026	1	0.993038447788158	1	0.98829066994284	0.998013368711907	0.40100763560267	0.449487151309926	0.23514750968127	0.999933768943056	-0.0484795157072565
chr13	32802585	32802784	200	+	exon	Wrnip1	0.818179347765947	1	0.817850881243272	1	0.910886854141976	0.998013368711907	0.0995742350678949	-0.233135436419536	0.252682708722666	0.999933768943056	0.332709671487431
chr13	32822062	32822311	250	+	utr3	Wrnip1	0.0426796532356851	1	0.102660470895439	1	0.337958301400335	0.998013368711907	0.0530253457880677	-0.233135436419536	0.252682708722666	0.999933768943056	0.286160782207603
chr13	34027948	34028198	251	+	exon	Ripk1	0.86136723971895	1	0.894910455276062	1	0.98127233999453	0.998013368711907	-0.260513218330122	0.0385693385148433	0.857230679520866	0.999933768943056	-0.299082556844965
chr13	34032501	34033050	550	+	utr3	Ripk1	0.356714631497632	1	0.521901099308617	1	0.706837047205162	0.998013368711907	-0.108085562238402	0.0385693385148433	0.857230679520866	0.999933768943056	-0.146654900753246
chr13	34033150	34033400	251	+	utr3	Ripk1	0.926456789782813	1	0.96330176215476	1	0.983069997580246	0.998013368711907	-0.103058452878913	0.0385693385148433	0.857230679520866	0.999933768943056	-0.141627791393756
chr13	34033600	34034150	551	+	utr3	Ripk1	0.810646703710021	1	0.854427695301989	1	0.919897609076234	0.998013368711907	-0.0791012164840218	0.0385693385148433	0.857230679520866	0.999933768943056	-0.117670554998865
chr13	34034749	34034999	251	+	utr3	Ripk1	0.555066479162834	1	0.579168216118193	1	0.692236297508882	0.998013368711907	-0.277082361148206	0.0385693385148433	0.857230679520866	0.999933768943056	-0.315651699663049
chr13	34073874	34074024	151	+	utr3	Bphl	0.973992836326468	1	0.977105409126587	1	0.990174911776813	0.998013368711907	0.324683285853101	0.376970200675652	0.295366025879281	0.999933768943056	-0.0522869148225515
chr13	34883387	34883885	499	+	exon	Prpf4b	0.966536306404917	1	0.941847113335793	1	0.946672423425699	0.998013368711907	-0.0927720710581206	-0.154020929052708	0.47066003648211	0.999933768943056	0.0612488579945878
chr13	34901426	34901725	300	+	utr3	Prpf4b	0.693864282541265	1	0.755476508623806	1	0.84226252666395	0.998013368711907	-0.337697843376883	-0.154020929052708	0.47066003648211	0.999933768943056	-0.183676914324174
chr13	35816267	35856704	40438	+	exon	Cdyl	0.283669191578215	1	0.364976522155447	1	0.552492118136109	0.998013368711907	-0.297571835952598	-0.208456175738358	0.341233952337182	0.999933768943056	-0.0891156602142398
chr13	35968942	35969042	101	+	exon	Ppp1r3g	0.78333421017535	1	0.744344174392797	1	0.790015007242093	0.998013368711907	-0.480708067796412	0.259159493625675	0.82478830890807	0.999933768943056	-0.739867561422087
chr13	35969341	35970139	799	+	utr3	Ppp1r3g	0.555805607878065	1	0.574184369167667	1	0.375678937975392	0.998013368711907	-0.536670108233658	0.259159493625675	0.82478830890807	0.999933768943056	-0.795829601859333
chr13	36204796	36232176	27381	+	utr5	Fars2	0.991743958320867	1	0.973838755643142	1	0.983462932366965	0.998013368711907	0.127415714913676	0.218819630107785	0.314333058770552	0.999933768943056	-0.0914039151941082
chr13	36613215	36615398	2184	+	exon	Gm46409	0.0582594764616221	1	0.062568608377231	1	0.225743752151113	0.998013368711907	-0.534671782689863	0.0917782589750244	0.857366344688013	0.999933768943056	-0.626450041664888
chr13	36617991	36618340	350	+	exon	Gm46409	0.354575490643569	1	0.343021994614907	1	0.523669430513305	0.998013368711907	-0.510434315509608	0.0917782589750244	0.857366344688013	0.999933768943056	-0.602212574484633
chr13	37930832	37930931	100	+	exon	Rreb1	0.669190976192607	1	0.679450840586739	1	0.849653843964461	0.998013368711907	-0.31448531015851	0.247396323540673	0.185667324885822	0.999933768943056	-0.561881633699183
chr13	37931031	37931181	151	+	exon	Rreb1	0.350276106789846	1	0.332185373450689	1	0.463560224478562	0.998013368711907	-0.159308295290877	0.247396323540673	0.185667324885822	0.999933768943056	-0.40670461883155
chr13	37931281	37931781	501	+	exon	Rreb1	0.127295587333884	1	0.176877727322963	1	0.304244957461135	0.998013368711907	-0.0603952255571506	0.247396323540673	0.185667324885822	0.999933768943056	-0.307791549097824
chr13	37932031	37932481	451	+	exon	Rreb1	0.514022040189555	1	0.60245000538441	1	0.695226580944661	0.998013368711907	0.161037751824003	0.247396323540673	0.185667324885822	0.999933768943056	-0.0863585717166702
chr13	37946878	37947628	751	+	utr3	Rreb1	0.368097645412322	1	0.448244849594366	1	0.559853293104964	0.998013368711907	0.0122077961688943	0.247396323540673	0.185667324885822	0.999933768943056	-0.235188527371779
chr13	37948707	37949406	700	+	utr3	Rreb1	0.0377249773047657	1	0.0794110135959005	1	0.241948893918032	0.998013368711907	0.278192501075936	0.247396323540673	0.185667324885822	0.999933768943056	0.0307961775352627
chr13	37951655	37951905	251	+	utr3	Rreb1	0.327319858983193	1	0.300111425880091	1	0.432698724268292	0.998013368711907	0.547299632586998	0.247396323540673	0.185667324885822	0.999933768943056	0.299903309046325
chr13	38061184	38061284	101	+	utr3	Riok1	0.845101264978328	1	0.831828831323767	1	0.944398053884657	0.998013368711907	-0.387177560157375	-0.0596048328473997	0.747290286535256	0.999933768943056	-0.327572727309975
chr13	40958211	40958360	150	+	utr3	Gcnt2	0.988377307086641	1	0.97242128183566	1	0.890243336341992	0.998013368711907	-1.55238578507322	-0.544574529356666	0.264626685511169	0.999933768943056	-1.00781125571655
chr13	40958956	40959502	547	+	utr3	Gcnt2	0.143742654391532	1	0.141308543541245	1	0.26348941027807	0.998013368711907	-1.92586817501219	-0.544574529356666	0.264626685511169	0.999933768943056	-1.38129364565552
chr13	41001223	41001372	150	+	utr5	Pak1ip1	0.993543628497306	1	0.98995315732166	1	0.961871804305955	0.998013368711907	0.0654645619902786	-0.28849672954961	0.275485525285293	0.999933768943056	0.353961291539888
chr13	41272792	41272991	200	+	utr3	Smim13	0.743067659545719	1	0.722374762638466	1	0.805096316392426	0.998013368711907	0.288458370150995	0.229221342669801	0.321921056898225	0.999933768943056	0.0592370274811946
chr13	41273440	41273788	349	+	utr3	Smim13	0.194489021954325	1	0.24950650752961	1	0.469243646517084	0.998013368711907	0.298148159613522	0.229221342669801	0.321921056898225	0.999933768943056	0.0689268169437212
chr13	41634477	41634876	400	+	utr3	Tmem170b	0.820724744353974	1	0.795225876079409	1	0.848612831199441	0.998013368711907	0.0845822713760702	0.11474655950631	0.667298131039646	0.999933768943056	-0.0301642881302395
chr13	42154661	42155210	550	+	exon	Hivep1	0.953955202590136	1	0.993345719550924	1	0.987123172407227	0.998013368711907	0.146828586423458	0.303502713416463	0.20185816931094	0.999933768943056	-0.156674126993005
chr13	42155560	42156159	600	+	exon	Hivep1	0.715170331784105	1	0.767929747511731	1	0.873457464998931	0.998013368711907	0.0652257419487148	0.303502713416463	0.20185816931094	0.999933768943056	-0.238276971467748
chr13	42156609	42156809	201	+	exon	Hivep1	0.755246070604569	1	0.727577652134428	1	0.8041617360003	0.998013368711907	0.0536240919942294	0.303502713416463	0.20185816931094	0.999933768943056	-0.249878621422233
chr13	42157608	42157758	151	+	exon	Hivep1	0.184628346785396	1	0.206792731979471	1	0.428140420815966	0.998013368711907	-0.0330021936668308	0.303502713416463	0.20185816931094	0.999933768943056	-0.336504907083294
chr13	42157858	42157958	101	+	exon	Hivep1	0.446201133190086	1	0.473831121243799	1	0.686888130831816	0.998013368711907	0.0828015931219138	0.303502713416463	0.20185816931094	0.999933768943056	-0.220701120294549
chr13	42158208	42158408	201	+	exon	Hivep1	0.342893697617843	1	0.387608474692817	1	0.569205174145096	0.998013368711907	0.262764063860996	0.303502713416463	0.20185816931094	0.999933768943056	-0.0407386495554671
chr13	42160007	42160156	150	+	exon	Hivep1	0.8595512426485	1	0.876317871426086	1	0.965646703810951	0.998013368711907	0.110780782981122	0.303502713416463	0.20185816931094	0.999933768943056	-0.192721930435341
chr13	42181638	42183448	1811	+	exon	Hivep1	0.992084457863542	1	0.966604019834456	1	0.985599602172463	0.998013368711907	0.324505633289966	0.303502713416463	0.20185816931094	0.999933768943056	0.0210029198735032
chr13	42183547	42184547	1001	+	utr3	Hivep1	0.670128469749023	1	0.736813559327583	1	0.791498213406074	0.998013368711907	0.17235746270572	0.303502713416463	0.20185816931094	0.999933768943056	-0.131145250710742
chr13	43385879	43386079	201	+	utr3	Sirt5	0.552197363930011	1	0.506103974908342	1	0.74555832498859	0.998013368711907	0.290890147948519	-0.0355912681506755	0.910084404954061	0.999933768943056	0.326481416099195
chr13	43394853	43395053	201	+	utr3	Sirt5	0.743683756013483	1	0.736752989866648	1	0.776222788138799	0.998013368711907	0.0847573525291139	-0.0355912681506755	0.910084404954061	0.999933768943056	0.120348620679789
chr13	43531385	43531632	248	+	exon	Gm32939	0.538233357666111	1	0.523434412945899	1	0.729191019099023	0.998013368711907	-0.0920068597200059	0.277903219960518	0.885016387560582	NA	-0.369910079680524
chr13	43667782	43668523	742	+	utr5	Rnf182	0.544620997647138	1	0.563309179269614	1	0.595632395504645	0.998013368711907	-0.471021562175575	-0.263813083052203	0.414717912779332	0.999933768943056	-0.207208479123372
chr13	44731362	44731462	101	+	utr5	Jarid2	0.397078810615007	1	0.380276155851783	1	0.569152420416632	0.998013368711907	0.52240616344246	0.19157208263641	0.604541575229993	0.999933768943056	0.33083408080605
chr13	44902348	44902946	599	+	exon	Jarid2	0.51364434023888	1	0.511163302171138	1	0.565700039896886	0.998013368711907	0.281597392288686	0.19157208263641	0.604541575229993	0.999933768943056	0.0900253096522763
chr13	44903195	44906518	3324	+	exon	Jarid2	0.880235437311546	1	0.871334943162431	1	0.975282557698724	0.998013368711907	0.231647753652213	0.19157208263641	0.604541575229993	0.999933768943056	0.0400756710158034
chr13	44921394	44921494	101	+	utr3	Jarid2	0.954442258927862	1	0.930214729526202	1	0.969825344871672	0.998013368711907	-0.0975671131302558	0.19157208263641	0.604541575229993	0.999933768943056	-0.289139195766666
chr13	45410630	45410779	150	+	utr3	Mylip	0.687673792644553	1	0.67009510231273	1	0.883928350906231	0.998013368711907	0.0644189356448409	0.409345261902844	0.412823272570548	0.999933768943056	-0.344926326258003
chr13	45546234	45546348	115	+	utr3	Gmpr	0.866420646091953	1	0.882620147165979	1	0.847558468825779	0.998013368711907	0.0853804392155689	0.295557338949104	0.6003761513641	0.999933768943056	-0.210176899733535
chr13	45966128	45966413	286	+	exon	5033430I15Rik	0.771611808815717	1	0.788266736598453	1	0.8795312559547	0.998013368711907	-0.703812190003469	-0.219250068105417	0.772854479095266	0.999933768943056	-0.484562121898052
chr13	46525430	46531018	5589	+	utr5	Cap2	0.971189581513124	1	0.972918432102383	1	0.984627969504194	0.998013368711907	0.0675056549151714	0.0888410522439487	0.839992969194442	0.999933768943056	-0.0213353973287773
chr13	46675671	46675820	150	+	utr3	Fam8a1	0.837467193514626	1	0.851950876113369	1	0.885685627537624	0.998013368711907	-0.200684633368288	-0.153767537428367	0.366773854935375	0.999933768943056	-0.0469170959399209
chr13	46677609	46678006	398	+	utr3	Fam8a1	0.390401754846676	1	0.497035619546553	1	0.645050699918286	0.998013368711907	-0.0964292047295265	-0.153767537428367	0.366773854935375	0.999933768943056	0.0573383326988403
chr13	47082932	47083131	200	+	utr3	Kdm1b	0.292468336814785	1	0.327880254242679	1	0.542130652385049	0.998013368711907	-0.190990466393223	-0.270186133754159	0.285597865465081	0.999933768943056	0.0791956673609354
chr13	47244551	47245249	699	+	utr3	Rnf144b	0.460820868780925	1	0.469889636781193	1	0.372830137987404	0.998013368711907	-1.16551238403263	-0.557347764467153	0.26549844032285	0.999933768943056	-0.608164619565477
chr13	47247692	47247792	101	+	utr3	Rnf144b	0.778982943225151	1	0.771548896196967	1	0.87249755067514	0.998013368711907	-1.05792824527636	-0.557347764467153	0.26549844032285	0.999933768943056	-0.50058048080921
chr13	48262978	48263177	200	+	utr3	Id4	0.918841324492523	1	0.888894135526087	1	0.608324677955608	0.998013368711907	-0.142283985825115	-0.38020580214748	0.608082359709174	0.999933768943056	0.237921816322365
chr13	48264027	48264327	301	+	utr3	Id4	NA	NA	0.804095713244234	1	0.460091209881701	0.998013368711907	-0.259717595115246	-0.38020580214748	0.608082359709174	0.999933768943056	0.120488207032234
chr13	48514172	48514516	345	+	utr5	A830005F24Rik	0.426562042552056	1	0.424580963508243	1	0.560054924684981	0.998013368711907	0.00520405041608873	0.693022063609304	0.406846097368808	0.999933768943056	-0.687818013193215
chr13	48875311	48875460	150	+	exon	Phf2os1	0.175607187164967	1	0.175148076656909	1	0.267960537327254	0.998013368711907	-0.0859337031107887	1.15991171730442	0.171717742492698	0.999933768943056	-1.24584542041521
chr13	48968534	48968966	433	+	exon	Fam120aos	0.739217646759059	1	0.728806284687778	1	0.735494840736293	0.998013368711907	-0.580224975365032	-0.276392751684806	0.358826818575902	0.999933768943056	-0.303832223680226
chr13	49195656	49196195	540	+	utr3	Ninj1	0.286067978308882	1	0.4123374857893	1	0.504794245456276	0.998013368711907	0.0265787489444153	-0.075171542688092	0.718826823961458	0.999933768943056	0.101750291632507
chr13	49379147	49380579	1433	+	exon	Bicd2	0.89155025549449	1	0.914771835306691	1	0.918659094965991	0.998013368711907	-0.00292636555762528	-0.0935124018452438	0.53207915182266	0.999933768943056	0.0905860362876185
chr13	49383147	49383247	101	+	exon	Bicd2	0.0974710728881306	1	0.110735516738593	1	0.253478112673386	0.998013368711907	-0.764342394899141	-0.0935124018452438	0.53207915182266	0.999933768943056	-0.670829993053898
chr13	49386280	49386380	101	+	utr3	Bicd2	0.227272159293354	1	0.270399788000877	1	0.45607133501766	0.998013368711907	0.0785103699652195	-0.0935124018452438	0.53207915182266	0.999933768943056	0.172022771810463
chr13	49520688	49520787	100	+	exon	Ecm2	0.388404241660474	1	0.389802660670148	1	0.49221974990453	0.998013368711907	-0.233955524953037	-0.364062106703831	0.361233096546325	0.999933768943056	0.130106581750794
chr13	49653227	49653327	101	+	utr5	Nol8	0.141745176855543	1	0.139484701557485	1	0.310330554462761	0.998013368711907	-0.201513051309086	0.0497161512958025	0.849455663129973	0.999933768943056	-0.251229202604888
chr13	49661212	49661361	150	+	exon	Nol8	0.46999436746889	1	0.497794996451243	1	0.660665815508475	0.998013368711907	-0.0471564815064237	0.0497161512958025	0.849455663129973	0.999933768943056	-0.0968726328022262
chr13	49661659	49661809	151	+	exon	Nol8	0.844010191203761	1	0.854278410835261	1	0.894654208130295	0.998013368711907	0.000835322161874235	0.0497161512958025	0.849455663129973	0.999933768943056	-0.0488808291339282
chr13	49662256	49662605	350	+	exon	Nol8	0.679651294844731	1	0.701868368698711	1	0.773773745425626	0.998013368711907	-0.121597850029759	0.0497161512958025	0.849455663129973	0.999933768943056	-0.171314001325561
chr13	50432245	50432394	150	+	utr3	Fbxw17	0.975584903410422	1	0.983138389063424	1	0.932091391906242	0.998013368711907	-0.818738421445778	-0.23974215657072	0.43827857864632	0.999933768943056	-0.578996264875058
chr13	50433383	50433483	101	+	utr3	Fbxw17	0.325294960001489	1	0.293510390204116	1	0.544950659882385	0.998013368711907	0.375038906858043	-0.23974215657072	0.43827857864632	0.999933768943056	0.614781063428763
chr13	51139482	51144372	4891	+	exon	Spin1	0.999365332804124	1	0.962331015729614	1	0.991580512715522	0.998013368711907	0.0952506353725336	0.145006493837195	0.491911543583978	0.999933768943056	-0.0497558584646615
chr13	51144472	51149248	4777	+	utr3	Spin1	0.818247918764609	1	0.814945118054625	1	0.869363520561737	0.998013368711907	0.053165584296903	0.145006493837195	0.491911543583978	0.999933768943056	-0.0918409095402922
chr13	51149348	51149448	101	+	utr3	Spin1	0.372070630678816	1	0.375189984756295	1	0.218020089719971	0.998013368711907	-0.748266943151249	0.145006493837195	0.491911543583978	0.999933768943056	-0.893273436988444
chr13	51683348	51683696	349	+	utr3	Secisbp2	0.842193845874911	1	0.864485174669358	1	0.896946709090315	0.998013368711907	-0.236018089340447	-0.146085039007428	0.41921261177	0.999933768943056	-0.0899330503330191
chr13	51847980	51848419	440	+	utr3	Gadd45g	0.944707595750106	1	0.929902873618735	1	0.861420946127109	0.998013368711907	-1.14176231813227	-1.26443577305465	0.0266644459553453	0.999933768943056	0.122673454922386
chr13	52645854	52646751	898	+	utr3	Syk	0.96404914905813	1	0.983481044762186	1	0.966198802319259	0.998013368711907	-0.753431296782966	-0.679123334753746	0.309340742797373	0.999933768943056	-0.07430796202922
chr13	52647099	52647497	399	+	utr3	Syk	0.910627822138102	1	0.889249733484377	1	0.728572473814818	0.998013368711907	-0.897557012603589	-0.679123334753746	0.309340742797373	0.999933768943056	-0.218433677849843
chr13	54085485	54085585	101	+	exon	Sfxn1	0.984069891864081	1	0.979466829313549	1	0.990654895883247	0.998013368711907	0.14784790132301	0.13802660277498	0.702512600375929	0.999933768943056	0.00982129854803093
chr13	54107243	54107393	151	+	utr3	Sfxn1	0.795600634045169	1	0.78975314912646	1	0.753192426952753	0.998013368711907	0.276828482250838	0.13802660277498	0.702512600375929	0.999933768943056	0.138801879475859
chr13	54107643	54107992	350	+	utr3	Sfxn1	0.88680811442145	1	0.887221647629934	1	0.862815539325796	0.998013368711907	0.196488507155209	0.13802660277498	0.702512600375929	0.999933768943056	0.058461904380229
chr13	54378914	54379687	774	+	exon	Cplx2	0.932580797984437	1	0.938556753889226	1	0.993828675091417	0.998013368711907	0.163735991794775	0.150441663972071	0.680259339320969	0.999933768943056	0.0132943278227046
chr13	54380184	54380533	350	+	utr3	Cplx2	0.521135775967707	1	0.505622104034947	1	0.419843667539425	0.998013368711907	0.396869937481902	0.150441663972071	0.680259339320969	0.999933768943056	0.246428273509831
chr13	54380632	54381230	599	+	utr3	Cplx2	0.984220688555432	1	0.993405935284777	1	0.91396231326724	0.998013368711907	0.0721485583478783	0.150441663972071	0.680259339320969	0.999933768943056	-0.0782931056241926
chr13	54512466	54524411	11946	+	exon	Simc1	0.464882943332542	1	0.529534980360187	1	0.688111808455497	0.998013368711907	-0.387220747823561	-0.101155474967386	0.643191369535499	0.999933768943056	-0.286065272856175
chr13	54525208	54525656	449	+	exon	Simc1	0.734432360146413	1	0.725801886269246	1	0.758480635847154	0.998013368711907	-0.130100241538576	-0.101155474967386	0.643191369535499	0.999933768943056	-0.0289447665711902
chr13	54526253	54528382	2130	+	exon	Simc1	0.517173294384539	1	0.505715874410138	1	0.609804191263149	0.998013368711907	0.0131392626779079	-0.101155474967386	0.643191369535499	0.999933768943056	0.114294737645294
chr13	54550543	54550743	201	+	utr3	Simc1	0.768295426163616	1	0.784024023140553	1	0.918308235125511	0.998013368711907	-0.509834850157942	-0.101155474967386	0.643191369535499	0.999933768943056	-0.408679375190556
chr13	54661069	54661718	650	+	utr3	Faf2	0.390456671772693	1	0.493406534697757	1	0.612784588773021	0.998013368711907	-0.00598317902070944	-0.0607476063056893	0.703409227604175	0.999933768943056	0.0547644272849799
chr13	54662167	54662466	300	+	utr3	Faf2	0.707792080904045	1	0.725659198069231	1	0.882283556949052	0.998013368711907	0.0637308185907113	-0.0607476063056893	0.703409227604175	0.999933768943056	0.124478424896401
chr13	54663813	54663963	151	+	utr3	Faf2	0.38762961320163	1	0.418926048723374	1	0.514448891228065	0.998013368711907	0.26943772224896	-0.0607476063056893	0.703409227604175	0.999933768943056	0.330185328554649
chr13	55132390	55132539	150	+	utr3	Zfp346	0.473098843653897	1	0.485537361075181	1	0.663452628256048	0.998013368711907	-0.231801925920754	-0.056437173629964	0.814852243271848	0.999933768943056	-0.17536475229079
chr13	55213627	55214076	450	+	exon	Nsd1	0.914271086321986	1	0.876315812943436	1	0.91918402096881	0.998013368711907	-0.0526295827424148	0.161666718747354	0.353840802110099	0.999933768943056	-0.214296301489769
chr13	55245652	55246202	551	+	exon	Nsd1	0.707836322290804	1	0.77189364980759	1	0.779865033972634	0.998013368711907	-0.0166199835629477	0.161666718747354	0.353840802110099	0.999933768943056	-0.178286702310302
chr13	55246801	55248050	1250	+	exon	Nsd1	0.951947919333198	1	0.933082696989419	1	0.967449684883358	0.998013368711907	0.0796548818006211	0.161666718747354	0.353840802110099	0.999933768943056	-0.0820118369467333
chr13	55312231	55314079	1849	+	utr3	Nsd1	0.779305533206072	1	0.911483941929905	1	0.936047926785002	0.998013368711907	0.0976396361866081	0.161666718747354	0.353840802110099	0.999933768943056	-0.0640270825607462
chr13	55322085	55322855	771	+	utr5	Prelid1	0.665793876663379	1	0.675567765273709	1	0.707090328160872	0.998013368711907	0.12856442369004	-0.112385006954769	0.758093663909624	0.999933768943056	0.240949430644809
chr13	55593178	55593328	151	+	exon	Tmed9	0.553772061921558	1	0.587905956748952	1	0.655074998050354	0.998013368711907	0.106743366810554	0.0200176296749559	0.942236692298169	0.999933768943056	0.0867257371355982
chr13	55596950	55597249	300	+	utr3	Tmed9	0.986296168641928	1	0.985344271989166	1	0.98574628063582	0.998013368711907	0.010088910466626	0.0200176296749559	0.942236692298169	0.999933768943056	-0.00992871920832994
chr13	55609295	55609844	550	+	utr3	B4galt7	0.64867194963724	1	0.755502098733645	1	0.82980770530051	0.998013368711907	-0.021004551417827	0.0314156271630832	0.877753003633228	0.999933768943056	-0.0524201785809103
chr13	55623249	55625092	1844	+	exon	Caml	0.803312169394822	1	0.828818974344979	1	0.875257358630561	0.998013368711907	-0.0770728338904597	0.0599924162717511	0.810409935083065	0.999933768943056	-0.137065250162211
chr13	55699195	55699789	595	+	utr3	B230219D22Rik	0.65980091487591	1	0.712226295206631	1	0.758949562095736	0.998013368711907	-0.0847488574020751	-0.0973493081205593	0.559135851229337	0.999933768943056	0.0126004507184842
chr13	55701917	55702263	347	+	utr3	B230219D22Rik	0.550977724278343	1	0.613822400908492	1	0.767589628360549	0.998013368711907	0.130920898264652	-0.0973493081205593	0.559135851229337	0.999933768943056	0.228270206385211
chr13	55717946	55718195	250	+	exon	Txndc15	0.70598256223321	1	0.767516538448309	1	0.810970828925865	0.998013368711907	0.250316315235874	0.131228992270822	0.443151139920456	0.999933768943056	0.119087322965053
chr13	55725779	55726127	349	+	utr3	Txndc15	0.983634042590337	1	0.987674412068489	1	0.988145596448595	0.998013368711907	0.0624549761676206	0.131228992270822	0.443151139920456	0.999933768943056	-0.0687740161032009
chr13	56473793	56473892	100	+	utr3	Slc25a48	0.559420070361968	1	0.518055194771465	1	0.752811576380655	0.998013368711907	0.684758612363691	1.20133627154526	0.332616700768095	NA	-0.516577659181566
chr13	56537049	56537349	301	+	utr3	Fbxl21	0.303088228125422	1	0.296253041694294	1	0.531336454105453	0.998013368711907	0.166174405435612	0.163116563129299	0.825909619207726	0.999933768943056	0.00305784230631376
chr13	56723464	56723862	399	+	utr5	Smad5	0.871825829017061	1	0.871067243687057	1	0.908534980851676	0.998013368711907	0.0973859908165123	0.151653368918396	0.594903907917999	0.999933768943056	-0.0542673781018834
chr13	58163501	58163799	299	+	utr3	Idnk	0.457526742055899	1	0.515391704938741	1	0.604287433068263	0.998013368711907	0.192400286348423	0.486318534634626	0.0628499351594528	0.999933768943056	-0.293918248286202
chr13	58806669	58806819	151	+	utr5	Ntrk2	0.586271624076853	1	0.612390374198383	1	0.628610788306312	0.998013368711907	-0.541861875797201	-0.290994321934874	0.544004471725776	0.999933768943056	-0.250867553862326
chr13	58807920	58808936	1017	+	utr5	Ntrk2	0.925018522222857	1	0.957697507118164	1	0.956317557431192	0.998013368711907	-0.36735767671045	-0.290994321934874	0.544004471725776	0.999933768943056	-0.0763633547755757
chr13	59128323	59128922	600	+	utr3	Ntrk2	0.71034605524035	1	0.666697494758244	1	0.582188926172778	0.998013368711907	-0.0217457571291626	-0.290994321934874	0.544004471725776	0.999933768943056	0.269248564805712
chr13	59129022	59129722	701	+	utr3	Ntrk2	0.932015820623557	1	0.896902356356852	1	0.863682756857036	0.998013368711907	-0.0249716712785104	-0.290994321934874	0.544004471725776	0.999933768943056	0.266022650656364
chr13	59635026	59635325	300	+	utr3	Naa35	0.973942303645242	1	0.978231080553884	1	0.903768766662142	0.998013368711907	0.286672752067779	-0.25553613214709	0.124519253209567	0.999933768943056	0.542208884214869
chr13	59772173	59772422	250	+	exon	Etohd2	0.488870007246077	1	0.584065165618239	1	0.771827949859996	0.998013368711907	0.00208744157845151	0.0102947034304024	0.9835829860346	0.999933768943056	-0.00820726185195084
chr13	59772720	59772870	151	+	exon	Etohd2	0.553808477817076	1	0.632292200768734	1	0.800168549206408	0.998013368711907	0.0521316457441601	0.0102947034304024	0.9835829860346	0.999933768943056	0.0418369423137578
chr13	60176732	60177376	645	+	exon	Gm48488	0.97507413268333	1	0.967419217165741	1	0.925012328078303	0.998013368711907	-0.218240815037695	0.331334461166661	0.675856443714024	0.999933768943056	-0.549575276204356
chr13	60760801	60761847	1047	+	exon	Dapk1	0.804973441611737	1	0.786660532714773	1	0.647549550090489	0.998013368711907	-0.110025815262183	-0.199772894066264	0.688856849318744	0.999933768943056	0.0897470788040808
chr13	61859858	61860005	148	+	exon	Gm7240	0.0893137905477032	1	0.0687917003816665	1	0.262420283029305	0.998013368711907	-0.404080840169995	0.107559855524067	0.792597957072571	0.999933768943056	-0.511640695694061
chr13	61860349	61860496	148	+	exon	Gm7240	0.20140079584466	1	0.15700225155541	1	0.414775626140076	0.998013368711907	0.389036315505935	0.107559855524067	0.792597957072571	0.999933768943056	0.281476459981869
chr13	61860889	61860987	99	+	exon	Gm7240	0.136918536957592	1	0.0563220587633975	1	0.41468626822596	0.998013368711907	0.462936538799988	0.107559855524067	0.792597957072571	0.999933768943056	0.355376683275921
chr13	62049054	62049252	199	+	exon	Gm3325	0.259716280097091	1	0.28033436461934	1	0.546976180906024	0.998013368711907	0.0500210623135292	0.405280059175885	0.27347300605306	0.999933768943056	-0.355258996862356
chr13	62171366	62171465	100	+	utr3	Zfp808	0.683860417885214	1	0.650722911975703	1	0.856281780846281	0.998013368711907	0.0790181001113337	0.0201051466113774	0.967834626402325	0.999933768943056	0.0589129534999563
chr13	63015233	63015931	699	+	exon	2010111I01Rik	0.528270665135614	1	0.528501468258028	1	0.636186959959967	0.998013368711907	-0.760065544914957	-0.570891769097873	0.31238632111181	0.999933768943056	-0.189173775817084
chr13	63215521	63215621	101	+	exon	2010111I01Rik	0.392910468635604	1	0.197966999290121	1	0.691370790867655	0.998013368711907	-0.644694081817346	-0.570891769097873	0.31238632111181	0.999933768943056	-0.0738023127194734
chr13	63299050	63299199	150	+	utr3	2010111I01Rik	0.340112016709854	1	0.304901340464265	1	0.535212452973462	0.998013368711907	-0.0642651403375787	-0.570891769097873	0.31238632111181	0.999933768943056	0.506626628760294
chr13	63299349	63299449	101	+	utr3	2010111I01Rik	1	1	0.956581838244296	1	0.78225347909196	0.998013368711907	-1.03956610296097	-0.570891769097873	0.31238632111181	0.999933768943056	-0.468674333863096
chr13	63301905	63302154	250	+	utr3	2010111I01Rik	0.812813587598722	1	0.784827471763049	1	0.897217887928208	0.998013368711907	-0.0944647782427671	-0.570891769097873	0.31238632111181	0.999933768943056	0.476426990855106
chr13	63576169	63576317	149	+	exon	Gm30655	0.651859949329127	1	0.619348112279218	1	0.567165011616774	0.998013368711907	-0.587943135362843	-0.35097603911491	0.605012244407232	0.999933768943056	-0.236967096247932
chr13	63872041	63872491	451	+	utr3	Ercc6l2	0.322946572436447	1	0.375695535185938	1	0.482148105982364	0.998013368711907	0.0532433411125938	0.161678961973921	0.516726666802622	0.999933768943056	-0.108435620861327
chr13	63898852	63899702	851	+	utr3	Ercc6l2	0.818956897159034	1	0.816188372966356	1	0.807377003014689	0.998013368711907	0.149259764391078	0.161678961973921	0.516726666802622	0.999933768943056	-0.0124191975828434
chr13	65249158	65249556	399	+	exon	Gm36445	0.0590401992093289	1	0.0505873559919803	1	0.252683803983197	0.998013368711907	0.158549152564077	-0.636840631741571	0.123933279797359	0.999933768943056	0.795389784305648
chr13	65249656	65250054	399	+	exon	Gm36445	0.103536794331495	1	0.098142494452772	1	0.344741611252652	0.998013368711907	0.157917742812771	-0.636840631741571	0.123933279797359	0.999933768943056	0.794758374554342
chr13	65296430	65296629	200	+	exon	Zfp369	0.848162959958195	1	0.873257743396347	1	0.91172085572667	0.998013368711907	0.0234001253829426	0.322133365263238	0.393474655747902	0.999933768943056	-0.298733239880295
chr13	65303674	65303823	150	+	exon	Zfp369	0.986948126311644	1	0.983921203493678	1	0.985272250763037	0.998013368711907	0.271136305218265	0.322133365263238	0.393474655747902	0.999933768943056	-0.0509970600449727
chr13	66908149	66908248	100	+	exon	Gm10767	0.099278525585693	1	0.101971918572971	1	0.264983420619588	0.998013368711907	-0.213572062224888	0.79173206318752	0.163182888736234	0.999933768943056	-1.00530412541241
chr13	66997153	66997453	301	+	utr3	Ptdss1	0.911832727229568	1	0.882456106584119	1	0.878333375367999	0.998013368711907	-0.18045799960312	-0.0942728556442237	0.598051511135111	0.999933768943056	-0.0861851439588963
chr13	67138856	67138956	101	+	exon	Zfp759	0.597851036479423	1	0.607252868588465	1	0.771676408597744	0.998013368711907	-0.049157936339469	0.326175161979992	0.261078283594778	0.999933768943056	-0.375333098319461
chr13	67139403	67139601	199	+	exon	Zfp759	0.865972990052487	1	0.843348031146847	1	0.956729070401628	0.998013368711907	-0.0851944674099335	0.326175161979992	0.261078283594778	0.999933768943056	-0.411369629389925
chr13	67140496	67141290	795	+	utr3	Zfp759	0.908780203332484	1	0.935770607670819	1	0.983738589327574	0.998013368711907	-0.00887200578839558	0.326175161979992	0.261078283594778	0.999933768943056	-0.335047167768387
chr13	67182098	67182297	200	+	exon	Rsl1	0.491568019874799	1	0.508396465937772	1	0.72131933546249	0.998013368711907	-0.337324916984713	0.592035163022559	0.0787662023232999	0.999933768943056	-0.929360080007271
chr13	67182397	67182547	151	+	exon	Rsl1	0.00688418522540509	1	0.00809900212488071	1	0.122286296148338	0.998013368711907	0.175489366539015	0.592035163022559	0.0787662023232999	0.999933768943056	-0.416545796483543
chr13	67207277	67207622	346	+	exon	Zfp455	0.826136597516941	1	0.78426450783095	1	0.901935633245336	0.998013368711907	0.0753406940269248	-0.12251266846813	0.722468249742251	0.999933768943056	0.197853362495055
chr13	67207770	67207918	149	+	exon	Zfp455	0.491586581842234	1	0.453336516363135	1	0.621890869815113	0.998013368711907	0.317883734824959	-0.12251266846813	0.722468249742251	0.999933768943056	0.44039640329309
chr13	67208066	67208411	346	+	utr3	Zfp455	0.822726599887754	1	0.801785527831111	1	0.882252593446758	0.998013368711907	0.195638022303883	-0.12251266846813	0.722468249742251	0.999933768943056	0.318150690772013
chr13	67363650	67363798	149	+	exon	Gm17039	0.44235049278104	1	0.428180037224401	1	0.723648334866338	0.998013368711907	0.571174523209208	1.55425598311305	0.307138395644207	NA	-0.983081459903845
chr13	67472871	67473018	148	+	exon	Gm48899	0.949682064899545	1	0.97170731819877	1	0.959418148909867	0.998013368711907	-0.0418519812790076	NA	NA	NA	NA
chr13	67667750	67667943	194	+	exon	Gm48095	0.60596431362522	1	0.632052316312754	1	0.624553389534631	0.998013368711907	-0.44223099201618	NA	NA	NA	NA
chr13	67755206	67755305	100	+	exon	Zfp85os	0.113358260099662	1	0.0444350673278217	1	0.480441133524836	0.998013368711907	0.863704781646998	-0.745842885388601	0.346186171441393	0.999933768943056	1.6095476670356
chr13	67786667	67786916	250	+	exon	Zfp493	0.692546604388198	1	0.6864959113361	1	0.849108825899854	0.998013368711907	0.248378251967492	0.10936299534419	0.676036142601166	0.999933768943056	0.139015256623303
chr13	67787016	67787565	550	+	utr3	Zfp493	0.111997770564461	1	0.135523654059678	1	0.239388807620989	0.998013368711907	0.00418119455819197	0.10936299534419	0.676036142601166	0.999933768943056	-0.105181800785998
chr13	67825303	67825603	301	+	exon	Zfp273	0.453005876413696	1	0.485244733822046	1	0.675112793154019	0.998013368711907	-0.245802867320919	0.0351966524289793	0.923427332548215	0.999933768943056	-0.280999519749899
chr13	67825753	67825853	101	+	exon	Zfp273	0.454485254215719	1	0.449823142515221	1	0.679860306006791	0.998013368711907	-0.209008526444347	0.0351966524289793	0.923427332548215	0.999933768943056	-0.244205178873327
chr13	67826102	67826952	851	+	utr3	Zfp273	0.480011271095117	1	0.466143849417693	1	0.525280898354448	0.998013368711907	0.0423141707615356	0.0351966524289793	0.923427332548215	0.999933768943056	0.00711751833255632
chr13	67843638	67843985	348	+	utr3	Gm10037	0.786052298006819	1	0.802969045068475	1	0.901551985423062	0.998013368711907	0.0625141534940664	0.120173711385769	0.857816054528985	0.999933768943056	-0.0576595578917026
chr13	68583700	68584146	447	+	exon	Fastkd3	0.710397416641974	1	0.731923874137559	1	0.802663286155655	0.998013368711907	-0.222276963976419	0.0156218607132462	0.957925860858559	0.999933768943056	-0.237898824689666
chr13	68584444	68584890	447	+	exon	Fastkd3	0.964054749581144	1	0.968984731471624	1	0.983096798711778	0.998013368711907	-0.101389595569506	0.0156218607132462	0.957925860858559	0.999933768943056	-0.117011456282752
chr13	69633785	69633935	151	+	utr3	Nsun2	0.76206369847545	1	0.775429917003893	1	0.83314668848234	0.998013368711907	-0.431612885121016	-0.243152064979793	0.469528926536161	0.999933768943056	-0.188460820141224
chr13	72630965	72631494	530	+	exon	Irx2	0.373703572506015	1	0.382815439916366	1	0.370628593650027	0.998013368711907	-0.319245136532262	-0.264699287960198	0.538906655454251	0.999933768943056	-0.0545458485720633
chr13	72631593	72632105	513	+	exon	Irx2	0.308233290765633	1	0.306466779684732	1	0.343957476080889	0.998013368711907	-0.64562732661531	-0.264699287960198	0.538906655454251	0.999933768943056	-0.380928038655111
chr13	72632651	72633601	951	+	utr3	Irx2	0.986769690014333	1	0.998839653124872	1	0.967832203316783	0.998013368711907	-0.154329732021342	-0.264699287960198	0.538906655454251	0.999933768943056	0.110369555938856
chr13	73331501	73331598	98	+	exon	Mrpl36	0.486107611328564	1	0.50193096972062	1	0.520904603891065	0.998013368711907	-0.382693928809451	0.0338025263394558	0.91520449017077	0.999933768943056	-0.416496455148906
chr13	73331743	73331840	98	+	utr3	Mrpl36	0.664920026793118	1	0.68058877034062	1	0.703313623934742	0.998013368711907	0.118439342831202	0.0338025263394558	0.91520449017077	0.999933768943056	0.0846368164917462
chr13	73514430	73514629	200	+	utr3	Lpcat1	0.695534432152278	1	0.709586224004102	1	0.688756114402637	0.998013368711907	0.510676984759908	0.460615149939072	0.133341508881541	0.999933768943056	0.0500618348208354
chr13	73814909	73815507	599	+	utr3	Slc12a7	0.686963165909874	1	0.686318938675993	1	0.738853318422498	0.998013368711907	-0.65920627522382	-0.665630259315019	0.161845967270505	0.999933768943056	0.00642398409119815
chr13	73816056	73816156	101	+	utr3	Slc12a7	0.491381612231936	1	0.481064636914013	1	0.344683242665183	0.998013368711907	-0.431964434752276	-0.665630259315019	0.161845967270505	0.999933768943056	0.233665824562743
chr13	74021234	74021383	150	+	exon	Tppp	0.63535424340934	1	0.61275378230798	1	0.65918933120535	0.998013368711907	-0.104169371948405	-0.0317810887014434	0.948810020082053	0.999933768943056	-0.0723882832469613
chr13	74031395	74031841	447	+	utr3	Tppp	0.667026978231749	1	0.682854469050505	1	0.627894677701029	0.998013368711907	-0.191076503601464	-0.0317810887014434	0.948810020082053	0.999933768943056	-0.15929541490002
chr13	74031989	74032187	199	+	utr3	Tppp	0.578535458446097	1	0.546833179621884	1	0.62764703924196	0.998013368711907	-0.28171724549186	-0.0317810887014434	0.948810020082053	0.999933768943056	-0.249936156790417
chr13	74033376	74033623	248	+	utr3	Tppp	0.590279209962844	1	0.575554046001607	1	0.697439462776986	0.998013368711907	0.0917805768917887	-0.0317810887014434	0.948810020082053	0.999933768943056	0.123561665593232
chr13	74356524	74357270	747	+	utr3	Ccdc127	0.976137708661772	1	0.940654407113535	1	0.977436141107385	0.998013368711907	0.0144594092162908	0.143728088802712	0.458483557742189	0.999933768943056	-0.129268679586421
chr13	74360656	74361203	548	+	utr3	Ccdc127	0.431128800116513	1	0.499011062007949	1	0.597322737959221	0.998013368711907	-0.0408836739002482	0.143728088802712	0.458483557742189	0.999933768943056	-0.18461176270296
chr13	74361751	74361850	100	+	utr3	Ccdc127	0.0819523416982736	1	0.120366069765529	1	0.371738417960382	0.998013368711907	0.0113192550543276	0.143728088802712	0.458483557742189	0.999933768943056	-0.132408833748384
chr13	74646200	74646449	250	+	utr5	Erap1	0.654738924987401	1	0.666330350226992	1	0.698888563119177	0.998013368711907	-0.240603999786904	-0.352572508344711	0.248278391820011	0.999933768943056	0.111968508557806
chr13	75763702	75763902	201	+	exon	Ell2	0.123223351282173	1	0.172399378539825	1	0.422170159581934	0.998013368711907	-0.12181599947549	0.301662499128687	0.143469599016668	0.999933768943056	-0.423478498604177
chr13	75849355	75849455	101	+	utr3	Glrx	0.776532263883077	1	0.778190468284551	1	0.665179612798824	0.998013368711907	0.787132148278228	0.603952834252057	0.276304849652561	0.999933768943056	0.183179314026171
chr13	77192755	77193155	401	+	exon	2210408I21Rik	0.973570947449047	1	0.946790045472604	1	0.965365275440986	0.998013368711907	-0.0572222013720365	0.0951616048849134	0.721698057850788	0.999933768943056	-0.15238380625695
chr13	78198116	78199781	1666	+	exon	A830082K12Rik	0.745645409581398	1	0.764532039657949	1	0.749571844545503	0.998013368711907	-0.364042325277995	-0.269948923831243	0.307384674113778	0.999933768943056	-0.0940934014467513
chr13	78200178	78200354	177	+	exon	A830082K12Rik	0.973403578595511	1	0.971779912346102	1	0.976930676904011	0.998013368711907	-0.408285630053567	-0.269948923831243	0.307384674113778	0.999933768943056	-0.138336706222323
chr13	78234850	78235149	300	+	exon	A830082K12Rik	0.73026258872117	1	0.733403222409313	1	0.82641545484496	0.998013368711907	-0.641304231577487	-0.269948923831243	0.307384674113778	0.999933768943056	-0.371355307746244
chr13	80893456	80894451	996	+	utr3	Arrdc3	0.565976576727076	1	0.580606853923572	1	0.376981961712849	0.998013368711907	-0.648167622578471	-0.328846711650167	0.488896776881231	0.999933768943056	-0.319320910928305
chr13	81657913	81665231	7319	+	utr5	Lysmd3	0.769381703287693	1	0.799174253526436	1	0.893280457186777	0.998013368711907	-0.557677665240459	0.0765070066984033	0.776085272803528	0.999933768943056	-0.634184671938862
chr13	81669322	81670072	751	+	utr3	Lysmd3	0.492091363947394	1	0.534724124991649	1	0.596874911826875	0.998013368711907	-0.207678192977485	0.0765070066984033	0.776085272803528	0.999933768943056	-0.284185199675888
chr13	81711440	81750308	38869	+	utr3	Mblac2	0.912314125120289	1	0.878907401845627	1	0.891498649035496	0.998013368711907	0.103002522542751	0.101159747036708	0.747528012535941	0.999933768943056	0.00184277550604343
chr13	83524884	83525033	150	+	utr5	Mef2c	0.727334855349584	1	0.726436645963541	1	0.849551905242024	0.998013368711907	0.377612292969616	0.256577513602271	0.538124030139321	0.999933768943056	0.121034779367345
chr13	83738377	83739072	696	+	exon	C130071C03Rik	0.884778814424361	1	0.891311504563756	1	0.809162884047715	0.998013368711907	-0.053696268682046	0.0346983387858725	0.918627841403043	0.999933768943056	-0.0883946074679184
chr13	83928040	83928327	288	+	exon	2810049E08Rik	0.986005588074993	1	0.972046610999241	1	0.917168354103791	0.998013368711907	-0.623626859386912	-0.434047273195009	0.360853037727509	0.999933768943056	-0.189579586191903
chr13	84294750	84294899	150	+	utr3	Tmem161b	0.758494764206456	1	0.770279634670157	1	0.8853035964623	0.998013368711907	-0.139744951417858	-0.0896313466220549	0.657371196082851	0.999933768943056	-0.0501136047958031
chr13	90104374	90104773	400	+	utr3	Tmem167	0.973267189580981	1	0.994421441697526	1	0.978809226522394	0.998013368711907	-0.145064385124229	-0.119755254885135	0.442788795090897	0.999933768943056	-0.0253091302390944
chr13	91700934	91701134	201	+	utr3	Ssbp2	0.777900741097447	1	0.773064012688336	1	0.839893955985409	0.998013368711907	-0.266543322370254	-0.312692848384816	0.207012665903422	0.999933768943056	0.0461495260145619
chr13	92384806	92385006	201	+	utr3	Dhfr	0.93645977425541	1	0.944599080770385	1	0.949961453944391	0.998013368711907	0.141213387507465	0.0685279292528141	0.904866382988382	0.999933768943056	0.0726854582546504
chr13	92711050	92711299	250	+	utr3	Serinc5	0.381744494271545	1	0.399155876208079	1	0.551051455532161	0.998013368711907	0.0686321536290462	-0.131507920971945	0.70000246955002	0.999933768943056	0.200140074600991
chr13	93304586	93305285	700	+	utr5	Homer1	0.83143792413832	1	0.870505697458832	1	0.918556719020163	0.998013368711907	0.00498698026280174	0.017950719482351	0.93985570441335	0.999933768943056	-0.0129637392195492
chr13	93366531	93366781	251	+	utr3	Homer1	0.831040576009701	1	0.852673716672514	1	0.938622024774346	0.998013368711907	-0.521493341779831	0.017950719482351	0.93985570441335	0.999933768943056	-0.539444061262182
chr13	93402085	93402385	301	+	utr3	Homer1	0.415763025929092	1	0.423714653306308	1	0.506369461361801	0.998013368711907	0.178148371294792	0.017950719482351	0.93985570441335	0.999933768943056	0.160197651812441
chr13	93403333	93403433	101	+	utr3	Homer1	0.342591399665977	1	0.341683622975895	1	0.541650017252245	0.998013368711907	0.317596242418559	0.017950719482351	0.93985570441335	0.999933768943056	0.299645522936208
chr13	93940622	93940821	200	+	utr3	Arsb	0.76599202768925	1	0.798381840365391	1	0.913462485290023	0.998013368711907	-0.100256250624353	-0.0320120712306026	0.907948724906479	0.999933768943056	-0.0682441793937503
chr13	94174076	94174524	449	+	utr5	Lhfpl2	0.820428596696115	1	0.850966102516036	1	0.937606529358981	0.998013368711907	-0.0966904135991115	-0.0843378033867061	0.837733472430878	0.999933768943056	-0.0123526102124055
chr13	94191874	94191974	101	+	exon	Lhfpl2	0.872894519222344	1	0.898987524290704	1	0.959895077968686	0.998013368711907	-0.400146647388526	-0.0843378033867061	0.837733472430878	0.999933768943056	-0.315808844001819
chr13	94192123	94192472	350	+	utr3	Lhfpl2	0.941860005242443	1	0.978783877485013	1	0.984224346761319	0.998013368711907	-0.0573680561640307	-0.0843378033867061	0.837733472430878	0.999933768943056	0.0269697472226754
chr13	94193816	94194513	698	+	utr3	Lhfpl2	0.725174714471736	1	0.752953345623056	1	0.756172189691468	0.998013368711907	-0.0725978958195175	-0.0843378033867061	0.837733472430878	0.999933768943056	0.0117399075671885
chr13	94195060	94195309	250	+	utr3	Lhfpl2	0.381697570173641	1	0.345141421925283	1	0.352185549186934	0.998013368711907	0.169500475553731	-0.0843378033867061	0.837733472430878	0.999933768943056	0.253838278940437
chr13	94837086	94837181	96	+	utr3	Tbca	0.801987114228893	1	0.792501603620637	1	0.770955305370883	0.998013368711907	0.0320643686760963	0.147400838544555	0.69690220369213	0.999933768943056	-0.115336469868459
chr13	95336057	95337098	1042	+	utr3	Zbed3	0.327360643301722	1	0.462750806415195	1	0.612696610325216	0.998013368711907	0.44019770933595	0.321128318518597	0.121343891936487	0.999933768943056	0.119069390817354
chr13	96414662	96414860	199	+	utr3	Poc5	0.795062676198226	1	0.801135874291753	1	0.878987205335966	0.998013368711907	0.022781943759064	-0.0289868466767941	0.887133165118131	0.999933768943056	0.0517687904358581
chr13	96946319	96948064	1746	+	utr3	Gcnt4	0.936522077387576	1	0.930515272995208	1	0.810730428254806	0.998013368711907	0.639707986879307	0.705143232323635	0.205548809010444	0.999933768943056	-0.0654352454443274
chr13	96950008	96950158	151	+	utr3	Gcnt4	0.903044714762075	1	0.899919793989218	1	0.871892201256504	0.998013368711907	0.984663645812769	0.705143232323635	0.205548809010444	0.999933768943056	0.279520413489135
chr13	97126577	97127125	549	+	utr3	Fam169a	0.845823107627681	1	0.805421870043445	1	0.877797967452186	0.998013368711907	0.0720879245410924	0.0275931852213328	0.933202699487354	0.999933768943056	0.0444947393197596
chr13	97175710	97176309	600	+	utr3	Gfm2	0.840079627107146	1	0.85566648488901	1	0.907818818045185	0.998013368711907	0.121284743405909	0.0883348594121421	0.707650554029502	0.999933768943056	0.0329498839937665
chr13	97179547	97179797	251	+	utr3	Gfm2	0.446881588867136	1	0.416294722673534	1	0.586546350024256	0.998013368711907	-0.424823138178654	0.0883348594121421	0.707650554029502	0.999933768943056	-0.513157997590796
chr13	97245543	97250641	5099	+	utr3	Enc1	0.692305851887865	1	0.732858568034626	1	0.726442503388903	0.998013368711907	0.009055068057888	0.128968417086477	0.609384407574395	0.999933768943056	-0.119913349028589
chr13	97250791	97251189	399	+	utr3	Enc1	0.744808778175475	1	0.730184944440323	1	0.829514946081003	0.998013368711907	0.0907607022543947	0.128968417086477	0.609384407574395	0.999933768943056	-0.0382077148320823
chr13	98317314	98317461	148	+	exon	Gm9828	0.332127794540588	1	0.29895651122439	1	0.579543449978329	0.998013368711907	-0.443785495689618	-0.392427823016236	0.447986574058273	0.999933768943056	-0.0513576726733821
chr13	98318899	98318997	99	+	exon	Gm9828	0.926079328111927	1	0.931355962598202	1	0.901923249880646	0.998013368711907	-0.509068524043015	-0.392427823016236	0.447986574058273	0.999933768943056	-0.116640701026778
chr13	98321250	98321495	246	+	exon	Gm9828	0.937557613500035	1	0.968635475628702	1	0.950663274143603	0.998013368711907	-0.582153939871922	-0.392427823016236	0.447986574058273	0.999933768943056	-0.189726116855686
chr13	99106005	99106301	297	+	exon	Gm807	0.756257812145406	1	0.754322300093951	1	0.675466988897749	0.998013368711907	0.365150602885737	0.685108337621299	0.236195661644426	0.999933768943056	-0.319957734735562
chr13	99106497	99107383	887	+	exon	Gm807	0.645784882488179	1	0.634451293813976	1	0.454138958218046	0.998013368711907	0.507221849968414	0.685108337621299	0.236195661644426	0.999933768943056	-0.177886487652885
chr13	99414914	99415512	599	+	utr3	Mrps27	0.876309572481722	1	0.878928853780981	1	0.834788917317295	0.998013368711907	0.156495111818936	0.142938766970602	0.75043499100809	0.999933768943056	0.0135563448483341
chr13	100126596	100126956	361	+	utr3	Smn1	0.969805709109326	1	0.970496463127247	1	0.971766562812457	0.998013368711907	-0.141408075421295	-0.157641302384804	0.635006837381913	0.999933768943056	0.0162332269635089
chr13	100651703	100654286	2584	+	utr5	Taf9	0.889528054551795	1	0.887508320814457	1	0.895368007734037	0.998013368711907	-0.0228274814037224	0.1096656134736	0.918664869292912	NA	-0.132493094877322
chr13	100665964	100666112	149	+	utr3	Ak6	0.96576137012245	1	0.973516821262601	1	0.94611820925068	0.998013368711907	-0.154355336482184	-0.198971208672899	0.650555572996069	0.999933768943056	0.0446158721907154
chr13	104228661	104228760	100	+	utr5	Cenpk	0.470413673812612	1	0.494211280065191	1	0.656881523227501	0.998013368711907	0.254436105112897	0.141910548459179	0.853924357303248	0.999933768943056	0.112525556653718
chr13	104297255	104297455	201	+	exon	Adamts6	0.858611061393573	1	0.866664488827433	1	0.950255658355826	0.998013368711907	-0.146146558138948	-0.0359268262052195	0.914703906586114	0.999933768943056	-0.110219731933729
chr13	104493796	104494146	351	+	utr3	Adamts6	0.983515791658155	1	0.978597425883453	1	0.975946942963584	0.998013368711907	-0.187694225852359	-0.0359268262052195	0.914703906586114	0.999933768943056	-0.15176739964714
chr13	104837500	104837795	296	+	utr3	Srek1ip1	0.777237010167666	1	0.799849661207817	1	0.850469416150406	0.998013368711907	0.0933555301771035	0.0472703571831382	0.826806539941277	0.999933768943056	0.0460851729939654
chr13	107023102	107023202	101	+	exon	3830408C21Rik	0.39993023261257	1	0.370438301698099	1	0.386937577481366	0.998013368711907	0.154986452809956	-0.422345477535879	0.36473207865081	0.999933768943056	0.577331930345836
chr13	107023652	107023752	101	+	exon	3830408C21Rik	0.647358875301756	1	0.612903228575322	1	0.701688770481057	0.998013368711907	-0.125401870862607	-0.422345477535879	0.36473207865081	0.999933768943056	0.296943606673272
chr13	108047455	108048191	737	+	utr3	Smim15	0.847765069177517	1	0.891192694228167	1	0.927884044181203	0.998013368711907	0.02415531561572	0.032627088166203	0.841793089616446	0.999933768943056	-0.00847177255048302
chr13	108158830	108160744	1915	+	exon	Ercc8	0.811288013450938	1	0.833098848858439	1	0.927387935757417	0.998013368711907	-0.25050207991705	-0.1552276452158	0.558886138446509	0.999933768943056	-0.0952744347012497
chr13	108323968	108324118	151	+	exon	Depdc1b	0.350549340977947	1	0.338197623464118	1	0.461865387435668	0.998013368711907	0.205517675901265	0.326408032566017	0.615320627068783	0.999933768943056	-0.120890356664752
chr13	108388707	108388857	151	+	utr3	Depdc1b	0.715118730878266	1	0.728058812299351	1	0.730885405457434	0.998013368711907	0.41203999599061	0.326408032566017	0.615320627068783	0.999933768943056	0.0856319634245926
chr13	109951020	109951967	948	+	utr3	Pde4d	0.587898970557276	1	0.604028255086491	1	0.303979158354432	0.998013368711907	-0.813271698012602	-0.664892125583319	0.221123341964407	0.999933768943056	-0.148379572429283
chr13	110395146	110395395	250	+	utr5	Plk2	0.81383185398617	1	0.818464336148903	1	0.848515381259251	0.998013368711907	-0.0777925091701746	-0.0229391975045597	0.948536881873012	0.999933768943056	-0.0548533116656149
chr13	110400146	110400694	549	+	utr3	Plk2	0.976600366463632	1	0.979857589416271	1	0.981010843366034	0.998013368711907	-0.115854694740775	-0.0229391975045597	0.948536881873012	0.999933768943056	-0.0929154972362156
chr13	111714850	111715450	601	+	utr3	Mier3	0.606718872726924	1	0.606854462011876	1	0.742432079441303	0.998013368711907	0.302524527534393	0.317335802625244	0.163784901708468	0.999933768943056	-0.0148112750908503
chr13	111715749	111715849	101	+	utr3	Mier3	0.674519491551891	1	0.651574571393666	1	0.774214835863778	0.998013368711907	0.598317566396148	0.317335802625244	0.163784901708468	0.999933768943056	0.280981763770905
chr13	112504087	112505787	1701	+	utr3	Il6st	0.809445584520173	1	0.853026079071526	1	0.929556505357724	0.998013368711907	0.0705339002842979	0.264627177069252	0.405250224053288	0.999933768943056	-0.194093276784954
chr13	112506437	112506587	151	+	utr3	Il6st	0.743668910915834	1	0.779454627935558	1	0.890472578988797	0.998013368711907	-0.0328669743878106	0.264627177069252	0.405250224053288	0.999933768943056	-0.297494151457062
chr13	112732666	112732766	101	+	utr3	Slc38a9	0.724647745577823	1	0.741742110037561	1	0.770941845375342	0.998013368711907	0.229170064984711	0.010948651490966	0.977859911643262	0.999933768943056	0.218221413493745
chr13	112738051	112738649	599	+	utr3	Slc38a9	0.962544060941761	1	0.970497648719515	1	0.975751235527339	0.998013368711907	-0.105103022165558	0.010948651490966	0.977859911643262	0.999933768943056	-0.116051673656524
chr13	112947073	112947321	249	+	exon	Dhx29	0.94400531724094	1	0.94934916687114	1	0.971569263595062	0.998013368711907	-0.252970228245726	-0.177742738261159	0.420416109784632	0.999933768943056	-0.075227489984567
chr13	112989893	112989991	99	+	exon	Ccno	0.963385382899145	1	0.944965662555346	1	0.888888339458665	0.998013368711907	-0.870719011043883	-0.545510248723381	0.306615749259416	0.999933768943056	-0.325208762320502
chr13	114154788	114155382	595	+	utr3	Arl15	0.978372914676759	1	0.965058152972036	1	0.970744469836479	0.998013368711907	0.144202860345477	0.220456246454511	0.248005960621429	0.999933768943056	-0.0762533861090343
chr13	115089550	115090109	560	+	exon	Gm10734	0.799231822772001	1	0.808423609371797	1	0.909540008936433	0.998013368711907	0.192644744551032	0.889225639009883	0.827489726460096	NA	-0.696580894458851
chr13	119469642	119470040	399	+	exon	4833420G17Rik	0.582305809214579	1	0.555709697939266	1	0.571940322024182	0.998013368711907	0.102136834863098	-0.119396041333659	0.754309843830094	0.999933768943056	0.221532876196757
chr13	119485871	119486070	200	+	utr3	4833420G17Rik	0.885337783459611	1	0.913162262855549	1	0.937550973145195	0.998013368711907	-0.112599053007221	-0.119396041333659	0.754309843830094	0.999933768943056	0.00679698832643774
chr13	119610264	119610413	150	+	utr3	Tmem267	0.948523292666383	1	0.926819196109644	1	0.875025573246446	0.998013368711907	0.426628157643267	0.408068458081546	0.420676789582723	0.999933768943056	0.018559699561721
chr13	119651014	119651214	201	+	utr3	Ccl28	0.525955634598241	1	0.496398124598049	1	0.729940030388055	0.998013368711907	0.646294183947804	1.14739620888097	0.0551997855519775	0.999933768943056	-0.501102024933166
chr13	119699920	119700070	151	+	exon	Hmgcs1	0.621279686511775	1	0.613486146502786	1	0.764044757703168	0.998013368711907	0.430168073380265	0.225597706873631	0.449221340190509	0.999933768943056	0.204570366506635
chr13	3573527	3573876	350	-	exon	Fam208b	0.950297208598265	1	0.985701461996645	1	0.989601258287603	0.998013368711907	-0.129302452941283	-0.0913892467368823	0.6138718131572	0.999933768943056	-0.0379132062044008
chr13	3574075	3574374	300	-	exon	Fam208b	0.306476349795868	1	0.388438910534632	1	0.58903804426136	0.998013368711907	-0.226457933612694	-0.0913892467368823	0.6138718131572	0.999933768943056	-0.135068686875812
chr13	3574523	3574922	400	-	exon	Fam208b	0.310967835810117	1	0.346341624236674	1	0.527311938707169	0.998013368711907	-0.118040802991733	-0.0913892467368823	0.6138718131572	0.999933768943056	-0.0266515562548503
chr13	3581814	3581963	150	-	exon	Fam208b	0.132588095888885	1	0.148539311072295	1	0.402861999524769	0.998013368711907	0.196837297468292	-0.0913892467368823	0.6138718131572	0.999933768943056	0.288226544205175
chr13	3584718	3584917	200	-	exon	Fam208b	0.965905592182256	1	0.953447173059392	1	0.981654880719148	0.998013368711907	-0.357049877744493	-0.0913892467368823	0.6138718131572	0.999933768943056	-0.265660631007611
chr13	3589944	3590492	549	-	exon	Fam208b	0.571688530026772	1	0.665868088608861	1	0.776666776934514	0.998013368711907	-0.244374441007648	-0.0913892467368823	0.6138718131572	0.999933768943056	-0.152985194270765
chr13	3884154	3884253	100	-	exon	Net1	0.366396051607976	1	0.389475630489564	1	0.587924513942274	0.998013368711907	-0.904999203402287	-0.657834287429292	0.0007964288141414	0.201061541350036	-0.247164915972995
chr13	3917351	3918021	671	-	utr3	Net1	0.811843163039063	1	0.805968699791798	1	0.883053014785931	0.998013368711907	-0.377390700708575	-0.657834287429292	0.0007964288141414	0.201061541350036	0.280443586720716
chr13	4607449	4609124	1676	-	utr5	Akr1e1	0.72617454905965	1	0.752513868371664	1	0.836971965420649	0.998013368711907	0.020407525184117	-0.147064120457326	0.583305012621083	0.999933768943056	0.167471645641443
chr13	8885727	8885823	97	-	exon	Gm48574	0.95202300657145	1	0.956634200750761	1	0.959864301953307	0.998013368711907	-0.0663131803084453	-2.56557226583264	0.447433531654931	NA	2.49925908552419
chr13	8972857	8973156	300	-	utr3	Gtpbp4	0.80319975094413	1	0.820370758567515	1	0.897203643504641	0.998013368711907	-0.277330317017202	-0.232159490741778	0.397967555289014	0.999933768943056	-0.045170826275424
chr13	9875883	9876181	299	-	utr3	Chrm3	0.717704260466832	1	0.713869499159602	1	0.534435426118427	0.998013368711907	-0.503193183795234	-0.315544413192466	0.701546749553301	0.999933768943056	-0.187648770602769
chr13	9876379	9876578	200	-	utr3	Chrm3	0.700634144760916	1	0.701729318731207	1	0.672518446237873	0.998013368711907	-0.0787384106115253	-0.315544413192466	0.701546749553301	0.999933768943056	0.236806002580941
chr13	9877024	9877421	398	-	utr3	Chrm3	0.930552324691565	1	0.923286272266626	1	0.789716912840375	0.998013368711907	-0.645400238351718	-0.315544413192466	0.701546749553301	0.999933768943056	-0.329855825159252
chr13	9877768	9877868	101	-	exon	Chrm3	0.988215802645059	1	0.983467362241839	1	0.961635945816593	0.998013368711907	-0.151940717379313	-0.315544413192466	0.701546749553301	0.999933768943056	0.163603695813153
chr13	9878215	9878662	448	-	exon	Chrm3	0.931254907110358	1	0.93636718073333	1	0.857712909551664	0.998013368711907	-0.497170844110507	-0.315544413192466	0.701546749553301	0.999933768943056	-0.181626430918041
chr13	11553552	11553702	151	-	utr3	Ryr2	0.725550745912948	1	0.720190600129562	1	0.846234938942663	0.998013368711907	0.227367196829576	0.588864130942258	0.28142425495289	0.999933768943056	-0.361496934112682
chr13	11554052	11554202	151	-	utr3	Ryr2	0.374898827398909	1	0.371179715505404	1	0.458954680558802	0.998013368711907	0.579087001790138	0.588864130942258	0.28142425495289	0.999933768943056	-0.00977712915211981
chr13	11595636	11595836	201	-	exon	Ryr2	0.982819386720697	1	0.97310191944747	1	0.936383516899088	0.998013368711907	0.630929969860098	0.588864130942258	0.28142425495289	0.999933768943056	0.0420658389178404
chr13	12186201	12186400	200	-	utr3	Mtr	0.712386783625537	1	0.729962176706899	1	0.828427151561906	0.998013368711907	0.105562472112783	0.176943934291939	0.520432286438998	0.999933768943056	-0.0713814621791562
chr13	12186749	12186849	101	-	utr3	Mtr	0.714560231321017	1	0.714662917045973	1	0.845545447556978	0.998013368711907	0.035473446084078	0.176943934291939	0.520432286438998	0.999933768943056	-0.141470488207861
chr13	12440710	12440910	201	-	utr3	Lgals8	0.369938285826657	1	0.393752545268757	1	0.560811704616015	0.998013368711907	0.640320224649954	0.308411024892853	0.251603232279183	0.999933768943056	0.331909199757101
chr13	14019556	14019705	150	-	utr3	Tbce	0.963643140263727	1	0.966504747619647	1	0.973257878606328	0.998013368711907	-0.35690227216264	0.0432745934128317	0.825666209233372	0.999933768943056	-0.400176865575472
chr13	14053789	14053988	200	-	utr3	Ggps1	0.477693898318721	1	0.525799629817785	1	0.696938724711863	0.998013368711907	0.00589511128515848	-0.0672935914837574	0.729991413430024	0.999933768943056	0.0731887027689159
chr13	14054087	14054187	101	-	exon	Ggps1	0.923463814742607	1	0.902735241555048	1	0.918407128303685	0.998013368711907	-0.263073618001189	-0.0672935914837574	0.729991413430024	0.999933768943056	-0.195780026517432
chr13	17717840	17719729	1890	-	utr3	Cdk13	0.578712900876984	1	0.69863687824578	1	0.79598765376543	0.998013368711907	0.118167999061795	0.233771817662275	0.25380488034516	0.999933768943056	-0.11560381860048
chr13	17772340	17772938	599	-	utr5	Cdk13	0.843717932846612	1	0.903230994250684	1	0.885032405619267	0.998013368711907	0.138162727896457	0.233771817662275	0.25380488034516	0.999933768943056	-0.0956090897658179
chr13	17803602	17803801	200	-	exon	Cdk13	0.362537378098506	1	0.372223716103958	1	0.552383576517988	0.998013368711907	-0.0513732578373299	0.233771817662275	0.25380488034516	0.999933768943056	-0.285145075499605
chr13	17882120	17882370	251	-	utr3	Rala	0.647700919907641	1	0.614767634888944	1	0.722358682225235	0.998013368711907	0.159004749044002	-0.116356411195398	0.455445647753813	0.999933768943056	0.2753611602394
chr13	17989559	17989659	101	-	utr5	Yae1d1	0.624436592887711	1	0.630470776405512	1	0.568225660347122	0.998013368711907	0.229492539890843	-0.0160016851298739	0.94551638204011	0.999933768943056	0.245494225020717
chr13	19592903	19593253	351	-	utr3	Epdr1	0.696124038526405	1	0.699944017253444	1	0.66275922312556	0.998013368711907	0.229282580074529	0.0968357482505562	0.772573173814046	0.999933768943056	0.132446831823973
chr13	19619428	19619727	300	-	utr5	Epdr1	0.506873047714658	1	0.502901078835715	1	0.367828903551993	0.998013368711907	-0.0762118121562237	0.0968357482505562	0.772573173814046	0.999933768943056	-0.17304756040678
chr13	21387402	21388199	798	-	utr3	Zkscan3	0.652994631782169	1	0.704635973151454	1	0.820842900338354	0.998013368711907	0.0982323586232046	0.141620083528636	0.519596865114722	0.999933768943056	-0.0433877249054309
chr13	21396339	21396539	201	-	utr5	Zkscan3	0.48217176026328	1	0.503186400901036	1	0.685088576480481	0.998013368711907	0.339222891563068	0.141620083528636	0.519596865114722	0.999933768943056	0.197602808034432
chr13	21423266	21423366	101	-	utr3	Pgbd1	0.357673052779974	1	0.309782855597385	1	0.567103979473379	0.998013368711907	0.381407152024061	0.149592310293886	0.781194198228392	0.999933768943056	0.231814841730175
chr13	21444759	21445801	1043	-	utr3	Zscan26	0.743567670579856	1	0.798987304711954	1	0.8238499221248	0.998013368711907	-0.0354966686783781	0.126544491194435	0.609891934856433	0.999933768943056	-0.162041159872813
chr13	21467632	21467827	196	-	exon	Nkapl	0.551931362209857	1	0.534721931545584	1	0.651833970971891	0.998013368711907	0.39936026144218	0.71619843932161	0.417388341641921	0.999933768943056	-0.31683817787943
chr13	21520084	21520880	797	-	exon	Zkscan8	0.406877204022213	1	0.502100804650231	1	0.629131484538427	0.998013368711907	0.131505622162415	0.163381864436677	0.507061499428604	0.999933768943056	-0.0318762422742621
chr13	21525286	21526850	1565	-	utr3	Zkscan8	0.168704852350796	1	0.156574564715245	1	0.309909949155897	0.998013368711907	-0.119916880709055	0.163381864436677	0.507061499428604	0.999933768943056	-0.283298745145733
chr13	22040684	22041023	340	-	utr3	Hist1h4i	0.941088315738552	1	0.939135161464874	1	0.884104450703276	0.998013368711907	0.0831896857272505	0.147264515361141	0.783344793248759	0.999933768943056	-0.0640748296338904
chr13	23355787	23357626	1840	-	utr3	Zfp322a	0.969019122586247	1	0.982046076955356	1	0.997578967454817	0.998013368711907	-0.064409235381633	-0.0621852369591325	0.730063934470854	0.999933768943056	-0.00222399842250053
chr13	23421628	23422321	694	-	utr3	Abt1	0.958714119351329	1	0.963863986911833	1	0.99301467498648	0.998013368711907	0.255776450152413	0.282994265594903	0.270271857307001	0.999933768943056	-0.0272178154424897
chr13	23423618	23423816	199	-	exon	Abt1	0.847011404594035	1	0.862446410545228	1	0.926189761562191	0.998013368711907	0.151711581264509	0.282994265594903	0.270271857307001	0.999933768943056	-0.131282684330394
chr13	23444399	23444795	397	-	exon	Gm46404	0.736783363824348	1	0.751447478837947	1	0.837138099575548	0.998013368711907	0.112759716524864	0.212882317783906	0.506743811440245	0.999933768943056	-0.100122601259042
chr13	23542750	23542948	199	-	utr3	Hist1h2bh	0.714728717356891	1	0.711592707001068	1	0.859688374016116	0.998013368711907	0.412347084690886	0.780921078066175	0.384339443842762	0.999933768943056	-0.368573993375289
chr13	23620724	23620827	104	-	utr3	Hist1h1e	0.351918336244607	1	0.326134807976899	1	0.612722692060533	0.998013368711907	-0.401154661402497	0.0141871990657047	0.9803636955142	0.999933768943056	-0.415341860468202
chr13	23681814	23682062	249	-	utr3	Hist1h2ac	0.800031855300031	1	0.805621653631231	1	0.92395933126671	0.998013368711907	-0.383128777584334	0.0380184426561156	0.940296121232775	0.999933768943056	-0.42114722024045
chr13	23682162	23682311	150	-	utr3	Hist1h2ac	0.196751398397401	1	0.183740064556952	1	0.4033056424915	0.998013368711907	0.00204558123573739	0.0380184426561156	0.940296121232775	0.999933768943056	-0.0359728614203782
chr13	23703869	23703968	100	-	utr3	Hfe	0.570144222226003	1	0.535670084235869	1	0.691211590709482	0.998013368711907	-0.217286604490601	-0.45712312684663	0.0589168645801152	0.999933768943056	0.239836522356029
chr13	23704216	23704365	150	-	utr3	Hfe	0.217206969377427	1	0.208403414055249	1	0.383005921236494	0.998013368711907	0.0155036031288047	-0.45712312684663	0.0589168645801152	0.999933768943056	0.472626729975435
chr13	24637421	24637521	101	-	exon	C530050E15Rik	0.734563939619873	1	0.99962928421868	1	NA	NA	0.848057644788833	1.76136033441632	0.187148321870606	NA	-0.913302689627483
chr13	24989724	24990322	599	-	utr3	Mrs2	0.947283484295395	1	0.947729098492823	1	0.961646980400995	0.998013368711907	0.0839509120780975	0.0180403592083997	0.940013861725478	0.999933768943056	0.0659105528696978
chr13	24992663	24993637	975	-	utr3	Mrs2	0.308063955277091	1	0.345106263222845	1	0.434337174124772	0.998013368711907	0.159064822116578	0.0180403592083997	0.940013861725478	0.999933768943056	0.141024462908178
chr13	28950317	28950417	101	-	utr3	Sox4	0.807434425308427	1	0.77449663728689	1	0.78250009045176	0.998013368711907	0.134790463830272	0.113557164956589	0.835597332567034	0.999933768943056	0.0212332988736835
chr13	28950617	28951865	1249	-	utr3	Sox4	0.823307826383547	1	0.801683804983512	1	0.851400463785315	0.998013368711907	0.185301173135642	0.113557164956589	0.835597332567034	0.999933768943056	0.0717440081790533
chr13	28953164	28953513	350	-	utr5	Sox4	0.928515408109562	1	0.908455942912745	1	0.855140430669022	0.998013368711907	0.142412723743394	0.113557164956589	0.835597332567034	0.999933768943056	0.0288555587868053
chr13	29325353	29325553	201	-	utr3	Cdkal1	0.512772026655297	1	0.560139970988588	1	0.682601357731404	0.998013368711907	0.0890359167703106	0.216723924192885	0.415887061308604	0.999933768943056	-0.127688007422574
chr13	29909165	29910160	996	-	utr3	E2f3	0.494081527385831	1	0.496257443067596	1	0.447114105898295	0.998013368711907	0.0463559004117131	0.102986816516616	0.736275302921749	0.999933768943056	-0.0566309161049027
chr13	31819678	31819875	198	-	utr3	Gmds	0.282500622306345	1	0.298428275909864	1	0.414047462435333	0.998013368711907	-0.119742006044617	-0.355474470487757	0.201157040717367	0.999933768943056	0.23573246444314
chr13	34074323	34074518	196	-	utr3	Tubb2a	0.7371586070325	1	0.735839346336351	1	0.643564252988862	0.998013368711907	0.0594939834349575	-0.038115433002628	0.931972672756528	0.999933768943056	0.0976094164375855
chr13	34075395	34075493	99	-	exon	Tubb2a	0.966015474902361	1	0.963900530713401	1	0.968581912110111	0.998013368711907	-0.0614110688219824	-0.038115433002628	0.931972672756528	0.999933768943056	-0.0232956358193544
chr13	34128194	34128883	690	-	exon	Tubb2b	0.720955778584946	1	0.729956869085337	1	0.869353338187696	0.998013368711907	-0.0102593942117532	-0.103311266091108	0.672483936670765	0.999933768943056	0.0930518718793551
chr13	34180555	34180704	150	-	utr3	Slc22a23	0.935900104852157	1	0.969095950423171	1	0.991059374713341	0.998013368711907	0.00500167257875709	0.0785089872857964	0.773392883007391	0.999933768943056	-0.0735073147070393
chr13	34181253	34183149	1897	-	utr3	Slc22a23	0.722262065718897	1	0.776073302825719	1	0.807643077444035	0.998013368711907	-0.0630469000274328	0.0785089872857964	0.773392883007391	0.999933768943056	-0.141555887313229
chr13	34344184	34344534	351	-	exon	Slc22a23	0.565030273902087	1	0.599033464909609	1	0.659354141018218	0.998013368711907	0.0905086199434453	0.0785089872857964	0.773392883007391	0.999933768943056	0.0119996326576489
chr13	34628130	34628426	297	-	utr3	Pxdc1	0.954698926441681	1	0.963163624853257	1	0.98036382044837	0.998013368711907	-0.913167048319604	-0.948226408506239	0.0371711713753068	0.999933768943056	0.035059360186635
chr13	34652499	34652647	149	-	utr5	Pxdc1	0.726332402975473	1	0.999503882262088	1	NA	NA	-1.12767905217636	-0.948226408506239	0.0371711713753068	0.999933768943056	-0.179452643670122
chr13	34873757	34874006	250	-	exon	Gm36839	0.598223334135496	1	0.56341049711399	1	0.698181858229935	0.998013368711907	-0.0243647760724868	-0.436034769340885	0.558371830148236	0.999933768943056	0.411669993268398
chr13	34977798	34977898	101	-	utr3	Eci2	0.758941627303577	1	0.776072596758387	1	0.803718957824217	0.998013368711907	0.345137088133322	0.384991084451661	0.0283476612492978	0.999933768943056	-0.0398539963183389
chr13	35896217	35896367	151	-	utr3	Rpp40	0.239630359620689	1	0.195459410683457	1	0.499395121719842	0.998013368711907	-0.00676637356889574	0.0960822022473558	0.800522741211983	0.999933768943056	-0.102848575816252
chr13	35979636	35979785	150	-	utr3	Lyrm4	0.436372550211897	1	0.507676190878521	1	0.694311719153123	0.998013368711907	-0.258095709401759	-0.265926116665406	0.239615718653511	0.999933768943056	0.00783040726364709
chr13	37992027	37993518	1492	-	exon	Ssr1	0.932818057119394	1	0.926838014601569	1	0.954162091010355	0.998013368711907	-0.113370078084057	-0.0589791060372226	0.785061429145551	0.999933768943056	-0.0543909720468342
chr13	38022134	38022333	200	-	utr3	Cage1	0.737088445219283	1	0.718301338122402	1	0.865084226108706	0.998013368711907	-0.117689850755221	0.0146938914377039	0.977559230781652	0.999933768943056	-0.132383742192925
chr13	38022979	38023277	299	-	exon	Cage1	0.430385054491438	1	0.415261935166019	1	0.613095274070972	0.998013368711907	-0.320525025615683	0.0146938914377039	0.977559230781652	0.999933768943056	-0.335218917053387
chr13	38025539	38025688	150	-	utr5	Cage1	0.479174273836251	1	0.436881615568598	1	0.647009146172901	0.998013368711907	0.148961745637537	0.0146938914377039	0.977559230781652	0.999933768943056	0.134267854199833
chr13	38500328	38500428	101	-	utr3	Txndc5	0.9001199690502	1	0.910489804691173	1	0.977998625737038	0.998013368711907	-0.0903013086066456	0.00138761986435553	0.996302642057819	0.999933768943056	-0.0916889284710011
chr13	38501127	38501626	500	-	utr3	Txndc5	0.541035652057973	1	0.54182868442722	1	0.56079174964805	0.998013368711907	0.0960154405185621	0.00138761986435553	0.996302642057819	0.999933768943056	0.0946278206542066
chr13	38603590	38603939	350	-	utr3	Bloc1s5	0.985743500466067	1	0.990024041332096	1	0.992182416616233	0.998013368711907	0.111416503775034	0.0694108486899791	0.76140863985788	0.999933768943056	0.0420056550850547
chr13	38655997	38658959	2963	-	exon	Eef1e1	0.868833153313021	1	0.871670940874571	1	0.826197413993391	0.998013368711907	-0.442578173503207	-0.41651169019462	0.258679465363955	0.999933768943056	-0.0260664833085864
chr13	38932386	38932836	451	-	utr3	Slc35b3	0.965794401424434	1	0.989754436351713	1	0.982131574918663	0.998013368711907	-0.145893833116257	-0.177761107395942	0.590777765014553	0.999933768943056	0.0318672742796852
chr13	38955799	38960175	4377	-	utr5	Slc35b3	0.986044560975383	1	0.966485680468098	1	0.959499927198277	0.998013368711907	-0.302136203037829	-0.177761107395942	0.590777765014553	0.999933768943056	-0.124375095641887
chr13	40716639	40716738	100	-	utr3	Tfap2a	0.445754635476206	1	0.208033989680436	1	0.704538740758038	0.998013368711907	0.489549827099557	0.731963647516539	0.516788413857109	0.999933768943056	-0.242413820416982
chr13	40956706	40956901	196	-	exon	A730081D07Rik	0.746885404627734	1	0.754648831951674	1	0.866319546792221	0.998013368711907	-1.05520289322838	-0.637846164848901	0.637361337138081	NA	-0.417356728379476
chr13	40959014	40959112	99	-	exon	A730081D07Rik	0.28381294949526	1	0.25864297889638	1	0.440509059541291	0.998013368711907	-1.8050273403699	-0.637846164848901	0.637361337138081	NA	-1.167181175521
chr13	41043681	41043880	200	-	exon	Mak	0.386133019633025	1	0.344842088332654	1	0.582989398074938	0.998013368711907	-0.892191258101898	-0.575045403554027	0.448950339171852	0.999933768943056	-0.31714585454787
chr13	41310179	41310826	648	-	utr3	Nedd9	0.690795056359293	1	0.64641811694134	1	0.540831541290699	0.998013368711907	0.179390508697121	-0.0639748418781287	0.885292150467954	0.999933768943056	0.24336535057525
chr13	41311573	41311922	350	-	utr3	Nedd9	0.619860242651971	1	0.642648274931821	1	0.597105583734927	0.998013368711907	-0.185701262675647	-0.0639748418781287	0.885292150467954	0.999933768943056	-0.121726420797518
chr13	41315883	41316481	599	-	exon	Nedd9	0.953704651390294	1	0.914416600017038	1	0.804381524229825	0.998013368711907	-0.064425360837083	-0.0639748418781287	0.885292150467954	0.999933768943056	-0.000450518958954302
chr13	41338670	41338969	300	-	exon	Nedd9	0.832392537894466	1	0.862342518625264	1	0.80757746247912	0.998013368711907	-0.128062553952818	-0.0639748418781287	0.885292150467954	0.999933768943056	-0.0640877120746888
chr13	43200215	43200861	647	-	utr3	Gfod1	0.633387944293709	1	0.64587541664438	1	0.650665659398783	0.998013368711907	-0.95160553788971	-0.496736933368797	0.221839817661825	0.999933768943056	-0.454868604520913
chr13	43541283	43541432	150	-	utr3	Mcur1	0.68300880271513	1	0.683410663052877	1	0.831045610073988	0.998013368711907	0.308221695818116	0.126224695796727	0.569973338486301	0.999933768943056	0.181997000021389
chr13	44922125	44922274	150	-	utr3	Dtnbp1	0.459416572634216	1	0.442733013846454	1	0.546575549434975	0.998013368711907	0.219273605046478	0.0423407431825111	0.847079727711768	0.999933768943056	0.176932861863967
chr13	45553545	45553894	350	-	utr3	Atxn1	0.6288559397366	1	0.658365306613087	1	0.650278614273101	0.998013368711907	-0.690504401967662	-0.581322205142762	0.365248002667151	0.999933768943056	-0.1091821968249
chr13	45555490	45555639	150	-	utr3	Atxn1	0.292284070350184	1	0.26336869928682	1	0.137722516311932	0.998013368711907	-0.416984655177773	-0.581322205142762	0.365248002667151	0.999933768943056	0.164337549964989
chr13	45557036	45557484	449	-	utr3	Atxn1	0.981828067873242	1	0.954585359973561	1	0.905880663169367	0.998013368711907	-0.509317194523468	-0.581322205142762	0.365248002667151	0.999933768943056	0.0720050106192934
chr13	46680801	46681149	349	-	utr3	Nup153	0.704848933588833	1	0.72459210925765	1	0.796514107044099	0.998013368711907	0.176908765298066	-0.00913660957465739	0.961808451321718	0.999933768943056	0.186045374872724
chr13	46686714	46687013	300	-	exon	Nup153	0.828260522633324	1	0.847594003999027	1	0.890544023848309	0.998013368711907	-0.114182199496304	-0.00913660957465739	0.961808451321718	0.999933768943056	-0.105045589921647
chr13	46687162	46687461	300	-	exon	Nup153	0.920424719393245	1	0.95337606544146	1	0.97568463506038	0.998013368711907	-0.0750655086550317	-0.00913660957465739	0.961808451321718	0.999933768943056	-0.0659288990803743
chr13	46693580	46693978	399	-	exon	Nup153	0.46773745934166	1	0.53041851623325	1	0.579648515666727	0.998013368711907	-0.091129336858282	-0.00913660957465739	0.961808451321718	0.999933768943056	-0.0819927272836246
chr13	46749437	46749587	151	-	utr3	Kif13a	0.460142216100363	1	0.51450721534319	1	0.644555582533976	0.998013368711907	-0.159070049046699	0.0257963815645573	0.919943834478804	0.999933768943056	-0.184866430611256
chr13	46750036	46750386	351	-	utr3	Kif13a	0.695947418662065	1	0.732636983522045	1	0.785727057598843	0.998013368711907	-0.142727436166025	0.0257963815645573	0.919943834478804	0.999933768943056	-0.168523817730582
chr13	46750486	46752767	2282	-	utr3	Kif13a	0.682858440118074	1	0.751463449874804	1	0.812207301852417	0.998013368711907	-0.122376655195463	0.0257963815645573	0.919943834478804	0.999933768943056	-0.14817303676002
chr13	47012657	47012756	100	-	utr3	Nhlrc1	0.989098433346054	1	0.986554416857509	1	0.920341185378415	0.998013368711907	-0.260218070079699	-0.127903230523264	0.768397024979162	0.999933768943056	-0.132314839556434
chr13	47013105	47013305	201	-	utr3	Nhlrc1	0.519160898943892	1	0.521494264484288	1	0.607105682313125	0.998013368711907	-0.358613212375237	-0.127903230523264	0.768397024979162	0.999933768943056	-0.230709981851973
chr13	47013903	47014102	200	-	exon	Nhlrc1	0.814262833046725	1	0.810115615795987	1	0.916657447995524	0.998013368711907	0.128638807150723	-0.127903230523264	0.768397024979162	0.999933768943056	0.256542037673988
chr13	47014252	47014352	101	-	exon	Nhlrc1	0.625002916211097	1	0.572101024676873	1	0.795080530029786	0.998013368711907	0.00469853998155873	-0.127903230523264	0.768397024979162	0.999933768943056	0.132601770504823
chr13	48262228	48262542	315	-	exon	Gm49291	0.704582207593056	1	0.689482073550749	1	0.708452420966838	0.998013368711907	0.311319475240761	0.601576018555042	0.515670695943842	0.999933768943056	-0.290256543314282
chr13	48489091	48489788	698	-	utr3	Zfp169	0.50542195617982	1	0.519058201729764	1	0.428522922200182	0.998013368711907	-0.196658273334199	0.182640045554361	0.731713749258593	0.999933768943056	-0.37929831888856
chr13	48489987	48490485	499	-	exon	Zfp169	0.32849610851589	1	0.337769677885193	1	0.380499382628003	0.998013368711907	-0.378250680091701	0.182640045554361	0.731713749258593	0.999933768943056	-0.560890725646061
chr13	48490784	48491282	499	-	exon	Zfp169	0.624858083970169	1	0.650309869963892	1	0.681577193145412	0.998013368711907	-0.0284058735213869	0.182640045554361	0.731713749258593	0.999933768943056	-0.211045919075747
chr13	48585996	48586887	892	-	utr3	Ptpdc1	0.882868822272198	1	0.907283318261471	1	0.904926075462338	0.998013368711907	-0.223794228952306	-0.240360787971502	0.473165008252528	0.999933768943056	0.0165665590191963
chr13	48802899	48803448	550	-	utr3	Phf2	0.191016733173489	1	0.333833033120813	1	0.574646556741834	0.998013368711907	0.0513263902819118	-0.141170717828896	0.500372594522417	0.999933768943056	0.192497108110808
chr13	48817600	48817750	151	-	exon	Phf2	0.73724029081801	1	0.75606669695455	1	0.775832463821818	0.998013368711907	-0.119760406492744	-0.141170717828896	0.500372594522417	0.999933768943056	0.0214103113361528
chr13	49052732	49057342	4611	-	exon	Wnk2	0.860739363228424	1	0.896529621834408	1	0.930018676315951	0.998013368711907	-0.794326606785708	-0.857954001903142	0.104799731461263	0.999933768943056	0.0636273951174338
chr13	49061011	49061360	350	-	utr3	Wnk2	0.728360149091094	1	0.680002131984438	1	0.591456291653351	0.998013368711907	-0.641683497106424	-0.857954001903142	0.104799731461263	0.999933768943056	0.216270504796718
chr13	49263342	49263939	598	-	utr3	Fgd3	0.398858570273548	1	0.409046183195908	1	0.08151903255344	0.998013368711907	-1.078145073773	-0.617568760587683	0.316432459743087	0.999933768943056	-0.460576313185317
chr13	51567838	51568036	199	-	exon	Shc3	0.764956059609236	1	0.76976491890435	1	0.469502805785672	0.998013368711907	0.537472375375712	0.580489172018691	0.416235410493587	0.999933768943056	-0.0430167966429791
chr13	51568579	51568678	100	-	exon	Shc3	0.798836620041241	1	0.793081136336823	1	0.531969805399485	0.998013368711907	0.472730034649947	0.580489172018691	0.416235410493587	0.999933768943056	-0.107759137368744
chr13	52504480	52504679	200	-	utr3	Diras2	0.624191940306945	1	0.625291176424533	1	0.469383805121835	0.998013368711907	-0.328037759275089	-0.560618869011674	0.291898591405614	0.999933768943056	0.232581109736584
chr13	52507171	52507371	201	-	utr3	Diras2	0.575722434721398	1	0.581702759791072	1	0.450610332708223	0.998013368711907	-0.285494825648474	-0.560618869011674	0.291898591405614	0.999933768943056	0.2751240433632
chr13	52507570	52508068	499	-	utr3	Diras2	0.789060196685696	1	0.79732208965192	1	0.737678960503505	0.998013368711907	-0.452325219903474	-0.560618869011674	0.291898591405614	0.999933768943056	0.1082936491082
chr13	52896751	52896901	151	-	utr3	Auh	0.295437795286357	1	0.255335437720489	1	0.531810629183907	0.998013368711907	-0.411740963088329	-0.103663531730288	0.650981051737205	0.999933768943056	-0.308077431358041
chr13	52908572	52908871	300	-	utr3	Auh	0.979434240562137	1	0.953008525181565	1	0.949879405979947	0.998013368711907	0.180759172006886	-0.103663531730288	0.650981051737205	0.999933768943056	0.284422703737174
chr13	52967456	52967851	396	-	utr3	Nfil3	0.91829875892551	1	0.882101541222073	1	0.829726130239865	0.998013368711907	-0.99567876811758	-1.05819954082897	0.0678839463383045	0.999933768943056	0.0625207727113847
chr13	52968197	52968444	248	-	exon	Nfil3	0.621942840300849	1	0.635824460877338	1	0.409403435032958	0.998013368711907	-1.37616945641732	-1.05819954082897	0.0678839463383045	0.999933768943056	-0.317969915588356
chr13	53109561	53110460	900	-	utr3	Ror2	0.995488542950282	1	0.996714819464083	1	0.984800432938327	0.998013368711907	0.226663008856761	0.444770083043209	0.275503093547708	0.999933768943056	-0.218107074186448
chr13	53110559	53111258	700	-	exon	Ror2	0.926466914439301	1	0.928759117364858	1	0.939376351807738	0.998013368711907	0.236666997592279	0.444770083043209	0.275503093547708	0.999933768943056	-0.20810308545093
chr13	53333390	53333637	248	-	utr3	Sptlc1	0.331702575192285	1	0.419852867253229	1	0.485186951202708	0.998013368711907	0.00577218724306142	0.152552531612411	0.587215556072559	0.999933768943056	-0.146780344369349
chr13	54052674	54053071	398	-	utr3	Drd1	0.907518764996671	1	0.913616926865927	1	0.883645624062384	0.998013368711907	-0.879837229269408	-0.983253063987214	0.184943253900892	0.999933768943056	0.103415834717806
chr13	54054114	54054214	101	-	utr5	Drd1	0.671059079278943	1	0.999530786030666	1	NA	NA	-1.42306759982372	-0.983253063987214	0.184943253900892	0.999933768943056	-0.439814535836503
chr13	54459927	54460125	199	-	utr3	Thoc3	0.643956957458852	1	0.641599769591313	1	0.636182425118269	0.998013368711907	-0.0777941678169427	-0.135844915390252	0.679134219371001	0.999933768943056	0.0580507475733096
chr13	54584982	54585281	300	-	utr3	Nop16	0.628664604573297	1	0.638637674565911	1	0.651214627083158	0.998013368711907	-0.162043572540078	-0.27570684565193	0.39902174428765	0.999933768943056	0.113663273111851
chr13	54599127	54611294	12168	-	utr5	Cltb	0.893282856392924	1	0.878848247078779	1	0.874945876873661	0.998013368711907	-0.527358653158121	-0.368863155644424	0.0724454639715334	0.999933768943056	-0.158495497513697
chr13	54681529	54681727	199	-	utr3	Rnf44	0.773194993088165	1	0.803503070535098	1	0.87004383433784	0.998013368711907	0.000598074747036508	-0.138140032407422	0.479065837953496	0.999933768943056	0.138738107154459
chr13	54737171	54737470	300	-	utr3	Gprin1	0.963558471723608	1	0.931944835302203	1	0.977959197301919	0.998013368711907	-0.268500736693691	-0.119658648183561	0.660559172710245	0.999933768943056	-0.14884208851013
chr13	54738320	54739069	750	-	exon	Gprin1	0.628877696519998	1	0.661055890381963	1	0.734296379803712	0.998013368711907	-0.223238681898698	-0.119658648183561	0.660559172710245	0.999933768943056	-0.103580033715137
chr13	54739169	54740568	1400	-	utr5	Gprin1	0.709701958457258	1	0.73360809569502	1	0.822818548975828	0.998013368711907	-0.103250727796043	-0.119658648183561	0.660559172710245	0.999933768943056	0.0164079203875178
chr13	55325612	55325809	198	-	utr3	Mxd3	0.916474548460583	1	0.911267710049739	1	0.797497145312682	0.998013368711907	0.174609187929759	0.260882473340671	0.766122893580453	0.999933768943056	-0.0862732854109117
chr13	55362484	55362584	101	-	exon	Lman2	0.729065072322484	1	0.734677290020736	1	0.806226242142753	0.998013368711907	-0.227609694279051	-0.102517167497406	0.625446109952822	0.999933768943056	-0.125092526781645
chr13	55475278	55475426	149	-	exon	Dbn1	0.988887978002178	1	0.988523614678124	1	0.917858505143354	0.998013368711907	0.0776211441302304	-0.0759708882351337	0.859950723373781	0.999933768943056	0.153592032365364
chr13	55535955	55536055	101	-	exon	Ddx41	0.974309270116932	1	0.978696573570374	1	0.98061237855546	0.998013368711907	-0.208724897364328	0.016731652545013	0.959636163890396	0.999933768943056	-0.225456549909341
chr13	55539366	55539566	201	-	utr3	Fam193b	0.854460893486411	1	0.835161916542127	1	0.837421190427336	0.998013368711907	-0.163167378958756	-0.145676804016676	0.628881410074467	0.999933768943056	-0.0174905749420804
chr13	55542653	55543702	1050	-	exon	Fam193b	0.85643650483863	1	0.854716420288035	1	0.866324194240699	0.998013368711907	-0.269497795154154	-0.145676804016676	0.628881410074467	0.999933768943056	-0.123820991137478
chr13	58000477	58000776	300	-	utr3	Klhl3	0.119746927192849	1	0.120669293993344	1	0.168133511798635	0.998013368711907	-0.477072646695022	-0.0636454609451038	0.894236901569966	0.999933768943056	-0.413427185749919
chr13	58003664	58004063	400	-	utr3	Klhl3	0.739806300776085	1	0.69678726880024	1	0.657329771796642	0.998013368711907	-0.171588101104118	-0.0636454609451038	0.894236901569966	0.999933768943056	-0.107942640159015
chr13	58004312	58004909	598	-	utr3	Klhl3	0.859127337922787	1	0.827210342197805	1	0.869687058522534	0.998013368711907	-0.0861583936734679	-0.0636454609451038	0.894236901569966	0.999933768943056	-0.0225129327283641
chr13	58127168	58127565	398	-	utr3	Hnrnpa0	0.850894561156683	1	0.868801736209694	1	0.933810671996904	0.998013368711907	0.0170477448724569	0.0787627007856433	0.630036677481902	0.999933768943056	-0.0617149559131864
chr13	58127812	58128308	497	-	exon	Hnrnpa0	0.801862801517772	1	0.800678601117526	1	0.626416190897837	0.998013368711907	0.102710115959549	0.0787627007856433	0.630036677481902	0.999933768943056	0.0239474151739053
chr13	58381736	58381883	148	-	utr3	2210016F16Rik	0.972785516194607	1	0.968532692994401	1	0.939158613530007	0.998013368711907	-1.17341768607329	-1.23507241035245	0.0159619699703728	0.980911824103728	0.0616547242791605
chr13	59235850	59235999	150	-	exon	Gm34672	0.649993950737386	1	0.609298813912498	1	0.846768519380748	0.998013368711907	0.104730839457359	0.225174840900025	0.828154662946766	0.999933768943056	-0.120444001442667
chr13	59493664	59493814	151	-	utr3	Agtpbp1	0.662794116811061	1	0.642592641308102	1	0.82311366040782	0.998013368711907	-0.462693287291905	-0.224239658133457	0.286494809979455	0.999933768943056	-0.238453629158448
chr13	59500086	59500585	500	-	utr3	Agtpbp1	0.217191439899356	1	0.295590694980066	1	0.529841770993897	0.998013368711907	-0.122400037302297	-0.224239658133457	0.286494809979455	0.999933768943056	0.10183962083116
chr13	59582834	59582933	100	-	exon	Agtpbp1	0.87530089047142	1	0.86054468180089	1	0.848505655219232	0.998013368711907	-0.829935541437178	-0.224239658133457	0.286494809979455	0.999933768943056	-0.605695883303721
chr13	59635073	59635272	200	-	utr3	Golm1	0.974977140180323	1	0.979661818566673	1	0.907740890827329	0.998013368711907	0.281786236166562	0.264369578938972	0.680196578901948	0.999933768943056	0.0174166572275906
chr13	59772160	59772460	301	-	utr3	Tut7	0.480640789153187	1	0.581430922595233	1	0.76667748802352	0.998013368711907	-0.0133973516642454	0.0385535308122045	0.837353922087455	0.999933768943056	-0.0519508824764499
chr13	59772710	59772859	150	-	utr3	Tut7	0.545092762335577	1	0.624674263930839	1	0.794267010214345	0.998013368711907	0.043685261520001	0.0385535308122045	0.837353922087455	0.999933768943056	0.00513173070779648
chr13	59799659	59800258	600	-	exon	Tut7	0.672491191175255	1	0.737810988193026	1	0.866760549249376	0.998013368711907	0.126914996408902	0.0385535308122045	0.837353922087455	0.999933768943056	0.088361465596697
chr13	59821509	59822504	996	-	utr5	Tut7	0.563469124346928	1	0.688133355795011	1	0.768798226601601	0.998013368711907	-0.136758574814696	0.0385535308122045	0.837353922087455	0.999933768943056	-0.175312105626901
chr13	60175293	60175786	494	-	utr3	Gas1	0.866157917732339	1	0.854324308172248	1	0.694530215343568	0.998013368711907	-0.0319210583687939	0.00590809593433718	0.99008881164602	0.999933768943056	-0.037829154303131
chr13	60176027	60176460	434	-	exon	Gas1	0.928322765996652	1	0.935556264929073	1	0.980070101517433	0.998013368711907	-0.22329437854094	0.00590809593433718	0.99008881164602	0.999933768943056	-0.229202474475277
chr13	60176872	60177020	149	-	utr5	Gas1	0.733425670413807	1	0.738986189298069	1	0.803133042103974	0.998013368711907	-0.155240998302457	0.00590809593433718	0.99008881164602	0.999933768943056	-0.161149094236794
chr13	60177168	60177316	149	-	utr5	Gas1	0.861443313043717	1	0.853647392842418	1	0.802320420868663	0.998013368711907	-0.251372803954897	0.00590809593433718	0.99008881164602	0.999933768943056	-0.257280899889234
chr13	62368475	62368819	345	-	utr3	Gm3604	0.452892510357946	1	0.466263277776611	1	0.602369977837085	0.998013368711907	0.535680203269379	0.437674716451454	0.290926263964205	0.999933768943056	0.0980054868179252
chr13	62368918	62369163	246	-	exon	Gm3604	0.779257176770193	1	0.790254564516145	1	0.889330366932663	0.998013368711907	0.236923769733419	0.437674716451454	0.290926263964205	0.999933768943056	-0.200750946718035
chr13	62370047	62370195	149	-	utr3	Gm3604	0.413647214691104	1	0.406457849227911	1	0.58013465688058	0.998013368711907	0.417561059869239	0.437674716451454	0.290926263964205	0.999933768943056	-0.0201136565822153
chr13	62453413	62453561	149	-	utr3	Gm49359	0.842749710389348	1	0.871041906510462	1	0.962922019730078	0.998013368711907	-0.137530729980763	-0.188690782205231	0.680780247598171	0.999933768943056	0.0511600522244674
chr13	62454850	62455049	200	-	utr3	Gm49359	0.488498831911693	1	0.450783033317633	1	0.489835825053864	0.998013368711907	-0.291575668537468	-0.188690782205231	0.680780247598171	0.999933768943056	-0.102884886332238
chr13	62487272	62487421	150	-	utr3	Zfp934	0.12913064906742	1	0.102221478714822	1	0.401334510086945	0.998013368711907	1.66448222837217	-0.051531161844336	0.874875869512521	0.999933768943056	1.71601339021651
chr13	62487719	62487818	100	-	utr3	Zfp934	0.269557372512851	1	0.242605238084216	1	0.541423442485826	0.998013368711907	0.390768354620286	-0.051531161844336	0.874875869512521	0.999933768943056	0.442299516464622
chr13	62516943	62517142	200	-	utr3	Zfp934	0.879693075880475	1	0.853209868778775	1	0.947961040082658	0.998013368711907	-0.0972648780563677	-0.051531161844336	0.874875869512521	0.999933768943056	-0.0457337162120317
chr13	62518384	62518483	100	-	exon	Zfp934	0.445033327995941	1	0.41889322655655	1	0.616157616902322	0.998013368711907	0.207547290382389	-0.051531161844336	0.874875869512521	0.999933768943056	0.259078452226725
chr13	62603308	62603995	688	-	utr3	6720489N17Rik	0.2356088623935	1	0.277882128885915	1	0.382977141444782	0.998013368711907	0.0487077220826315	-0.4397673791498	0.145034418098976	0.999933768943056	0.488475101232431
chr13	62604486	62605222	737	-	utr3	6720489N17Rik	0.322721657457223	1	0.337044947415426	1	0.46236377727615	0.998013368711907	-0.165865892799421	-0.4397673791498	0.145034418098976	0.999933768943056	0.273901486350379
chr13	62670345	62670485	141	-	exon	Gm7045	0.573281424967535	1	0.58049357992083	1	0.744187438708292	0.998013368711907	0.341075392144978	0.64672671779478	0.193123124636837	0.999933768943056	-0.305651325649803
chr13	62672282	62672731	450	-	utr3	Platr25	0.988944200089582	1	0.996882515704211	1	0.983521374344189	0.998013368711907	0.138439924664074	0.172665763989004	0.530750289737509	0.999933768943056	-0.0342258393249301
chr13	62673080	62673229	150	-	utr3	Platr25	0.776109828620181	1	0.786501660210205	1	0.901877816430955	0.998013368711907	0.0454721633770938	0.172665763989004	0.530750289737509	0.999933768943056	-0.12719360061191
chr13	62673578	62673827	250	-	utr3	Platr25	0.342531781840236	1	0.369117244151673	1	0.628433611825042	0.998013368711907	0.321392504820959	0.172665763989004	0.530750289737509	0.999933768943056	0.148726740831955
chr13	62772940	62773088	149	-	utr3	Gm5141	0.705267628868483	1	0.682968636968019	1	0.861875993114962	0.998013368711907	0.408829797536461	0.0765877645454352	0.797220782599804	0.999933768943056	0.332242032991026
chr13	62774865	62775013	149	-	exon	Gm5141	0.970874746612953	1	0.988264652163345	1	0.935251532277414	0.998013368711907	-0.153045609130022	0.0765877645454352	0.797220782599804	0.999933768943056	-0.229633373675457
chr13	63304781	63304931	151	-	utr3	Fancc	0.0747149167998209	1	0.0565124096598458	1	0.205016932672692	0.998013368711907	-0.315234548324618	0.0351454811742118	0.903079348966785	0.999933768943056	-0.35038002949883
chr13	63511025	63511175	151	-	utr3	Ptch1	0.744180533888037	1	0.769392584753809	1	0.81747199370225	0.998013368711907	0.166172476664136	0.2248009189854	0.489370665641394	0.999933768943056	-0.0586284423212634
chr13	63511474	63512074	601	-	utr3	Ptch1	0.80132223681933	1	0.808514707295191	1	0.685217756004575	0.998013368711907	0.138215498219742	0.2248009189854	0.489370665641394	0.999933768943056	-0.0865854207656575
chr13	63548148	63564311	16164	-	utr5	Ptch1	0.934318117293456	1	0.923608129752301	1	0.993498265740323	0.998013368711907	0.308999752265338	0.2248009189854	0.489370665641394	0.999933768943056	0.0841988332799387
chr13	63565643	63573099	7457	-	utr5	Ptch1	0.792147969988896	1	0.789609040644744	1	0.882182581090346	0.998013368711907	0.271391056911715	0.2248009189854	0.489370665641394	0.999933768943056	0.0465901379263156
chr13	64135253	64135352	100	-	utr3	Zfp367	0.867317429490723	1	0.869076194878468	1	0.914619737904121	0.998013368711907	0.142212566779693	0.147878948408234	0.777640667497549	0.999933768943056	-0.00566638162854097
chr13	64196330	64196580	251	-	utr3	Cdc14b	0.781599869915147	1	0.790653242771743	1	0.868553930240474	0.998013368711907	-0.0849863598908049	-0.254962857563625	0.357837735002326	0.999933768943056	0.169976497672821
chr13	65066506	65066706	201	-	utr3	Mfsd14b	0.810729833007708	1	0.828745076554087	1	0.918623752955144	0.998013368711907	0.0419840851670878	0.091189157473724	0.736754300686674	0.999933768943056	-0.0492050723066362
chr13	66901483	66902741	1259	-	exon	Uqcrb	0.750519656391455	1	0.74194664946481	1	0.73386523059563	0.998013368711907	-0.0509134294628032	0.0731279770535615	0.849040622714913	0.999933768943056	-0.124041406516365
chr13	66922433	66922683	251	-	exon	Mterf3	0.435555580507345	1	0.437927972325376	1	0.647709691996086	0.998013368711907	-0.281577857672081	-0.0307816437283783	0.898181198310887	0.999933768943056	-0.250796213943703
chr13	67039984	67040183	200	-	utr3	Zfp712	0.143100628952855	1	0.137130907506983	1	0.295991338702883	0.998013368711907	-0.370196544578219	-0.116720809942109	0.729980649044756	0.999933768943056	-0.253475734636111
chr13	67040976	67041224	249	-	exon	Zfp712	0.936802598919287	1	0.90852849832466	1	0.93320362149728	0.998013368711907	0.0865082021414028	-0.116720809942109	0.729980649044756	0.999933768943056	0.203229012083512
chr13	67041422	67042117	696	-	exon	Zfp712	0.163107521017185	1	0.16621498236713	1	0.383534905835951	0.998013368711907	-0.0116291848082292	-0.116720809942109	0.729980649044756	0.999933768943056	0.10509162513388
chr13	67069498	67069946	449	-	utr3	Gm28557	0.22256046037301	1	0.233687642425767	1	0.38270136432637	0.998013368711907	-0.0212439255277633	0.744636765998055	0.309757154929273	0.999933768943056	-0.765880691525818
chr13	67070045	67070344	300	-	utr3	Gm28557	0.548738345290684	1	0.526759195015608	1	0.71717140272108	0.998013368711907	0.0353800144268643	0.744636765998055	0.309757154929273	0.999933768943056	-0.70925675157119
chr13	67070741	67071288	548	-	utr3	Gm28557	0.945143158283093	1	0.924764949758888	1	0.970282177126292	0.998013368711907	-0.208710557345671	0.744636765998055	0.309757154929273	0.999933768943056	-0.953347323343725
chr13	67098004	67098103	100	-	utr3	Gm28557	0.337493100304081	1	0.300261638429187	1	0.549256668513744	0.998013368711907	-0.387607202261426	0.744636765998055	0.309757154929273	0.999933768943056	-1.13224396825948
chr13	67098252	67098508	257	-	exon	Gm28557	0.462322671621516	1	0.436517561099828	1	0.681120966616444	0.998013368711907	0.110793363194553	0.744636765998055	0.309757154929273	0.999933768943056	-0.633843402803501
chr13	67105871	67106219	349	-	exon	Gm28557	0.135083825778825	1	0.125921325325617	1	0.29109663431884	0.998013368711907	0.342560431403455	0.744636765998055	0.309757154929273	0.999933768943056	-0.402076334594599
chr13	67144407	67144602	196	-	exon	Gm48732	0.524976183711713	1	0.485582059037424	1	0.726863593268815	0.998013368711907	0.147980494218692	-0.244363313381156	0.770590264246586	0.999933768943056	0.392343807599848
chr13	67227492	67227591	100	-	exon	Gm49064	0.333421653572334	1	0.142923359419112	1	0.670461403419433	0.998013368711907	-0.0472312533656891	-0.196461281194719	0.795563904356412	0.999933768943056	0.14923002782903
chr13	67227691	67228087	397	-	exon	Gm49064	0.400906298597578	1	0.399219183673319	1	0.605301711942349	0.998013368711907	-0.637389161729345	-0.196461281194719	0.795563904356412	0.999933768943056	-0.440927880534626
chr13	67254968	67255365	398	-	utr3	Zfp458	0.32440925597796	1	0.296524293136758	1	0.357387533138885	0.998013368711907	-0.342025681790316	-0.272077486596089	0.471621943961299	0.999933768943056	-0.069948195194227
chr13	67255564	67255664	101	-	utr3	Zfp458	0.20806121800014	1	0.202464797786245	1	0.346545579254332	0.998013368711907	-0.376072247951188	-0.272077486596089	0.471621943961299	0.999933768943056	-0.103994761355099
chr13	67256509	67256608	100	-	exon	Zfp458	0.904148916593397	1	0.898166143548937	1	0.93844330277735	0.998013368711907	-0.762638328152847	-0.272077486596089	0.471621943961299	0.999933768943056	-0.490560841556758
chr13	67268481	67268779	299	-	exon	Zfp458	0.289673340156602	1	0.271373014982269	1	0.418447432294076	0.998013368711907	-0.220556039263635	-0.272077486596089	0.471621943961299	0.999933768943056	0.0515214473324544
chr13	67268879	67269028	150	-	exon	Zfp458	0.101712033139286	1	0.0747974552408152	1	0.157211998241927	0.998013368711907	0.0811477811681711	-0.272077486596089	0.471621943961299	0.999933768943056	0.35322526776426
chr13	67315842	67315992	151	-	utr3	Zfp595	0.87599025554105	1	0.885977683602289	1	0.935195161200838	0.998013368711907	0.0895583359938033	-0.0127767880622138	0.971866749467405	0.999933768943056	0.102335124056017
chr13	67316192	67316940	749	-	utr3	Zfp595	0.788165396084181	1	0.812669320236816	1	0.907122585907713	0.998013368711907	-0.447266851189738	-0.0127767880622138	0.971866749467405	0.999933768943056	-0.434490063127524
chr13	67317190	67317389	200	-	exon	Zfp595	0.811794644888568	1	0.826774064929468	1	0.90604708281821	0.998013368711907	-0.101780466325484	-0.0127767880622138	0.971866749467405	0.999933768943056	-0.0890036782632706
chr13	67342042	67342241	200	-	utr3	Zfp953	0.362823002594546	1	0.341421428895632	1	0.519575752956573	0.998013368711907	0.372395847568677	0.319033072605301	0.406721374350743	0.999933768943056	0.0533627749633768
chr13	67342390	67342490	101	-	utr3	Zfp953	0.444596525135274	1	0.415622434394371	1	0.666548712848752	0.998013368711907	0.362759223274423	0.319033072605301	0.406721374350743	0.999933768943056	0.0437261506691225
chr13	67342987	67343136	150	-	exon	Zfp953	0.458501408627743	1	0.433896215410294	1	0.71780569981251	0.998013368711907	-0.367836136302087	0.319033072605301	0.406721374350743	0.999933768943056	-0.686869208907388
chr13	67343236	67343485	250	-	exon	Zfp953	0.81103344965564	1	0.82504847125762	1	0.829762860978111	0.998013368711907	0.249808335997053	0.319033072605301	0.406721374350743	0.999933768943056	-0.0692247366082476
chr13	67363648	67363797	150	-	utr3	Zfp456	0.44235049278104	1	0.428180037224401	1	0.723648334866338	0.998013368711907	0.571174523209208	0.410122697576581	0.583781304931264	0.999933768943056	0.161051825632628
chr13	67389758	67389906	149	-	utr3	Zfp429	0.916416542080506	1	0.894274801614074	1	0.95520952256024	0.998013368711907	0.157649738295451	0.445536267616659	0.240413912235064	0.999933768943056	-0.287886529321208
chr13	67390104	67390697	594	-	utr3	Zfp429	0.780943935717539	1	0.787179050473792	1	0.892905461360603	0.998013368711907	0.272618828739822	0.445536267616659	0.240413912235064	0.999933768943056	-0.172917438876837
chr13	67390895	67391043	149	-	utr3	Zfp429	0.0623332670233998	1	0.0537175743742207	1	0.231646922673326	0.998013368711907	0.0808966270875461	0.445536267616659	0.240413912235064	0.999933768943056	-0.364639640529113
chr13	67442075	67442324	250	-	utr3	Zfp874a	0.993582078251928	1	0.974614137577309	1	0.97459640439383	0.998013368711907	0.424190225091507	0.401046478046714	0.104869409405476	0.999933768943056	0.0231437470447937
chr13	67443072	67443172	101	-	utr3	Zfp874a	0.973307002483751	1	0.990932313308459	1	0.963403137026247	0.998013368711907	0.18951375882271	0.401046478046714	0.104869409405476	0.999933768943056	-0.211532719224003
chr13	67472410	67472610	201	-	utr3	Zfp874b	0.968593431544176	1	0.983336452160856	1	0.972447694151926	0.998013368711907	-0.0168024829711341	0.0171701115556092	0.97027608751846	0.999933768943056	-0.0339725945267433
chr13	67472859	67473008	150	-	utr3	Zfp874b	0.868196928053029	1	0.889971879235659	1	0.963396833139611	0.998013368711907	-0.0892454741032267	0.0171701115556092	0.97027608751846	0.999933768943056	-0.106415585658836
chr13	67473557	67473955	399	-	utr3	Zfp874b	0.961657075344254	1	0.942872946622082	1	0.948825588840245	0.998013368711907	-0.0604811465269498	0.0171701115556092	0.97027608751846	0.999933768943056	-0.077651258082559
chr13	67474653	67474803	151	-	exon	Zfp874b	0.463323349939816	1	0.473167445681267	1	0.651006062327759	0.998013368711907	-0.474762826008206	0.0171701115556092	0.97027608751846	0.999933768943056	-0.491932937563815
chr13	67490515	67491160	646	-	utr3	Gm26965	0.790829196536499	1	0.817254613135775	1	0.861091110170073	0.998013368711907	-0.0162788808077356	NA	NA	NA	NA
chr13	67491201	67491508	308	-	utr3	Gm26965	0.647044868501787	1	0.666445516368916	1	0.746299418458602	0.998013368711907	-0.165470114697108	NA	NA	NA	NA
chr13	67491707	67491856	150	-	utr3	Gm26965	0.395509112385943	1	0.395967118510974	1	0.571984929856955	0.998013368711907	-0.254285628912537	NA	NA	NA	NA
chr13	67515830	67517262	1433	-	utr3	Zfp87	0.497470173189276	1	0.542041116133234	1	0.583840292709836	0.998013368711907	0.134593849051848	0.320949775250986	0.255624373903771	0.999933768943056	-0.186355926199137
chr13	67517707	67517855	149	-	utr3	Zfp87	0.850366231481511	1	0.827633370864639	1	0.922890356306	0.998013368711907	-0.114254683691787	0.320949775250986	0.255624373903771	0.999933768943056	-0.435204458942773
chr13	67539336	67539584	249	-	utr3	Zfp748	0.443171278639099	1	0.440632044346869	1	0.617514310240109	0.998013368711907	0.0980346997761898	0.113467010290467	0.650270643615501	0.999933768943056	-0.0154323105142773
chr13	67540031	67540379	349	-	utr3	Zfp748	0.852398094722965	1	0.878847639410714	1	0.96588612942977	0.998013368711907	-0.122789098329414	0.113467010290467	0.650270643615501	0.999933768943056	-0.236256108619881
chr13	67540627	67540727	101	-	exon	Zfp748	0.362700628904063	1	0.399526043372212	1	0.658533181170662	0.998013368711907	-0.223837336536072	0.113467010290467	0.650270643615501	0.999933768943056	-0.337304346826539
chr13	67541521	67541819	299	-	exon	Zfp748	0.756810418574919	1	0.789113336500381	1	0.840051193027499	0.998013368711907	-0.395530644548904	0.113467010290467	0.650270643615501	0.999933768943056	-0.508997654839371
chr13	67542266	67542614	349	-	exon	Zfp748	0.317543140858627	1	0.346299886588732	1	0.554441397796608	0.998013368711907	-0.164045899465021	0.113467010290467	0.650270643615501	0.999933768943056	-0.277512909755488
chr13	67590084	67590630	547	-	utr3	Zfp729b	0.595608750007348	1	0.626656516747326	1	0.665013428218004	0.998013368711907	-0.0444637305909874	0.132779278883357	0.702461928356715	0.999933768943056	-0.177243009474345
chr13	67590878	67590978	101	-	utr3	Zfp729b	0.74996401845079	1	0.761932274267875	1	0.895810864072486	0.998013368711907	-0.448963375531885	0.132779278883357	0.702461928356715	0.999933768943056	-0.581742654415242
chr13	67591275	67591424	150	-	exon	Zfp729b	0.814786955439766	1	0.840282753968119	1	0.880579417786819	0.998013368711907	-0.412718226989379	0.132779278883357	0.702461928356715	0.999933768943056	-0.545497505872736
chr13	67592715	67593013	299	-	exon	Gm49345	0.990436793141396	1	0.984581796766537	1	0.975054988286478	0.998013368711907	0.0568869566113176	NA	NA	NA	NA
chr13	67618097	67618654	558	-	utr3	Zfp729a	0.688912443115648	1	0.647648356749583	1	0.639642421279862	0.998013368711907	0.0789934477566461	-0.0132787043684258	0.968312715610277	0.999933768943056	0.0922721521250719
chr13	67619542	67619791	250	-	exon	Zfp729a	0.903702549800928	1	0.920862179840981	1	0.883866402795739	0.998013368711907	-0.363607008857717	-0.0132787043684258	0.968312715610277	0.999933768943056	-0.350328304489291
chr13	67667522	67668621	1100	-	utr3	Zfp738	0.737391866030926	1	0.764494835029305	1	0.720710515763962	0.998013368711907	-0.349193867266552	-0.244979702848472	0.523483760223269	0.999933768943056	-0.104214164418079
chr13	67668920	67669170	251	-	utr3	Zfp738	0.755938973980681	1	0.779940833588273	1	0.769458060291627	0.998013368711907	-0.435879561298889	-0.244979702848472	0.523483760223269	0.999933768943056	-0.190899858450416
chr13	67669270	67669419	150	-	utr3	Zfp738	0.404659479674602	1	0.379512290776415	1	0.445875180473203	0.998013368711907	0.0735648501066789	-0.244979702848472	0.523483760223269	0.999933768943056	0.318544552955151
chr13	67670568	67670817	250	-	exon	Zfp738	0.227267977688232	1	0.205763739252881	1	0.255492003392424	0.998013368711907	-0.182389870888886	-0.244979702848472	0.523483760223269	0.999933768943056	0.0625898319595867
chr13	67705758	67705908	151	-	utr3	Zfp65	0.137459141347099	1	0.149757123636444	1	0.419513271447437	0.998013368711907	-0.0213718680292488	0.201949199029181	0.477680281499005	0.999933768943056	-0.22332106705843
chr13	67706108	67706807	700	-	utr3	Zfp65	0.911824156361463	1	0.94254838243631	1	0.979025838199319	0.998013368711907	-0.0892990700834161	0.201949199029181	0.477680281499005	0.999933768943056	-0.291248269112597
chr13	67708255	67708405	151	-	exon	Zfp65	0.693546881037515	1	0.71863361304623	1	0.865589101893258	0.998013368711907	-0.229392507240197	0.201949199029181	0.477680281499005	0.999933768943056	-0.431341706269378
chr13	67708504	67708654	151	-	exon	Zfp65	0.644954997847058	1	0.6659269505371	1	0.725780015629497	0.998013368711907	-0.0150074034489879	0.201949199029181	0.477680281499005	0.999933768943056	-0.216956602478169
chr13	67747898	67748389	492	-	utr3	Zfp85	0.753375500661574	1	0.719185025106962	1	0.764525263043368	0.998013368711907	0.178737235900851	0.113198619484616	0.756422249442777	0.999933768943056	0.0655386164162348
chr13	67748488	67748684	197	-	utr3	Zfp85	0.813275759501406	1	0.782691400251143	1	0.88604412016011	0.998013368711907	-0.355481713619119	0.113198619484616	0.756422249442777	0.999933768943056	-0.468680333103735
chr13	68562029	68562179	151	-	utr3	Mtrr	0.445256019026457	1	0.467762945848761	1	0.610370157712942	0.998013368711907	-0.046534776242206	-0.280917196924603	0.412552418769893	0.999933768943056	0.234382420682397
chr13	68575120	68575320	201	-	utr3	Mtrr	0.784200527541723	1	0.801776350240518	1	0.90525955892263	0.998013368711907	-0.327805347270535	-0.280917196924603	0.412552418769893	0.999933768943056	-0.0468881503459322
chr13	68620588	68620736	149	-	utr3	Adcy2	0.499549251216751	1	0.481611337167309	1	0.719489724367214	0.998013368711907	0.841776938143465	1.16740349354388	0.0367604640129777	0.999933768943056	-0.325626555400416
chr13	69498158	69498557	400	-	utr3	Tent4a	0.590105963159986	1	0.643219896444582	1	0.704920289031642	0.998013368711907	-0.189182411426526	-0.0930231763597127	0.655129201346305	0.999933768943056	-0.0961592350668131
chr13	69499453	69500051	599	-	utr3	Tent4a	0.978150601051252	1	0.992947652389992	1	0.992771558461199	0.998013368711907	-0.0804826755664406	-0.0930231763597127	0.655129201346305	0.999933768943056	0.0125405007932721
chr13	69611242	69611343	102	-	utr5	Srd5a1	0.797328011278355	1	0.798206815893942	1	0.882973202106482	0.998013368711907	0.308670547734284	0.142893195000794	0.708791180534572	0.999933768943056	0.16577735273349
chr13	69702981	69703327	347	-	utr3	Ube2ql1	0.580144557555859	1	0.580283338983021	1	0.58865976018088	0.998013368711907	-0.153444192688695	-0.321733512273328	0.317910797679516	0.999933768943056	0.168289319584633
chr13	69815746	69815845	100	-	exon	Gm26819	0.741743931115242	1	0.762718748643574	1	0.778825133433574	0.998013368711907	-0.0904509702497188	-0.623098229361758	0.268988193074915	0.999933768943056	0.532647259112039
chr13	70602335	70602785	451	-	exon	Ice1	0.854603529776265	1	0.838780379666384	1	0.899907575483711	0.998013368711907	-0.0162074667880333	-0.0138368898462364	0.947996795581462	0.999933768943056	-0.00237057694179691
chr13	70603035	70603434	400	-	exon	Ice1	0.361872484372847	1	0.471409901607148	1	0.667134914999669	0.998013368711907	-0.0839504744478657	-0.0138368898462364	0.947996795581462	0.999933768943056	-0.0701135846016293
chr13	70603634	70605083	1450	-	exon	Ice1	0.830927787706933	1	0.819031069486342	1	0.910412105818386	0.998013368711907	-0.0573182937103733	-0.0138368898462364	0.947996795581462	0.999933768943056	-0.0434814038641369
chr13	70605332	70608314	2983	-	utr3	Ice1	0.964829387430325	1	0.987572221660489	1	0.997432202957089	0.998013368711907	-0.109086262703146	-0.0138368898462364	0.947996795581462	0.999933768943056	-0.0952493728569092
chr13	70608836	70608986	151	-	utr3	Ice1	0.760601467403323	1	0.746960273012695	1	0.842678487790813	0.998013368711907	-0.0559373428438946	-0.0138368898462364	0.947996795581462	0.999933768943056	-0.0421004529976583
chr13	71959334	71959531	198	-	exon	Irx1	0.791725394176481	1	0.789110080665962	1	0.872271496825115	0.998013368711907	0.309247909961729	0.483504850259597	0.30339814371897	0.999933768943056	-0.174256940297867
chr13	71959679	71959877	199	-	exon	Irx1	0.481737707717099	1	0.479557288324338	1	0.532359325844398	0.998013368711907	0.124323742329367	0.483504850259597	0.30339814371897	0.999933768943056	-0.35918110793023
chr13	72627731	72627878	148	-	exon	Gm20554	0.385510326858395	1	0.349829041088386	1	0.582339857700585	0.998013368711907	-0.490472413598421	-0.542304648262551	0.45935152766851	0.999933768943056	0.0518322346641297
chr13	73320336	73328392	8057	-	utr3	Ndufs6	0.707549792004057	1	0.709410171878443	1	0.746288937150442	0.998013368711907	-0.140720113604651	0.0976175424247005	0.743562353811194	0.999933768943056	-0.238337656029351
chr13	74039841	74039990	150	-	utr3	Cep72	0.215822035351116	1	0.199303777302099	1	0.25768354241356	0.998013368711907	-0.038370798708344	0.261194362717074	0.576851355199911	0.999933768943056	-0.299565161425418
chr13	74192648	74193193	546	-	exon	Exoc3	0.792418124472017	1	0.805198707241015	1	0.834352315484286	0.998013368711907	0.0203812286311847	-0.0433478953563831	0.811947661723196	0.999933768943056	0.0637291239875679
chr13	74213565	74213865	301	-	utr3	Ahrr	0.153416002276299	1	0.145596880172106	1	0.286499317437	0.998013368711907	-0.117306166734085	0.118398218365497	0.892724853698703	0.999933768943056	-0.235704385099582
chr13	74303808	74303958	151	-	utr3	Pdcd6	0.768961071589227	1	0.819216262323444	1	0.881334546881248	0.998013368711907	-0.0245571222876703	-0.12021049950333	0.544556297002366	0.999933768943056	0.0956533772156599
chr13	74360660	74361201	542	-	utr3	Lrrc14b	0.413501461891216	1	0.483713730236679	1	0.585974866676308	0.998013368711907	-0.040250988534538	NA	NA	NA	NA
chr13	74371602	74371849	248	-	utr3	Zfp72	0.848736561777209	1	0.844421139588497	1	0.95330752805347	0.998013368711907	0.0468975652329373	0.18475327324666	0.58659764527179	0.999933768943056	-0.137855708013722
chr13	74372196	74372690	495	-	exon	Zfp72	0.721473573741713	1	0.720682589879528	1	0.818167770418312	0.998013368711907	-0.106108161736413	0.18475327324666	0.58659764527179	0.999933768943056	-0.290861434983072
chr13	74434881	74434980	100	-	exon	E430024I08Rik	0.32097748471113	1	0.312565841045061	1	0.425837127630225	0.998013368711907	0.725002609912275	0.255776673526471	0.372373734798292	0.999933768943056	0.469225936385804
chr13	74443530	74443779	250	-	exon	E430024I08Rik	0.891648978843265	1	0.847990242832436	1	0.884307723294207	0.998013368711907	0.0110070210330292	0.255776673526471	0.372373734798292	0.999933768943056	-0.244769652493441
chr13	74443978	74447355	3378	-	exon	E430024I08Rik	0.4455139137823	1	0.466264265204327	1	0.580999858940372	0.998013368711907	-0.0726639130031175	0.255776673526471	0.372373734798292	0.999933768943056	-0.328440586529588
chr13	74448152	74448400	249	-	exon	E430024I08Rik	0.563896859642554	1	0.537538605886225	1	0.664948122151089	0.998013368711907	0.0315432938338782	0.255776673526471	0.372373734798292	0.999933768943056	-0.224233379692592
chr13	74480199	74480442	244	-	utr3	Zfp825	0.129426837246235	1	0.1675232510797	1	0.414803573705881	0.998013368711907	0.484811697639495	0.238790924440027	0.420427703859297	0.999933768943056	0.246020773199469
chr13	74554058	74554205	148	-	exon	Gm47469	0.249893057602542	1	0.232271848318674	1	0.513572085280524	0.998013368711907	0.636108419167343	0.258301612288105	0.542508810856459	0.999933768943056	0.377806806879238
chr13	74605357	74605607	251	-	exon	Gm46430	0.287902119350997	1	0.304331883295507	1	0.441546943595039	0.998013368711907	-0.155347050665353	0.323634815834017	0.228474717715371	0.999933768943056	-0.47898186649937
chr13	74605707	74605857	151	-	exon	Gm46430	0.795180671003098	1	0.787824321720553	1	0.911578571216239	0.998013368711907	0.0970697109785239	0.323634815834017	0.228474717715371	0.999933768943056	-0.226565104855493
chr13	74605956	74606823	868	-	exon	Gm46430	0.875241237707336	1	0.903850930440087	1	0.878861448058022	0.998013368711907	0.167054767003868	0.323634815834017	0.228474717715371	0.999933768943056	-0.156580048830149
chr13	74607473	74607573	101	-	exon	Gm46430	0.120916960172917	1	0.116493484419126	1	0.199027957562872	0.998013368711907	0.4443943560089	0.323634815834017	0.228474717715371	0.999933768943056	0.120759540174883
chr13	74617313	74617563	251	-	exon	Gm46430	0.20071161293172	1	0.184781115968834	1	0.359814936407826	0.998013368711907	0.144429689022847	0.323634815834017	0.228474717715371	0.999933768943056	-0.17920512681117
chr13	76018172	76018520	349	-	utr5	Rfesd	0.574350173468369	1	0.606690506440608	1	0.709713501895332	0.998013368711907	-0.0723356727581127	0.0508474644879069	0.81770332219146	0.999933768943056	-0.12318313724602
chr13	76062170	76062270	101	-	utr3	Arsk	0.241598297026373	1	0.250169383026255	1	0.35702192185539	0.998013368711907	0.450686824980959	-0.0378726003126166	0.880585770236658	0.999933768943056	0.488559425293575
chr13	78189223	78189822	600	-	utr3	Nr2f1	0.847210603064504	1	0.856359897542189	1	0.796099029203542	0.998013368711907	-0.419906915327272	-0.251518690880861	0.394130839654494	0.999933768943056	-0.168388224446411
chr13	78195243	78195492	250	-	exon	Nr2f1	0.482132643998114	1	0.493784983080843	1	0.454661455548571	0.998013368711907	-0.737872194516585	-0.251518690880861	0.394130839654494	0.999933768943056	-0.486353503635725
chr13	78195592	78195893	302	-	utr5	Nr2f1	0.868567730150004	1	0.880437818147993	1	0.867007035473754	0.998013368711907	-0.615101239198282	-0.251518690880861	0.394130839654494	0.999933768943056	-0.363582548317421
chr13	78198160	78198309	150	-	exon	Nr2f1	0.964919014603426	1	0.974869461247414	1	0.964291198761706	0.998013368711907	-0.335826729947723	-0.251518690880861	0.394130839654494	0.999933768943056	-0.0843080390668617
chr13	78199457	78199557	101	-	utr5	Nr2f1	0.122069561669785	1	0.122204941728044	1	0.184611300166394	0.998013368711907	-0.559122925221224	-0.251518690880861	0.394130839654494	0.999933768943056	-0.307604234340363
chr13	81419218	81419718	501	-	utr3	Adgrv1	0.424939205789303	1	0.430441685946417	1	0.431200561183459	0.998013368711907	-0.481595494604412	-0.451702064637279	0.199817927580983	0.999933768943056	-0.0298934299671331
chr13	81520534	81520633	100	-	exon	Adgrv1	0.0806714625576482	1	0.0604919387845973	1	0.0749744783816795	0.998013368711907	-0.568929750450546	-0.451702064637279	0.199817927580983	0.999933768943056	-0.117227685813266
chr13	81520883	81521033	151	-	exon	Adgrv1	0.857945812514336	1	0.849093335117584	1	0.936516208874183	0.998013368711907	-0.413082205554453	-0.451702064637279	0.199817927580983	0.999933768943056	0.038619859082826
chr13	81528657	81529007	351	-	exon	Adgrv1	0.608373142910983	1	0.604084033919274	1	0.755576080880934	0.998013368711907	-0.56363210620195	-0.451702064637279	0.199817927580983	0.999933768943056	-0.111930041564671
chr13	81557090	81557240	151	-	exon	Adgrv1	0.751320281281472	1	0.732858807655124	1	0.8053996862887	0.998013368711907	-0.377774236703294	-0.451702064637279	0.199817927580983	0.999933768943056	0.0739278279339857
chr13	81559236	81559336	101	-	exon	Adgrv1	0.447673390325381	1	0.399774209507973	1	0.602287393530953	0.998013368711907	0.348239885304907	-0.451702064637279	0.199817927580983	0.999933768943056	0.799941949942186
chr13	81577689	81577789	101	-	utr3	Adgrv1	0.938081754372415	1	0.929451131658257	1	0.910471332777979	0.998013368711907	-1.38940155566417	-0.451702064637279	0.199817927580983	0.999933768943056	-0.937699491026893
chr13	81675437	81675736	300	-	utr3	Polr3g	0.945967286467001	1	0.952917220936487	1	0.970205372160851	0.998013368711907	-0.08078972401767	0.0114801793945302	0.98243597412274	0.999933768943056	-0.0922699034122002
chr13	83724864	83725305	442	-	exon	Gm26803	0.352749761155631	1	0.376751837326466	1	0.521101981782294	0.998013368711907	-0.602286025796479	0.233384683947063	0.600195849833761	0.999933768943056	-0.835670709743543
chr13	83738386	83738535	150	-	exon	Gm33366	0.934187922268606	1	0.954870516281009	1	0.975623488327336	0.998013368711907	0.204856130735862	-0.0819392145053053	0.872340427626754	0.999933768943056	0.286795345241167
chr13	85215477	85215925	449	-	utr3	Rasa1	0.429542808057085	1	0.535725278056783	1	0.675916855583897	0.998013368711907	0.0326839436479657	-0.0383823212814108	0.804061899826009	0.999933768943056	0.0710662649293766
chr13	89656459	89657356	898	-	utr3	Vcan	0.958590957849835	1	0.971451126352506	1	0.80491460175798	0.998013368711907	-0.395263356980728	-0.287888441474103	0.616123527962121	0.999933768943056	-0.107374915506625
chr13	89689051	89689200	150	-	exon	Vcan	0.593442211616642	1	0.603719151092947	1	0.575436373371703	0.998013368711907	-1.08209777301439	-0.287888441474103	0.616123527962121	0.999933768943056	-0.794209331540284
chr13	89689350	89690497	1148	-	exon	Vcan	0.721563735667897	1	0.736846720622714	1	0.444603113425834	0.998013368711907	-1.21157460975576	-0.287888441474103	0.616123527962121	0.999933768943056	-0.92368616828166
chr13	89692591	89692741	151	-	exon	Vcan	0.499306591243834	1	0.50231046777142	1	0.405053616681678	0.998013368711907	-1.71661271066842	-0.287888441474103	0.616123527962121	0.999933768943056	-1.42872426919432
chr13	89693090	89693389	300	-	exon	Vcan	0.689285123194273	1	0.707164812680972	1	0.578329143623881	0.998013368711907	-1.19338001300691	-0.287888441474103	0.616123527962121	0.999933768943056	-0.905491571532812
chr13	89704351	89704949	599	-	exon	Vcan	0.889470038812101	1	0.902402454793198	1	0.684011852911503	0.998013368711907	-0.285880677320617	-0.287888441474103	0.616123527962121	0.999933768943056	0.00200776415348647
chr13	89705149	89705647	499	-	exon	Vcan	0.855901107787602	1	0.84690032279701	1	0.942429472785619	0.998013368711907	-0.225362387462735	-0.287888441474103	0.616123527962121	0.999933768943056	0.0625260540113682
chr13	91708608	91708708	101	-	exon	4833422C13Rik	0.630523993614523	1	0.617328408579664	1	0.843315269245325	0.998013368711907	-0.420741925965873	-0.353816865201855	0.388993391904012	0.999933768943056	-0.0669250607640185
chr13	91709006	91709304	299	-	exon	4833422C13Rik	0.636544121761272	1	0.647955342966923	1	0.774791586692	0.998013368711907	-0.683498116299992	-0.353816865201855	0.388993391904012	0.999933768943056	-0.329681251098137
chr13	91800927	91806058	5132	-	exon	Zcchc9	0.715177754738626	1	0.735769134995377	1	0.736772377056562	0.998013368711907	-0.219780934998616	-0.0850559243241163	0.753154897360849	0.999933768943056	-0.134725010674499
chr13	92211972	92212519	548	-	utr3	Msh3	0.832220844415696	1	0.874859832637099	1	0.937328920644896	0.998013368711907	-0.412068043986199	-0.211948610674638	0.305117513693806	0.999933768943056	-0.200119433311561
chr13	92521466	92521865	400	-	exon	Zfyve16	0.792770399545003	1	0.792311988149477	1	0.857362732582275	0.998013368711907	0.0851841592185956	0.102826258944331	0.581807681027561	0.999933768943056	-0.0176420997257351
chr13	92522762	92523261	500	-	exon	Zfyve16	0.915053482975526	1	0.893541439290327	1	0.956353584992367	0.998013368711907	-0.00382227517458802	0.102826258944331	0.581807681027561	0.999933768943056	-0.106648534118919
chr13	93089197	93089297	101	-	exon	Cmya5	0.408223577489796	1	0.368098843722346	1	0.402194337750605	0.998013368711907	-1.21188811658152	-1.07437179961689	0.0442924115313173	0.999933768943056	-0.137516316964632
chr13	93093446	93093546	101	-	exon	Cmya5	0.658704697198524	1	0.644113228635444	1	0.830584523342187	0.998013368711907	-0.922008453480364	-1.07437179961689	0.0442924115313173	0.999933768943056	0.152363346136525
chr13	93434778	93439444	4667	-	utr3	Jmy	0.84506965900722	1	0.880563215948178	1	0.819225972732369	0.998013368711907	-0.162486584817978	-0.0154969986403452	0.97098073770894	0.999933768943056	-0.146989586177633
chr13	93439593	93441157	1565	-	exon	Jmy	0.953443178320354	1	0.911372306756613	1	0.917630299246926	0.998013368711907	0.314070194309985	-0.0154969986403452	0.97098073770894	0.999933768943056	0.329567192950331
chr13	93441306	93441406	101	-	exon	Jmy	0.526014929707935	1	0.550816871203245	1	0.708605041220457	0.998013368711907	0.00569707608970591	-0.0154969986403452	0.97098073770894	0.999933768943056	0.0211940747300511
chr13	93498465	93498664	200	-	exon	Jmy	0.743514389402095	1	0.756522179965079	1	0.803254185536345	0.998013368711907	-0.315359209268838	-0.0154969986403452	0.97098073770894	0.999933768943056	-0.299862210628493
chr13	93499062	93499261	200	-	exon	Jmy	0.753628120766749	1	0.766474018773186	1	0.824996811982001	0.998013368711907	-0.0183812917006593	-0.0154969986403452	0.97098073770894	0.999933768943056	-0.00288429306031415
chr13	94203899	94204098	200	-	utr3	Scamp1	0.168704114232326	1	0.174916867917622	1	0.33721336354939	0.998013368711907	-0.147493144628394	-0.382694484716438	0.0980164130432725	0.999933768943056	0.235201340088044
chr13	94357726	94358818	1093	-	exon	Gm9776	0.731264453120621	1	0.773955336079796	1	0.804791240457951	0.998013368711907	-0.0551910031098149	0.0801984382783956	0.798252029716612	0.999933768943056	-0.135389441388211
chr13	95351232	95351682	451	-	utr3	Aggf1	0.510831391190483	1	0.686069406667343	1	0.757896907533252	0.998013368711907	-0.00582509356833449	-0.0196125036760629	0.89945540104456	0.999933768943056	0.0137874101077284
chr13	95602699	95603097	399	-	utr3	F2r	0.661317507162613	1	0.672454517307918	1	0.643871322951319	0.998013368711907	0.490100529026585	0.38256622328365	0.285792698732367	0.999933768943056	0.107534305742936
chr13	95603396	95603794	399	-	utr3	F2r	0.847480116188711	1	0.859277511016307	1	0.859705165664331	0.998013368711907	0.352487059897988	0.38256622328365	0.285792698732367	0.999933768943056	-0.0300791633856621
chr13	95604142	95604342	201	-	exon	F2r	0.900903548478032	1	0.88552807168419	1	0.864532951113921	0.998013368711907	0.510295025232528	0.38256622328365	0.285792698732367	0.999933768943056	0.127728801948878
chr13	96088280	96088480	201	-	exon	Sv2c	0.69168735695904	1	0.692094635746726	1	0.832625927476283	0.998013368711907	-0.785022750151084	-0.221706009517076	0.683850237429821	0.999933768943056	-0.563316740634008
chr13	96088630	96088780	151	-	exon	Sv2c	0.640184206004704	1	0.60701940869524	1	0.674385442530121	0.998013368711907	-0.805903178143747	-0.221706009517076	0.683850237429821	0.999933768943056	-0.584197168626671
chr13	96482128	96482227	100	-	utr3	Polk	0.822357995872346	1	0.826896435665968	1	0.912643929718095	0.998013368711907	0.164750491922552	0.0243266527795216	0.929559872309155	0.999933768943056	0.14042383914303
chr13	96483528	96483677	150	-	utr3	Polk	0.818370148416889	1	0.811933849676062	1	0.823825539844856	0.998013368711907	0.00293541318809116	0.0243266527795216	0.929559872309155	0.999933768943056	-0.0213912395914304
chr13	96483776	96484321	546	-	utr3	Polk	0.763964263413357	1	0.784275845328234	1	0.872969123656152	0.998013368711907	-0.126169003023312	0.0243266527795216	0.929559872309155	0.999933768943056	-0.150495655802834
chr13	96650163	96650611	449	-	utr3	Hmgcr	0.618919456626492	1	0.597684281591612	1	0.576534060546479	0.998013368711907	0.630064172917376	0.476986303969373	0.203051755137202	0.999933768943056	0.153077868948004
chr13	97735619	97736290	672	-	exon	5330416C01Rik	0.0695047329195546	1	0.0534927119693611	1	0.254284713549834	0.998013368711907	0.460272357186586	0.408766165670534	0.459917465250154	0.999933768943056	0.0515061915160527
chr13	97742749	97742898	150	-	exon	5330416C01Rik	0.7298071909222	1	0.704983630116085	1	0.858159158786893	0.998013368711907	0.388384091812171	0.408766165670534	0.459917465250154	0.999933768943056	-0.0203820738583624
chr13	97744941	97745041	101	-	exon	5330416C01Rik	0.872813858577332	1	0.860777174907029	1	0.850674058270591	0.998013368711907	0.615888461780489	0.408766165670534	0.459917465250154	0.999933768943056	0.207122296109955
chr13	97899619	97928681	29063	-	utr3	Arhgef28	0.919654064762958	1	0.952736798858795	1	0.970806634184286	0.998013368711907	-0.823483483990918	-0.635624853574469	0.356530195478666	0.999933768943056	-0.187858630416449
chr13	97929478	97929578	101	-	utr3	Arhgef28	0.511407747029161	1	0.5239273992129	1	0.611001354340677	0.998013368711907	-0.457156627887143	-0.635624853574469	0.356530195478666	0.999933768943056	0.178468225687327
chr13	98248494	98248694	201	-	utr3	Utp15	0.833895458084539	1	0.864278068599649	1	0.943963868811953	0.998013368711907	0.145424389989781	-0.0639178434735081	0.718866892758339	0.999933768943056	0.209342233463289
chr13	98248844	98249293	450	-	utr3	Utp15	0.549249471754687	1	0.6508152094499	1	0.728594101549981	0.998013368711907	-0.11608396073893	-0.0639178434735081	0.718866892758339	0.999933768943056	-0.0521661172654222
chr13	99319696	99320134	439	-	utr3	Ptcd2	0.666184812642429	1	0.67736025013102	1	0.688747547989003	0.998013368711907	0.307994365966989	0.282612362425123	0.449024811131062	0.999933768943056	0.025382003541866
chr13	99411930	99412129	200	-	exon	6430562O15Rik	0.923968169657357	1	0.926020136983245	1	0.915332016836984	0.998013368711907	-0.585866806483689	0.0679734809269172	0.89592554197228	0.999933768943056	-0.653840287410606
chr13	99412378	99412577	200	-	exon	6430562O15Rik	0.798223493989219	1	0.789101554999862	1	0.895177847487521	0.998013368711907	-0.37199936941969	0.0679734809269172	0.89592554197228	0.999933768943056	-0.439972850346607
chr13	100060708	100061305	598	-	exon	Bdp1	0.738395890930874	1	0.744809179791754	1	0.833286185501829	0.998013368711907	0.0624598908785906	-0.0186241867439263	0.927559846258688	0.999933768943056	0.0810840776225169
chr13	100617563	100617712	150	-	utr3	Rad17	0.31669534910781	1	0.36259815281463	1	0.569378186200345	0.998013368711907	0.156787433662757	-0.197873000848087	0.347590029116647	0.999933768943056	0.354660434510844
chr13	100802898	100803297	400	-	utr3	Slc30a5	0.233021272204399	1	0.326501420476426	1	0.529539174056038	0.998013368711907	-0.0512615352971124	-0.144451320367101	0.428592660826185	0.999933768943056	0.0931897850699881
chr13	101684005	101685053	1049	-	utr3	Pik3r1	0.978486660475465	1	0.975546693036845	1	0.952307729449327	0.998013368711907	0.0694271796046231	0.215829862531813	0.460112672843608	0.999933768943056	-0.14640268292719
chr13	101709658	101755636	45979	-	exon	Gm36638	0.671505812997916	1	0.693189571326359	1	0.681179534002058	0.998013368711907	-0.119598264610375	0.155268630728294	0.823891479002906	0.999933768943056	-0.274866895338669
chr13	101757382	101768117	10736	-	utr5	Pik3r1	0.568097454571312	1	0.612535813692741	1	0.583580094814372	0.998013368711907	0.0472917513438362	0.215829862531813	0.460112672843608	0.999933768943056	-0.168538111187977
chr13	102734684	102735833	1150	-	utr3	Mast4	0.68724586732974	1	0.726622214689357	1	0.734837049680793	0.998013368711907	-0.0883244784704122	0.0553795363827575	0.825616070297682	0.999933768943056	-0.14370401485317
chr13	102736283	102737232	950	-	exon	Mast4	0.243952870016296	1	0.344445357349835	1	0.528177682394165	0.998013368711907	0.0156907384534626	0.0553795363827575	0.825616070297682	0.999933768943056	-0.0396887979292948
chr13	102737882	102738032	151	-	exon	Mast4	0.516975526394685	1	0.511874234688926	1	0.65947749730422	0.998013368711907	-0.237077295498076	0.0553795363827575	0.825616070297682	0.999933768943056	-0.292456831880834
chr13	103743145	103743694	550	-	utr3	Srek1	0.676387605941494	1	0.753782516614301	1	0.827657434366865	0.998013368711907	-0.0289828952909906	0.00548632311943323	0.979323716585128	0.999933768943056	-0.0344692184104239
chr13	103752458	103752558	101	-	exon	Srek1	0.324011103979275	1	0.334414042862244	1	0.505815223305995	0.998013368711907	0.0311104987976323	0.00548632311943323	0.979323716585128	0.999933768943056	0.0256241756781991
chr13	103820335	103820684	350	-	utr3	Erbin	0.577133552150398	1	0.531016082455607	1	0.551524980771464	0.998013368711907	-0.138435662859633	-0.301832676637839	0.308085371416936	0.999933768943056	0.163397013778205
chr13	103827908	103830222	2315	-	exon	Erbin	0.949887244316097	1	0.981333506397809	1	0.993093747604732	0.998013368711907	-0.284012969827845	-0.301832676637839	0.308085371416936	0.999933768943056	0.0178197068099943
chr13	103830322	103834037	3716	-	exon	Erbin	0.830944905661537	1	0.815570724725766	1	0.873371915926279	0.998013368711907	-0.323481164652568	-0.301832676637839	0.308085371416936	0.999933768943056	-0.0216484880147294
chr13	103834387	103834486	100	-	exon	Erbin	0.764459261488593	1	0.800405232910954	1	0.845204474610136	0.998013368711907	-0.398964314906145	-0.301832676637839	0.308085371416936	0.999933768943056	-0.0971316382683061
chr13	103834686	103834886	201	-	exon	Erbin	0.879936709307024	1	0.831068977342576	1	0.876958475295892	0.998013368711907	-0.142576558428816	-0.301832676637839	0.308085371416936	0.999933768943056	0.159256118209023
chr13	104023456	104023606	151	-	utr3	Nln	0.632779108314353	1	0.639281652739618	1	0.665935451990113	0.998013368711907	0.284546730219692	-0.0966209904849282	0.656442904813614	0.999933768943056	0.381167720704621
chr13	104024404	104024604	201	-	utr3	Nln	0.820269457732691	1	0.812771464709786	1	0.885437357978651	0.998013368711907	-0.131889881094075	-0.0966209904849282	0.656442904813614	0.999933768943056	-0.035268890609147
chr13	104046339	104050743	4405	-	exon	Nln	0.235378970314532	1	0.278213955196673	1	0.452739124418867	0.998013368711907	0.167021073177575	-0.0966209904849282	0.656442904813614	0.999933768943056	0.263642063662503
chr13	104109414	104109514	101	-	utr5	Nln	0.835350696520181	1	0.833132408362409	1	0.908225119870066	0.998013368711907	0.12382625634051	-0.0966209904849282	0.656442904813614	0.999933768943056	0.220447246825438
chr13	104174118	104174863	746	-	exon	Trappc13	0.993962328509148	1	0.963943371072979	1	0.984216595667664	0.998013368711907	-0.320992129092028	-0.0762791995415105	0.68537177661841	0.999933768943056	-0.244712929550518
chr13	104178121	104178370	250	-	utr5	Trappc13	0.4627930842362	1	0.610010852230726	1	0.794095585153658	0.998013368711907	-0.230961464372872	-0.0762791995415105	0.68537177661841	0.999933768943056	-0.154682264831361
chr13	104217223	104219716	2494	-	exon	Ppwd1	0.880427692537339	1	0.892068940834155	1	0.951050580321246	0.998013368711907	-0.0392189944454658	0.111776212239275	0.749040000498178	0.999933768943056	-0.15099520668474
chr13	104220065	104220364	300	-	exon	Ppwd1	0.370941108721024	1	0.370124933886698	1	0.284804861517408	0.998013368711907	0.137210727283034	0.111776212239275	0.749040000498178	0.999933768943056	0.0254345150437592
chr13	104228444	104228793	350	-	exon	Ppwd1	0.678134171326319	1	0.705469832068343	1	0.820820494356687	0.998013368711907	0.133510528399434	0.111776212239275	0.749040000498178	0.999933768943056	0.0217343161601596
chr13	104950239	104950339	101	-	utr3	Rgs7bp	0.633646836514138	1	0.634391504859648	1	0.584529626227459	0.998013368711907	0.469098537893335	0.618408460781779	0.297083206018419	0.999933768943056	-0.149309922888445
chr13	104951086	104951236	151	-	utr3	Rgs7bp	0.825474694732604	1	0.826743564061984	1	0.790432230553934	0.998013368711907	0.836234628139958	0.618408460781779	0.297083206018419	0.999933768943056	0.217826167358179
chr13	105054382	105054830	449	-	utr5	Rgs7bp	0.443038753279608	1	0.44998605950352	1	0.526323037173376	0.998013368711907	0.158589186505188	0.618408460781779	0.297083206018419	0.999933768943056	-0.459819274276591
chr13	105181639	105250484	68846	-	exon	Gm25631	0.802840158759436	1	0.840439536845383	1	0.884818642073939	0.998013368711907	-0.423551763488637	-0.0725461468887282	0.985202583506931	NA	-0.351005616599909
chr13	106833994	106834643	650	-	exon	Ipo11	0.335311973176404	1	0.347659672181801	1	0.487517737536893	0.998013368711907	0.100376116725984	-0.061487813760767	0.860461407588828	0.999933768943056	0.161863930486751
chr13	106961593	106961793	201	-	utr3	Kif2a	0.0440157675543515	1	0.0826325971997639	1	0.288931134926712	0.998013368711907	-0.0566375099518667	-0.184714329323255	0.316954701805928	0.999933768943056	0.128076819371388
chr13	107726467	107727217	751	-	exon	Zswim6	0.733622956907249	1	0.716641665901568	1	0.672383208855939	0.998013368711907	-0.0783257044876572	0.0742600708005249	0.794606230738625	0.999933768943056	-0.152585775288182
chr13	107787677	107787877	201	-	exon	Zswim6	0.892159864615265	1	0.915997271531761	1	0.950408637636089	0.998013368711907	-0.217809729129384	0.0742600708005249	0.794606230738625	0.999933768943056	-0.292069799929909
chr13	108091556	108158524	66969	-	exon	Ndufaf2	0.749757468988653	1	0.753050891313997	1	0.815631124646314	0.998013368711907	-0.336196986218144	-0.108358798668174	0.71783839648166	0.999933768943056	-0.227838187549971
chr13	111426273	111426471	199	-	utr3	Gpbp1	0.511495115555591	1	0.578611490080099	1	0.687447185056862	0.998013368711907	-0.149707216567765	-0.178457118809233	0.278291964989258	0.999933768943056	0.0287499022414681
chr13	111466879	111487677	20799	-	utr5	Gm49496	0.684666611682738	1	0.799157073049157	1	0.872714442636172	0.998013368711907	-0.195865351673038	NA	NA	NA	NA
chr13	111488369	111489814	1446	-	utr5	Gpbp1	0.462173677788968	1	0.505538320308931	1	0.636305138999561	0.998013368711907	0.00100217428564147	-0.178457118809233	0.278291964989258	0.999933768943056	0.179459293094875
chr13	111748527	111748827	301	-	utr3	Map3k1	0.977557042882581	1	0.997983950370343	1	0.95858942261651	0.998013368711907	0.0478676810048323	-0.0238770581024011	0.918057899366097	0.999933768943056	0.0717447391072334
chr13	111755381	111756181	801	-	exon	Map3k1	0.764948617989371	1	0.752355911895096	1	0.767252476569436	0.998013368711907	-0.0735868731839629	-0.0238770581024011	0.918057899366097	0.999933768943056	-0.0497098150815618
chr13	112921638	112927299	5662	-	exon	Skiv2l2	0.632304126629407	1	0.664704078809008	1	0.758437513709192	0.998013368711907	-0.318141135963279	-0.0686278400453938	0.754309446287458	0.999933768943056	-0.249513295917885
chr13	113593720	113594167	448	-	utr3	Snx18	0.97392804175334	1	0.928127881772056	1	0.931462351139734	0.998013368711907	0.013053654444481	-0.00740597316264677	0.984451229950093	0.999933768943056	0.0204596276071278
chr13	113594267	113612910	18644	-	utr3	Snx18	0.81287774037849	1	0.758192217799503	1	0.6271023287187	0.998013368711907	-0.051354931366204	-0.00740597316264677	0.984451229950093	0.999933768943056	-0.0439489582035572
chr13	113616874	113617123	250	-	exon	Snx18	0.571259731323019	1	0.51473318959255	1	0.457959614458249	0.998013368711907	0.275789845943511	-0.00740597316264677	0.984451229950093	0.999933768943056	0.283195819106158
chr13	113662993	113663189	197	-	utr3	Hspb3	0.431102486819499	1	0.411530426350592	1	0.738847397059452	0.998013368711907	-0.616123724478276	0.858369569938748	0.733680390845697	NA	-1.47449329441702
chr13	114361058	114361206	149	-	utr3	Ndufs4	0.391678727473149	1	0.373460144906143	1	0.619395853864746	0.998013368711907	-0.913386774232625	0.0888553234731446	0.801448793929999	0.999933768943056	-1.00224209770577
chr13	114361304	114361452	149	-	utr3	Ndufs4	0.744732777652439	1	0.731903786067413	1	0.805543148651637	0.998013368711907	-0.48261417488151	0.0888553234731446	0.801448793929999	0.999933768943056	-0.571469498354654
chr13	114959845	114959945	101	-	utr3	Itga1	0.984306193477713	1	0.972435663312115	1	0.913138996230504	0.998013368711907	0.652030871889864	0.200068569670782	0.570033304071793	0.999933768943056	0.451962302219082
chr13	115088405	115088860	456	-	utr3	Gm49395	0.41992926162654	1	0.54224002292165	1	0.689341855440574	0.998013368711907	-0.0618973104439225	-1.03432771263261	0.799895524352206	NA	0.972430402188683
chr13	115089337	115089636	300	-	exon	Pelo	0.823004587773868	1	0.82616373911766	1	0.906311928566723	0.998013368711907	0.0254363724267559	0.327007802996808	0.443315887367877	0.999933768943056	-0.301571430570052
chr13	116894676	116895125	450	-	utr3	Parp8	0.335152218657614	1	0.37145223127535	1	0.369818993033499	0.998013368711907	-0.164981521389498	-0.019242710111939	0.949144734997409	0.999933768943056	-0.145738811277559
chr13	118380271	118380420	150	-	utr3	Mrps30	0.703023871212733	1	0.706369037314834	1	0.721715955198038	0.998013368711907	-0.213449782377163	0.0837886937420048	0.777602486194223	0.999933768943056	-0.297238476119168
chr13	118380520	118380619	100	-	exon	Mrps30	0.793490314655028	1	0.799101082633528	1	0.893571806101457	0.998013368711907	0.144787933781766	0.0837886937420048	0.777602486194223	0.999933768943056	0.0609992400397609
chr13	118386357	118386655	299	-	exon	Mrps30	0.292320311565843	1	0.310885764682967	1	0.524153911146523	0.998013368711907	-0.746118019826756	0.0837886937420048	0.777602486194223	0.999933768943056	-0.82990671356876
chr13	119487310	119487651	342	-	utr3	3110070M22Rik	0.499317039023367	1	0.5064969392712	1	0.591924793262462	0.998013368711907	0.387663277042909	1.63370165586319	0.0761122616723528	0.999933768943056	-1.24603837882028
chr13	119487749	119487846	98	-	utr3	3110070M22Rik	0.035066668556369	1	0.0143794576823151	1	0.128120403802568	0.998013368711907	0.945523285469745	1.63370165586319	0.0761122616723528	0.999933768943056	-0.688178370393442
chr13	119699908	119700108	201	-	exon	Gm48342	0.635260830094386	1	0.626744515420347	1	0.774041068731671	0.998013368711907	0.431186308736448	0.320613676560317	0.66746476179201	0.999933768943056	0.110572632176131
chr13	119711986	119712733	748	-	utr3	Nim1k	0.904266809351533	1	0.947309579233535	1	0.997667612481213	0.998013368711907	0.332123764031831	0.459818911737774	0.0613197330296921	0.999933768943056	-0.127695147705942
chr13	119714344	119723549	9206	-	exon	Nim1k	0.615334787378286	1	0.644901091508442	1	0.773026534013576	0.998013368711907	0.144320142434242	0.459818911737774	0.0613197330296921	0.999933768943056	-0.315498769303532
chr13	119727633	119738184	10552	-	utr5	Nim1k	0.858762772799957	1	0.918028982645696	1	0.964398954924436	0.998013368711907	0.409036497753055	0.459818911737774	0.0613197330296921	0.999933768943056	-0.0507824139847186
chr13	119755733	119755832	100	-	utr5	Nim1k	0.483945142039528	1	0.504478186408334	1	0.628992203711733	0.998013368711907	0.201159725053951	0.459818911737774	0.0613197330296921	0.999933768943056	-0.258659186683822
chr13	119766229	119766973	745	-	utr3	Zfp131	0.690103498694578	1	0.806588647658503	1	0.832121612601387	0.998013368711907	-0.195985817915023	-0.066296969658625	0.700800124902262	0.999933768943056	-0.129688848256398
chr13	119775841	119776138	298	-	utr3	Zfp131	0.863093806981132	1	0.942197383754655	1	0.945978358085559	0.998013368711907	-0.113056636942419	-0.066296969658625	0.700800124902262	0.999933768943056	-0.0467596672837942
chr14	7818107	7818207	101	+	utr5	Flnb	0.66970837159349	1	0.681969927994444	1	0.79148050848334	0.998013368711907	-0.605702918238844	-0.285847511563925	0.374359532002951	0.999933768943056	-0.319855406674919
chr14	7905658	7907185	1528	+	exon	Flnb	0.724284432855515	1	0.722323092148255	1	0.690205039955453	0.998013368711907	-0.469265863689075	-0.285847511563925	0.374359532002951	0.999933768943056	-0.18341835212515
chr14	7950588	7951038	451	+	utr3	Flnb	0.999561354735957	1	0.990906136959039	1	0.982862229484874	0.998013368711907	-0.489330493740026	-0.285847511563925	0.374359532002951	0.999933768943056	-0.203482982176101
chr14	8055630	8056615	986	+	utr3	Abhd6	0.665723300639858	1	0.682501761129382	1	0.693494232589175	0.998013368711907	0.0338468555110228	0.150423469927037	0.615638677012845	0.999933768943056	-0.116576614416014
chr14	8090022	8090512	491	+	utr3	Rpp14	0.954950716969765	1	0.972076114438818	1	0.996843117073649	0.998013368711907	0.0339005624350651	0.0930097407107694	0.68667478762853	0.999933768943056	-0.0591091782757043
chr14	8222330	8223020	691	+	utr3	Kctd6	0.600871244859105	1	0.627179266243504	1	0.675577836573873	0.998013368711907	-0.466351947490131	-0.244086661991199	0.527665400705937	0.999933768943056	-0.222265285498932
chr14	11553632	11553731	100	+	utr5	Ptprg	0.16760199425626	1	0.18974111440873	1	0.378448759392344	0.998013368711907	-0.146026557738373	0.168106248000093	0.3098437346996	0.999933768943056	-0.314132805738467
chr14	12153864	12154412	549	+	utr3	Ptprg	0.591979889943223	1	0.720011805382923	1	0.754584107574438	0.998013368711907	0.064169416440607	0.168106248000093	0.3098437346996	0.999933768943056	-0.103936831559486
chr14	14100078	14101626	1549	+	exon	Atxn7	0.923729365637591	1	0.939686334630063	1	0.964194642674071	0.998013368711907	0.0921173902418075	0.188105924627148	0.336714200793634	0.999933768943056	-0.0959885343853408
chr14	14103363	14103613	251	+	utr3	Atxn7	0.710297595718605	1	0.758321846811096	1	0.822962471055098	0.998013368711907	0.159665247657256	0.188105924627148	0.336714200793634	0.999933768943056	-0.0284406769698922
chr14	14103912	14104161	250	+	utr3	Atxn7	0.769748897223702	1	0.783860072320519	1	0.866946233441107	0.998013368711907	0.305435396695326	0.188105924627148	0.336714200793634	0.999933768943056	0.117329472068178
chr14	16431971	16432071	101	+	utr3	Top2b	0.835234216083302	1	0.828699521808613	1	0.901584700918472	0.998013368711907	-0.0147268165387671	-0.0398243369513543	0.805937010200654	0.999933768943056	0.0250975204125872
chr14	18033470	18033917	448	+	utr3	Thrb	0.0949046619014677	1	0.0847778763093303	1	0.157036752035825	0.998013368711907	0.579849021207062	0.100095333479974	0.728483886788214	0.999933768943056	0.479753687727088
chr14	18034215	18034314	100	+	utr3	Thrb	0.354053194481748	1	0.300688249877392	1	0.498883886697708	0.998013368711907	0.42644229388754	0.100095333479974	0.728483886788214	0.999933768943056	0.326346960407566
chr14	18035010	18035954	945	+	utr3	Thrb	0.485708390481501	1	0.459104217397608	1	0.544416775672028	0.998013368711907	0.399878425314162	0.100095333479974	0.728483886788214	0.999933768943056	0.299783091834187
chr14	18036451	18036749	299	+	utr3	Thrb	0.597682578097218	1	0.620515360561939	1	0.726632307342075	0.998013368711907	0.334963784665622	0.100095333479974	0.728483886788214	0.999933768943056	0.234868451185647
chr14	18036947	18037047	101	+	utr3	Thrb	0.848459796743674	1	0.827918670972241	1	0.900168507869605	0.998013368711907	0.147568657841682	0.100095333479974	0.728483886788214	0.999933768943056	0.0474733243617073
chr14	18278509	18280310	1802	+	utr3	Nkiras1	0.465938474713891	1	0.477564571567255	1	0.563732149748377	0.998013368711907	0.08719967186161	-0.0792113551740173	0.787552503569308	0.999933768943056	0.166411027035627
chr14	19768412	19768809	398	+	exon	Nid2	0.946568563603093	1	0.950952443487573	1	0.964863249319077	0.998013368711907	0.0968453206892239	0.14479638578406	0.589696496236116	0.999933768943056	-0.0479510650948362
chr14	19811538	19811638	101	+	utr3	Nid2	0.300764949606301	1	0.298841677239834	1	0.249900767934809	0.998013368711907	0.367602154012375	0.14479638578406	0.589696496236116	0.999933768943056	0.222805768228315
chr14	20316382	20316731	350	+	utr3	Nudt13	0.597258045418737	1	0.634238901861694	1	0.723044103294688	0.998013368711907	0.23561538417882	0.239997682916317	0.287319801046562	0.999933768943056	-0.00438229873749663
chr14	20375728	20375828	101	+	exon	Fam149b	0.745541290488726	1	0.748880457086235	1	0.823248172010396	0.998013368711907	0.352350102905201	0.0295791927743508	0.871854814954511	0.999933768943056	0.32277091013085
chr14	20383141	20383291	151	+	utr3	Fam149b	0.786086503129694	1	0.835544304161722	1	0.894749821307612	0.998013368711907	-0.00843244156956752	0.0295791927743508	0.871854814954511	0.999933768943056	-0.0380116343439183
chr14	20641109	20641408	300	+	exon	2810402E24Rik	0.683535813063853	1	0.703813678385177	1	0.83553660403356	0.998013368711907	0.200057559230392	0.00606312895214197	0.983593392552923	0.999933768943056	0.19399443027825
chr14	20641507	20641856	350	+	exon	2810402E24Rik	0.949238083007536	1	0.933161484549652	1	0.946161600410764	0.998013368711907	0.0904026764593824	0.00606312895214197	0.983593392552923	0.999933768943056	0.0843395475072404
chr14	20643201	20643400	200	+	exon	2810402E24Rik	0.644727398510816	1	0.636231690110554	1	0.750376291946527	0.998013368711907	-0.0294237008225881	0.00606312895214197	0.983593392552923	0.999933768943056	-0.03548682977473
chr14	20693803	20694003	201	+	utr3	Sec24c	0.385297892870049	1	0.494714442052362	1	0.701467606966117	0.998013368711907	0.10616050447755	0.00119134802086077	0.993833196966433	0.999933768943056	0.104969156456689
chr14	20694602	20694802	201	+	utr3	Sec24c	0.974796100608121	1	0.952822456938454	1	0.94182801531968	0.998013368711907	0.151774569778162	0.00119134802086077	0.993833196966433	0.999933768943056	0.150583221757301
chr14	20695808	20698495	2688	+	utr3	Fut11	0.855473222945221	1	0.86936090242588	1	0.921176106486008	0.998013368711907	0.133237867513771	0.221602820535077	0.441053142867404	0.999933768943056	-0.0883649530213066
chr14	20714120	20714769	650	+	exon	Zswim8	0.873616667737308	1	0.911177392887539	1	0.89743223591224	0.998013368711907	-0.0952096825887247	0.0100219787894747	0.970157623867711	0.999933768943056	-0.105231661378199
chr14	20723369	20723569	201	+	utr3	Zswim8	0.308761755797419	1	0.388094541157519	1	0.621420834148366	0.998013368711907	0.168726075556544	0.0100219787894747	0.970157623867711	0.999933768943056	0.158704096767069
chr14	20929498	20967547	38050	+	utr5	Vcl	0.637428815596783	1	0.657698514586393	1	0.837239446392979	0.998013368711907	-0.556182576274064	-0.42298058518895	0.0687771287041864	0.999933768943056	-0.133201991085114
chr14	21031878	21032028	151	+	utr3	Vcl	0.211467619716795	1	0.280428578413363	1	0.483350289097224	0.998013368711907	-0.116215806634952	-0.42298058518895	0.0687771287041864	0.999933768943056	0.306764778553998
chr14	21501041	21516838	15798	+	utr5	Kat6b	0.531423012693204	1	0.556311088384375	1	0.59203713376817	0.998013368711907	-0.147125064416301	-0.233891054894831	0.600720840755067	0.999933768943056	0.0867659904785304
chr14	21516938	21517487	550	+	exon	Kat6b	0.731210184379485	1	0.686632668528248	1	0.620024736448799	0.998013368711907	-0.211784882913624	-0.233891054894831	0.600720840755067	0.999933768943056	0.0221061719812075
chr14	21668484	21671130	2647	+	utr3	Kat6b	0.926397018030026	1	0.95989985134351	1	0.944892270570303	0.998013368711907	-0.310941848021989	-0.233891054894831	0.600720840755067	0.999933768943056	-0.077050793127158
chr14	21775003	21775503	501	+	utr3	Samd8	0.60003657625921	1	0.664750646894554	1	0.736543055923722	0.998013368711907	0.109965784174571	0.162252083870841	0.51533617810007	0.999933768943056	-0.0522862996962699
chr14	21793285	21793634	350	+	utr3	Samd8	0.704547854764276	1	0.765875555397363	1	0.885151684953985	0.998013368711907	0.264122021917698	0.162252083870841	0.51533617810007	0.999933768943056	0.101869938046857
chr14	24491012	24491111	100	+	utr5	Rps24	0.977155051148635	1	0.942159353378853	1	0.786901525347698	0.998013368711907	-1.00006673919518	-0.120813762529875	0.646070383296775	0.999933768943056	-0.87925297666531
chr14	25663101	25663650	550	+	utr3	Zmiz1	0.730175551044073	1	0.691620337939147	1	0.766541733556431	0.998013368711907	-0.104618068344438	-0.19800035626225	0.616418797755001	0.999933768943056	0.0933822879178114
chr14	25665097	25665745	649	+	utr3	Zmiz1	0.933189333823796	1	0.967496380697142	1	0.954238405444184	0.998013368711907	-0.26750860185951	-0.19800035626225	0.616418797755001	0.999933768943056	-0.0695082455972599
chr14	25665945	25666094	150	+	utr3	Zmiz1	0.53748027332284	1	0.547527020176403	1	0.481295564097962	0.998013368711907	-0.479075657142768	-0.19800035626225	0.616418797755001	0.999933768943056	-0.281075300880518
chr14	25699569	25699769	201	+	utr3	Ppif	0.880521177352971	1	0.878686193874879	1	0.738242142061388	0.998013368711907	0.30042242279563	0.242651081621076	0.558482190845418	0.999933768943056	0.0577713411745536
chr14	26629527	26629976	450	+	utr3	Dennd6a	0.843351361390609	1	0.849492781929113	1	0.874113916789824	0.998013368711907	0.108980833209897	0.0627729268786816	0.734510741974927	0.999933768943056	0.0462079063312157
chr14	26638271	26638419	149	+	utr5	Arf4	0.24960767115501	1	0.302254958966404	1	0.408302213230765	0.998013368711907	-0.376946522471151	-0.0596981020384722	0.705561781435432	0.999933768943056	-0.317248420432678
chr14	27099846	27100396	551	+	exon	Il17rd	0.761082930184364	1	0.76344007252876	1	0.730409179806184	0.998013368711907	0.111343582163705	0.140585997061914	0.789582571776501	0.999933768943056	-0.0292424148982093
chr14	27101594	27102193	600	+	utr3	Il17rd	0.594337866697537	1	0.590117410543659	1	0.580258074324348	0.998013368711907	0.368142024346688	0.140585997061914	0.789582571776501	0.999933768943056	0.227556027284773
chr14	27401772	27402220	449	+	utr3	Arhgef3	0.813725506641277	1	0.818435721311986	1	0.88824602197715	0.998013368711907	-0.22938184499628	-0.640099999398213	0.244401632152217	0.999933768943056	0.410718154401933
chr14	27402966	27403065	100	+	utr3	Arhgef3	0.910659396832048	1	0.907917542916538	1	0.918163113526141	0.998013368711907	-0.619516426875357	-0.640099999398213	0.244401632152217	0.999933768943056	0.0205835725228559
chr14	27464165	27464365	201	+	exon	Fam208a	0.884883391618234	1	0.858950887025814	1	0.917506058361124	0.998013368711907	0.00841785493241737	-0.0136613998246622	0.960726269472128	0.999933768943056	0.0220792547570796
chr14	27472106	27472406	301	+	exon	Fam208a	0.210288938610708	1	0.214215343697916	1	0.43734794511031	0.998013368711907	0.0314662086170986	-0.0136613998246622	0.960726269472128	0.999933768943056	0.0451276084417608
chr14	27480710	27481459	750	+	utr3	Fam208a	0.957178155045165	1	0.904422701938039	1	0.916354595483261	0.998013368711907	-0.201958479550577	-0.0136613998246622	0.960726269472128	0.999933768943056	-0.188297079725915
chr14	27652844	27653442	599	+	exon	Erc2	0.935798358268308	1	0.972407848167928	1	0.971574197349224	0.998013368711907	-1.05963099226716	-1.26381344337153	0.024492635802643	0.999933768943056	0.204182451104367
chr14	28475893	28476342	450	+	utr3	Erc2	0.939878809850881	1	0.907629221293226	1	0.934406061507231	0.998013368711907	-1.19189524161512	-1.26381344337153	0.024492635802643	0.999933768943056	0.0719182017564057
chr14	28504999	28505348	350	+	utr5	Wnt5a	0.82119796228122	1	0.840504334595048	1	0.836761120391119	0.998013368711907	0.341573984281437	0.19968045141239	0.658520632622703	0.999933768943056	0.141893532869047
chr14	28505547	28505796	250	+	utr5	Wnt5a	0.74333395248763	1	0.738260700878151	1	0.666610660154994	0.998013368711907	0.0584266997520405	0.19968045141239	0.658520632622703	0.999933768943056	-0.141253751660349
chr14	28510675	28510875	201	+	exon	Wnt5a	0.589979942698322	1	0.572268324204605	1	0.637272338393763	0.998013368711907	0.183452891134791	0.19968045141239	0.658520632622703	0.999933768943056	-0.0162275602775984
chr14	28513370	28523064	9695	+	utr3	Wnt5a	0.854398533080813	1	0.867912148080362	1	0.832925440518541	0.998013368711907	0.120744609718862	0.19968045141239	0.658520632622703	0.999933768943056	-0.0789358416935279
chr14	29990791	29991638	848	+	exon	Actr8	0.367180639580678	1	0.455658486189591	1	0.637103442213374	0.998013368711907	-0.148458221589537	0.141754424925105	0.501333330993641	0.999933768943056	-0.290212646514642
chr14	29993046	29993145	100	+	utr3	Actr8	0.979999375156018	1	0.988859514776608	1	0.961923525441594	0.998013368711907	-0.0606076462799544	0.141754424925105	0.501333330993641	0.999933768943056	-0.202362071205059
chr14	30523273	30524071	799	+	utr3	Dcp1a	0.15729498290822	1	0.19954353322126	1	0.235500395793778	0.998013368711907	-0.287741956068381	0.169302235848905	0.430284155446246	0.999933768943056	-0.457044191917286
chr14	30526415	30526614	200	+	utr3	Dcp1a	0.0234738879207956	1	0.0444479038496891	1	0.198987189067176	0.998013368711907	-0.368074384959308	0.169302235848905	0.430284155446246	0.999933768943056	-0.537376620808213
chr14	30560899	30560999	101	+	exon	Tkt	0.882080201829431	1	0.861534894375514	1	0.875223162582984	0.998013368711907	-0.307800255023194	0.0914324739763142	0.692386658801497	0.999933768943056	-0.399232728999508
chr14	30690476	30690971	496	+	utr3	Rft1	0.742030413414439	1	0.772889185828296	1	0.841325720322838	0.998013368711907	0.202822440850722	0.187048697251704	0.442390151187988	0.999933768943056	0.0157737435990179
chr14	30817829	30818228	400	+	utr3	Sfmbt1	0.998793658908955	1	0.967622255178622	1	0.980246771325192	0.998013368711907	-0.135648614620792	-0.119983798853666	0.602353594869936	0.999933768943056	-0.0156648157671266
chr14	30874633	30874930	298	+	utr3	Tmem110	0.680741710788037	1	0.699287474321888	1	0.765456124604972	0.998013368711907	-0.0891389365301745	-0.0576137848474055	0.826392516725488	0.999933768943056	-0.031525151682769
chr14	30987278	30987377	100	+	utr3	Nek4	0.331415286742093	1	0.32543487977844	1	0.479136464525078	0.998013368711907	0.322763881738946	-0.0622812703708753	0.807589666537293	0.999933768943056	0.385045152109821
chr14	31011643	31011941	299	+	utr3	Glt8d1	0.921557292144725	1	0.967968363922373	1	0.989221738888662	0.998013368711907	-0.297499111833761	-0.321712549500473	0.164431922714862	0.999933768943056	0.0242134376667122
chr14	31067440	31067890	451	+	exon	Pbrm1	0.372775732457921	1	0.511113076272851	1	0.593012098032984	0.998013368711907	-0.139885859090323	-0.0635949781262631	0.667096627122452	0.999933768943056	-0.0762908809640598
chr14	31228008	31228107	100	+	exon	Sema3g	0.634967604165847	1	0.285051579427307	1	0.660120952172568	0.998013368711907	-0.420385405405901	-0.491812831839088	0.601043689284901	0.999933768943056	0.0714274264331876
chr14	31258848	31259197	350	+	utr3	Bap1	0.530078036297711	1	0.542965515812874	1	0.718204228728	0.998013368711907	0.0416763444971302	-0.0620979666632612	0.718338595245352	0.999933768943056	0.103774311160391
chr14	31370937	31371187	251	+	utr3	Capn7	0.440311222653034	1	0.516802947813167	1	0.685291953293088	0.998013368711907	0.0429545161905081	-0.147552448770427	0.406409715053533	0.999933768943056	0.190506964960935
chr14	31666864	31668138	1275	+	utr3	Btd	0.960310216005403	1	0.995660358152983	1	0.985080230004448	0.998013368711907	0.00440708531106647	0.0308868403061484	0.922121947405651	0.999933768943056	-0.0264797549950819
chr14	32102259	32102705	447	+	utr3	Oxnad1	0.998921375358583	1	0.99968302375502	1	0.961668760195648	0.998013368711907	0.29749730625375	0.284868117142175	0.486021802350609	0.999933768943056	0.0126291891115757
chr14	32102805	32103103	299	+	utr3	Oxnad1	0.809615914238412	1	0.804250465123279	1	0.691942872687095	0.998013368711907	0.401497245014055	0.284868117142175	0.486021802350609	0.999933768943056	0.11662912787188
chr14	32208855	32209602	748	+	exon	Parg	0.871554600700186	1	0.913890568980627	1	0.914761987059914	0.998013368711907	-0.0795366769710384	0.00917551267984441	0.956645260620338	0.999933768943056	-0.0887121896508828
chr14	32296305	32296454	150	+	utr3	Parg	0.147934266815389	1	0.227469231846061	1	0.490983511093132	0.998013368711907	-0.067994986903935	0.00917551267984441	0.956645260620338	0.999933768943056	-0.0771704995837794
chr14	32517017	32517167	151	+	exon	Ercc6	0.839277765928343	1	0.848600805080707	1	0.878979350365729	0.998013368711907	-0.0813535539371529	-0.0976616303490373	0.637427495478867	0.999933768943056	0.0163080764118844
chr14	32526351	32526700	350	+	exon	Ercc6	0.461199738951966	1	0.48830847158198	1	0.658467961570677	0.998013368711907	-0.0261566822871966	-0.0976616303490373	0.637427495478867	0.999933768943056	0.0715049480618407
chr14	32569984	32570282	299	+	utr3	Ercc6	0.586962864707795	1	0.657702416082165	1	0.801617033794676	0.998013368711907	-0.0652505772887825	-0.0976616303490373	0.637427495478867	0.999933768943056	0.0324110530602548
chr14	32576806	32577205	400	+	utr3	Ercc6	0.689634798272509	1	0.698042304847506	1	0.756085480863938	0.998013368711907	-0.152373836968912	-0.0976616303490373	0.637427495478867	0.999933768943056	-0.0547122066198748
chr14	32863671	32863771	101	+	exon	Vstm4	0.117470578297932	1	0.0888451395789257	1	0.258018056466494	0.998013368711907	0.68182791738243	0.48284729616948	0.189991668862064	0.999933768943056	0.19898062121295
chr14	32938194	32938443	250	+	utr3	Vstm4	0.244824955136574	1	0.261448589302818	1	0.33902973101738	0.998013368711907	0.0850415402748275	0.48284729616948	0.189991668862064	0.999933768943056	-0.397805755894653
chr14	32938543	32938892	350	+	utr3	Vstm4	0.589323302799148	1	0.616695567651319	1	0.756855457952255	0.998013368711907	0.0162195152284016	0.48284729616948	0.189991668862064	0.999933768943056	-0.466627780941079
chr14	34691823	34692670	848	+	exon	Wapl	0.913307469040168	1	0.906098067281262	1	0.968510072063668	0.998013368711907	0.149815621806339	0.104374976977281	0.519621711246822	0.999933768943056	0.0454406448290585
chr14	34745792	34745892	101	+	utr3	Wapl	0.143317638869687	1	0.210538274700782	1	0.47462552278318	0.998013368711907	0.121464668286281	0.104374976977281	0.519621711246822	0.999933768943056	0.0170896913090002
chr14	35580647	35580796	150	+	exon	Grid1	0.542406826651891	1	0.551980123127373	1	0.523924967932466	0.998013368711907	0.0660018936753493	0.281088022357497	0.500890426797195	0.999933768943056	-0.215086128682147
chr14	45220565	45220963	399	+	utr3	Gpr137c	0.252618431893163	1	0.255907703924577	1	0.276970383710853	0.998013368711907	-0.112933971562769	0.394547389138898	0.265210730756443	0.999933768943056	-0.507481360701667
chr14	45273348	45273594	247	+	exon	Gm49194	0.928631904502878	1	0.939290778878482	1	0.920687994440351	0.998013368711907	0.256482161848433	0.00357768706583808	0.996727106884643	0.999933768943056	0.252904474782595
chr14	45279983	45280332	350	+	utr3	Gpr137c	0.845335555118618	1	0.830793404751222	1	0.916336221850225	0.998013368711907	0.836069364412002	0.394547389138898	0.265210730756443	0.999933768943056	0.441521975273104
chr14	45280731	45281030	300	+	utr3	Gpr137c	0.630080548116065	1	0.618850345763996	1	0.724285419348084	0.998013368711907	0.779786365540399	0.394547389138898	0.265210730756443	0.999933768943056	0.385238976401501
chr14	45563834	45564082	249	+	exon	Gm15601	0.816181210720273	1	0.789447459676831	1	0.808057649503366	0.998013368711907	0.193950791892375	-0.121370158292753	0.757913902796455	0.999933768943056	0.315320950185128
chr14	45585827	45586120	294	+	exon	Gm49124	0.476871506065035	1	0.482496047999173	1	0.359765899908564	0.998013368711907	-0.377009471307487	0.230288498555638	0.718996567181509	0.999933768943056	-0.607297969863125
chr14	45595134	45595531	398	+	exon	Gm15601	0.942549395313711	1	0.988245855071209	1	0.96482035103166	0.998013368711907	0.309489301916588	-0.121370158292753	0.757913902796455	0.999933768943056	0.430859460209341
chr14	46767427	46767674	248	+	utr3	Cdkn3	0.570174352530005	1	0.560872002053048	1	0.50566490857945	0.998013368711907	0.595648407532642	0.196775097371688	0.885870787676075	0.999933768943056	0.398873310160955
chr14	46853744	46854143	400	+	utr3	Cgrrf1	0.633854888714197	1	0.667359803500892	1	0.752792932498267	0.998013368711907	0.273724949362601	0.190559713453754	0.439233913858251	0.999933768943056	0.0831652359088475
chr14	46884569	46884967	399	+	utr5	Samd4	0.448729694359968	1	0.467140192837682	1	0.61146543089741	0.998013368711907	-0.102694862996329	0.246799181106597	0.575180189948234	0.999933768943056	-0.349494044102926
chr14	47016489	47016788	300	+	exon	Samd4	0.919097114568806	1	0.918396913932655	1	0.965631695849103	0.998013368711907	-0.120003232757792	0.246799181106597	0.575180189948234	0.999933768943056	-0.366802413864389
chr14	47101835	47101984	150	+	utr3	Samd4	0.864582254917143	1	0.876557310949029	1	0.901577356080836	0.998013368711907	0.481669288562986	0.246799181106597	0.575180189948234	0.999933768943056	0.234870107456389
chr14	47289724	47290920	1197	+	exon	Socs4	0.385179538442678	1	0.50995517413552	1	0.652611683665722	0.998013368711907	-0.0205177651879704	0.17543153360126	0.361781473869594	0.999933768943056	-0.19594929878923
chr14	47310455	47310903	449	+	exon	Mapk1ip1l	0.494385192591769	1	0.553025686559647	1	0.704720707086613	0.998013368711907	0.061191164918189	-0.0409345097019636	0.833906885626784	0.999933768943056	0.102125674620153
chr14	47321960	47322209	250	+	utr3	Mapk1ip1l	0.846943370539126	1	0.859242953454087	1	0.87977231371976	0.998013368711907	-0.0692708715551842	-0.0409345097019636	0.833906885626784	0.999933768943056	-0.0283363618532206
chr14	47529427	47529775	349	+	utr3	Fbxo34	0.795977592029107	1	0.798721215218209	1	0.908802390762	0.998013368711907	0.141711923432007	0.272510645277536	0.234336019996323	0.999933768943056	-0.13079872184553
chr14	47529924	47530024	101	+	utr3	Fbxo34	0.711747734480055	1	0.73867030084503	1	0.840776415163055	0.998013368711907	0.0493617148067878	0.272510645277536	0.234336019996323	0.999933768943056	-0.223148930470749
chr14	47530471	47530670	200	+	utr3	Fbxo34	0.876946340888002	1	0.855381304440497	1	0.960805661658223	0.998013368711907	0.353992185156575	0.272510645277536	0.234336019996323	0.999933768943056	0.0814815398790383
chr14	47531217	47531813	597	+	utr3	Fbxo34	0.457975933078729	1	0.5501633572671	1	0.63733369869476	0.998013368711907	0.025535722817631	0.272510645277536	0.234336019996323	0.999933768943056	-0.246974922459905
chr14	47663970	47664219	250	+	exon	Ktn1	0.549284096235769	1	0.555850815591505	1	0.658967152949709	0.998013368711907	-0.085503930617004	-0.207909380319239	0.367810230706642	0.999933768943056	0.122405449702235
chr14	48256233	48256783	551	+	utr3	Peli2	0.690152594217157	1	0.6426978478219	1	0.536591036306259	0.998013368711907	0.194099091640363	0.16115028070691	0.636427780979022	0.999933768943056	0.0329488109334535
chr14	48512079	48512579	501	+	utr3	Tmem260	0.65953112083351	1	0.736817419130211	1	0.839646647447943	0.998013368711907	0.36700402760995	0.271411679626208	0.142038227398377	0.999933768943056	0.0955923479837421
chr14	48513876	48514076	201	+	utr3	Tmem260	0.200125485791879	1	0.246568485240264	1	0.465428571483494	0.998013368711907	0.625273603787361	0.271411679626208	0.142038227398377	0.999933768943056	0.353861924161153
chr14	49066647	49066746	100	+	utr5	Ap5m1	0.68752123494067	1	0.699525020551178	1	0.805571135859569	0.998013368711907	0.258460632439295	0.0195144929336012	0.91002512605749	0.999933768943056	0.238946139505694
chr14	49073580	49074180	601	+	utr3	Ap5m1	0.710293936061835	1	0.804531895350648	1	0.856390125957805	0.998013368711907	-0.000652142730878064	0.0195144929336012	0.91002512605749	0.999933768943056	-0.0201666356644792
chr14	49172844	49173292	449	+	exon	Naa30	0.495960246351455	1	0.531058458321781	1	0.69670638071903	0.998013368711907	0.0660407912353042	0.129377865094183	0.551341191871283	0.999933768943056	-0.0633370738588792
chr14	49187646	49187795	150	+	utr3	Naa30	0.116463607390606	1	0.131673445045124	1	0.376939388249122	0.998013368711907	0.527328827035057	0.129377865094183	0.551341191871283	0.999933768943056	0.397950961940874
chr14	50925213	50925601	389	+	utr5	Apex1	0.791636936286139	1	0.797905262421435	1	0.811003846639645	0.998013368711907	0.146294781110122	0.0769375836380793	0.770219920561123	0.999933768943056	0.0693571974720425
chr14	50926551	50926796	246	+	exon	Apex1	0.62183426077668	1	0.632181174587927	1	0.637822058191484	0.998013368711907	0.27673241755318	0.0769375836380793	0.770219920561123	0.999933768943056	0.1997948339151
chr14	50951964	50952063	100	+	utr3	Pnp	0.859614949378673	1	0.874862353100905	1	0.934068542594636	0.998013368711907	-0.291171027811601	-0.260200340642604	0.452363279329528	0.999933768943056	-0.0309706871689971
chr14	51105060	51105209	150	+	exon	Rnase4	0.946170848232857	1	0.948067973795637	1	0.859811298204965	0.998013368711907	0.376535005319128	0.49977457467849	0.61380002182369	0.999933768943056	-0.123239569359362
chr14	51988911	51989808	898	+	utr3	Arhgef40	0.930772264382059	1	0.950270257052646	1	0.937042646530571	0.998013368711907	0.00779106411848113	0.145592822009544	0.481675373339289	0.999933768943056	-0.137801757891063
chr14	51997301	51997726	426	+	utr3	Arhgef40	0.721939533314117	1	0.758087208399179	1	0.793321013298581	0.998013368711907	0.0414896194519349	0.145592822009544	0.481675373339289	0.999933768943056	-0.104103202557609
chr14	52161305	52163247	1943	+	utr3	Rpgrip1	0.563808915178853	1	0.605466117680055	1	0.74694372306672	0.998013368711907	0.0188051183877407	0.363460657360881	0.696079470511376	0.999933768943056	-0.344655538973141
chr14	52204889	52205732	844	+	exon	Gm26590	0.646863857524406	1	0.726212959187188	1	0.772255983396756	0.998013368711907	-0.106599050719033	0.688977002780717	0.590575258470653	NA	-0.795576053499751
chr14	54368435	54368732	298	+	utr3	Oxa1l	0.973674384461695	1	0.95832079497354	1	0.967842856217265	0.998013368711907	0.181291328278656	0.207389829077254	0.269624114593405	0.999933768943056	-0.0260985007985979
chr14	54427776	54429708	1933	+	utr3	Mrpl52	0.935275093390308	1	0.936052219198438	1	0.956595309923227	0.998013368711907	-0.21009249312771	-0.0843600417180223	0.78905266841837	0.999933768943056	-0.125732451409687
chr14	54431662	54431761	100	+	utr5	Mmp14	0.992544795059222	1	0.977300449224099	1	0.942617799875319	0.998013368711907	-1.1692153136761	-0.88342905148335	0.0177354077060949	0.999933768943056	-0.285786262192754
chr14	54440420	54440767	348	+	utr3	Mmp14	0.820762753655117	1	0.851838790164314	1	0.969180899094737	0.998013368711907	-0.855360774035021	-0.88342905148335	0.0177354077060949	0.999933768943056	0.0280682774483284
chr14	54467897	54468820	924	+	exon	Lrp10	0.456903540320229	1	0.583705844821966	1	0.663812700180743	0.998013368711907	0.11710540945337	0.117141464253966	0.538371497515414	0.999933768943056	-3.60548005956529e-05
chr14	54469762	54470158	397	+	utr3	Lrp10	0.612752837936632	1	0.650501832816747	1	0.758318931058573	0.998013368711907	0.290639251322666	0.117141464253966	0.538371497515414	0.999933768943056	0.173497787068701
chr14	54686960	54687109	150	+	utr5	1700123O20Rik	0.927207082394106	1	0.957539857846944	1	0.958262312321457	0.998013368711907	0.227575362099959	0.0635228595890051	0.786293469684174	0.999933768943056	0.164052502510954
chr14	54689273	54689948	676	+	utr5	1700123O20Rik	0.590456666742854	1	0.581432027890609	1	0.75670976619331	0.998013368711907	0.220995482974908	0.0635228595890051	0.786293469684174	0.999933768943056	0.157472623385903
chr14	54690196	54690642	447	+	utr3	1700123O20Rik	0.757160383719018	1	0.782505203784567	1	0.847503556473357	0.998013368711907	0.0481251196463149	0.0635228595890051	0.786293469684174	0.999933768943056	-0.0153977399426902
chr14	54892699	54894584	1886	+	utr3	Pabpn1	0.485303151053666	1	0.513403795500842	1	0.554051187671543	0.998013368711907	-0.357545508541235	-0.238006993204202	0.406096011216223	0.999933768943056	-0.119538515337033
chr14	54935450	54935644	195	+	utr3	Il25	0.131609110966097	1	0.129798089578979	1	0.315689859441912	0.998013368711907	-0.887574737339168	-0.598837378794569	0.377731035450659	0.999933768943056	-0.288737358544599
chr14	55054017	55056287	2271	+	exon	Gm20687	0.929919758523587	1	0.902948337149345	1	0.899707297867685	0.998013368711907	-0.631291890190704	-0.162646981628683	0.849196944162872	0.999933768943056	-0.468644908562021
chr14	55095876	55097688	1813	+	utr3	Thtpa	0.872743806544386	1	0.860685159102464	1	0.868497010546967	0.998013368711907	-0.395400980333756	0.117101078615912	0.722758426516158	0.999933768943056	-0.512502058949668
chr14	55098786	55098887	102	+	utr3	Thtpa	0.564621685828696	1	0.542533428516659	1	0.483545908222315	0.998013368711907	-0.266830948423451	0.117101078615912	0.722758426516158	0.999933768943056	-0.383932027039364
chr14	55501701	55501850	150	+	utr3	Carmil3	0.624924268079507	1	0.595137854442094	1	0.70069339932808	0.998013368711907	-0.127062474588234	-0.286397518905479	0.460000992677535	0.999933768943056	0.159335044317244
chr14	55540365	55540465	101	+	utr5	Pck2	0.440001055390224	1	0.429646296241728	1	0.604407811747174	0.998013368711907	1.03237560611348	1.21629609787452	0.000382032801328884	0.124190577335145	-0.183920491761041
chr14	55548309	55549005	697	+	utr3	Pck2	0.595185804359654	1	0.593111401282691	1	0.460630103057501	0.998013368711907	0.902021368755908	1.21629609787452	0.000382032801328884	0.124190577335145	-0.314274729118609
chr14	55569816	55570015	200	+	utr3	Dcaf11	0.177700770210128	1	0.22557142990948	1	0.396322700455129	0.998013368711907	0.0359199946040879	-0.126848503506405	0.630153894697638	0.999933768943056	0.162768498110493
chr14	55578528	55579608	1081	+	utr5	Psme1	0.424635144915256	1	0.44729271306499	1	0.538330797955762	0.998013368711907	-0.380252640525506	-0.299652215486833	0.246105263238073	0.999933768943056	-0.0806004250386724
chr14	55603820	55604543	724	+	utr5	Irf9	0.341132152470587	1	0.373486901742934	1	0.591806792968048	0.998013368711907	-0.228079853058229	-0.562369705042734	0.100956018691929	0.999933768943056	0.334289851984505
chr14	55644453	55644603	151	+	exon	AC174678.1	0.689339100435391	1	0.68402863779346	1	0.811373912724672	0.998013368711907	0.00298139729540059	-0.389956745903356	0.352684239932764	0.999933768943056	0.392938143198757
chr14	55644703	55644903	201	+	exon	AC174678.1	0.881895081491151	1	0.878275029605426	1	0.949458762205867	0.998013368711907	-0.245104657480686	-0.389956745903356	0.352684239932764	0.999933768943056	0.144852088422671
chr14	55645053	55645153	101	+	exon	AC174678.1	0.662619820940107	1	0.658979212665211	1	0.833013958386436	0.998013368711907	-0.276677722571083	-0.389956745903356	0.352684239932764	0.999933768943056	0.113279023332273
chr14	55753750	55754000	251	+	utr3	Nop9	0.888234256519395	1	0.916830234387281	1	0.952922001631605	0.998013368711907	-0.281238708368753	-0.144192068924191	0.590300394427282	0.999933768943056	-0.137046639444562
chr14	55863084	55863432	349	+	exon	Nynrin	0.78036466907038	1	0.799710268799186	1	0.722349246675694	0.998013368711907	0.561586384238113	0.723144823668107	0.185865303114724	0.999933768943056	-0.161558439429994
chr14	55863852	55864399	548	+	exon	Nynrin	0.903739683032836	1	0.931479064201494	1	0.893601031645235	0.998013368711907	0.614125487551505	0.723144823668107	0.185865303114724	0.999933768943056	-0.109019336116601
chr14	55870206	55870405	200	+	exon	Nynrin	0.837369996071629	1	0.810785727825999	1	0.824159846012281	0.998013368711907	0.644348963616725	0.723144823668107	0.185865303114724	0.999933768943056	-0.0787958600513818
chr14	55870604	55871202	599	+	exon	Nynrin	0.897097605529844	1	0.917824916364029	1	0.882599280206138	0.998013368711907	0.561567789770029	0.723144823668107	0.185865303114724	0.999933768943056	-0.161577033898078
chr14	55871500	55872197	698	+	exon	Nynrin	0.807342488852434	1	0.830799487513365	1	0.70347576223575	0.998013368711907	0.420474014810862	0.723144823668107	0.185865303114724	0.999933768943056	-0.302670808857245
chr14	55872546	55872795	250	+	exon	Nynrin	0.82695150403907	1	0.789427353157897	1	0.766775057983777	0.998013368711907	0.551296648740758	0.723144823668107	0.185865303114724	0.999933768943056	-0.171848174927348
chr14	55886620	55887116	497	+	exon	Khnyn	0.778437979654012	1	0.777593897421467	1	0.867802655553598	0.998013368711907	0.397253165029302	0.252260748735392	0.444148618421451	0.999933768943056	0.14499241629391
chr14	55894954	55895400	447	+	utr3	Khnyn	0.906185876482699	1	0.902506478701272	1	0.940617740885532	0.998013368711907	0.379723493665969	0.252260748735392	0.444148618421451	0.999933768943056	0.127462744930577
chr14	55897931	55898080	150	+	utr3	Khnyn	0.542956245769504	1	0.542405387499787	1	0.579854676940233	0.998013368711907	0.294588922392873	0.252260748735392	0.444148618421451	0.999933768943056	0.0423281736574811
chr14	56674042	56674191	150	+	exon	Mphosph8	0.712272012077671	1	0.708770504991459	1	0.73907714056757	0.998013368711907	-0.0993117016007793	-0.108295341954531	0.591020027943964	0.999933768943056	0.00898364035375224
chr14	56674291	56674540	250	+	exon	Mphosph8	0.25582893893879	1	0.27585364589361	1	0.382211368760103	0.998013368711907	0.0695128614611615	-0.108295341954531	0.591020027943964	0.999933768943056	0.177808203415693
chr14	56674639	56676571	1933	+	exon	Mphosph8	0.532894943845306	1	0.549956401797678	1	0.62806844456112	0.998013368711907	0.0220759140985151	-0.108295341954531	0.591020027943964	0.999933768943056	0.130371256053047
chr14	56812087	56812234	148	+	exon	2410022M11Rik	0.647117903173146	1	0.641060830529452	1	0.772514308497772	0.998013368711907	0.905395423256262	-0.230743768493961	0.697380432738841	0.999933768943056	1.13613919175022
chr14	56812479	56812626	148	+	exon	2410022M11Rik	0.647299694097183	1	0.641784975006911	1	0.804294822118217	0.998013368711907	0.078479880281282	-0.230743768493961	0.697380432738841	0.999933768943056	0.309223648775243
chr14	56887848	56902836	14989	+	utr5	Zmym2	0.764254868439463	1	0.803773378829865	1	0.813255277961105	0.998013368711907	-0.0522730417866481	-0.113132211504017	0.643463574935545	0.999933768943056	0.0608591697173686
chr14	56902935	56903532	598	+	exon	Zmym2	0.4695285945258	1	0.545955726867587	1	0.563354594280805	0.998013368711907	-0.277829016672902	-0.113132211504017	0.643463574935545	0.999933768943056	-0.164696805168886
chr14	56959866	56960015	150	+	utr3	Zmym2	0.502938322874252	1	0.501320528766998	1	0.675019084054296	0.998013368711907	0.0106415314522794	-0.113132211504017	0.643463574935545	0.999933768943056	0.123773742956296
chr14	57542530	57542823	294	+	utr3	Il17d	0.941517762538392	1	0.920872271378488	1	0.958711794627381	0.998013368711907	-0.430326388849271	-0.495837840577017	0.231989569180247	0.999933768943056	0.0655114517277466
chr14	57826538	57827030	493	+	utr3	Mrpl57	0.580736178820495	1	0.578040905441344	1	0.539689386959463	0.998013368711907	-0.0871873147946463	0.252404844064556	0.352075951858736	0.999933768943056	-0.339592158859203
chr14	58003117	58003213	97	+	exon	3110083C13Rik	0.2373852039508	1	0.203328665340697	1	0.415303365118871	0.998013368711907	-0.83540074042395	-0.0204482525656409	0.981031963372785	0.999933768943056	-0.814952487858309
chr14	58003407	58003552	146	+	exon	3110083C13Rik	0.933066212198308	1	0.941565933089152	1	0.894344732387605	0.998013368711907	-0.518384626689841	-0.0204482525656409	0.981031963372785	0.999933768943056	-0.4979363741242
chr14	59629874	59630469	596	+	utr3	Shisa2	0.321230423641015	1	0.334220137407249	1	0.348635733125544	0.998013368711907	-0.950945353620216	-0.723952784309298	0.0188850454858807	0.999933768943056	-0.226992569310919
chr14	60378389	60378688	300	+	exon	Amer2	0.906687573701077	1	0.948360258125275	1	0.978989058310352	0.998013368711907	-0.285988815469803	-0.121714183096333	0.740654878937507	0.999933768943056	-0.164274632373471
chr14	60379335	60380580	1246	+	utr3	Amer2	0.334462643322514	1	0.339807891383402	1	0.233634304814254	0.998013368711907	-0.302373045242338	-0.121714183096333	0.740654878937507	0.999933768943056	-0.180658862146005
chr14	60380679	60380928	250	+	utr3	Amer2	0.84849854402027	1	0.794477236123816	1	0.814893812771209	0.998013368711907	-0.0945379500253904	-0.121714183096333	0.740654878937507	0.999933768943056	0.0271762330709421
chr14	60756362	60756561	200	+	exon	Spata13	0.693902423839955	1	0.693947228405925	1	0.632486013200158	0.998013368711907	0.250027847596998	0.165919110611625	0.764960939326084	0.999933768943056	0.0841087369853734
chr14	60761075	60762517	1443	+	utr3	Spata13	0.802295524614576	1	0.805826932235428	1	0.665606826591335	0.998013368711907	0.270982931978967	0.165919110611625	0.764960939326084	0.999933768943056	0.105063821367342
chr14	61191343	61192142	800	+	utr3	Sacs	0.645578820315659	1	0.652411259767506	1	0.500576886781174	0.998013368711907	-0.519226881327998	-0.148163846746388	0.754791729080218	0.999933768943056	-0.37106303458161
chr14	61202850	61203249	400	+	exon	Sacs	0.824601951251074	1	0.790167190809586	1	0.788342259867799	0.998013368711907	-0.370652651082924	-0.148163846746388	0.754791729080218	0.999933768943056	-0.222488804336536
chr14	61204297	61204497	201	+	exon	Sacs	0.910815822820747	1	0.945969711615658	1	0.96038635295785	0.998013368711907	-0.687419379101251	-0.148163846746388	0.754791729080218	0.999933768943056	-0.539255532354862
chr14	61204996	61205395	400	+	exon	Sacs	0.749713148664662	1	0.771728357152409	1	0.75215095507642	0.998013368711907	-0.546042088073119	-0.148163846746388	0.754791729080218	0.999933768943056	-0.397878241326731
chr14	61206293	61206693	401	+	exon	Sacs	0.754933245087278	1	0.774374166468458	1	0.755215793730052	0.998013368711907	-0.62924202186417	-0.148163846746388	0.754791729080218	0.999933768943056	-0.481078175117781
chr14	61207841	61208190	350	+	exon	Sacs	0.706512311321022	1	0.735264307001593	1	0.711643193184746	0.998013368711907	-0.55049213635878	-0.148163846746388	0.754791729080218	0.999933768943056	-0.402328289612392
chr14	61208340	61208689	350	+	exon	Sacs	0.480128706421273	1	0.489053433405962	1	0.400167518312739	0.998013368711907	-0.430650570682391	-0.148163846746388	0.754791729080218	0.999933768943056	-0.282486723936003
chr14	61209088	61210685	1598	+	exon	Sacs	0.742331977790045	1	0.766031108644568	1	0.582024974811022	0.998013368711907	-0.484987409330026	-0.148163846746388	0.754791729080218	0.999933768943056	-0.336823562583637
chr14	61210985	61211135	151	+	exon	Sacs	0.229353135324854	1	0.234749212017994	1	0.207784438271076	0.998013368711907	-0.486658017379363	-0.148163846746388	0.754791729080218	0.999933768943056	-0.338494170632974
chr14	61211234	61211534	301	+	exon	Sacs	0.367333456730483	1	0.374355056344115	1	0.266081692662956	0.998013368711907	-0.38022681968203	-0.148163846746388	0.754791729080218	0.999933768943056	-0.232062972935642
chr14	61212482	61213081	600	+	exon	Sacs	0.705482673306172	1	0.728134975966653	1	0.633472941363627	0.998013368711907	-0.312380271253394	-0.148163846746388	0.754791729080218	0.999933768943056	-0.164216424507005
chr14	61213730	61214978	1249	+	utr3	Sacs	0.595642759740993	1	0.60755137175756	1	0.393597123777382	0.998013368711907	-0.450218593165179	-0.148163846746388	0.754791729080218	0.999933768943056	-0.302054746418791
chr14	61215177	61215277	101	+	utr3	Sacs	0.558773066245761	1	0.528871639860479	1	0.496226058221885	0.998013368711907	-0.0709461997894096	-0.148163846746388	0.754791729080218	0.999933768943056	0.0772176469569788
chr14	61559277	61559469	193	+	exon	Gm4118	0.171403277399408	1	0.130888237198696	1	0.317665264426253	0.998013368711907	-0.526167842709506	0.20246955102898	0.823518747137445	0.999933768943056	-0.728637393738487
chr14	61559565	61559661	97	+	exon	Gm4118	0.842312601199392	1	0.839132198103427	1	0.849706340294827	0.998013368711907	-0.397332449205895	0.20246955102898	0.823518747137445	0.999933768943056	-0.599802000234876
chr14	61604847	61604997	151	+	exon	Trim13	0.204861654996216	1	0.203087473056107	1	0.421294858512812	0.998013368711907	-0.613152643384117	-0.200510948634949	0.627802937645481	0.999933768943056	-0.412641694749167
chr14	61605296	61605696	401	+	exon	Trim13	0.506753979497075	1	0.496925079993541	1	0.576327631074506	0.998013368711907	-0.0862169215952095	-0.200510948634949	0.627802937645481	0.999933768943056	0.11429402703974
chr14	62372493	62372842	350	+	utr3	Rnaseh2b	0.642195909384823	1	0.650590958945837	1	0.710129565670883	0.998013368711907	0.0263663081892773	-0.0288502903584501	0.929909926990646	0.999933768943056	0.0552165985477274
chr14	62587573	62587870	298	+	exon	Fam124a	0.857795298611229	1	0.844856355255659	1	0.925016204376414	0.998013368711907	0.197565793503991	0.233666143903819	0.187700637519068	0.999933768943056	-0.036100350399828
chr14	62606110	62606853	744	+	utr3	Fam124a	0.0616960610699265	1	0.130474844668935	1	0.298931907857003	0.998013368711907	0.496218224132823	0.233666143903819	0.187700637519068	0.999933768943056	0.262552080229004
chr14	62607199	62607892	694	+	utr3	Fam124a	0.585464334905801	1	0.618518184196317	1	0.708570724813594	0.998013368711907	0.42552728456061	0.233666143903819	0.187700637519068	0.999933768943056	0.191861140656791
chr14	62608239	62608437	199	+	utr3	Fam124a	0.890927882151789	1	0.889015047419468	1	0.955195719979776	0.998013368711907	0.0659680026853269	0.233666143903819	0.187700637519068	0.999933768943056	-0.167698141218492
chr14	62956717	62957017	301	+	utr3	Wdfy2	0.54980647435078	1	0.510466353982922	1	0.553550373689793	0.998013368711907	-0.132058628361095	-0.198450634510988	0.488732219817601	0.999933768943056	0.0663920061498924
chr14	62961110	62961409	300	+	utr3	Wdfy2	0.327220374039374	1	0.360074064520159	1	0.530432984914733	0.998013368711907	0.0210074862356558	-0.198450634510988	0.488732219817601	0.999933768943056	0.219458120746643
chr14	63142551	63142898	348	+	utr3	Ctsb	0.633404539536903	1	0.666921274557813	1	0.794661473050942	0.998013368711907	-0.0567069138343014	-0.146779721363114	0.481924524562507	0.999933768943056	0.0900728075288129
chr14	63452084	63452283	200	+	utr5	Fam167a	0.0577682599405249	1	0.0437515416081754	1	0.206005454646772	0.998013368711907	-0.81269248602196	-0.359929078165289	0.665232294165135	0.999933768943056	-0.45276340785667
chr14	63606950	63607099	150	+	exon	Xkr6	0.261549684122151	1	0.240287983627207	1	0.501755165906814	0.998013368711907	-0.0280382634727676	-0.0569432949779922	0.838398054437749	0.999933768943056	0.0289050315052246
chr14	63664896	63665145	250	+	utr3	Xkr6	0.365074806587824	1	0.393431715932375	1	0.605928881344678	0.998013368711907	-0.121166669562891	-0.0569432949779922	0.838398054437749	0.999933768943056	-0.0642233745848992
chr14	63665344	63665443	100	+	utr3	Xkr6	0.23239362657164	1	0.234537752276671	1	0.484089226196639	0.998013368711907	-0.352984918946345	-0.0569432949779922	0.838398054437749	0.999933768943056	-0.296041623968353
chr14	63665692	63666089	398	+	utr3	Xkr6	0.982732654887592	1	0.9507750387655	1	0.981810000282497	0.998013368711907	-0.0567951867629684	-0.0569432949779922	0.838398054437749	0.999933768943056	0.000148108215023826
chr14	63819218	63819368	151	+	exon	Xkr6	0.285863002787182	1	0.233822066203524	1	0.501462411898525	0.998013368711907	0.465542096199937	-0.0569432949779922	0.838398054437749	0.999933768943056	0.522485391177929
chr14	63819517	63819765	249	+	exon	Xkr6	0.531078630364921	1	0.52289982103282	1	0.70290919625454	0.998013368711907	-0.238879117970668	-0.0569432949779922	0.838398054437749	0.999933768943056	-0.181935822992675
chr14	63864232	63868531	4300	+	exon	Pinx1	0.870512283797565	1	0.876049944033431	1	0.882027624377783	0.998013368711907	-0.204017648339278	-0.214902195267599	0.527667324888685	0.999933768943056	0.0108845469283211
chr14	63919257	63919520	264	+	exon	Pinx1	0.323667877897511	1	0.330593455004291	1	0.305141574893417	0.998013368711907	-0.0229079837796039	-0.214902195267599	0.527667324888685	0.999933768943056	0.191994211487995
chr14	64803338	64803837	500	+	exon	Kif13b	0.384683383219398	1	0.410713872351731	1	0.516232603759095	0.998013368711907	-0.0767151361646899	0.182214691002763	0.490309541274755	0.999933768943056	-0.258929827167453
chr14	64803936	64806824	2889	+	utr3	Kif13b	0.961355912697835	1	0.93821905531051	1	0.984591723022094	0.998013368711907	0.0533131474023054	0.182214691002763	0.490309541274755	0.999933768943056	-0.128901543600458
chr14	64980147	64986349	6203	+	exon	Ints9	0.981428639099827	1	0.977246730409551	1	0.983323516506033	0.998013368711907	0.179497055482737	0.208882717327838	0.436181484866552	0.999933768943056	-0.0293856618451006
chr14	65730731	65730881	151	+	exon	Scara5	1	1	0.37569573180633	1	0.628705944740281	0.998013368711907	-1.13923347697818	-1.11451254623427	0.0999818546988726	0.999933768943056	-0.0247209307439038
chr14	65731031	65731181	151	+	exon	Scara5	0.0805363716504594	1	0.0531492786553194	1	0.245513014858888	0.998013368711907	-1.39512520157891	-1.11451254623427	0.0999818546988726	0.999933768943056	-0.280612655344638
chr14	65865258	65865608	351	+	utr3	Ccdc25	0.667997946108867	1	0.688335574048209	1	0.744139492401797	0.998013368711907	-0.0903989936731319	-0.250885145898021	0.284815595379963	0.999933768943056	0.160486152224889
chr14	65971754	65971854	101	+	utr5	Clu	0.665251952881607	1	0.680030415168638	1	0.599632430854886	0.998013368711907	-1.86135721809195	-1.77992048776443	0.000176665296013269	0.0882719193111298	-0.0814367303275181
chr14	65973338	65973437	100	+	utr3	Clu	0.978638777378742	1	0.985003145757188	1	0.931055822926564	0.998013368711907	-1.93752454391528	-1.77992048776443	0.000176665296013269	0.0882719193111298	-0.157604056150845
chr14	65975697	65975847	151	+	exon	Clu	0.746792932270762	1	0.730518405410727	1	0.626737424911306	0.998013368711907	-1.65696807266082	-1.77992048776443	0.000176665296013269	0.0882719193111298	0.122952415103607
chr14	66297180	66297329	150	+	exon	Trim35	0.843550611985515	1	0.8336372292885	1	0.911889073103202	0.998013368711907	-0.0278999478435829	0.0241255482465755	0.923796583389923	0.999933768943056	-0.0520254960901584
chr14	66309140	66309289	150	+	exon	Trim35	0.983699363770857	1	0.983112447718844	1	0.942270366430689	0.998013368711907	0.0196910009981854	0.0241255482465755	0.923796583389923	0.999933768943056	-0.0044345472483901
chr14	66637027	66637725	699	+	utr5	Adra1a	0.961048747387948	1	0.991381515633689	1	0.972713614169951	0.998013368711907	-0.770276143894527	-0.696444306291982	0.0592717993544046	0.999933768943056	-0.0738318376025445
chr14	66638224	66638423	200	+	exon	Adra1a	0.620246351484422	1	0.632509742669812	1	0.678368446455642	0.998013368711907	-0.647731230724605	-0.696444306291982	0.0592717993544046	0.999933768943056	0.0487130755673776
chr14	66733098	66733248	151	+	utr3	Adra1a	0.650183136144403	1	0.615862446184724	1	0.671246166199236	0.998013368711907	-0.422102549306287	-0.696444306291982	0.0592717993544046	0.999933768943056	0.274341756985695
chr14	66914432	66914532	101	+	exon	Pnma2	0.97959230377816	1	0.999672331049048	1	NA	NA	-0.0592704632841162	0.212045094210696	0.645102381717272	0.999933768943056	-0.271315557494812
chr14	66915944	66916990	1047	+	utr5	Pnma2	0.849804652200943	1	0.873574118790735	1	0.905074771548382	0.998013368711907	0.25612518231628	0.212045094210696	0.645102381717272	0.999933768943056	0.0440800881055846
chr14	66917239	66917438	200	+	utr3	Pnma2	0.400126758056189	1	0.396943146828382	1	0.594501445097624	0.998013368711907	0.346531898202608	0.212045094210696	0.645102381717272	0.999933768943056	0.134486803991912
chr14	69743596	69743794	199	+	exon	4930480K23Rik	0.686118710083976	1	0.670731066197679	1	0.851889394418398	0.998013368711907	-0.251898291487117	0.0442062575226759	0.915851447655619	0.999933768943056	-0.296104549009793
chr14	70078964	70079683	720	+	exon	Egr3	0.933891856439377	1	0.924914226280008	1	0.792062048740556	0.998013368711907	-0.0763774592531177	-0.122189236405527	0.829329379957595	0.999933768943056	0.045811777152409
chr14	70080031	70080329	299	+	utr3	Egr3	0.654739695958907	1	0.644852059978181	1	0.692883755713237	0.998013368711907	0.0387531902213331	-0.122189236405527	0.829329379957595	0.999933768943056	0.16094242662686
chr14	70137262	70137510	249	+	utr3	Bin3	0.711219700001002	1	0.733693297073266	1	0.780584503199505	0.998013368711907	-0.23784324850755	-0.023019806519597	0.9343014841076	0.999933768943056	-0.214823441987953
chr14	70530935	70531235	301	+	utr5	Lgi3	0.65353171043182	1	0.637875229105422	1	0.573364402075895	0.998013368711907	-0.609195625502075	-0.750710108607132	0.199398863342142	0.999933768943056	0.141514483105057
chr14	70536375	70537125	751	+	utr3	Lgi3	0.828306748600059	1	0.806045014432565	1	0.668504635433629	0.998013368711907	-0.549167250038706	-0.750710108607132	0.199398863342142	0.999933768943056	0.201542858568426
chr14	70537524	70537674	151	+	utr3	Lgi3	0.80302709332659	1	0.774078007462185	1	0.725002637685626	0.998013368711907	-1.08841183266535	-0.750710108607132	0.199398863342142	0.999933768943056	-0.337701724058221
chr14	70556503	70556901	399	+	exon	Hr	0.906804012692825	1	0.880073984975458	1	0.89964960674103	0.998013368711907	-0.070684676424082	-0.117093631106037	0.817317032578029	0.999933768943056	0.0464089546819548
chr14	70579596	70580094	499	+	utr3	Nudt18	0.915017069052709	1	0.924712742326243	1	0.888653348168047	0.998013368711907	0.335336213645701	0.50511829454879	0.0697155829724975	0.999933768943056	-0.169782080903089
chr14	70890469	70895794	5326	+	utr5	Gfra2	0.944077341869906	1	0.943398122649009	1	0.892272072331734	0.998013368711907	-0.302033194325795	-0.26104014967049	0.371171071920726	0.999933768943056	-0.0409930446553051
chr14	70978841	70979240	400	+	utr3	Gfra2	0.971527452402785	1	0.965519542694798	1	0.926062596520711	0.998013368711907	-0.239534183161457	-0.26104014967049	0.371171071920726	0.999933768943056	0.0215059665090328
chr14	73155062	73155162	101	+	exon	Rcbtb2	0.758599550475705	1	0.731471573377096	1	0.840404973645486	0.998013368711907	-0.184542987330008	-0.105343028366841	0.632113462109233	0.999933768943056	-0.079199958963167
chr14	73238045	73238745	701	+	utr5	Lpar6	0.476884944049422	1	0.493133664978264	1	0.538838147365325	0.998013368711907	-0.15115308848803	-0.082077271567202	0.790018132515151	0.999933768943056	-0.0690758169208277
chr14	73239145	73239745	601	+	utr3	Lpar6	0.710884912800487	1	0.725400838829133	1	0.728244401018314	0.998013368711907	-0.0154239856403614	-0.082077271567202	0.790018132515151	0.999933768943056	0.0666532859268406
chr14	73517999	73518399	401	+	utr3	Med4	0.521195856211205	1	0.556884214736162	1	0.688683630974433	0.998013368711907	-0.0351615119565329	-0.0617292902602737	0.790632946829613	0.999933768943056	0.0265677783037409
chr14	74706220	74706567	348	+	utr3	Htr2a	0.631703971109602	1	0.633188137938393	1	0.818115239974964	0.998013368711907	0.223470515449306	0.308697291808193	0.756933790691864	0.999933768943056	-0.0852267763588865
chr14	75323265	75323664	400	+	exon	Zc3h13	0.952649384773383	1	0.91242247118849	1	0.897532497804994	0.998013368711907	0.135104447734419	0.148299677328206	0.493069068782171	0.999933768943056	-0.0131952295937874
chr14	75331850	75332199	350	+	exon	Zc3h13	0.793485267336685	1	0.846573994714333	1	0.897341132409783	0.998013368711907	-0.00219181345444205	0.148299677328206	0.493069068782171	0.999933768943056	-0.150491490782648
chr14	75343678	75343927	250	+	utr3	Zc3h13	0.764089437564702	1	0.812202520672153	1	0.862588145587023	0.998013368711907	0.036820995997764	0.148299677328206	0.493069068782171	0.999933768943056	-0.111478681330442
chr14	75344077	75344177	101	+	utr3	Zc3h13	0.848657255803739	1	0.816515257097288	1	0.902022697166517	0.998013368711907	0.0821496311053444	0.148299677328206	0.493069068782171	0.999933768943056	-0.0661500462228618
chr14	75848426	75848525	100	+	utr3	Tpt1	0.779021867240592	1	0.78006403445363	1	0.910389574399	0.998013368711907	-0.657425865896875	-0.335688752377614	0.405806865627785	0.999933768943056	-0.321737113519261
chr14	75962559	75962859	301	+	utr5	Kctd4	0.902522349973977	1	0.92824729150073	1	0.941451368587243	0.998013368711907	-1.08259067605462	-1.2299632568555	0.106343555874642	0.999933768943056	0.147372580800874
chr14	75963008	75963558	551	+	utr3	Kctd4	0.572833079362892	1	0.540759634338135	1	0.370120091792351	0.998013368711907	-0.675128406689038	-1.2299632568555	0.106343555874642	0.999933768943056	0.554834850166462
chr14	75963808	75963958	151	+	utr3	Kctd4	0.58479153085931	1	0.554202243089378	1	0.55805493115632	0.998013368711907	-0.89035345484445	-1.2299632568555	0.106343555874642	0.999933768943056	0.33960980201105
chr14	76110990	76111139	150	+	exon	Nufip1	0.879267412268311	1	0.871523458897857	1	0.933508753216673	0.998013368711907	-0.131841295203678	-0.198307497045718	0.486552003881199	0.999933768943056	0.0664662018420408
chr14	76133160	76135045	1886	+	utr3	Nufip1	0.838769718104122	1	0.855437982111313	1	0.926038129735594	0.998013368711907	-0.142482627036562	-0.198307497045718	0.486552003881199	0.999933768943056	0.0558248700091565
chr14	76415860	76417659	1800	+	utr5	Tsc22d1	0.812837397751827	1	0.837305035009944	1	0.700644371592048	0.998013368711907	-0.566539808389866	-0.0250637885190993	0.93081485764295	0.999933768943056	-0.541476019870766
chr14	76417909	76418208	300	+	exon	Tsc22d1	0.675571510628735	1	0.645989546618165	1	0.572922324005784	0.998013368711907	-0.106787729725083	-0.0250637885190993	0.93081485764295	0.999933768943056	-0.0817239412059834
chr14	76418808	76418958	151	+	exon	Tsc22d1	0.798321312116385	1	0.827242403727887	1	0.731747265753763	0.998013368711907	-0.515561823128271	-0.0250637885190993	0.93081485764295	0.999933768943056	-0.490498034609172
chr14	76440028	76440427	400	+	utr3	Tsc22d1	0.936899330053844	1	0.964315878850412	1	0.981464998269595	0.998013368711907	-1.10165741018351	-0.0250637885190993	0.93081485764295	0.999933768943056	-1.07659362166441
chr14	76504582	76504682	101	+	utr5	Tsc22d1	0.894225853615014	1	0.899122472749488	1	0.956223228547577	0.998013368711907	0.121416628280587	-0.0250637885190993	0.93081485764295	0.999933768943056	0.146480416799687
chr14	76506566	76507215	650	+	utr3	Tsc22d1	0.821580322444502	1	0.890810113542624	1	0.919345036683707	0.998013368711907	0.0918359901166527	-0.0250637885190993	0.93081485764295	0.999933768943056	0.116899778635752
chr14	76507315	76507465	151	+	utr3	Tsc22d1	0.484470896445541	1	0.602549198317339	1	0.770986869807632	0.998013368711907	0.128870879313733	-0.0250637885190993	0.93081485764295	0.999933768943056	0.153934667832832
chr14	79201361	79201561	201	+	utr3	Vwa8	0.428973115718889	1	0.445685682310864	1	0.60107011162474	0.998013368711907	0.486046743159937	0.281081967688655	0.249868117258223	0.999933768943056	0.204964775471282
chr14	79426511	79426660	150	+	utr5	Kbtbd7	0.389878945706901	1	0.426977454656584	1	0.644100851858971	0.998013368711907	-0.0611393412453185	0.312446518593449	0.126941993466971	0.999933768943056	-0.373585859838768
chr14	79427456	79427754	299	+	exon	Kbtbd7	0.37854158018944	1	0.452836277574224	1	0.663174532645035	0.998013368711907	0.029916266906809	0.312446518593449	0.126941993466971	0.999933768943056	-0.28253025168664
chr14	79427854	79428948	1095	+	utr3	Kbtbd7	0.489211581329188	1	0.604758062619608	1	0.659653620843742	0.998013368711907	0.0533313863441691	0.312446518593449	0.126941993466971	0.999933768943056	-0.25911513224928
chr14	79452780	79453824	1045	+	utr3	Kbtbd6	0.671967056725026	1	0.663189367438242	1	0.436495663300329	0.998013368711907	0.446468215200527	1.04304737511763	0.133200064590651	0.999933768943056	-0.596579159917102
chr14	79573583	79580947	7365	+	utr3	Elf1	0.966247419648562	1	0.927224906345606	1	0.97625783924353	0.998013368711907	-0.140768238303076	-0.0281192455980473	0.927368771077488	0.999933768943056	-0.112648992705029
chr14	84443663	84444163	501	+	utr5	Pcdh17	0.188994051139804	1	0.182839414376384	1	0.116206239666016	0.998013368711907	0.246819904776524	0.60367081457906	0.0573137038972275	0.999933768943056	-0.356850909802535
chr14	84444412	84444562	151	+	utr5	Pcdh17	0.644665416447483	1	0.59242461686817	1	0.665008590432334	0.998013368711907	0.474936428164487	0.60367081457906	0.0573137038972275	0.999933768943056	-0.128734386414573
chr14	84445112	84445561	450	+	utr5	Pcdh17	0.603377333716099	1	0.6280016477548	1	0.611513371091724	0.998013368711907	0.338350862497187	0.60367081457906	0.0573137038972275	0.999933768943056	-0.265319952081873
chr14	84445861	84446411	551	+	utr5	Pcdh17	0.725533585975004	1	0.759088479452435	1	0.764462831959025	0.998013368711907	0.457672228141486	0.60367081457906	0.0573137038972275	0.999933768943056	-0.145998586437574
chr14	84447010	84448209	1200	+	exon	Pcdh17	0.938188538256157	1	0.984711481496404	1	0.979740611392809	0.998013368711907	0.447337452011582	0.60367081457906	0.0573137038972275	0.999933768943056	-0.156333362567477
chr14	84448359	84477561	29203	+	exon	Pcdh17	NA	NA	0.0620314808218026	1	1.70424997020147e-07	0.00300476312246222	-0.0298721722615132	0.60367081457906	0.0573137038972275	0.999933768943056	-0.633542986840573
chr14	84532957	84534106	1150	+	utr3	Pcdh17	0.955273449173918	1	0.996129269209086	1	0.994481869919628	0.998013368711907	0.603882431381122	0.60367081457906	0.0573137038972275	0.999933768943056	0.00021161680206172
chr14	87505920	87506567	648	+	exon	Tdrd3	0.683148649607882	1	0.747688693414188	1	0.799776660928216	0.998013368711907	-0.14310506878633	-0.0976277782094879	0.706298025318907	0.999933768943056	-0.0454772905768417
chr14	99068117	99068513	397	+	utr3	Bora	0.842717773383876	1	0.852110958101859	1	0.773826783596532	0.998013368711907	0.272713857352537	0.144362547307222	0.821270310958474	0.999933768943056	0.128351310045315
chr14	99313451	99313550	100	+	utr3	Klf5	0.700210437403526	1	0.654728333012119	1	0.765026160504604	0.998013368711907	-0.637862769110623	-1.34042679335575	0.00432527119460206	0.531975085619172	0.702564024245129
chr14	101900125	101900374	250	+	utr3	Lmo7	0.698726895910972	1	0.707286192472364	1	0.771148458000027	0.998013368711907	1.11434432615342	0.926935925327197	0.0365533199568928	0.999933768943056	0.18740840082622
chr14	102978763	102979109	347	+	exon	Gm26778	0.843708556663649	1	0.819450811845542	1	0.795172541847518	0.998013368711907	0.627100422854961	NA	NA	NA	NA
chr14	102979751	102979949	199	+	exon	Gm26778	0.852770384434235	1	0.82420213703398	1	0.788031521544596	0.998013368711907	0.477904427506127	NA	NA	NA	NA
chr14	102980789	102981678	890	+	exon	Gm26778	0.938577924528849	1	0.959064550794978	1	0.994324417254166	0.998013368711907	0.4466034147565	NA	NA	NA	NA
chr14	103073242	103076544	3303	+	utr3	Cln5	0.630354494289242	1	0.65752762194238	1	0.711238149790518	0.998013368711907	0.278707479906042	0.150672779703891	0.560301364572983	0.999933768943056	0.128034700202151
chr14	103442473	103442823	351	+	exon	AC114585.1	0.64617359965959	1	0.647195971999785	1	0.838747875523842	0.998013368711907	-0.00216261960367895	0.0717317423379331	0.894381247052268	0.999933768943056	-0.073894361941612
chr14	103688262	103695175	6914	+	exon	Slain1	0.776442127143271	1	0.788189128464928	1	0.874603979703666	0.998013368711907	0.126828545229571	0.189416295787744	0.389554123653014	0.999933768943056	-0.062587750558173
chr14	103703862	103704161	300	+	utr3	Slain1	0.810600650934509	1	0.847152581729387	1	0.923747388091154	0.998013368711907	0.0493260317388317	0.189416295787744	0.389554123653014	0.999933768943056	-0.140090264048912
chr14	105589526	105590058	533	+	exon	9330188P03Rik	0.86079417449382	1	0.865397134857523	1	0.634344803481458	0.998013368711907	-0.300402066094088	-0.235159733055029	0.749826117155703	0.999933768943056	-0.0652423330390588
chr14	105590257	105590506	250	+	exon	9330188P03Rik	0.918150547060374	1	0.915831649778734	1	0.784341616702396	0.998013368711907	-0.402156799435424	-0.235159733055029	0.749826117155703	0.999933768943056	-0.166997066380395
chr14	105593096	105593296	201	+	exon	9330188P03Rik	0.866511985503469	1	0.863227899109958	1	0.70442683851534	0.998013368711907	-0.835297142776931	-0.235159733055029	0.749826117155703	0.999933768943056	-0.600137409721902
chr14	105594421	105594720	300	+	exon	9330188P03Rik	0.915747066698606	1	0.912150582952075	1	0.788741205432665	0.998013368711907	-0.477522219751411	-0.235159733055029	0.749826117155703	0.999933768943056	-0.242362486696382
chr14	111675444	111675544	101	+	utr5	Slitrk5	0.216139072500389	1	0.197904748632959	1	0.384429546064575	0.998013368711907	-0.369991084400363	0.117262465174381	0.633860548453639	0.999933768943056	-0.487253549574745
chr14	111679021	111680311	1291	+	exon	Slitrk5	0.289644627182696	1	0.37741153620021	1	0.533453325660179	0.998013368711907	-0.219442220821185	0.117262465174381	0.633860548453639	0.999933768943056	-0.336704685995566
chr14	111680609	111680957	349	+	exon	Slitrk5	0.702021654255678	1	0.706198764284008	1	0.798903880990689	0.998013368711907	0.038184512259783	0.117262465174381	0.633860548453639	0.999933768943056	-0.0790779529145984
chr14	111681453	111682247	795	+	utr3	Slitrk5	0.43531162508328	1	0.503601989235784	1	0.527791932711645	0.998013368711907	-0.146594510280743	0.117262465174381	0.633860548453639	0.999933768943056	-0.263856975455125
chr14	115369724	115369922	199	+	exon	Gpc5	0.978009074581176	1	0.979829140504816	1	0.971965213553081	0.998013368711907	0.560612141057892	0.614835580129183	0.366581577088801	0.999933768943056	-0.0542234390712903
chr14	116524338	116524486	149	+	utr3	Gpc5	0.83550876839432	1	0.838880592150683	1	0.947749820260005	0.998013368711907	0.309041200061178	0.614835580129183	0.366581577088801	0.999933768943056	-0.305794380068005
