## Additional file 4: Peaks and statistical test results for experiments in Figures 3-4. for "Limits in the detection of m^6^A changes using MeRIP/m^6^A-seq": li_ythdf2_2018_deq_results.txt (part 3 of 3)

seqnames	start	end	width	strand	annot	main.gene	deseq2.p	deseq2.padj	edger.p	edger.padj	qnb.p	qnb.padj	peak.l2fc	gene.l2fc	gene.p	gene.padj	diff.l2fc
chr2	155405524	155405924	401	-	exon	Ncoa6	0.670191766155384	1	0.642096935211604	1	0.688218516845091	0.998013368711907	-0.178836046540473	-0.0771336217674609	0.745714208096457	0.999933768943056	-0.101702424773012
chr2	155406024	155406324	301	-	exon	Ncoa6	0.887198748139755	1	0.932368655205066	1	0.95817690810706	0.998013368711907	-0.180719202084748	-0.0771336217674609	0.745714208096457	0.999933768943056	-0.103585580317287
chr2	155407023	155407123	101	-	exon	Ncoa6	0.843037208412697	1	0.879181244449461	1	0.930999967021389	0.998013368711907	-0.00867884263262586	-0.0771336217674609	0.745714208096457	0.999933768943056	0.0684547791348351
chr2	155407473	155407772	300	-	exon	Ncoa6	0.86261526872459	1	0.848459281632482	1	0.927224331391723	0.998013368711907	0.106027027320863	-0.0771336217674609	0.745714208096457	0.999933768943056	0.183160649088324
chr2	155415061	155415710	650	-	exon	Ncoa6	0.726995513562249	1	0.815113018897671	1	0.88859365538066	0.998013368711907	-0.113859436038308	-0.0771336217674609	0.745714208096457	0.999933768943056	-0.0367258142708466
chr2	155421180	155421430	251	-	exon	Ncoa6	0.479167839497382	1	0.567436049861125	1	0.768344463537669	0.998013368711907	-0.196119901170457	-0.0771336217674609	0.745714208096457	0.999933768943056	-0.118986279402996
chr2	155518138	155518237	100	-	utr5	Ggt7	0.508585074088485	1	0.49619737125163	1	0.580064963572837	0.998013368711907	0.325215431799013	0.286646758060592	0.251638034693864	0.999933768943056	0.0385686737384212
chr2	155578460	155578659	200	-	exon	Gss	0.147809390296187	1	0.140368388407399	1	0.291950315250729	0.998013368711907	0.719946944689698	-0.108065476333293	0.717968513761419	0.999933768943056	0.828012421022991
chr2	155634868	155635017	150	-	utr3	Trpc4ap	0.551579873131783	1	0.645619604111559	1	0.779863915283974	0.998013368711907	0.128320808134873	0.00646929723244339	0.966166871638317	0.999933768943056	0.12185151090243
chr2	155640704	155641052	349	-	exon	Trpc4ap	0.0837637195828316	1	0.0760722692591252	1	0.183536918604613	0.998013368711907	-0.271670818372096	0.00646929723244339	0.966166871638317	0.999933768943056	-0.278140115604539
chr2	155702172	155702419	248	-	exon	Edem2	0.607087110724319	1	0.645368418201314	1	0.791398566050909	0.998013368711907	0.267417951293551	0.220015549867308	0.299605168125649	0.999933768943056	0.0474024014262434
chr2	155728999	155729327	329	-	exon	Edem2	0.818520820705622	1	0.812644948654872	1	0.888553144556986	0.998013368711907	-0.0688151031980829	0.220015549867308	0.299605168125649	0.999933768943056	-0.288830653065391
chr2	155817779	155818219	441	-	utr3	BC029722	0.811621849135016	1	0.829141794566562	1	0.816965395148531	0.998013368711907	0.243794292663598	0.223179313283769	0.3621360419109	0.999933768943056	0.0206149793798293
chr2	155818561	155818708	148	-	utr3	BC029722	0.792057536140184	1	0.829285008732845	1	0.928774394264478	0.998013368711907	0.125590928960768	0.223179313283769	0.3621360419109	0.999933768943056	-0.097588384323001
chr2	155826385	155826630	246	-	utr5	Eif6	0.963345020311127	1	0.962726079536604	1	0.948656694635613	0.998013368711907	-0.266131657759811	-0.11891673107651	0.629558191017164	0.999933768943056	-0.147214926683301
chr2	155848093	155848442	350	-	utr3	Uqcc1	0.992200415686754	1	0.991079999286683	1	0.954161733921444	0.998013368711907	-0.137894471110645	-0.0943331220816073	0.765729334177719	0.999933768943056	-0.0435613490290376
chr2	155994595	155994694	100	-	utr3	6430550D23Rik	0.161857295908384	1	0.182461634186544	1	0.450907894636388	0.998013368711907	0.278291495345987	0.380719530349255	0.542898623839569	0.999933768943056	-0.102428035003268
chr2	156001323	156001423	101	-	utr3	6430550D23Rik	0.924038954089448	1	0.909654219439219	1	0.898310567440198	0.998013368711907	-0.0455907597335849	0.380719530349255	0.542898623839569	0.999933768943056	-0.42631029008284
chr2	156095701	156095801	101	-	exon	Rbm12	0.154719902797566	1	0.190276362633191	1	0.321210694017006	0.998013368711907	-0.216603541739465	-0.352116369060615	0.138094354167657	0.999933768943056	0.13551282732115
chr2	156096350	156097312	963	-	exon	Gm28036	0.656817051660862	1	0.752463222068617	1	0.781242025415873	0.998013368711907	-0.36420298022871	NA	NA	NA	NA
chr2	156097448	156111828	14381	-	utr3	Gm28036	0.903466260229954	1	0.938716196663958	1	0.940029474500839	0.998013368711907	-0.345210862691608	NA	NA	NA	NA
chr2	156123738	156124035	298	-	utr3	Nfs1	0.331985590783518	1	0.407673704486046	1	0.493872249202113	0.998013368711907	0.108958166475077	0.093978975536194	0.620426756158244	0.999933768943056	0.0149791909388829
chr2	156833097	156833194	98	-	exon	Gm14230	0.324495956771058	1	0.308575494793454	1	0.485957236672148	0.998013368711907	0.835657113070405	0.188857615402623	0.814362659547034	0.999933768943056	0.646799497667782
chr2	156853668	156853865	198	-	exon	5430405H02Rik	0.858707479302754	1	0.858117437002682	1	0.927998566073446	0.998013368711907	0.276554914902592	0.0612765562381675	0.899671370588531	0.999933768943056	0.215278358664425
chr2	156853964	156854112	149	-	exon	5430405H02Rik	0.275348804833659	1	0.309834289345298	1	0.509331803267545	0.998013368711907	0.303886750334851	0.0612765562381675	0.899671370588531	0.999933768943056	0.242610194096683
chr2	156862667	156862914	248	-	exon	5430405H02Rik	0.846794619288689	1	0.864086613597749	1	0.897894235328418	0.998013368711907	-0.00989073561101617	0.0612765562381675	0.899671370588531	0.999933768943056	-0.0711672918491837
chr2	156873207	156873406	200	-	utr3	Sla2	0.903208364458284	1	0.895744073931881	1	0.883620862418332	0.998013368711907	0.196774315673236	0.51125761981208	0.708178694905413	NA	-0.314483304138845
chr2	156928593	156928743	151	-	utr3	Ndrg3	0.32529565420848	1	0.393620677363377	1	0.564150994412574	0.998013368711907	0.180865804912474	-0.0274088357229718	0.855586616431633	0.999933768943056	0.208274640635446
chr2	156994221	156994413	193	-	exon	Gm14276	0.461449452560025	1	0.457217146036156	1	0.403629684610412	0.998013368711907	-0.171036950391303	0.413128240049466	0.377871616955422	0.999933768943056	-0.584165190440769
chr2	156994509	156994604	96	-	exon	Gm14276	0.580044035881923	1	0.581504569849488	1	0.64448268387697	0.998013368711907	0.306116867954499	0.413128240049466	0.377871616955422	0.999933768943056	-0.107011372094967
chr2	156995709	156996103	395	-	utr3	Dsn1	0.852647296056982	1	0.861817612656533	1	0.847516967797021	0.998013368711907	0.337775065525331	0.275882005424702	0.420105038527515	0.999933768943056	0.0618930601006291
chr2	157016198	157017046	849	-	utr3	Soga1	0.701637536379798	1	0.674274274406814	1	0.729938266362777	0.998013368711907	-0.0943340847111914	-0.0615346026076531	0.852660437951734	0.999933768943056	-0.0327994821035382
chr2	157017346	157018194	849	-	utr3	Soga1	0.926971713620768	1	0.96967540696545	1	0.956347186496541	0.998013368711907	-0.00655463112603322	-0.0615346026076531	0.852660437951734	0.999933768943056	0.0549799714816199
chr2	157020333	157021431	1099	-	exon	Soga1	0.892092870312746	1	0.934706932419228	1	0.931710567354638	0.998013368711907	-0.156204426831221	-0.0615346026076531	0.852660437951734	0.999933768943056	-0.0946698242235682
chr2	157040230	157040928	699	-	exon	Soga1	0.799982793417301	1	0.762675466823578	1	0.746082057249616	0.998013368711907	-0.0374416686839727	-0.0615346026076531	0.852660437951734	0.999933768943056	0.0240929339236804
chr2	157134965	157135165	201	-	utr5	Samhd1	0.787544647980637	1	0.782540994461252	1	0.814290906188002	0.998013368711907	-0.000552185746639852	-0.0849535563111747	0.837562467071016	0.999933768943056	0.0844013705645348
chr2	157556462	157556811	350	-	utr3	Blcap	0.916195217571434	1	0.968772451764803	1	0.97834205666318	0.998013368711907	-0.272582446149942	-0.146138254030706	0.555585412136211	0.999933768943056	-0.126444192119237
chr2	158007179	158009318	2140	-	utr5	Tti1	0.844128201833083	1	0.865994045336715	1	0.923384916188114	0.998013368711907	0.322145749641973	0.370789623371458	0.0335553765815378	0.999933768943056	-0.0486438737294856
chr2	158117244	158117393	150	-	utr3	Tgm2	0.294698917839115	1	0.280388005158847	1	0.465328784421065	0.998013368711907	-0.0802273319074501	-0.140402870762609	0.861452306165529	0.999933768943056	0.0601755388551593
chr2	158217222	158217371	150	-	exon	D630003M21Rik	0.67720735094472	1	0.669771371327822	1	0.862277872086567	0.998013368711907	-0.387222419263865	0.634773160881321	0.409592195774815	0.999933768943056	-1.02199558014519
chr2	160364988	160365928	941	-	utr3	Mafb	0.944969725637503	1	0.933063243108719	1	0.950960439709551	0.998013368711907	0.825366622865736	0.711519672722151	0.0579067151575634	0.999933768943056	0.113846950143584
chr2	160769409	160769659	251	-	utr3	Zhx3	0.893814968156707	1	0.914056563337208	1	0.942543320877872	0.998013368711907	0.418544498841305	0.394441952054663	0.351997081942621	0.999933768943056	0.0241025467866416
chr2	160770606	160779976	9371	-	utr3	Zhx3	0.811655588253642	1	0.83753918422997	1	0.846516373282971	0.998013368711907	0.27720362214321	0.394441952054663	0.351997081942621	0.999933768943056	-0.117238329911453
chr2	160780424	160780624	201	-	exon	Zhx3	0.805100696338571	1	0.779162464261475	1	0.717731094695248	0.998013368711907	0.438749560028485	0.394441952054663	0.351997081942621	0.999933768943056	0.0443076079738215
chr2	160781172	160781321	150	-	exon	Zhx3	0.502891330710123	1	0.479550730935831	1	0.479624345112131	0.998013368711907	0.74958369709291	0.394441952054663	0.351997081942621	0.999933768943056	0.355141745038246
chr2	160781521	160782069	549	-	exon	Zhx3	0.549941403058964	1	0.555923510749509	1	0.424057743094579	0.998013368711907	0.123248161228938	0.394441952054663	0.351997081942621	0.999933768943056	-0.271193790825725
chr2	160907386	160907486	101	-	utr3	Emilin3	0.133237453392268	1	0.0557828011052765	1	0.419936102200152	0.998013368711907	0.348539833627566	0.445288445365258	0.486064501096997	0.999933768943056	-0.0967486117376915
chr2	160907586	160907886	301	-	exon	Emilin3	0.519097348997462	1	0.511267927925161	1	0.689569260047989	0.998013368711907	0.551733196967254	0.445288445365258	0.486064501096997	0.999933768943056	0.106444751601997
chr2	160908535	160908735	201	-	exon	Emilin3	0.175538607441362	1	0.16215294009983	1	0.409026654251417	0.998013368711907	0.733057528015326	0.445288445365258	0.486064501096997	0.999933768943056	0.287769082650068
chr2	160949077	160950177	1101	-	utr3	Chd6	0.974781982587807	1	0.982026785175604	1	0.989264230938283	0.998013368711907	-0.0462800519622503	0.0189188318747085	0.941090884482062	0.999933768943056	-0.0651988838369587
chr2	160960019	160960169	151	-	exon	Chd6	0.320918688991471	1	0.35185627943895	1	0.536102895396086	0.998013368711907	0.139198539372995	0.0189188318747085	0.941090884482062	0.999933768943056	0.120279707498286
chr2	160961954	160965569	3616	-	exon	Chd6	0.992996412447077	1	0.971259037139714	1	0.99566292213047	0.998013368711907	-0.0679759028272401	0.0189188318747085	0.941090884482062	0.999933768943056	-0.0868947347019486
chr2	160966019	160966718	700	-	exon	Chd6	0.945385894874492	1	0.919535346422941	1	0.938448542457465	0.998013368711907	-0.0194877688697898	0.0189188318747085	0.941090884482062	0.999933768943056	-0.0384066007444982
chr2	161052448	161052698	251	-	exon	Chd6	0.280561366447344	1	0.365456290757167	1	0.597323647546286	0.998013368711907	0.00990985109490309	0.0189188318747085	0.941090884482062	0.999933768943056	-0.00900898077980538
chr2	161529167	161529566	400	-	utr3	Ptprt	0.706870385252223	1	0.737516133268408	1	0.56605080562977	0.998013368711907	-0.7192640351282	-0.670123489462687	0.304373408381622	0.999933768943056	-0.0491405456655133
chr2	163468858	163469056	199	-	utr3	Fitm2	0.734766404045017	1	0.761814417632034	1	0.854293683058636	0.998013368711907	0.245203034262488	0.191304652703833	0.500355679173274	0.999933768943056	0.0538983815586548
chr2	163469205	163469849	645	-	utr3	Fitm2	0.332103629426421	1	0.350723848961448	1	0.384566448835585	0.998013368711907	-0.0613025119494118	0.191304652703833	0.500355679173274	0.999933768943056	-0.252607164653245
chr2	163862926	163863224	299	-	utr3	Rims4	0.833867610057855	1	0.822761293741731	1	0.724152215491117	0.998013368711907	0.484653307724135	0.679584664972888	0.114267386038664	0.999933768943056	-0.194931357248753
chr2	163863621	163863869	249	-	utr3	Rims4	0.786123894563706	1	0.783247876721478	1	0.745664584573932	0.998013368711907	0.606217033713723	0.679584664972888	0.114267386038664	0.999933768943056	-0.0733676312591648
chr2	164832974	164833360	387	-	exon	Neurl2	0.932195451175287	1	0.960099243659305	1	0.982354409272642	0.998013368711907	-0.0129002183699669	0.16325064649031	0.715571550272263	0.999933768943056	-0.176150864860277
chr2	164891982	164892082	101	-	utr3	Zfp335	0.379727003163548	1	0.483814739220664	1	0.682843121164855	0.998013368711907	-0.0808680472432669	0.0976006419832418	0.689332226073545	0.999933768943056	-0.178468689226509
chr2	164892598	164892935	338	-	utr3	Zfp335	0.785254680359747	1	0.809262763346123	1	0.920027615951265	0.998013368711907	-0.0699061077724889	0.0976006419832418	0.689332226073545	0.999933768943056	-0.167506749755731
chr2	165000805	165001901	1097	-	utr3	Ncoa5	0.569696666876312	1	0.692598605111373	1	0.788150346475984	0.998013368711907	-0.0638045531561779	-0.0444361830365136	0.780191455381513	0.999933768943056	-0.0193683701196643
chr2	165010496	165013092	2597	-	utr5	Ncoa5	0.985663285667993	1	0.998285084545166	1	0.995011699496962	0.998013368711907	-0.171259769937662	-0.0444361830365136	0.780191455381513	0.999933768943056	-0.126823586901148
chr2	165111754	165112099	346	-	utr3	Cdh22	0.931505634406525	1	0.939623684785186	1	0.947082467334543	0.998013368711907	-0.0350459564974452	-0.0165948552177062	0.978523533677963	0.999933768943056	-0.018451101279739
chr2	165112297	165112543	247	-	utr3	Cdh22	0.788895502022849	1	0.793863779898615	1	0.740224513336248	0.998013368711907	-0.209002233198912	-0.0165948552177062	0.978523533677963	0.999933768943056	-0.192407377981206
chr2	165276653	165277099	447	-	utr3	Slc35c2	0.968643546224693	1	0.974707992581379	1	0.969140220706135	0.998013368711907	-0.179482968847833	-0.0970085303148998	0.814139868725224	0.999933768943056	-0.0824744385329329
chr2	165289768	165290513	746	-	utr3	Elmo2	0.879722497885181	1	0.875613896168358	1	0.845625606135971	0.998013368711907	-0.0399879087931451	0.00533622993296373	0.986897597922196	0.999933768943056	-0.0453241387261089
chr2	165377744	165378142	399	-	utr3	Zfp334	0.282037035317201	1	0.322990607761432	1	0.423019451980591	0.998013368711907	0.220570190317718	0.14793404916356	0.547254753393716	0.999933768943056	0.0726361411541576
chr2	165379733	165380380	648	-	utr3	Zfp334	0.658849863418228	1	0.651574630340474	1	0.756732811123282	0.998013368711907	0.131156450076711	0.14793404916356	0.547254753393716	0.999933768943056	-0.0167775990868489
chr2	165380976	165381076	101	-	exon	Zfp334	0.894586529923889	1	0.913048661543777	1	0.857256961764867	0.998013368711907	-0.019312028284312	0.14793404916356	0.547254753393716	0.999933768943056	-0.167246077447872
chr2	165381474	165381772	299	-	exon	Zfp334	0.593935242952375	1	0.654845541328212	1	0.751987330795268	0.998013368711907	0.0292475137781343	0.14793404916356	0.547254753393716	0.999933768943056	-0.118686535385426
chr2	165405376	165405574	199	-	utr3	Slc13a3	0.696259563144336	1	0.692159044940432	1	0.683393221260007	0.998013368711907	0.554470691801793	0.0884726747212694	0.814681435865311	0.999933768943056	0.465998017080524
chr2	165490356	165491144	789	-	utr3	Trp53rka	0.990222056613663	1	0.980543064312718	1	0.934108966822527	0.998013368711907	-0.105655171150494	-0.0808306514159837	0.795337239564818	0.999933768943056	-0.0248245197345108
chr2	165784451	165785100	650	-	utr3	Zmynd8	0.240927766413505	1	0.275101446379662	1	0.38097066142825	0.998013368711907	-0.397054664387717	0.061889304707606	0.823934358319033	0.999933768943056	-0.458943969095323
chr2	165785250	165785599	350	-	utr3	Zmynd8	0.782304238855398	1	0.763777654739781	1	0.822068733256399	0.998013368711907	-0.0809745669736423	0.061889304707606	0.823934358319033	0.999933768943056	-0.142863871681248
chr2	165807721	165812739	5019	-	exon	Zmynd8	0.64273516471603	1	0.708823697307086	1	0.718517359040169	0.998013368711907	-0.108015883693943	0.061889304707606	0.823934358319033	0.999933768943056	-0.169905188401549
chr2	165828306	165828456	151	-	exon	Zmynd8	0.430301245216377	1	0.4440877696461	1	0.66304466582397	0.998013368711907	0.267974640255276	0.061889304707606	0.823934358319033	0.999933768943056	0.20608533554767
chr2	166073984	166074780	797	-	utr3	Sulf2	0.97455062001427	1	0.981981545421604	1	0.982603381517489	0.998013368711907	0.172492338413065	0.233950204910814	0.465818528700844	0.999933768943056	-0.061457866497749
chr2	166567139	166567687	549	-	utr3	Prex1	0.711436012809512	1	0.706785161724986	1	0.68808742998486	0.998013368711907	0.27036448708069	0.276652592004692	0.360631739856996	0.999933768943056	-0.00628810492400206
chr2	166948841	166949338	498	-	utr3	Stau1	0.699979483867837	1	0.723207882872955	1	0.800396314684249	0.998013368711907	0.0205670310642844	-0.024773850555618	0.892485772448	0.999933768943056	0.0453408816199024
chr2	167036692	167037391	700	-	utr3	Znfx1	0.54493190061971	1	0.590134928675175	1	0.728720151495692	0.998013368711907	-0.0375276428362995	0.383923408755954	0.167261151021807	0.999933768943056	-0.421451051592254
chr2	167037940	167038339	400	-	exon	Znfx1	0.387990649525407	1	0.449108175557142	1	0.655432133046403	0.998013368711907	0.0921275979101883	0.383923408755954	0.167261151021807	0.999933768943056	-0.291795810845766
chr2	167050398	167055555	5158	-	exon	Znfx1	0.232129025056474	1	0.28318332694584	1	0.413749662428938	0.998013368711907	0.102603234258879	0.383923408755954	0.167261151021807	0.999933768943056	-0.281320174497075
chr2	167056354	167056703	350	-	exon	Znfx1	0.670198127092326	1	0.695763757820105	1	0.761430120183657	0.998013368711907	0.0170625160715232	0.383923408755954	0.167261151021807	0.999933768943056	-0.366860892684431
chr2	167098966	167099465	500	-	utr3	Kcnb1	0.763042357815258	1	0.80102639832425	1	0.84984474766465	0.998013368711907	0.0492714075842686	-0.0825009062246681	0.833379274894326	0.999933768943056	0.131772313808937
chr2	167099665	167099765	101	-	utr3	Kcnb1	0.545070958726074	1	0.50413959556402	1	0.679721914905861	0.998013368711907	-0.154390050950561	-0.0825009062246681	0.833379274894326	0.999933768943056	-0.0718891447258933
chr2	167100764	167101413	650	-	utr3	Kcnb1	0.740147215628681	1	0.694193121148648	1	0.699483939014733	0.998013368711907	-0.205818410041839	-0.0825009062246681	0.833379274894326	0.999933768943056	-0.123317503817171
chr2	167103361	167103461	101	-	utr3	Kcnb1	0.0719335707815481	1	0.0511733195123554	1	0.0947931258579757	0.998013368711907	-0.012345623039848	-0.0825009062246681	0.833379274894326	0.999933768943056	0.0701552831848201
chr2	167103560	167103810	251	-	utr3	Kcnb1	0.793062685737692	1	0.820843152436794	1	0.861469190602996	0.998013368711907	0.034018491075999	-0.0825009062246681	0.833379274894326	0.999933768943056	0.116519397300667
chr2	167103960	167105608	1649	-	utr3	Kcnb1	0.703979087992459	1	0.649853875298281	1	0.586571855062718	0.998013368711907	0.103002581260109	-0.0825009062246681	0.833379274894326	0.999933768943056	0.185503487484777
chr2	167301018	167301414	397	-	utr3	B4galt5	0.668099591324759	1	0.675208051048497	1	0.689888039677327	0.998013368711907	-0.161205997717226	-0.244979377379578	0.485113615392941	0.999933768943056	0.0837733796623525
chr2	167482669	167483313	645	-	utr3	Spata2	0.950013518578899	1	0.972457059001584	1	0.971070022770845	0.998013368711907	-0.211839495095397	-0.199567879826787	0.592572670860886	0.999933768943056	-0.0122716152686098
chr2	167483462	167484502	1041	-	exon	Spata2	0.878112434678123	1	0.847429219330657	1	0.878454930130776	0.998013368711907	-0.225956279376692	-0.199567879826787	0.592572670860886	0.999933768943056	-0.0263883995499052
chr2	167485328	167485427	100	-	exon	Spata2	0.211173126028985	1	0.216300019951526	1	0.29350867915333	0.998013368711907	-0.428004576616849	-0.199567879826787	0.592572670860886	0.999933768943056	-0.228436696790062
chr2	167643795	167644141	347	-	utr3	Tmem189	0.377972507840202	1	0.428239523161044	1	0.504662468713073	0.998013368711907	-0.237629333375046	-0.349814357661224	0.0800820569718006	0.999933768943056	0.112185024286178
chr2	168181684	168182936	1253	-	utr3	Gm20716	0.909571225034145	1	0.894122454381783	1	0.933552054607868	0.998013368711907	-0.00629645237449063	NA	NA	NA	NA
chr2	168183286	168183536	251	-	utr3	Gm20716	0.4406160012575	1	0.49468007096916	1	0.713362410490127	0.998013368711907	0.253234668541745	NA	NA	NA	NA
chr2	168183629	168183735	107	-	utr3	Gm20716	0.571505699439828	1	0.596562244436246	1	0.794040487947206	0.998013368711907	0.166892069038477	NA	NA	NA	NA
chr2	168183979	168185085	1107	-	utr3	Gm20716	0.707483203471004	1	0.753551557054315	1	0.888535985053948	0.998013368711907	0.092705556601052	NA	NA	NA	NA
chr2	168261801	168262395	595	-	utr3	Kcng1	0.967133583267644	1	0.972725422598937	1	0.949461674338797	0.998013368711907	-0.203837546414055	-0.112618274829679	0.912549048013396	0.999933768943056	-0.0912192715843764
chr2	168634488	168634736	249	-	utr3	Atp9a	0.960721537203927	1	0.987570452422901	1	0.970469497758484	0.998013368711907	-0.701280650951156	-0.93671981063077	0.0579751645523078	0.999933768943056	0.235439159679614
chr2	168893381	168893580	200	-	utr3	Zfp64	0.615602430093253	1	0.623521938519119	1	0.807333932436827	0.998013368711907	0.14525074102509	0.299261657413898	0.22339939136167	0.999933768943056	-0.154010916388809
chr2	168893679	168894226	548	-	utr3	Zfp64	0.692737492534082	1	0.713789835990437	1	0.846942029384889	0.998013368711907	0.253324345765423	0.299261657413898	0.22339939136167	0.999933768943056	-0.0459373116484751
chr2	168925481	168926426	946	-	utr3	Zfp64	0.63290006659586	1	0.659875661129736	1	0.629941540046524	0.998013368711907	-0.0363287399816551	0.299261657413898	0.22339939136167	0.999933768943056	-0.335590397395553
chr2	169633646	169883786	250141	-	exon	Gm26883	0.60269105066671	1	0.634580538147619	1	0.72613091119357	0.998013368711907	0.267096654803438	NA	NA	NA	NA
chr2	169884332	169884432	101	-	exon	Gm26883	0.411165062852978	1	0.378576811365797	1	0.584561400412854	0.998013368711907	0.971042568863443	NA	NA	NA	NA
chr2	169884928	169885077	150	-	exon	Gm26883	0.609712738793783	1	0.599623505030595	1	0.769170599782431	0.998013368711907	0.373418606086889	NA	NA	NA	NA
chr2	169886169	169886964	796	-	exon	Gm26883	0.0590640861521884	1	0.107753963727636	1	0.228842352764852	0.998013368711907	0.32697558763735	NA	NA	NA	NA
chr2	170110489	170110589	101	-	utr3	Zfp217	0.903452465880733	1	0.907444555183653	1	0.962444293742616	0.998013368711907	-0.27345673463523	0.201664747560492	0.598740025575555	0.999933768943056	-0.475121482195722
chr2	170112613	170114458	1846	-	exon	Zfp217	0.687191855610456	1	0.692184306418478	1	0.673191896240461	0.998013368711907	0.0865727791448784	0.201664747560492	0.598740025575555	0.999933768943056	-0.115091968415613
chr2	170114558	170115306	749	-	exon	Zfp217	0.944984550157938	1	0.942243925249922	1	0.918942471045358	0.998013368711907	-0.0856350932201652	0.201664747560492	0.598740025575555	0.999933768943056	-0.287299840780657
chr2	170119084	170119484	401	-	exon	Zfp217	0.351595477984239	1	0.358042229072589	1	0.452123581096823	0.998013368711907	-0.0238626720926676	0.201664747560492	0.598740025575555	0.999933768943056	-0.225527419653159
chr2	170119633	170120033	401	-	exon	Zfp217	0.796109368543712	1	0.797601590216001	1	0.857499324694367	0.998013368711907	-0.219628950220541	0.201664747560492	0.598740025575555	0.999933768943056	-0.421293697781032
chr2	170120482	170120681	200	-	utr5	Zfp217	0.849180985194417	1	0.840714861260226	1	0.945040361443746	0.998013368711907	-0.38710040190503	0.201664747560492	0.598740025575555	0.999933768943056	-0.588765149465521
chr2	172869897	172869996	100	-	utr3	Bmp7	0.892202207244711	1	0.892632921914903	1	0.745976208312536	0.998013368711907	0.00140944107884399	0.183365613562421	0.777604095271941	0.999933768943056	-0.181956172483577
chr2	172940172	172940321	150	-	utr5	Bmp7	0.569457825649079	1	0.566657496987767	1	0.547929158765932	0.998013368711907	-0.115274106382881	0.183365613562421	0.777604095271941	0.999933768943056	-0.298639719945302
chr2	173227931	173228130	200	-	exon	Pmepa1	0.41472091777291	1	0.404601553897413	1	0.454027677312435	0.998013368711907	0.306311165283849	-0.391863493682356	0.379493709951776	0.999933768943056	0.698174658966206
chr2	173585538	173585837	300	-	exon	Ppp4r1l-ps	0.958580962205557	1	0.931571012562801	1	0.964133915399755	0.998013368711907	0.278914274752223	0.138897636625411	0.659622376139775	0.999933768943056	0.140016638126812
chr2	173590219	173590419	201	-	exon	Ppp4r1l-ps	0.437378457909538	1	0.412735441029746	1	0.539545525493717	0.998013368711907	0.269732710313829	0.138897636625411	0.659622376139775	0.999933768943056	0.130835073688418
chr2	173608826	173615316	6491	-	exon	Ppp4r1l-ps	0.154561633093573	1	0.151864570818248	1	0.322866706589799	0.998013368711907	0.478808068195206	0.138897636625411	0.659622376139775	0.999933768943056	0.339910431569795
chr2	173616264	173616364	101	-	exon	Ppp4r1l-ps	0.907240623031037	1	0.879171208468337	1	0.909367666860781	0.998013368711907	0.0461043343662304	0.138897636625411	0.659622376139775	0.999933768943056	-0.0927933022591808
chr2	174427642	174427890	249	-	utr3	Ctsz	0.962956999246059	1	0.95158379073832	1	0.935660262883225	0.998013368711907	-0.0300476159315957	-0.0504355873128004	0.894407175091087	0.999933768943056	0.0203879713812047
chr2	178411651	178412097	447	-	utr3	Ppp1r3d	0.401664176903393	1	0.444050245638576	1	0.653175321017215	0.998013368711907	0.212347552027236	0.086202967711567	0.780900072760605	0.999933768943056	0.126144584315669
chr2	178412641	178412740	100	-	utr3	Ppp1r3d	0.491304599048007	1	0.481996475145889	1	0.687760220127089	0.998013368711907	-0.289157003732483	0.086202967711567	0.780900072760605	0.999933768943056	-0.37535997144405
chr2	178413383	178413680	298	-	exon	Ppp1r3d	0.227638681733686	1	0.231397994738759	1	0.490815760420623	0.998013368711907	-0.372004869215168	0.086202967711567	0.780900072760605	0.999933768943056	-0.458207836926735
chr2	179912698	179913444	747	-	utr3	Taf4	0.866341601993138	1	0.841290450078981	1	0.912851031566973	0.998013368711907	-0.168341777984384	-0.168556909515035	0.411959364529067	0.999933768943056	0.000215131530650892
chr2	180259139	180259739	601	-	utr3	Cables2	0.37585959580017	1	0.464220555519094	1	0.592482380009949	0.998013368711907	-0.094275272335319	0.0217805850793603	0.920377700021764	0.999933768943056	-0.116055857414679
chr2	180259839	180260039	201	-	utr3	Cables2	0.983384729594447	1	0.965932004109581	1	0.979283888968848	0.998013368711907	-0.209072019191704	0.0217805850793603	0.920377700021764	0.999933768943056	-0.230852604271065
chr2	180658413	180658612	200	-	utr3	Dido1	0.999205488849855	1	0.972163325826547	1	0.979920342229339	0.998013368711907	0.171358082367659	0.0515700056858351	0.809934730038069	0.999933768943056	0.119788076681824
chr2	180659160	180662449	3290	-	utr3	Dido1	0.93727731942052	1	0.997265780555218	1	0.994817866499252	0.998013368711907	0.0197104045432627	0.0515700056858351	0.809934730038069	0.999933768943056	-0.0318596011425724
chr2	180675140	180675389	250	-	exon	Dido1	0.597092069456691	1	0.617979723158651	1	0.766219770548755	0.998013368711907	0.0390813268430597	0.0515700056858351	0.809934730038069	0.999933768943056	-0.0124886788427754
chr2	180683730	180683929	200	-	exon	Dido1	0.6608893699446	1	0.652364460330679	1	0.749700760092391	0.998013368711907	0.126342372848209	0.0515700056858351	0.809934730038069	0.999933768943056	0.0747723671623739
chr2	180685114	180689535	4422	-	exon	Dido1	0.781444434798264	1	0.773402133471887	1	0.82493630241451	0.998013368711907	0.00752887696494977	0.0515700056858351	0.809934730038069	0.999933768943056	-0.0440411287208853
chr2	180905564	180912017	6454	-	utr3	Ythdf1	0.897601233890933	1	0.95863764305978	1	0.993075425031298	0.998013368711907	0.0405912522003973	0.129974910160083	0.444531371857761	0.999933768943056	-0.0893836579596859
chr2	181022783	181023379	597	-	utr3	Chrna4	0.969722926823934	1	0.970874673325701	1	0.990072176841285	0.998013368711907	0.0734388521508507	0.248055996780212	0.451664017569957	0.999933768943056	-0.174617144629361
chr2	181023727	181023876	150	-	utr3	Chrna4	0.676690153916765	1	0.690080332100561	1	0.774350922688663	0.998013368711907	0.0669343586779176	0.248055996780212	0.451664017569957	0.999933768943056	-0.181121638102294
chr2	181029183	181029431	249	-	exon	Chrna4	0.377045240592007	1	0.397776506266555	1	0.447335763834532	0.998013368711907	0.159940777087128	0.248055996780212	0.451664017569957	0.999933768943056	-0.0881152196930837
chr2	181234948	181235097	150	-	exon	Helz2	0.738698175044805	1	0.718485565211271	1	0.789232098087947	0.998013368711907	0.176124162815013	0.696363353008536	0.198058561128088	0.999933768943056	-0.520239190193523
chr2	181253494	181254042	549	-	utr3	Gmeb2	0.530666149696421	1	0.551816399611393	1	0.547504491178539	0.998013368711907	-0.372430701153558	-0.0280225643873618	0.877575141055375	0.999933768943056	-0.344408136766197
chr2	181308855	181309204	350	-	exon	Stmn3	0.620483417467172	1	0.637792803162926	1	0.712149190931956	0.998013368711907	0.165935728008874	-0.0413950898625072	0.91684007183741	0.999933768943056	0.207330817871381
chr2	181390946	181391443	498	-	utr3	Zbtb46	0.752825137492943	1	0.737168343780773	1	0.811045068353522	0.998013368711907	0.171321571882113	-0.171103738195992	0.54862868021591	0.999933768943056	0.342425310078106
chr2	181411786	181421608	9823	-	exon	Zbtb46	0.111169982064388	1	0.132858458072138	1	0.341098528435544	0.998013368711907	-0.385850789953639	-0.171103738195992	0.54862868021591	0.999933768943056	-0.214747051757647
chr2	181423449	181423648	200	-	exon	Zbtb46	0.86639703678703	1	0.879841373417422	1	0.945361078360165	0.998013368711907	-0.396228092947228	-0.171103738195992	0.54862868021591	0.999933768943056	-0.225124354751236
chr2	181423747	181424195	449	-	exon	Zbtb46	0.934843082513425	1	0.917114862106126	1	0.978457025066933	0.998013368711907	-0.254014287830579	-0.171103738195992	0.54862868021591	0.999933768943056	-0.0829105496345867
chr2	181584240	181584588	349	-	utr3	Zfp512b	0.256193993423273	1	0.272797904870427	1	0.382852920286298	0.998013368711907	-0.72348565471069	-0.448182011524292	0.163127857850083	0.999933768943056	-0.275303643186399
chr2	181584737	181584986	250	-	utr3	Zfp512b	0.800200245012185	1	0.791630022746266	1	0.832549539339999	0.998013368711907	-0.323027180354919	-0.448182011524292	0.163127857850083	0.999933768943056	0.125154831169373
chr2	181689162	181689360	199	-	utr3	Rgs19	0.573546093302327	1	0.593854500945571	1	0.740006481670892	0.998013368711907	-0.357405063380129	-0.0621627732666387	0.858376004042389	0.999933768943056	-0.29524229011349
chr3	4797558	4797932	375	+	exon	1110015O18Rik	0.061939970090145	1	0.0720491127408441	1	0.089850808496356	0.998013368711907	-0.00185559075137017	0.413782273513306	0.344765483106249	0.999933768943056	-0.415637864264676
chr3	4813820	4814068	249	+	exon	1110015O18Rik	0.822193755838777	1	0.832073045321823	1	0.870974365100666	0.998013368711907	0.465988546042042	0.413782273513306	0.344765483106249	0.999933768943056	0.0522062725287367
chr3	5243641	5243741	101	+	exon	Zfhx4	0.494325255873623	1	0.453489403546993	1	0.478603152957372	0.998013368711907	-0.86266450835203	-1.61855458813654	0.051564168219773	0.999933768943056	0.755890079784511
chr3	5399097	5399297	201	+	exon	Zfhx4	0.126119080186077	1	0.116849291590974	1	0.0576434511994369	0.998013368711907	-2.108679180052	-1.61855458813654	0.051564168219773	0.999933768943056	-0.490124591915457
chr3	5412160	5412260	101	+	exon	Zfhx4	0.835204064505101	1	0.816883161609699	1	0.856620692010051	0.998013368711907	-1.76625231322019	-1.61855458813654	0.051564168219773	0.999933768943056	-0.14769772508365
chr3	5413459	5413559	101	+	utr3	Zfhx4	0.975579072400708	1	0.962414117316978	1	0.872465317222341	0.998013368711907	-1.07221618292474	-1.61855458813654	0.051564168219773	0.999933768943056	0.546338405211803
chr3	5415307	5415507	201	+	utr3	Zfhx4	0.484194029030491	1	0.491526117740904	1	0.304521050227063	0.998013368711907	-1.25601068376215	-1.61855458813654	0.051564168219773	0.999933768943056	0.362543904374395
chr3	9251448	9251697	250	+	exon	Zbtb10	0.248743606711331	1	0.242389945740567	1	0.536025807462293	0.998013368711907	0.0347397979646171	-0.0238477938441845	0.908068534509926	0.999933768943056	0.0585875918088016
chr3	9251796	9278327	26532	+	exon	Zbtb10	0.681770419255422	1	0.737035339657362	1	0.827981045247286	0.998013368711907	-0.117490076178825	-0.0238477938441845	0.908068534509926	0.999933768943056	-0.0936422823346402
chr3	9280756	9281253	498	+	utr3	Zbtb10	0.749259272761192	1	0.817895957747259	1	0.867375927889064	0.998013368711907	-0.165890026624611	-0.0238477938441845	0.908068534509926	0.999933768943056	-0.142042232780426
chr3	9281651	9281801	151	+	utr3	Zbtb10	0.961479205581472	1	0.956919511118907	1	0.953598242866352	0.998013368711907	-0.178525913821251	-0.0238477938441845	0.908068534509926	0.999933768943056	-0.154678119977067
chr3	9434789	9436784	1996	+	exon	C030034L19Rik	0.580457983692493	1	0.605928624434137	1	0.582802066913004	0.998013368711907	-0.0383026484150258	-0.390447044622245	0.623577417651933	0.999933768943056	0.352144396207219
chr3	10012598	10012895	298	+	utr5	Fabp5	0.722495591832899	1	0.688379315905504	1	0.742860837522814	0.998013368711907	-0.417014337463036	-0.576327929534996	0.044681464829171	0.999933768943056	0.15931359207196
chr3	10015024	10015123	100	+	exon	Fabp5	0.958252156972121	1	0.998776321630032	1	0.94336223455078	0.998013368711907	-0.681352858834894	-0.576327929534996	0.044681464829171	0.999933768943056	-0.105024929299897
chr3	16204039	16214306	10268	+	utr3	Ythdf3	0.602565816437462	1	0.781930230689889	1	0.866331839401117	0.998013368711907	-0.010320088160124	0.131363711860601	0.414048153956532	0.999933768943056	-0.141683800020725
chr3	17789921	17790169	249	+	exon	Mir124-2hg	0.677183827449867	1	0.668908628043861	1	0.751091448861494	0.998013368711907	-0.0901522873627411	0.467545278068618	0.0376445458543092	0.999933768943056	-0.557697565431359
chr3	17794722	17795269	548	+	exon	Mir124-2hg	0.581924506621565	1	0.618551370570934	1	0.760978411241097	0.998013368711907	-0.00910800107326538	0.467545278068618	0.0376445458543092	0.999933768943056	-0.476653279141884
chr3	19895326	19896393	1068	+	exon	4632415L05Rik	0.65583032796372	1	0.741882384175973	1	0.802637281166909	0.998013368711907	0.0725051456793904	0.0890528552159162	0.639825368636761	0.999933768943056	-0.0165477095365258
chr3	20006770	20007219	450	+	utr3	Cp	0.856810278140412	1	0.864738312826487	1	0.800058941952494	0.998013368711907	-0.110937740375018	-0.0377563467565209	0.957842665855103	0.999933768943056	-0.0731813936184969
chr3	22210427	22210875	449	+	utr3	Tbl1xr1	0.166137740756668	1	0.195955874668958	1	0.38358671486073	0.998013368711907	0.00930899196433466	-0.00425461592289481	0.986518131059229	0.999933768943056	0.0135636078872295
chr3	26331200	26332296	1097	+	exon	A830092H15Rik	0.0281026095338688	1	0.0512485240046291	1	0.209608527208727	0.998013368711907	0.0806491193153103	-0.248687187845076	0.855186340667883	NA	0.329336307160387
chr3	27241264	27242453	1190	+	utr3	Nceh1	0.847324027066468	1	0.842401120069448	1	0.749005092133153	0.998013368711907	0.319258085698686	0.376740530200057	0.355035606058554	0.999933768943056	-0.057482444501371
chr3	27244435	27244881	447	+	utr3	Nceh1	0.885819319523601	1	0.889926875124786	1	0.841896415711652	0.998013368711907	0.299144627973011	0.376740530200057	0.355035606058554	0.999933768943056	-0.0775959022270461
chr3	28131518	28132465	948	+	utr3	Pld1	0.84921792400407	1	0.847998999299002	1	0.86699029355732	0.998013368711907	0.245231505916908	0.292629497132604	0.138208272598783	0.999933768943056	-0.0473979912156962
chr3	28132714	28132963	250	+	utr3	Pld1	0.87384583107697	1	0.884386585354085	1	0.925933712933427	0.998013368711907	0.40591308872692	0.292629497132604	0.138208272598783	0.999933768943056	0.113283591594315
chr3	28263264	28263564	301	+	utr5	Tnik	0.824628954684166	1	0.799211202836363	1	0.901269081422379	0.998013368711907	-0.0467300502810388	0.0929386704608337	0.67442154288565	0.999933768943056	-0.139668720741873
chr3	28263714	28263813	100	+	exon	Tnik	0.261196437715005	1	0.223747987629639	1	0.340877847148823	0.998013368711907	-0.303760530750547	0.0929386704608337	0.67442154288565	0.999933768943056	-0.396699201211381
chr3	28667966	28668365	400	+	utr3	Tnik	0.556304078735214	1	0.552931384456345	1	0.638106330789087	0.998013368711907	0.158741328471872	0.0929386704608337	0.67442154288565	0.999933768943056	0.0658026580110384
chr3	30603507	30603706	200	+	utr5	Mynn	0.738421718393411	1	0.770867625148266	1	0.85176766501811	0.998013368711907	-0.0161575520292686	0.000615803390814693	0.9979508037644	0.999933768943056	-0.0167733554200833
chr3	30607228	30607726	499	+	utr3	Mynn	0.863969949596461	1	0.91965984585458	1	0.938621592737169	0.998013368711907	-0.185691532876728	0.000615803390814693	0.9979508037644	0.999933768943056	-0.186307336267543
chr3	30616690	30616989	300	+	utr3	Mynn	0.686614745737134	1	0.753726394037526	1	0.851624813995792	0.998013368711907	0.00819376852875182	0.000615803390814693	0.9979508037644	0.999933768943056	0.00757796513793713
chr3	30800171	30801091	921	+	exon	Sec62	0.730776098888708	1	0.751964231816449	1	0.812060654629689	0.998013368711907	0.131387165013419	0.119228893702545	0.541983472859107	0.999933768943056	0.0121582713108737
chr3	30814322	30819117	4796	+	utr3	Sec62	0.847084015355545	1	0.928046798708007	1	0.968916224431189	0.998013368711907	-0.0147290394514938	0.119228893702545	0.541983472859107	0.999933768943056	-0.133957933154039
chr3	31050382	31050580	199	+	utr3	Prkci	0.673336763970883	1	0.717283798994856	1	0.819320032922039	0.998013368711907	0.0495785625994679	0.109749425087752	0.557450343944515	0.999933768943056	-0.0601708624882839
chr3	31097402	31097802	401	+	exon	Skil	0.703717448103927	1	0.672173830487169	1	0.725811838126762	0.998013368711907	-0.580026979741586	-0.194718396919586	0.610626788838713	0.999933768943056	-0.385308582822
chr3	31097902	31098402	501	+	exon	Skil	0.338824736811368	1	0.344499558124715	1	0.343400363788947	0.998013368711907	-0.468144243073025	-0.194718396919586	0.610626788838713	0.999933768943056	-0.273425846153439
chr3	31117473	31118630	1158	+	utr3	Skil	0.941366396626964	1	0.921625606470857	1	0.936171703823463	0.998013368711907	-0.175423520478003	-0.194718396919586	0.610626788838713	0.999933768943056	0.019294876441583
chr3	32462644	32462994	351	+	utr3	Pik3ca	0.972263470404325	1	0.983410229413884	1	0.972600510152646	0.998013368711907	0.0719121992564962	0.067065166867852	0.726574993606092	0.999933768943056	0.00484703238864417
chr3	32519688	32520684	997	+	utr3	Zfp639	0.752187764288098	1	0.877850319869168	1	0.912057575691267	0.998013368711907	-0.219320479129854	-0.162452341655447	0.378752895498855	0.999933768943056	-0.0568681374744068
chr3	32577152	32577251	100	+	utr3	Mfn1	0.327254494540023	1	0.306463214038527	1	0.184785080743466	0.998013368711907	0.865746647483075	0.363604518375898	0.346002121050876	0.999933768943056	0.502142129107176
chr3	32933172	32933622	451	+	utr3	Usp13	0.150329896631678	1	0.177900303403707	1	0.397700851302495	0.998013368711907	0.0275721291520468	-0.101271221049288	0.722187332257349	0.999933768943056	0.128843350201335
chr3	33809080	33809578	499	+	utr3	Ttc14	0.712316665385578	1	0.670832000282091	1	0.66392057615196	0.998013368711907	-0.259619476783408	-0.238567819072054	0.400455436860501	0.999933768943056	-0.0210516577113541
chr3	34650699	34651629	931	+	utr3	Sox2	0.502983270985539	1	0.553655455675991	1	0.630221633419987	0.998013368711907	-0.176233708177878	0.0441525386982234	0.874223514665717	0.999933768943056	-0.220386246876102
chr3	35754206	35754305	100	+	utr5	Atp11b	0.137418182218135	1	0.124807042699456	1	0.335324824396543	0.998013368711907	0.00985814057792712	-0.196500721892332	0.466696982204892	0.999933768943056	0.206358862470259
chr3	36091305	36091455	151	+	utr3	Acad9	0.715728106985733	1	0.735384029401938	1	0.761110692641441	0.998013368711907	0.0870311938399501	0.0246831911087406	0.928330727347692	0.999933768943056	0.0623480027312094
chr3	36164143	36164343	201	+	exon	D3Ertd254e	0.404022870724521	1	0.422504153308629	1	0.574259872915103	0.998013368711907	-0.203061420912317	0.141426812461897	0.562930258108726	0.999933768943056	-0.344488233374214
chr3	36164743	36164843	101	+	exon	D3Ertd254e	0.224556671634456	1	0.234896887824153	1	0.4249976788539	0.998013368711907	-0.0146436156802589	0.141426812461897	0.562930258108726	0.999933768943056	-0.156070428142155
chr3	36165293	36166343	1051	+	utr3	D3Ertd254e	0.72694005907341	1	0.71145185195147	1	0.803319638763749	0.998013368711907	0.0321849585791655	0.141426812461897	0.562930258108726	0.999933768943056	-0.109241853882731
chr3	36169692	36170242	551	+	utr3	D3Ertd254e	0.382133415028459	1	0.376021197753103	1	0.52822293582971	0.998013368711907	0.289726916172383	0.141426812461897	0.562930258108726	0.999933768943056	0.148300103710487
chr3	36948227	36948427	201	+	exon	4932438A13Rik	0.775557574606718	1	0.771689727273093	1	0.906596171643231	0.998013368711907	0.263192115577402	0.06361090162411	0.770632464505355	0.999933768943056	0.199581213953292
chr3	36987242	36987592	351	+	exon	4932438A13Rik	0.597104530440262	1	0.618127154882658	1	0.765979344194339	0.998013368711907	-0.0261281038710961	0.06361090162411	0.770632464505355	0.999933768943056	-0.0897390054952062
chr3	37052333	37052633	301	+	utr3	4932438A13Rik	0.984012278914837	1	0.978669624920745	1	0.989370366899997	0.998013368711907	-0.122829238015409	0.06361090162411	0.770632464505355	0.999933768943056	-0.186440139639519
chr3	37319217	37319664	448	+	utr5	Bbs12	0.75574206771711	1	0.758725424136626	1	0.848844728148722	0.998013368711907	-0.217135773774473	-0.304430806214233	0.401981625039346	0.999933768943056	0.0872950324397599
chr3	37319763	37320111	349	+	exon	Bbs12	0.937383294931518	1	0.934097650540489	1	0.946050643533806	0.998013368711907	-0.389167678176081	-0.304430806214233	0.401981625039346	0.999933768943056	-0.0847368719618479
chr3	37320260	37320509	250	+	exon	Bbs12	0.729928268800006	1	0.729064629375609	1	0.822058860907914	0.998013368711907	-0.420076988914098	-0.304430806214233	0.401981625039346	0.999933768943056	-0.115646182699865
chr3	37320906	37321254	349	+	utr3	Bbs12	0.671614045680697	1	0.669210595949858	1	0.700180521342016	0.998013368711907	-0.119971676731746	-0.304430806214233	0.401981625039346	0.999933768943056	0.184459129482487
chr3	37404723	37404923	201	+	utr3	Fgf2	0.308458634887311	1	0.272930657567782	1	0.565207241275943	0.998013368711907	-0.0746190901724046	0.504953716084496	0.205604521181764	0.999933768943056	-0.579572806256901
chr3	37405072	37405222	151	+	utr3	Fgf2	0.494426497160865	1	0.501530993972333	1	0.591037085256984	0.998013368711907	0.374642334146852	0.504953716084496	0.205604521181764	0.999933768943056	-0.130311381937645
chr3	37431850	37432099	250	+	exon	Spata5	0.595240307047458	1	0.605146708242293	1	0.657863443576608	0.998013368711907	-0.19747013362752	-0.116908130800604	0.74743106499257	0.999933768943056	-0.0805620028269159
chr3	37642629	37643958	1330	+	utr3	Spry1	0.981613635650893	1	0.97900513761087	1	0.935086931567982	0.998013368711907	0.0351541648783175	0.128718676076415	0.853596484534041	0.999933768943056	-0.0935645111980975
chr3	38887489	38887838	350	+	exon	Fat4	0.790189941586383	1	0.793959558915334	1	0.911355584292673	0.998013368711907	0.712292574444578	0.660965723916646	0.112255486082451	0.999933768943056	0.0513268505279323
chr3	38888537	38888936	400	+	exon	Fat4	0.843003404889491	1	0.838940879193133	1	0.868948298012835	0.998013368711907	0.454673777813533	0.660965723916646	0.112255486082451	0.999933768943056	-0.206291946103113
chr3	38889634	38889784	151	+	exon	Fat4	0.668303313645897	1	0.662232783821485	1	0.856875201710732	0.998013368711907	0.888066554740975	0.660965723916646	0.112255486082451	0.999933768943056	0.227100830824329
chr3	38890083	38891381	1299	+	exon	Fat4	0.743902705817225	1	0.733980251250243	1	0.681059352674368	0.998013368711907	0.486880238278212	0.660965723916646	0.112255486082451	0.999933768943056	-0.174085485638434
chr3	38891580	38942853	51274	+	exon	Fat4	0.693211162648222	1	0.690401979921187	1	0.732914450863091	0.998013368711907	0.521394061431355	0.660965723916646	0.112255486082451	0.999933768943056	-0.13957166248529
chr3	38956912	38957511	600	+	exon	Fat4	0.940991765363884	1	0.943412757213776	1	0.980557138357615	0.998013368711907	0.615605422200614	0.660965723916646	0.112255486082451	0.999933768943056	-0.045360301716032
chr3	38979757	38980455	699	+	exon	Fat4	0.771003211002323	1	0.775223390269177	1	0.739548105862683	0.998013368711907	0.695235316134004	0.660965723916646	0.112255486082451	0.999933768943056	0.0342695922173583
chr3	38980655	38981004	350	+	exon	Fat4	0.896143400037088	1	0.887789434234075	1	0.875853828683802	0.998013368711907	0.412511171539087	0.660965723916646	0.112255486082451	0.999933768943056	-0.248454552377559
chr3	38981254	38981553	300	+	exon	Fat4	0.814928931984155	1	0.81475442243195	1	0.833370846410683	0.998013368711907	0.626494650081992	0.660965723916646	0.112255486082451	0.999933768943056	-0.0344710738346536
chr3	38981703	38982501	799	+	exon	Fat4	0.768280877171497	1	0.767776053257494	1	0.805912493300295	0.998013368711907	0.832467902935707	0.660965723916646	0.112255486082451	0.999933768943056	0.171502179019062
chr3	38982751	38983150	400	+	exon	Fat4	0.688433596201046	1	0.685140695959749	1	0.68962902741856	0.998013368711907	0.782179499037768	0.660965723916646	0.112255486082451	0.999933768943056	0.121213775121122
chr3	38983299	38983549	251	+	exon	Fat4	0.637907283759267	1	0.643762817634509	1	0.72853870161266	0.998013368711907	0.497304975342325	0.660965723916646	0.112255486082451	0.999933768943056	-0.16366074857432
chr3	39009191	39009341	151	+	exon	Fat4	0.795245609838068	1	0.800038566267547	1	0.846120230783597	0.998013368711907	0.600338771334455	0.660965723916646	0.112255486082451	0.999933768943056	-0.0606269525821906
chr3	39009590	39011237	1648	+	utr3	Fat4	0.971342373998244	1	0.964239915752156	1	0.942713038403913	0.998013368711907	0.681286557091224	0.660965723916646	0.112255486082451	0.999933768943056	0.0203208331745789
chr3	39011386	39011586	201	+	utr3	Fat4	0.742228896016735	1	0.739304721093694	1	0.741000469575985	0.998013368711907	0.661121803300676	0.660965723916646	0.112255486082451	0.999933768943056	0.000156079384030283
chr3	40654131	40654280	150	+	exon	Intu	0.0723366480664625	1	0.0561585387140702	1	0.176902535327369	0.998013368711907	0.357014357181259	-0.203497085154649	0.542147177607955	0.999933768943056	0.560511442335908
chr3	40692701	40692851	151	+	exon	Intu	0.768713075111213	1	0.76387166852169	1	0.900348639597156	0.998013368711907	-0.21024145211237	-0.203497085154649	0.542147177607955	0.999933768943056	-0.00674436695772151
chr3	40789258	40789408	151	+	utr3	Hspa4l	0.371268222483437	1	0.411658533980185	1	0.526042386711609	0.998013368711907	0.0281265782020623	-0.179766814886917	0.347305477303809	0.999933768943056	0.207893393088979
chr3	40805067	40805862	796	+	utr3	Plk4	0.894248542807599	1	0.906572126332279	1	0.802823564306845	0.998013368711907	0.0986012677221205	0.0837700822442474	0.903782626287853	0.999933768943056	0.0148311854778731
chr3	40847266	40847464	199	+	exon	Gm2011	0.0553826444097758	1	0.0445593094320926	1	0.189671286302348	0.998013368711907	-0.270236318587023	-0.317024495344587	0.559803046011787	0.999933768943056	0.0467881767575641
chr3	40933667	40933767	101	+	utr3	Abhd18	0.333957054666386	1	0.319560857121951	1	0.59899229383405	0.998013368711907	0.198605613147337	0.10052118582914	0.739744776455005	0.999933768943056	0.0980844273181975
chr3	41604961	41605111	151	+	utr3	Jade1	0.754421549526713	1	0.750278241393707	1	0.890064676735071	0.998013368711907	-0.174854051276731	-0.330748159992016	0.180685742242613	0.999933768943056	0.155894108715285
chr3	41613318	41614367	1050	+	utr3	Jade1	0.925095218306818	1	0.890733274639316	1	0.87366245459792	0.998013368711907	-0.416936280806837	-0.330748159992016	0.180685742242613	0.999933768943056	-0.0861881208148204
chr3	45378448	45379147	700	+	utr5	Pcdh10	0.757466197287658	1	0.72713858772645	1	0.768444720829715	0.998013368711907	0.152696562617545	0.0857210732582896	0.771508757061484	0.999933768943056	0.0669754893592557
chr3	45379247	45381795	2549	+	utr5	Pcdh10	0.851775328402428	1	0.889643350084959	1	0.908540496735616	0.998013368711907	0.00471956614467942	0.0857210732582896	0.771508757061484	0.999933768943056	-0.0810015071136102
chr3	45382495	45382595	101	+	utr3	Pcdh10	0.829856310977989	1	0.809521258280704	1	0.878179082860828	0.998013368711907	0.437806052152384	0.0857210732582896	0.771508757061484	0.999933768943056	0.352084978894095
chr3	45392661	45392761	101	+	exon	Pcdh10	0.573550391707806	1	0.589696150035701	1	0.712625339033396	0.998013368711907	0.254740007126058	0.0857210732582896	0.771508757061484	0.999933768943056	0.169018933867768
chr3	45419517	45419767	251	+	utr3	Pcdh10	0.736822899661643	1	0.716028903551307	1	0.756322101996975	0.998013368711907	0.0181738429118798	0.0857210732582896	0.771508757061484	0.999933768943056	-0.0675472303464098
chr3	45432476	45432875	400	+	utr3	Pcdh10	0.499834069889406	1	0.547813859500953	1	0.649051833271711	0.998013368711907	0.214929651154076	0.0857210732582896	0.771508757061484	0.999933768943056	0.129208577895786
chr3	51249801	51250748	948	+	utr3	Noct	0.853900103344102	1	0.891945211713861	1	0.956077060583246	0.998013368711907	-0.174160861436255	0.0433498830603315	0.862755375427569	0.999933768943056	-0.217510744496587
chr3	51251345	51251544	200	+	utr3	Noct	0.730380820491006	1	0.759448158507628	1	0.841492005024271	0.998013368711907	-0.0762300049134962	0.0433498830603315	0.862755375427569	0.999933768943056	-0.119579887973828
chr3	51277743	51277940	198	+	exon	4930577N17Rik	0.184339564315888	1	0.169367268241927	1	0.417968701091873	0.998013368711907	0.0360126403688492	1.18967020292391	0.202847415401614	0.999933768943056	-1.15365756255506
chr3	51416097	51416346	250	+	utr5	Naa15	0.231124790394226	1	0.258721433319206	1	0.437615584250417	0.998013368711907	0.00890616408636888	-0.140452227987755	0.470225717071881	0.999933768943056	0.149358392074123
chr3	51472763	51472963	201	+	utr3	Naa15	0.301117493889838	1	0.333494274949513	1	0.431193441304249	0.998013368711907	-0.0522288433001079	-0.140452227987755	0.470225717071881	0.999933768943056	0.0882233846876467
chr3	51473462	51473661	200	+	utr3	Naa15	0.144370644230117	1	0.175183299112072	1	0.332096251390642	0.998013368711907	0.276362373782392	-0.140452227987755	0.470225717071881	0.999933768943056	0.416814601770147
chr3	51473811	51473911	101	+	utr3	Naa15	0.428751523051992	1	0.443328627642715	1	0.535072384822343	0.998013368711907	0.0405234535923621	-0.140452227987755	0.470225717071881	0.999933768943056	0.180975681580117
chr3	51493492	51494239	748	+	utr3	Rab33b	0.565042640583224	1	0.602290684429876	1	0.625116140605744	0.998013368711907	-0.0772140312027488	0.0641839735294321	0.823254727904137	0.999933768943056	-0.141398004732181
chr3	51560973	51561470	498	+	exon	5031434O11Rik	0.586013708318921	1	0.543977805313023	1	0.599916219339128	0.998013368711907	-0.647294984998159	-0.56657168564027	0.354848984001364	0.999933768943056	-0.0807232993578889
chr3	52345197	52346997	1801	+	utr3	Foxo1	0.930268300880219	1	0.887426529115466	1	0.843186835397982	0.998013368711907	-0.0588702270918881	0.146472359877213	0.672889642161748	0.999933768943056	-0.205342586969101
chr3	52347096	52347594	499	+	utr3	Foxo1	0.777401300815898	1	0.737693109298988	1	0.739118556867384	0.998013368711907	0.0711106456106653	0.146472359877213	0.672889642161748	0.999933768943056	-0.0753617142665478
chr3	53041578	53043566	1989	+	utr5	Lhfp	0.903683239962972	1	0.891881502660823	1	0.816007788079059	0.998013368711907	0.28316976759426	0.528730933296415	0.097044128323329	0.999933768943056	-0.245561165702155
chr3	54797480	54797629	150	+	utr3	Smad9	0.947144866322664	1	0.957135578951097	1	0.937187793837421	0.998013368711907	0.398067569819131	-0.140287237332971	0.705611658660326	0.999933768943056	0.538354807152102
chr3	54797729	54797878	150	+	utr3	Smad9	0.0867938313718163	1	0.075850148711645	1	0.29198212434584	0.998013368711907	-0.6420572223308	-0.140287237332971	0.705611658660326	0.999933768943056	-0.501769984997829
chr3	55117011	55117460	450	+	exon	Spg20	0.880990029278231	1	0.922418581535838	1	0.970704856498757	0.998013368711907	-0.266959626310253	-0.0220790559378964	0.912055567285906	0.999933768943056	-0.244880570372357
chr3	55135626	55135925	300	+	utr3	Spg20	0.486713318433669	1	0.553728033645542	1	0.671415374327685	0.998013368711907	-0.178805410465966	-0.0220790559378964	0.912055567285906	0.999933768943056	-0.15672635452807
chr3	55136025	55136225	201	+	utr3	Spg20	0.597305793048768	1	0.63077791464706	1	0.764153526108358	0.998013368711907	-0.151397332397755	-0.0220790559378964	0.912055567285906	0.999933768943056	-0.129318276459859
chr3	55461959	55462059	101	+	utr5	Dclk1	0.938050469120189	1	0.934483128455748	1	0.942783385501585	0.998013368711907	0.0981903800377639	-0.40982793073036	0.0225137435645332	0.999933768943056	0.508018310768124
chr3	55468204	55468554	351	+	utr3	Dclk1	0.229561899134129	1	0.374234142707792	1	0.515938107753596	0.998013368711907	-0.364714459832635	-0.40982793073036	0.0225137435645332	0.999933768943056	0.0451134708977252
chr3	55533670	55533870	201	+	utr3	Dclk1	0.771348515821251	1	0.773380179504905	1	0.66466503538807	0.998013368711907	0.0816088343075538	-0.40982793073036	0.0225137435645332	0.999933768943056	0.491436765037914
chr3	55783257	55784005	749	+	exon	Mab21l1	0.583933307209076	1	0.57156232712018	1	0.467031238203151	0.998013368711907	0.0173152194806216	0.343221377964086	0.58283875684033	0.999933768943056	-0.325906158483464
chr3	55784104	55784553	450	+	utr3	Mab21l1	0.611273415061954	1	0.601614931063119	1	0.551240351610889	0.998013368711907	-0.4197850280492	0.343221377964086	0.58283875684033	0.999933768943056	-0.763006406013286
chr3	57833538	57833937	400	+	utr3	Rnf13	0.83685644580542	1	0.834706791344729	1	0.86604586540804	0.998013368711907	-0.0636126694568099	-0.0299056935208772	0.866439919291305	0.999933768943056	-0.0337069759359327
chr3	58415465	58415664	200	+	utr5	Tsc22d2	0.66581236548309	1	0.637988709660135	1	0.80515583576081	0.998013368711907	0.215804189494982	0.0434801827039517	0.827487441324353	0.999933768943056	0.17232400679103
chr3	58415764	58415864	101	+	exon	Tsc22d2	0.702358246550468	1	0.700503485605562	1	0.794190540814309	0.998013368711907	-0.452464618853343	0.0434801827039517	0.827487441324353	0.999933768943056	-0.495944801557295
chr3	58416064	58416614	551	+	exon	Tsc22d2	0.825651622594596	1	0.843263701910092	1	0.885133138824504	0.998013368711907	-0.187280647369436	0.0434801827039517	0.827487441324353	0.999933768943056	-0.230760830073387
chr3	58417413	58417513	101	+	exon	Tsc22d2	0.63866062763308	1	0.677093204524592	1	0.789164113729934	0.998013368711907	-0.242673780800869	0.0434801827039517	0.827487441324353	0.999933768943056	-0.286153963504821
chr3	58459362	58460387	1026	+	utr3	Tsc22d2	0.530183785005975	1	0.544016022862416	1	0.685114197774618	0.998013368711907	-0.0340907130465992	0.0434801827039517	0.827487441324353	0.999933768943056	-0.077570895750551
chr3	58548420	58548718	299	+	utr3	Eif2a	0.499647662055664	1	0.607024499057963	1	0.753460217890343	0.998013368711907	-0.0525169549973576	0.259972492822612	0.184405801148355	0.999933768943056	-0.312489447819969
chr3	59315093	59315591	499	+	utr3	Med12l	0.552470419852817	1	0.570777841811979	1	0.566506634854513	0.998013368711907	-0.410078978541566	-0.266426846837715	0.531558718446264	0.999933768943056	-0.143652131703852
chr3	59318084	59318483	400	+	utr3	Med12l	0.656627072598323	1	0.614847954380786	1	0.502000998269566	0.998013368711907	0.146373344247631	-0.266426846837715	0.531558718446264	0.999933768943056	0.412800191085345
chr3	60628902	60629351	450	+	utr3	Mbnl1	0.214666092550876	1	0.236670977295444	1	0.363210422012299	0.998013368711907	0.276221303791402	-0.095400912739945	0.687654524092479	0.999933768943056	0.371622216531347
chr3	61002895	61003194	300	+	utr5	P2ry1	0.486682778564679	1	0.508786381076386	1	0.546828358464681	0.998013368711907	0.063022990007924	0.24003099597735	0.539978038609138	0.999933768943056	-0.177008005969426
chr3	61003992	61004641	650	+	utr3	P2ry1	0.909188735954941	1	0.935657355735184	1	0.991713156560419	0.998013368711907	0.0246915273881896	0.24003099597735	0.539978038609138	0.999933768943056	-0.21533946858916
chr3	61006937	61007585	649	+	utr3	P2ry1	0.739312351410001	1	0.757798858594635	1	0.773855674194385	0.998013368711907	-0.0186938595286181	0.24003099597735	0.539978038609138	0.999933768943056	-0.258724855505968
chr3	61364634	61364834	201	+	utr5	Rap2b	0.505431837096177	1	0.514161606994257	1	0.578680714604301	0.998013368711907	-0.115210401954852	-0.0617444041223839	0.83147843779412	0.999933768943056	-0.0534659978324677
chr3	61365084	61366432	1349	+	utr3	Rap2b	0.823878675121498	1	0.840853836872137	1	0.86611389190723	0.998013368711907	0.0904237167138062	-0.0617444041223839	0.83147843779412	0.999933768943056	0.15216812083619
chr3	61366582	61366732	151	+	utr3	Rap2b	0.999165990617031	1	0.996338850937342	1	0.99338275153052	0.998013368711907	-0.0666222657425298	-0.0617444041223839	0.83147843779412	0.999933768943056	-0.00487786162014593
chr3	62338493	62338693	201	+	utr5	Arhgef26	0.239902017023933	1	0.237006595221279	1	0.285038631526684	0.998013368711907	-0.402413829852685	0.0828867461530412	0.705903397584147	0.999933768943056	-0.485300576005726
chr3	62339042	62341113	2072	+	utr5	Arhgef26	0.709586506762873	1	0.718821226837158	1	0.740029054881225	0.998013368711907	0.0664424175835807	0.0828867461530412	0.705903397584147	0.999933768943056	-0.0164443285694605
chr3	62460228	62460577	350	+	utr3	Arhgef26	0.916329289165	1	0.960651600496809	1	0.979994254406312	0.998013368711907	0.0226891498303598	0.0828867461530412	0.705903397584147	0.999933768943056	-0.0601975963226814
chr3	63963682	63964571	890	+	exon	Gm26850	0.764845488408731	1	0.782225949568119	1	0.756951137854575	0.998013368711907	-0.143987908191058	0.941638607348788	0.530424494280546	NA	-1.08562651553985
chr3	64089675	64090271	597	+	exon	Vmn2r1	0.368956039545299	1	0.35062960409414	1	0.54644651916451	0.998013368711907	0.388916876050539	0.341408032310771	0.458362880725546	0.999933768943056	0.0475088437397677
chr3	65531348	65546044	14697	+	utr5	Tiparp	0.664113417706703	1	0.63006153899242	1	0.549646095942954	0.998013368711907	-0.197093156606023	-0.123484691272943	0.664654238280845	0.999933768943056	-0.0736084653330802
chr3	65553141	65553488	348	+	exon	Tiparp	0.702695683874005	1	0.672286407457026	1	0.67344554507036	0.998013368711907	0.0194222868884493	-0.123484691272943	0.664654238280845	0.999933768943056	0.142906978161392
chr3	65684170	65684319	150	+	utr3	Lekr1	0.696013608730292	1	0.679714602823494	1	0.873298374227174	0.998013368711907	-0.0138943964548833	-0.314271282255892	0.498871987832798	0.999933768943056	0.300376885801009
chr3	65830910	65831109	200	+	exon	Lekr1	0.258200552285277	1	0.140029805237155	1	0.715347073240582	0.998013368711907	0.929658963631097	-0.314271282255892	0.498871987832798	0.999933768943056	1.24393024588699
chr3	65958405	65958753	349	+	exon	Gm37305	0.993240740018565	1	0.990066357779324	1	0.946925633378889	0.998013368711907	-0.13947422021463	-0.0526757508865183	0.87002179303361	0.999933768943056	-0.0867984693281116
chr3	67356296	67356396	101	+	utr3	Rsrc1	0.684816357529939	1	0.732005026662883	1	0.856836455223946	0.998013368711907	-0.45178844595778	-0.260263673028909	0.208946692920843	0.999933768943056	-0.19152477292887
chr3	67474792	67474990	199	+	utr3	Gfm1	0.910548602650913	1	0.906635308452098	1	0.859780488217936	0.998013368711907	0.277433241662986	0.135274398479972	0.737123903285415	0.999933768943056	0.142158843183014
chr3	68494335	68495233	899	+	utr5	Schip1	0.915252349076093	1	0.91172165818572	1	0.81908278661633	0.998013368711907	-0.157029161562772	0.407477923888202	0.245089280110159	0.999933768943056	-0.564507085450974
chr3	69553206	69554905	1700	+	utr3	Ppm1l	0.958847709151603	1	0.997822118794097	1	0.968324133222453	0.998013368711907	-0.0135454185720217	0.0727248407200167	0.832225489156548	0.999933768943056	-0.0862702592920384
chr3	69556054	69556354	301	+	utr3	Ppm1l	0.842052070820559	1	0.812664294120412	1	0.878691552590198	0.998013368711907	0.0954293258926531	0.0727248407200167	0.832225489156548	0.999933768943056	0.0227044851726364
chr3	75956148	75982736	26589	+	exon	Gm37256	0.507772163250425	1	0.520294170275104	1	0.585057272104858	0.998013368711907	0.132581197904259	NA	NA	NA	NA
chr3	79631245	79631786	542	+	utr3	4930579G24Rik	0.861658915932708	1	0.87061169286628	1	0.837547746907646	0.998013368711907	0.0709272168722337	0.0827008831835631	0.864103491021501	0.999933768943056	-0.0117736663113294
chr3	81037164	81037414	251	+	utr5	Pdgfc	0.196372235570603	1	0.191801056983162	1	0.411394466759912	0.998013368711907	-0.172509233483593	0.208549986247046	0.443561467367298	0.999933768943056	-0.38105921973064
chr3	81212693	81213242	550	+	utr3	Pdgfc	0.89091678653073	1	0.866131352313299	1	0.887987747389941	0.998013368711907	0.0680623006284275	0.208549986247046	0.443561467367298	0.999933768943056	-0.140487685618619
chr3	81954338	81954985	648	+	utr3	Ctso	0.838819615838295	1	0.83049855039446	1	0.764065541154643	0.998013368711907	0.058138690327355	-0.0261001164762914	0.921938939548481	0.999933768943056	0.0842388068036464
chr3	82391186	82391535	350	+	utr3	Map9	0.502951952325495	1	0.501249271532568	1	0.651553565609438	0.998013368711907	0.0577003737086794	-0.0376849601123639	0.853553491504507	0.999933768943056	0.0953853338210432
chr3	82392381	82393377	997	+	utr3	Map9	0.91546653192989	1	0.891303478899204	1	0.912447899984213	0.998013368711907	-0.116046978722194	-0.0376849601123639	0.853553491504507	0.999933768943056	-0.0783620186098297
chr3	83128198	83128647	450	+	exon	Dchs2	0.952929146315691	1	0.966165114026085	1	0.895807630647144	0.998013368711907	1.39604780483431	1.04623657076406	0.0209745219144415	0.999933768943056	0.349811234070257
chr3	83129346	83129445	100	+	exon	Dchs2	0.760548532313913	1	0.747306060140782	1	0.887341839333074	0.998013368711907	0.699533074467468	1.04623657076406	0.0209745219144415	0.999933768943056	-0.346703496296587
chr3	83129695	83238946	109252	+	exon	Dchs2	0.609259147418949	1	0.645385347261338	1	0.763536300888333	0.998013368711907	0.809213317002663	1.04623657076406	0.0209745219144415	0.999933768943056	-0.237023253761393
chr3	83270637	83270837	201	+	exon	Dchs2	0.151329875558412	1	0.127362798906551	1	0.339145406594646	0.998013368711907	0.373156770996221	1.04623657076406	0.0209745219144415	0.999933768943056	-0.673079799767834
chr3	83270986	83271286	301	+	exon	Dchs2	0.388239258607908	1	0.377874006658895	1	0.601167791791748	0.998013368711907	1.0376556895715	1.04623657076406	0.0209745219144415	0.999933768943056	-0.00858088119255451
chr3	83281624	83281923	300	+	exon	Dchs2	0.5851939155294	1	0.554539907342835	1	0.786336660760547	0.998013368711907	0.671733970465142	1.04623657076406	0.0209745219144415	0.999933768943056	-0.374502600298913
chr3	83304736	83305235	500	+	exon	Dchs2	0.625371029522511	1	0.64698799636796	1	0.729992657500956	0.998013368711907	0.994297708308835	1.04623657076406	0.0209745219144415	0.999933768943056	-0.0519388624552198
chr3	83354214	83354613	400	+	exon	Dchs2	0.857275272926891	1	0.873206584459851	1	0.951162177699093	0.998013368711907	0.972122570440603	1.04623657076406	0.0209745219144415	0.999933768943056	-0.0741140003234524
chr3	83354863	83355112	250	+	exon	Dchs2	0.0898041058320725	1	0.0973654646976126	1	0.284037331639674	0.998013368711907	1.02209679659065	1.04623657076406	0.0209745219144415	0.999933768943056	-0.0241397741734055
chr3	83355312	83355911	600	+	exon	Dchs2	0.443554875420463	1	0.458675907723701	1	0.527841045274182	0.998013368711907	0.781659380079007	1.04623657076406	0.0209745219144415	0.999933768943056	-0.264577190685048
chr3	83356061	83356610	550	+	utr3	Dchs2	0.436946322874871	1	0.452665804719521	1	0.570460860980219	0.998013368711907	1.03204202244704	1.04623657076406	0.0209745219144415	0.999933768943056	-0.0141945483170176
chr3	84903628	84904078	451	+	exon	Fbxw7	0.340819077514553	1	0.401730621205683	1	0.537646675905879	0.998013368711907	-0.0212841240257085	0.0677202434724457	0.777467776108651	0.999933768943056	-0.0890043674981542
chr3	84977299	84977999	701	+	utr3	Fbxw7	0.450693424669714	1	0.447112307136174	1	0.485180194302772	0.998013368711907	0.0403482338552573	0.0677202434724457	0.777467776108651	0.999933768943056	-0.0273720096171885
chr3	84978748	84978848	101	+	utr3	Fbxw7	0.98182602341569	1	0.963565664008262	1	0.979721812429689	0.998013368711907	0.2466762742427	0.0677202434724457	0.777467776108651	0.999933768943056	0.178956030770254
chr3	85653823	85654123	301	+	utr3	Gatb	0.718504156541206	1	0.718312342298507	1	0.700234748178427	0.998013368711907	0.259465420718002	0.342557769943835	0.364893202232702	0.999933768943056	-0.0830923492258329
chr3	86084628	86084977	350	+	utr5	Sh3d19	0.748898231523467	1	0.731347549858168	1	0.76186309191258	0.998013368711907	0.237023826628101	0.121654526561891	0.783929280190662	0.999933768943056	0.11536930006621
chr3	86225194	86225344	151	+	utr5	Lrba	0.26373812918504	1	0.287445292889264	1	0.508693609439046	0.998013368711907	-0.275241594428318	0.0263989893051632	0.892633892741774	0.999933768943056	-0.301640583733482
chr3	86348254	86348453	200	+	exon	Lrba	0.881414778921765	1	0.879074138619584	1	0.932359937526349	0.998013368711907	0.295246868458884	0.0263989893051632	0.892633892741774	0.999933768943056	0.268847879153721
chr3	86348553	86348703	151	+	exon	Lrba	0.790838844832823	1	0.806504348733457	1	0.928371207292724	0.998013368711907	0.148858233580771	0.0263989893051632	0.892633892741774	0.999933768943056	0.122459244275608
chr3	86546807	86546957	151	+	exon	Lrba	0.683979396419056	1	0.661028823785197	1	0.584938529367763	0.998013368711907	0.142244803895702	0.0263989893051632	0.892633892741774	0.999933768943056	0.115845814590539
chr3	87535618	87536017	400	+	exon	Etv3	0.552249585941347	1	0.597774403386507	1	0.642047415926585	0.998013368711907	-0.164196124256367	0.196364368305481	0.39677010533338	0.999933768943056	-0.360560492561848
chr3	87536117	87536715	599	+	utr3	Etv3	0.337382135028844	1	0.391766805927283	1	0.559663696225585	0.998013368711907	-0.0792275066692338	0.196364368305481	0.39677010533338	0.999933768943056	-0.275591874974715
chr3	87536815	87536915	101	+	utr3	Etv3	0.587109416809172	1	0.553733781587855	1	0.674871345703239	0.998013368711907	-0.0391485820964561	0.196364368305481	0.39677010533338	0.999933768943056	-0.235512950401937
chr3	87617708	87617956	249	+	utr5	Arhgef11	0.510659764706577	1	0.52773351665063	1	0.718688881327058	0.998013368711907	-0.275398976136049	0.165171458311218	0.499487859720483	0.999933768943056	-0.440570434447267
chr3	87733352	87733501	150	+	utr3	Arhgef11	0.530225085294411	1	0.565073663406678	1	0.750704851045641	0.998013368711907	0.35270296254454	0.165171458311218	0.499487859720483	0.999933768943056	0.187531504233322
chr3	87919653	87919849	197	+	utr5	Mrpl24	0.592960653457023	1	0.644102403639512	1	0.734173313780359	0.998013368711907	-0.089161249233371	-0.124541572763479	0.5823226364939	0.999933768943056	0.0353803235301079
chr3	87931432	87932230	799	+	utr5	Isg20l2	0.681194687648805	1	0.748954476613861	1	0.813334802476362	0.998013368711907	0.0228092224067361	0.167900133976552	0.409113164312498	0.999933768943056	-0.145090911569816
chr3	87976025	87976522	498	+	exon	Nes	0.853490102962785	1	0.865088568717088	1	0.843648320253684	0.998013368711907	0.262432189028985	0.206418810924872	0.708070498812412	0.999933768943056	0.0560133781041132
chr3	87976672	87976871	200	+	exon	Nes	0.947004746882426	1	0.961724570542463	1	0.985173198519349	0.998013368711907	0.237763187833197	0.206418810924872	0.708070498812412	0.999933768943056	0.0313443769083251
chr3	87977766	87978163	398	+	exon	Nes	0.917021068536198	1	0.93125477517563	1	0.944820220507572	0.998013368711907	0.137321747536124	0.206418810924872	0.708070498812412	0.999933768943056	-0.0690970633887482
chr3	88032261	88032409	149	+	exon	Gm19439	0.422794058235954	1	0.423544717203075	1	0.540381503707507	0.998013368711907	-0.0070140098856712	0.469544589810142	0.258526502724172	0.999933768943056	-0.476558599695813
chr3	88032557	88033101	545	+	exon	Gm19439	0.879004091815554	1	0.857847085612864	1	0.876933498665915	0.998013368711907	0.263108564993061	0.469544589810142	0.258526502724172	0.999933768943056	-0.20643602481708
chr3	88055144	88055893	750	+	utr3	Gpatch4	0.905993431274205	1	0.90246982833561	1	0.865015630420024	0.998013368711907	0.0568827069124597	0.0232014179345075	0.930077381627866	0.999933768943056	0.0336812889779522
chr3	88167644	88168047	404	+	exon	Mef2d	0.358529889993573	1	0.386637751987591	1	0.592681636222965	0.998013368711907	-0.545142168717487	-0.207851781148378	0.301511555916396	0.999933768943056	-0.337290387569108
chr3	88168246	88168496	251	+	utr3	Mef2d	0.323189027757429	1	0.332239867960096	1	0.577323573812659	0.998013368711907	0.0343990825202028	-0.207851781148378	0.301511555916396	0.999933768943056	0.242250863668581
chr3	88200623	88201218	596	+	exon	AW047730	0.7522570593779	1	0.781699709901818	1	0.812141581276637	0.998013368711907	-0.0343444382812088	0.165023458380243	0.616014902962415	0.999933768943056	-0.199367896661452
chr3	88207061	88207260	200	+	exon	Gm3764	0.863857492514628	1	0.861862080610325	1	0.922524622781496	0.998013368711907	0.306871987747509	0.452526954356735	0.0875562125491204	0.999933768943056	-0.145654966609226
chr3	88351147	88351445	299	+	exon	Smg5	0.812429362956884	1	0.839237199537977	1	0.870550895603652	0.998013368711907	-0.409430540067591	-0.194340340727755	0.207693868155914	0.999933768943056	-0.215090199339836
chr3	88536217	88537412	1196	+	utr3	Mex3a	0.884120698076752	1	0.870683652596728	1	0.881263622731832	0.998013368711907	-0.268920892579658	-0.164931773688628	0.629244448071545	0.999933768943056	-0.103989118891031
chr3	88568127	88569176	1050	+	utr3	Ubqln4	0.806901490423371	1	0.809040129371248	1	0.807189337273684	0.998013368711907	-0.119216662724903	-0.147194803184536	0.545976320439793	0.999933768943056	0.027978140459633
chr3	88646853	88647103	251	+	utr3	Arhgef2	0.69960369642536	1	0.726620437127029	1	0.842938707760205	0.998013368711907	0.0874838546292453	0.141944649553354	0.544853907067674	0.999933768943056	-0.0544607949241087
chr3	88647852	88648002	151	+	utr3	Arhgef2	0.666503239269288	1	0.70940914158405	1	0.863321474350775	0.998013368711907	0.157013348866857	0.141944649553354	0.544853907067674	0.999933768943056	0.0150686993135031
chr3	88711730	88712028	299	+	utr3	Khdc4	0.300176597944617	1	0.397280052341565	1	0.535798416841484	0.998013368711907	-0.21089705116946	-0.134017125759088	0.480496589924412	0.999933768943056	-0.0768799254103715
chr3	88712526	88712775	250	+	utr3	Khdc4	0.978734382409622	1	0.954113170363612	1	0.937593536864917	0.998013368711907	-0.22961733281975	-0.134017125759088	0.480496589924412	0.999933768943056	-0.0956002070606616
chr3	88729261	88730105	845	+	utr3	Rit1	0.814419957984296	1	0.874163910308189	1	0.900655183825282	0.998013368711907	-0.149124416850899	-0.0289237185489916	0.892843994968568	0.999933768943056	-0.120200698301907
chr3	88730254	88730354	101	+	utr3	Rit1	0.524583301306495	1	0.551097090561061	1	0.764364117274333	0.998013368711907	0.208340642822626	-0.0289237185489916	0.892843994968568	0.999933768943056	0.237264361371618
chr3	88817283	88817383	101	+	exon	5830417I10Rik	0.80171068005506	1	0.80483839739275	1	0.90984463953976	0.998013368711907	0.15636957920617	-0.0507565429084401	0.858989853683579	0.999933768943056	0.20712612211461
chr3	88895283	88895383	101	+	exon	Gon4l	0.523779765321134	1	0.544042947537153	1	0.746681309566811	0.998013368711907	0.226500087400207	0.164326147543623	0.362810598154435	0.999933768943056	0.0621739398565831
chr3	88896082	88896232	151	+	exon	Gon4l	0.747003167214653	1	0.736094789970792	1	0.835003696330063	0.998013368711907	0.155056836791854	0.164326147543623	0.362810598154435	0.999933768943056	-0.00926931075176976
chr3	88908177	88908577	401	+	exon	Gon4l	0.772876402394912	1	0.85170063218953	1	0.899076875000508	0.998013368711907	0.0371158803399403	0.164326147543623	0.362810598154435	0.999933768943056	-0.127210267203683
chr3	88909953	88910053	101	+	utr3	Gon4l	0.243220317718663	1	0.306198078230799	1	0.575193018717842	0.998013368711907	0.213115921099666	0.164326147543623	0.362810598154435	0.999933768943056	0.0487897735560426
chr3	88966087	88981291	15205	+	exon	Ash1l	0.837469592956885	1	0.844128459710082	1	0.893643592474067	0.998013368711907	0.0614980586278627	-0.0160686979989447	0.946070574411011	0.999933768943056	0.0775667566268075
chr3	88981441	88982190	750	+	exon	Ash1l	0.573193093529068	1	0.592871536078706	1	0.677446913318473	0.998013368711907	-0.126282161514884	-0.0160686979989447	0.946070574411011	0.999933768943056	-0.110213463515939
chr3	88983739	88983839	101	+	exon	Ash1l	0.660103322703554	1	0.643980275687099	1	0.755581096999893	0.998013368711907	0.576818602267202	-0.0160686979989447	0.946070574411011	0.999933768943056	0.592887300266147
chr3	88984239	88984488	250	+	exon	Ash1l	0.837778630920532	1	0.808252660036218	1	0.875138538445204	0.998013368711907	0.115437986409129	-0.0160686979989447	0.946070574411011	0.999933768943056	0.131506684408074
chr3	88985388	89001819	16432	+	exon	Ash1l	0.414772624289109	1	0.46443409958386	1	0.557918098531701	0.998013368711907	-0.19771492675591	-0.0160686979989447	0.946070574411011	0.999933768943056	-0.181646228756966
chr3	89007436	89007736	301	+	exon	Ash1l	0.0676051173906131	1	0.123205676375098	1	0.273009920172823	0.998013368711907	-0.0817729470773164	-0.0160686979989447	0.946070574411011	0.999933768943056	-0.0657042490783717
chr3	89076164	89077177	1014	+	utr3	Ash1l	0.610369839269363	1	0.576563598068807	1	0.695933456162357	0.998013368711907	0.106698535665893	-0.0160686979989447	0.946070574411011	0.999933768943056	0.122767233664838
chr3	89176521	89176771	251	+	utr3	Clk2	0.68404496819744	1	0.729444836065952	1	0.80926641921196	0.998013368711907	-0.0853471363517564	-0.00229064103092316	0.990742631053455	0.999933768943056	-0.0830564953208333
chr3	89183243	89183393	151	+	utr5	Fam189b	0.195818700111933	1	0.177552474395042	1	0.405023794085408	0.998013368711907	0.687776647703113	0.520570344122368	0.060221233518704	0.999933768943056	0.167206303580745
chr3	89208671	89208868	198	+	utr3	Gba	0.904785406251129	1	0.921092514316929	1	0.945964322021241	0.998013368711907	0.12516868764548	0.157011756221454	0.484789945845503	0.999933768943056	-0.0318430685759739
chr3	89226258	89226638	381	+	utr3	Thbs3	0.794692723145695	1	0.842860451465181	1	0.900716389348215	0.998013368711907	-0.0966980131852474	-0.0690321259657348	0.803053855085719	0.999933768943056	-0.0276658872195127
chr3	89230489	89230738	250	+	exon	Muc1	0.214284536981041	1	0.192332144303248	1	0.273113614929506	0.998013368711907	-0.281647881144522	-0.422377516494604	0.359342733896424	0.999933768943056	0.140729635350082
chr3	89392292	89392488	197	+	exon	Gm15417	0.764486448796177	1	0.768076126440476	1	0.765948687586404	0.998013368711907	-0.419965550020903	-0.0499229008607329	0.904615679265169	0.999933768943056	-0.37004264916017
chr3	89418593	89418693	101	+	utr5	Shc1	0.88410446417849	1	0.890100773623625	1	0.941008397343488	0.998013368711907	0.101069514771773	0.173821033136548	0.560650644642518	0.999933768943056	-0.0727515183647747
chr3	89422114	89422314	201	+	utr5	Shc1	0.65671547945084	1	0.687821331212997	1	0.808758149016858	0.998013368711907	-0.0381798798730888	0.173821033136548	0.560650644642518	0.999933768943056	-0.212000913009636
chr3	89432741	89432940	200	+	exon	Pygo2	0.971569837734798	1	0.973748101782756	1	0.98781816159356	0.998013368711907	0.162275882071597	0.0341687977345458	0.841231984671621	0.999933768943056	0.128107084337051
chr3	89433437	89433736	300	+	utr3	Pygo2	0.925041246313659	1	0.953599588630362	1	0.986430216005913	0.998013368711907	-0.0777566546864177	0.0341687977345458	0.841231984671621	0.999933768943056	-0.111925452420963
chr3	89447165	89447910	746	+	exon	Pbxip1	0.981337616511131	1	0.969723265289088	1	0.935246629372566	0.998013368711907	0.0125255296746406	0.0794935329668084	0.839698228833059	0.999933768943056	-0.0669680032921678
chr3	89448765	89449311	547	+	utr3	Pbxip1	0.962817400896827	1	0.969057077160163	1	0.997673735099958	0.998013368711907	0.0867634966173517	0.0794935329668084	0.839698228833059	0.999933768943056	0.00726996365054328
chr3	89468622	89468866	245	+	utr3	Pmvk	0.659768557594737	1	0.659091485962564	1	0.726607308369418	0.998013368711907	0.376867275021179	0.319567257912956	0.261838458103347	0.999933768943056	0.057300017108223
chr3	89520214	89520761	548	+	utr5	Kcnn3	0.53278816025935	1	0.482964501679456	1	0.421861393558849	0.998013368711907	-0.245121943924896	-0.0785606912683721	0.8521912192619	0.999933768943056	-0.166561252656524
chr3	89521209	89609374	88166	+	exon	Kcnn3	0.390050079185832	1	0.399795187571398	1	0.388634548659874	0.998013368711907	-0.359689775074926	-0.0785606912683721	0.8521912192619	0.999933768943056	-0.281129083806554
chr3	89667469	89667668	200	+	utr3	Kcnn3	0.523860757788266	1	0.485977404373373	1	0.58552889920643	0.998013368711907	-0.266690911627997	-0.0785606912683721	0.8521912192619	0.999933768943056	-0.188130220359625
chr3	89671748	89672345	598	+	exon	Kcnn3	0.999038510813515	1	0.96295663791219	1	0.9166805798981	0.998013368711907	-0.209810179581215	-0.0785606912683721	0.8521912192619	0.999933768943056	-0.131249488312843
chr3	89734876	89735224	349	+	utr5	Adar	0.348240024864391	1	0.453799979611561	1	0.668743737452462	0.998013368711907	-0.231089249632934	0.00945189133707372	0.961718423630806	0.999933768943056	-0.240541140970007
chr3	89735374	89736121	748	+	utr5	Adar	0.996403638921765	1	0.976031170945289	1	0.993797212898283	0.998013368711907	-0.0881793359154509	0.00945189133707372	0.961718423630806	0.999933768943056	-0.0976312272525246
chr3	89751006	89751355	350	+	utr3	Adar	0.61496276456831	1	0.725070522908795	1	0.807302157792726	0.998013368711907	-0.0127353444061312	0.00945189133707372	0.961718423630806	0.999933768943056	-0.0221872357432049
chr3	89752301	89752550	250	+	utr3	Adar	0.931807946756489	1	0.967387933825776	1	0.985017056835202	0.998013368711907	-0.287189231671431	0.00945189133707372	0.961718423630806	0.999933768943056	-0.296641123008504
chr3	89752799	89753048	250	+	utr3	Adar	0.957805938493081	1	0.948632547579552	1	0.978916592354259	0.998013368711907	0.252106752465153	0.00945189133707372	0.961718423630806	0.999933768943056	0.24265486112808
chr3	89782301	89782701	401	+	utr3	Ube2q1	0.592338605762925	1	0.721833321029441	1	0.76640314643579	0.998013368711907	-0.144946822976024	-0.0355664838907013	0.84872705800458	0.999933768943056	-0.109380339085322
chr3	89783001	89783900	900	+	utr3	Ube2q1	0.971834897798468	1	0.959746546213047	1	0.991813996859232	0.998013368711907	-0.308896663041103	-0.0355664838907013	0.84872705800458	0.999933768943056	-0.273330179150402
chr3	90065557	90065756	200	+	utr3	4933434E20Rik	0.920701390125389	1	0.882896385428612	1	0.971221933068265	0.998013368711907	-0.064360061605377	-0.0337869979800994	0.842811864258116	0.999933768943056	-0.0305730636252776
chr3	90079761	90079860	100	+	exon	Tpm3	0.639398516264256	1	0.653551666033762	1	0.681040653113583	0.998013368711907	0.0284753860592714	-0.127930197550268	0.553461817587886	0.999933768943056	0.156405583609539
chr3	90220960	90223804	2845	+	utr5	Rab13	0.361038306942638	1	0.403057702406013	1	0.52019749805172	0.998013368711907	-0.0550175010816962	0.30670231343291	0.302860123219956	0.999933768943056	-0.361719814514606
chr3	90225585	90225885	301	+	utr3	Rab13	0.866963383223891	1	0.879716097352758	1	0.912036172629252	0.998013368711907	0.309595482196565	0.30670231343291	0.302860123219956	0.999933768943056	0.00289316876365453
chr3	90226135	90226335	201	+	utr3	Rab13	0.26575380847576	1	0.245698569138645	1	0.50263017880196	0.998013368711907	-0.585165454744968	0.30670231343291	0.302860123219956	0.999933768943056	-0.891867768177878
chr3	90231696	90231942	247	+	utr5	Jtb	0.698587590475847	1	0.693756030899096	1	0.609552359055389	0.998013368711907	-0.209399558897852	-0.0373583865016287	0.849826797335754	0.999933768943056	-0.172041172396224
chr3	90235542	90235789	248	+	utr3	Jtb	0.923334748918875	1	0.965731295951063	1	0.997615625317537	0.998013368711907	-0.202698553419247	-0.0373583865016287	0.849826797335754	0.999933768943056	-0.165340166917618
chr3	90248956	90249104	149	+	utr5	Slc39a1	0.566664301304276	1	0.633462542447606	1	0.796699785327462	0.998013368711907	0.0433737407886101	-0.0788208107878137	0.663799274995382	0.999933768943056	0.122194551576424
chr3	90487681	90487930	250	+	utr3	Ilf2	0.508898994289999	1	0.551430735043414	1	0.672437575476596	0.998013368711907	-0.0786508736019135	-0.227042277582588	0.273342778434446	0.999933768943056	0.148391403980675
chr3	90542029	90542367	339	+	exon	S100a16	0.832308185565003	1	0.805669761405127	1	0.846174820535451	0.998013368711907	-0.613174905028432	-0.695682281379604	0.0202008943955385	0.999933768943056	0.0825073763511718
chr3	94331745	94332093	349	+	utr3	Them4	0.979415175795657	1	0.951693401202064	1	0.890711507788866	0.998013368711907	-0.0935818525412095	-0.218102063396294	0.47317054395383	0.999933768943056	0.124520210855085
chr3	94397337	94397782	446	+	utr3	Rorc	0.823116878274437	1	0.832996393505408	1	0.861208964857228	0.998013368711907	-0.243003662336413	-0.241751883367978	0.690317372539629	0.999933768943056	-0.00125177896843501
chr3	94399416	94402654	3239	+	utr5	Lingo4	0.650438666726993	1	0.645019237683005	1	0.49214206948612	0.998013368711907	0.952444056077299	1.00567683974169	0.0116448133676661	0.815946228974098	-0.0532327836643908
chr3	94402754	94403403	650	+	exon	Lingo4	0.372753268038233	1	0.377780581080297	1	0.298372317057091	0.998013368711907	1.14006736809081	1.00567683974169	0.0116448133676661	0.815946228974098	0.134390528349124
chr3	94403503	94403802	300	+	utr3	Lingo4	0.970018692121436	1	0.986466617347705	1	0.970908965278676	0.998013368711907	1.1649935659545	1.00567683974169	0.0116448133676661	0.815946228974098	0.159316726212811
chr3	94404152	94404301	150	+	utr3	Lingo4	0.669617374219194	1	0.681918674256758	1	0.8051353005029	0.998013368711907	0.942987282052732	1.00567683974169	0.0116448133676661	0.815946228974098	-0.0626895576889575
chr3	94426005	94426154	150	+	utr3	Tdrkh	0.616225165588559	1	0.652415357628957	1	0.729001692901957	0.998013368711907	0.061458795082464	-0.00316518611070497	0.989060844240416	0.999933768943056	0.0646239811931689
chr3	94447919	94448214	296	+	utr3	Mrpl9	0.910689889517798	1	0.921686442310171	1	0.940552481327118	0.998013368711907	0.239729362050023	0.144781878373448	0.576013962936956	0.999933768943056	0.0949474836765745
chr3	94448411	94448607	197	+	utr3	Mrpl9	0.465607997138284	1	0.474847271548606	1	0.527486522085792	0.998013368711907	-0.07055682967227	0.144781878373448	0.576013962936956	0.999933768943056	-0.215338708045718
chr3	94878838	94880483	1646	+	utr3	Pogz	0.749901223255243	1	0.793587167857357	1	0.813855021171624	0.998013368711907	-0.0790748788006364	0.0121905154676885	0.964568061010002	0.999933768943056	-0.0912653942683249
chr3	94881678	94882077	400	+	utr3	Pogz	0.839607105241138	1	0.817915812600302	1	0.837460599477932	0.998013368711907	0.00743707180605726	0.0121905154676885	0.964568061010002	0.999933768943056	-0.00475344366163123
chr3	94958713	94959263	551	+	utr3	Rfx5	0.94838399854556	1	0.939276606340107	1	0.883943707658045	0.998013368711907	0.58965245109444	0.56911159665928	0.108293297176452	0.999933768943056	0.0205408544351597
chr3	94984045	94984841	797	+	exon	Pi4kb	0.777692090690603	1	0.856336631320248	1	0.861267918022438	0.998013368711907	0.093332596522626	0.257914596253083	0.198404156432978	0.999933768943056	-0.164581999730457
chr3	95006097	95006346	250	+	utr3	Pi4kb	0.865116910727261	1	0.889409907687571	1	0.937819519705198	0.998013368711907	0.339757700898219	0.257914596253083	0.198404156432978	0.999933768943056	0.0818431046451356
chr3	95016072	95016221	150	+	exon	4930481B07Rik	0.413209297084707	1	0.367600863714366	1	0.63873047505721	0.998013368711907	-0.194107712022954	-0.0878085663229843	0.892918021782383	0.999933768943056	-0.106299145699969
chr3	95167226	95167326	101	+	exon	Sema6c	0.739996879279762	1	0.710141839044291	1	0.8340703719944	0.998013368711907	-0.365189103493364	0.116535119845232	0.823514230253016	0.999933768943056	-0.481724223338596
chr3	95173226	95173625	400	+	utr3	Sema6c	0.953297363929829	1	0.960500925602002	1	0.932428555363584	0.998013368711907	-0.0739482754054707	0.116535119845232	0.823514230253016	0.999933768943056	-0.190483395250702
chr3	95173725	95173924	200	+	utr3	Sema6c	0.674317307187056	1	0.653671326827304	1	0.76304544644211	0.998013368711907	0.492754427271904	0.116535119845232	0.823514230253016	0.999933768943056	0.376219307426673
chr3	95217791	95219506	1716	+	exon	Gm16740	0.432728907488545	1	0.443569784430483	1	0.598777619710698	0.998013368711907	-0.055582580070598	-0.0979877347557475	0.847317029670471	0.999933768943056	0.0424051546851495
chr3	95231785	95232081	297	+	utr5	Cdc42se1	0.80845444813265	1	0.802507584812084	1	0.757273610463304	0.998013368711907	-0.0615529694136666	0.112867328490798	0.741135660951431	0.999933768943056	-0.174420297904465
chr3	95234386	95234632	247	+	utr3	Cdc42se1	0.596165868535501	1	0.60378447147609	1	0.63613055554407	0.998013368711907	-0.147500717831902	0.112867328490798	0.741135660951431	0.999933768943056	-0.2603680463227
chr3	95281395	95283458	2064	+	utr5	Mindy1	0.705233668536099	1	0.735767905863531	1	0.805432009535194	0.998013368711907	0.0851891294156565	-0.177272161307889	0.591552549457532	0.999933768943056	0.262461290723546
chr3	95287757	95288353	597	+	utr5	Mindy1	0.894161984948453	1	0.930251646402035	1	0.934725415316632	0.998013368711907	-0.295624361818861	-0.177272161307889	0.591552549457532	0.999933768943056	-0.118352200510971
chr3	95320075	95320224	150	+	exon	Cers2	0.70281747866725	1	0.710485570127571	1	0.738920344865855	0.998013368711907	-0.169846839453398	-0.175429436821394	0.398821987699747	0.999933768943056	0.00558259736799555
chr3	95617204	95617653	450	+	utr3	Golph3l	0.50681700313465	1	0.516890991631989	1	0.518727931759838	0.998013368711907	0.226254162968713	0.139331540324952	0.598520147703384	0.999933768943056	0.0869226226437611
chr3	95626750	95626850	101	+	exon	Ensa	0.308928110219854	1	0.393620358938274	1	0.586452378490112	0.998013368711907	0.171442814948689	-0.111382586524517	0.49532288915508	0.999933768943056	0.282825401473206
chr3	95659804	95661195	1392	+	utr3	Mcl1	0.35334495414374	1	0.560942495094944	1	0.736247301529372	0.998013368711907	-0.214684435995843	-0.268828284538396	0.103220239795319	0.999933768943056	0.0541438485425527
chr3	95929345	95929494	150	+	utr5	Anp32e	0.839081360778848	1	0.850178750355414	1	0.87036431819579	0.998013368711907	0.120096605434964	0.0827854940934362	0.819215714689004	0.999933768943056	0.0373111113415274
chr3	96154893	96156190	1298	+	utr3	Otud7b	0.737328397595225	1	0.785413335391148	1	0.862862160545821	0.998013368711907	0.0960926822491846	0.0116032932739042	0.958707697896728	0.999933768943056	0.0844893889752804
chr3	96173675	96173822	148	+	exon	Sf3b4	0.91263897874547	1	0.935651460189723	1	0.977491729153079	0.998013368711907	-0.0864367485827989	-0.097295690961183	0.65139293352985	0.999933768943056	0.0108589423783841
chr3	96184685	96184785	101	+	utr5	Sv2a	0.401241973322835	1	0.376086315880978	1	0.509413404749912	0.998013368711907	-0.427504239378664	-0.514513796261138	0.13653783181006	0.999933768943056	0.0870095568824743
chr3	96185034	96185433	400	+	exon	Sv2a	0.6233822381361	1	0.651850710718037	1	0.715110682041106	0.998013368711907	-0.548732905873852	-0.514513796261138	0.13653783181006	0.999933768943056	-0.0342191096127142
chr3	96221218	96221564	347	+	utr3	Hist2h2be	0.705038056397041	1	0.736836552175049	1	0.783257889835634	0.998013368711907	-0.24429959229876	0.216266717065269	0.372108088869462	0.999933768943056	-0.460566309364029
chr3	96222947	96223244	298	+	utr3	Hist2h2be	0.518664478223873	1	0.597833484673061	1	0.762653479505202	0.998013368711907	-0.0297413606023618	0.216266717065269	0.372108088869462	0.999933768943056	-0.24600807766763
chr3	96241571	96241720	150	+	exon	Gm20632	0.968148339705865	1	0.982510873406249	1	0.946730324600369	0.998013368711907	0.0122674921576529	0.233444095385255	0.610191409632955	0.999933768943056	-0.221176603227602
chr3	96560644	96560991	348	+	utr3	Txnip	0.914194159823903	1	0.89609999951279	1	0.923027092519621	0.998013368711907	0.574420866828387	0.471780193103262	0.265994348383493	0.999933768943056	0.102640673725125
chr3	96630329	96630903	575	+	utr5	Rbm8a	0.908961207751342	1	0.920446509542193	1	0.915751867059831	0.998013368711907	-0.165915801738523	-0.155692387008485	0.427278822963541	0.999933768943056	-0.010223414730038
chr3	96643739	96644034	296	+	utr3	Pex11b	0.319358319450779	1	0.366813056287283	1	0.547421502869104	0.998013368711907	0.117889549393727	0.0658242186158295	0.80577423977566	0.999933768943056	0.052065330777898
chr3	96684330	96684479	150	+	utr3	Ankrd35	0.635516048051893	1	0.610535017838327	1	0.816185415421828	0.998013368711907	-0.393492998240955	0.302366777281889	0.667503414962415	0.999933768943056	-0.695859775522844
chr3	96868356	96868962	607	+	exon	Pdzk1	0.261937007447063	1	0.295630119488251	1	0.499770743966414	0.998013368711907	-0.107009317109325	0.707688995244587	0.448096984667178	0.999933768943056	-0.814698312353912
chr3	96869060	96870630	1571	+	utr3	Pdzk1	0.648358166388268	1	0.756489043659281	1	0.866061603017786	0.998013368711907	-0.0884191432218915	0.707688995244587	0.448096984667178	0.999933768943056	-0.796108138466479
chr3	97158876	97159075	200	+	utr5	Acp6	0.172278790713736	1	0.203822383769588	1	0.407662351831777	0.998013368711907	0.260279582855423	0.304880539745844	0.143055025309006	0.999933768943056	-0.0446009568904213
chr3	97673612	97673762	151	+	utr3	Prkab2	0.635852274042881	1	0.63655678494013	1	0.77775426698968	0.998013368711907	-0.167526777927229	-0.249735931510787	0.323860898384459	0.999933768943056	0.0822091535835575
chr3	97901289	97901389	101	+	utr5	Sec22b	0.589609593842989	1	0.597102382539366	1	0.707203454199287	0.998013368711907	0.0368697353036508	-0.0320583034433224	0.864410151822827	0.999933768943056	0.0689280387469732
chr3	97907220	97907319	100	+	utr3	Sec22b	0.995038077646357	1	0.992978143588678	1	0.985195169767571	0.998013368711907	-0.195540906721788	-0.0320583034433224	0.864410151822827	0.999933768943056	-0.163482603278466
chr3	97921338	97921537	200	+	utr3	Sec22b	0.327259324748897	1	0.385520563588955	1	0.547840245118364	0.998013368711907	0.157728633776127	-0.0320583034433224	0.864410151822827	0.999933768943056	0.18978693721945
chr3	98135520	98135819	300	+	exon	Notch2	0.857452686478559	1	0.889070609633145	1	0.910288015265649	0.998013368711907	-0.0148182222792816	0.239295825916227	0.53032250688377	0.999933768943056	-0.254114048195508
chr3	98146418	98146568	151	+	exon	Notch2	0.785439342101156	1	0.749699523623699	1	0.866408864250185	0.998013368711907	0.351952733549477	0.239295825916227	0.53032250688377	0.999933768943056	0.11265690763325
chr3	98146767	98147117	351	+	exon	Notch2	0.725431332443169	1	0.745692015859736	1	0.750026480680131	0.998013368711907	0.123827218166861	0.239295825916227	0.53032250688377	0.999933768943056	-0.115468607749366
chr3	98147266	98149013	1748	+	utr3	Notch2	0.912101746326954	1	0.949496242634481	1	0.944827240567353	0.998013368711907	0.102725843661493	0.239295825916227	0.53032250688377	0.999933768943056	-0.136569982254733
chr3	98149363	98149612	250	+	utr3	Notch2	0.530449088466182	1	0.508631923672602	1	0.598951510336594	0.998013368711907	0.46853789544764	0.239295825916227	0.53032250688377	0.999933768943056	0.229242069531413
chr3	98149912	98150211	300	+	utr3	Notch2	0.572905492034447	1	0.543448268776916	1	0.598569759393559	0.998013368711907	0.232025694194999	0.239295825916227	0.53032250688377	0.999933768943056	-0.00727013172122709
chr3	98411320	98411520	201	+	exon	Zfp697	0.440554466401768	1	0.415125448501552	1	0.681252042531065	0.998013368711907	-0.23161763071923	0.390916769917919	0.184237751721502	0.999933768943056	-0.622534400637149
chr3	98425245	98427654	2410	+	utr5	Zfp697	0.456973377296913	1	0.491711196112473	1	0.603942625191568	0.998013368711907	0.230356006662274	0.390916769917919	0.184237751721502	0.999933768943056	-0.160560763255645
chr3	98428202	98428700	499	+	utr3	Zfp697	0.213830956376394	1	0.208969795942682	1	0.422853679404453	0.998013368711907	0.0523159745753475	0.390916769917919	0.184237751721502	0.999933768943056	-0.338600795342572
chr3	98428900	98428999	100	+	utr3	Zfp697	0.962549862001396	1	0.976225750411624	1	0.953783761455462	0.998013368711907	0.117038393134011	0.390916769917919	0.184237751721502	0.999933768943056	-0.273878376783908
chr3	98429897	98430046	150	+	utr3	Zfp697	0.693991299216557	1	0.697603298913936	1	0.838626136318722	0.998013368711907	0.300664884210126	0.390916769917919	0.184237751721502	0.999933768943056	-0.0902518857077931
chr3	99216576	99217425	850	+	utr3	Wars2	0.5509570526931	1	0.605489262133251	1	0.654376673473456	0.998013368711907	0.224152392773713	0.220959454867503	0.391594730736409	0.999933768943056	0.00319293790620936
chr3	99217825	99218025	201	+	utr3	Wars2	0.194059113600834	1	0.216840361668756	1	0.438388419154532	0.998013368711907	0.768798599755587	0.220959454867503	0.391594730736409	0.999933768943056	0.547839144888083
chr3	100205933	100206182	250	+	utr3	Gdap2	0.987454542704456	1	0.989131078790283	1	0.985803025186576	0.998013368711907	-0.0927469957756363	-0.0557584929469149	0.774566110697036	0.999933768943056	-0.0369885028287214
chr3	100922639	100922989	351	+	utr5	Trim45	0.779626596381343	1	0.817451345039208	1	0.885070124001337	0.998013368711907	0.232636770141773	0.367033800992288	0.0850727741541982	0.999933768943056	-0.134397030850515
chr3	100924980	100925630	651	+	exon	Trim45	0.760271235173978	1	0.824782822547737	1	0.870233408549343	0.998013368711907	0.149664821238186	0.367033800992288	0.0850727741541982	0.999933768943056	-0.217368979754103
chr3	101378035	101378384	350	+	utr5	Igsf3	0.794804290567954	1	0.784085922222919	1	0.858600562877698	0.998013368711907	0.140228327585285	-0.13574090141486	0.817250076019381	0.999933768943056	0.275969229000145
chr3	101439569	101451122	11554	+	exon	Igsf3	0.683902005595664	1	0.684685111310204	1	0.51508596834953	0.998013368711907	-0.494046342381825	-0.13574090141486	0.817250076019381	0.999933768943056	-0.358305440966966
chr3	101457641	101457990	350	+	exon	Igsf3	0.921750911126973	1	0.911721295324417	1	0.951820393096573	0.998013368711907	0.0374326388660392	-0.13574090141486	0.817250076019381	0.999933768943056	0.173173540280899
chr3	101459917	101460216	300	+	utr3	Igsf3	0.929649088648121	1	0.943059559970267	1	0.903203004111229	0.998013368711907	-0.174320862461666	-0.13574090141486	0.817250076019381	0.999933768943056	-0.0385799610468061
chr3	101460765	101460915	151	+	utr3	Igsf3	0.822036052109549	1	0.810677867513934	1	0.908182684247568	0.998013368711907	-0.205092238489729	-0.13574090141486	0.817250076019381	0.999933768943056	-0.0693513370748698
chr3	101462161	101463009	849	+	utr3	Igsf3	0.636458410856285	1	0.646417234668702	1	0.463705697494658	0.998013368711907	-0.211689564106855	-0.13574090141486	0.817250076019381	0.999933768943056	-0.075948662691995
chr3	102145420	102145768	349	+	utr3	Casq2	0.895008989896926	1	0.915334716894436	1	0.966749491931977	0.998013368711907	-0.310139085041783	-0.106977601742357	0.847683023970376	0.999933768943056	-0.203161483299426
chr3	103131719	103131868	150	+	exon	Dennd2c	0.228301995622002	1	0.190395793790653	1	0.502780053251211	0.998013368711907	-0.564030264083939	0.0690166370382458	0.897879404332412	0.999933768943056	-0.633046901122185
chr3	103353798	103354246	449	+	utr3	Trim33	0.412915158783149	1	0.427874754362074	1	0.602178560468444	0.998013368711907	-0.106178546635097	-0.0686155804865779	0.7618890509483	0.999933768943056	-0.0375629661485192
chr3	103355043	103355291	249	+	utr3	Trim33	0.850794364288789	1	0.832689795754438	1	0.930645882542268	0.998013368711907	-0.0127986869272823	-0.0686155804865779	0.7618890509483	0.999933768943056	0.0558168935592956
chr3	103355391	103355490	100	+	utr3	Trim33	0.59942954348802	1	0.602947574836758	1	0.780482705356799	0.998013368711907	0.104172828664719	-0.0686155804865779	0.7618890509483	0.999933768943056	0.172788409151297
chr3	103632945	103633094	150	+	utr3	Syt6	0.449625516151744	1	0.43049171151814	1	0.608384442131583	0.998013368711907	-0.997274382514735	-0.371121180274217	0.657081965164584	0.999933768943056	-0.626153202240519
chr3	103777415	103777774	360	+	exon	Gm15886	0.94266056444904	1	0.975259078999099	1	0.989803398736326	0.998013368711907	-0.000153073950553482	1.83242462928759	0.638803534506789	NA	-1.83257770323814
chr3	103778069	103778278	210	+	exon	Gm15886	0.600744826649873	1	0.664771854347803	1	0.833058525296588	0.998013368711907	-0.088385275046404	1.83242462928759	0.638803534506789	NA	-1.92080990433399
chr3	103803178	103803726	549	+	exon	Gm15471	0.93352311606971	1	0.93582861644874	1	0.94277570701917	0.998013368711907	0.0462927257847199	NA	NA	NA	NA
chr3	103814909	103815009	101	+	exon	Gm43064	0.572465877306874	1	0.563507082411432	1	0.760242967648463	0.998013368711907	0.16425286903143	1.23754323172231	0.603027345715382	NA	-1.07329036269088
chr3	103821532	103821792	261	+	utr3	Gm43064	0.924330728674191	1	0.928982211607746	1	0.975073900595193	0.998013368711907	0.131605844558125	1.23754323172231	0.603027345715382	NA	-1.10593738716419
chr3	103885863	103886012	150	+	exon	Ptpn22	0.578925319662685	1	0.999604390947513	1	NA	NA	1.53437385470411	1.45310316266947	0.242571051538623	0.999933768943056	0.0812706920346344
chr3	103928510	103929007	498	+	exon	Rsbn1	0.652783272567402	1	0.641294937799044	1	0.756732320319232	0.998013368711907	-0.177513834542333	-0.0716990420513733	0.787295024270537	0.999933768943056	-0.10581479249096
chr3	103962262	103962709	448	+	utr3	Rsbn1	0.816051162951294	1	0.842941973085662	1	0.830492512303619	0.998013368711907	-0.118640267858503	-0.0716990420513733	0.787295024270537	0.999933768943056	-0.0469412258071298
chr3	103964598	103964697	100	+	utr3	Rsbn1	0.940636051826087	1	0.962494601240664	1	0.951506390052543	0.998013368711907	0.0526615815307693	-0.0716990420513733	0.787295024270537	0.999933768943056	0.124360623582143
chr3	104007169	104007418	250	+	utr3	Phtf1	0.849713505284285	1	0.865959962330297	1	0.871438788590314	0.998013368711907	0.0705536095512143	0.0700096681984216	0.735807392739032	0.999933768943056	0.00054394135279269
chr3	104652873	104652973	101	+	exon	Slc16a1	0.880230965318136	1	0.887807993948952	1	0.914649787307434	0.998013368711907	-0.0144230418098246	0.00730551140717847	0.984770326899488	0.999933768943056	-0.0217285532170031
chr3	104653271	104653470	200	+	exon	Slc16a1	0.703891729307064	1	0.69992848377093	1	0.695733863359635	0.998013368711907	-0.0479191933828949	0.00730551140717847	0.984770326899488	0.999933768943056	-0.0552247047900733
chr3	104655529	104655827	299	+	utr3	Slc16a1	0.842479957455315	1	0.830913859929538	1	0.748101327811631	0.998013368711907	0.0616779737229474	0.00730551140717847	0.984770326899488	0.999933768943056	0.0543724623157689
chr3	104791913	104792670	758	+	exon	Rhoc	0.612600885472605	1	0.653066926397801	1	0.69342351260816	0.998013368711907	-0.261596091199177	-0.202025832966646	0.382711328671568	0.999933768943056	-0.0595702582325308
chr3	104864454	104864754	301	+	utr5	St7l	0.788605794072405	1	0.779949107159293	1	0.870722709532928	0.998013368711907	0.052594384369415	-0.0318826061726568	0.879274336243598	0.999933768943056	0.0844769905420718
chr3	104864854	104865503	650	+	utr3	St7l	0.266720629242052	1	0.2880906663427	1	0.386130468766288	0.998013368711907	-0.144817978375205	-0.0318826061726568	0.879274336243598	0.999933768943056	-0.112935372202548
chr3	104865653	104865753	101	+	exon	St7l	0.604692692678149	1	0.582957077781555	1	0.704068563686009	0.998013368711907	-0.693318544049679	-0.0318826061726568	0.879274336243598	0.999933768943056	-0.661435937877022
chr3	104926519	104926719	201	+	utr3	St7l	0.657273192321792	1	0.721804804013857	1	0.835342437269063	0.998013368711907	-0.0423888178637812	-0.0318826061726568	0.879274336243598	0.999933768943056	-0.0105062116911245
chr3	104929565	104929714	150	+	utr3	St7l	0.409510678321076	1	0.403873469399335	1	0.572671923761888	0.998013368711907	-0.340333287406583	-0.0318826061726568	0.879274336243598	0.999933768943056	-0.308450681233927
chr3	105458928	105459577	650	+	exon	Kcnd3	0.715771579466964	1	0.730809479583434	1	0.756345090814628	0.998013368711907	0.42628261042065	0.563153267420276	0.0503977156217739	0.999933768943056	-0.136870656999626
chr3	105459677	105459826	150	+	exon	Kcnd3	0.943885290265003	1	0.925168936390151	1	0.948301376762533	0.998013368711907	0.570532177556075	0.563153267420276	0.0503977156217739	0.999933768943056	0.00737891013579883
chr3	105668282	105670008	1727	+	utr3	Kcnd3	0.575425266949461	1	0.636171744474526	1	0.65593653946435	0.998013368711907	0.409879359399956	0.563153267420276	0.0503977156217739	0.999933768943056	-0.15327390802032
chr3	105670108	105670257	150	+	utr3	Kcnd3	0.599085484916139	1	0.599256860237036	1	0.670317232887293	0.998013368711907	0.61352850396833	0.563153267420276	0.0503977156217739	0.999933768943056	0.0503752365480546
chr3	105671456	105672654	1199	+	utr3	Kcnd3	0.668238975538124	1	0.675307974645542	1	0.72296950587035	0.998013368711907	0.545391701593229	0.563153267420276	0.0503977156217739	0.999933768943056	-0.0177615658270462
chr3	105673603	105673702	100	+	utr3	Kcnd3	0.724752576277268	1	0.743241519622944	1	0.793718957507289	0.998013368711907	0.665427886149905	0.563153267420276	0.0503977156217739	0.999933768943056	0.102274618729629
chr3	105716460	105717357	898	+	utr3	Inka2	0.989997457757312	1	0.995860371049321	1	0.999122083713948	0.999122083713948	0.254255481978822	0.359904343699308	0.65809700297294	0.999933768943056	-0.105648861720486
chr3	105719000	105719099	100	+	utr3	Inka2	0.997018966458264	1	0.99717020434201	1	0.984272457924737	0.998013368711907	0.192859368520626	0.359904343699308	0.65809700297294	0.999933768943056	-0.167044975178681
chr3	105967243	105974420	7178	+	utr3	Wdr77	0.558518674758026	1	0.563262876182733	1	0.712512149763628	0.998013368711907	-0.201107591691364	-0.334959517761195	0.171149264811508	0.999933768943056	0.133851926069831
chr3	105986286	105986632	347	+	exon	Ovgp1	0.191777591533483	1	0.19221878818697	1	0.34125595134471	0.998013368711907	-0.215195718988223	-0.0504201308054372	0.892137071559495	0.999933768943056	-0.164775588182786
chr3	105986731	105987176	446	+	utr3	Ovgp1	0.597507038135447	1	0.604608673263682	1	0.665339858911177	0.998013368711907	-0.179713223949342	-0.0504201308054372	0.892137071559495	0.999933768943056	-0.129293093143905
chr3	106573665	106573863	199	+	utr3	Dram2	0.194015568267762	1	0.254713770914648	1	0.481399861082252	0.998013368711907	0.0935754669149249	-0.108824311666922	0.566092657149874	0.999933768943056	0.202399778581847
chr3	106731966	106732515	550	+	exon	Lrif1	0.943815266502447	1	0.922369851172158	1	0.958178548496481	0.998013368711907	-0.072447145479446	-0.138166372031791	0.604987732351323	0.999933768943056	0.0657192265523455
chr3	106735528	106735928	401	+	utr3	Lrif1	0.58978285312838	1	0.559949787866088	1	0.662135315416963	0.998013368711907	0.0241694411535372	-0.138166372031791	0.604987732351323	0.999933768943056	0.162335813185329
chr3	107037339	107037778	440	+	exon	Kcna3	0.223405587078063	1	0.242498710655961	1	0.433846137220489	0.998013368711907	-0.684466160679736	-0.75741197379223	0.11851398905316	0.999933768943056	0.0729458131124942
chr3	107039504	107048878	9375	+	exon	AI504432	0.630556420234418	1	0.654719085555703	1	0.784925506568906	0.998013368711907	-0.898277386082903	-0.90650153735407	0.000165175737701815	0.0851933829069137	0.00822415127116771
chr3	107104046	107105092	1047	+	utr5	Kcna2	0.984580345871567	1	0.954429040401043	1	0.919465511820044	0.998013368711907	-0.39435382254729	-0.233162263710722	0.441495593242133	0.999933768943056	-0.161191558836568
chr3	107105441	107105840	400	+	utr3	Kcna2	0.864127024983117	1	0.848844705477085	1	0.817499576016025	0.998013368711907	-0.249025958574554	-0.233162263710722	0.441495593242133	0.999933768943056	-0.0158636948638323
chr3	107113560	107114009	450	+	utr3	Kcna2	0.672295681725777	1	0.657291450867374	1	0.587215672368989	0.998013368711907	-0.210146750455096	-0.233162263710722	0.441495593242133	0.999933768943056	0.0230155132556258
chr3	107114357	107114856	500	+	utr3	Kcna2	0.960813211348717	1	0.984315147723767	1	0.947750170995214	0.998013368711907	-0.229394978859988	-0.233162263710722	0.441495593242133	0.999933768943056	0.00376728485073372
chr3	108187446	108188743	1298	+	utr3	Amigo1	0.239404154863643	1	0.313703969640909	1	0.413057485167344	0.998013368711907	-0.062200069321189	0.187785116263451	0.438513057502015	0.999933768943056	-0.24998518558464
chr3	108387736	108387835	100	+	utr3	Psrc1	0.987261816306321	1	0.998742996101662	1	0.96197811019349	0.998013368711907	0.0345041624700488	0.192779214066423	0.79934190622766	0.999933768943056	-0.158275051596374
chr3	108618581	108618730	150	+	utr3	Wdr47	0.306904934655158	1	0.318704337123393	1	0.556274147754186	0.998013368711907	-0.0895236329017419	-0.106943535070885	0.668519342676006	0.999933768943056	0.0174199021691431
chr3	108618878	108619225	348	+	exon	Wdr47	0.79233537860907	1	0.774967453992123	1	0.862852031944952	0.998013368711907	-0.453592640101321	-0.106943535070885	0.668519342676006	0.999933768943056	-0.346649105030436
chr3	108644480	108644827	348	+	utr3	Wdr47	0.887803610306341	1	0.911564618469292	1	0.9611459020777	0.998013368711907	-0.207839127407011	-0.106943535070885	0.668519342676006	0.999933768943056	-0.100895592336126
chr3	108674709	108674908	200	+	exon	Clcc1	0.854320111465858	1	0.87714790255284	1	0.956975033676138	0.998013368711907	0.193909730821215	0.1899348315708	0.367754618300111	0.999933768943056	0.00397489925041519
chr3	108676827	108677025	199	+	utr3	Clcc1	0.705903354513325	1	0.738404941249359	1	0.808604151326081	0.998013368711907	0.0238433460594751	0.1899348315708	0.367754618300111	0.999933768943056	-0.166091485511325
chr3	108678543	108678691	149	+	utr3	Clcc1	0.764653763190563	1	0.787430275669029	1	0.811856868439871	0.998013368711907	0.096771648233753	0.1899348315708	0.367754618300111	0.999933768943056	-0.0931631833370468
chr3	109166419	109166667	249	+	utr3	Slc25a24	0.629390727226164	1	0.632709973239314	1	0.788295095084892	0.998013368711907	-0.138305025098965	0.0327747312407611	0.944231385643169	0.999933768943056	-0.171079756339726
chr3	110250065	110250264	200	+	exon	C130013H08Rik	0.491047254658065	1	0.490151767963965	1	0.489528462860385	0.998013368711907	-0.584475282696274	0.131716540220193	0.741687681330314	0.999933768943056	-0.716191822916467
chr3	110250414	110250913	500	+	exon	C130013H08Rik	0.137051250318666	1	0.154978989350857	1	0.261674935331577	0.998013368711907	-0.385702102421806	0.131716540220193	0.741687681330314	0.999933768943056	-0.517418642641999
chr3	115122231	115122331	101	+	exon	Olfm3	0.657961674391086	1	0.644133502097544	1	0.784855128366927	0.998013368711907	1.00692188979025	0.792384070265254	0.108139809962958	0.999933768943056	0.214537819524996
chr3	115122680	115122780	101	+	exon	Olfm3	0.706800253086975	1	0.689724124608855	1	0.845726610863753	0.998013368711907	0.869029534006421	0.792384070265254	0.108139809962958	0.999933768943056	0.0766454637411677
chr3	115887887	115888036	150	+	utr5	Dph5	0.69815032141878	1	0.739198235478835	1	0.847974230801152	0.998013368711907	0.417590967788556	-0.206654267987521	0.471493007277477	0.999933768943056	0.624245235776077
chr3	115928658	115929107	450	+	utr3	Dph5	0.71480820348829	1	0.712299723731114	1	0.689726741289986	0.998013368711907	-0.143199333716299	-0.206654267987521	0.471493007277477	0.999933768943056	0.0634549342712215
chr3	116024213	116025352	1140	+	exon	Extl2	0.41409490250986	1	0.474379227835759	1	0.609531262398164	0.998013368711907	0.19839672808462	0.320738965476276	0.212874479288921	0.999933768943056	-0.122342237391657
chr3	116027169	116028168	1000	+	utr3	Extl2	0.892238082107333	1	0.909842089607249	1	0.949589223398842	0.998013368711907	0.228003354502208	0.320738965476276	0.212874479288921	0.999933768943056	-0.0927356109740685
chr3	116548183	116548332	150	+	utr3	Dbt	0.674748449066801	1	0.67736963195747	1	0.671964272187957	0.998013368711907	0.316526809135466	0.243651766477286	0.44426607875221	0.999933768943056	0.0728750426581803
chr3	116581441	116581640	200	+	utr3	Lrrc39	0.922987306070917	1	0.952331557236365	1	0.974546902864347	0.998013368711907	-0.176792951677114	-0.476234573684173	0.638836102208422	0.999933768943056	0.299441622007059
chr3	116582536	116582885	350	+	utr3	Lrrc39	0.265493891171222	1	0.310132034595439	1	0.487271098796332	0.998013368711907	-0.392721263450483	-0.476234573684173	0.638836102208422	0.999933768943056	0.0835133102336904
chr3	117575135	117575235	101	+	utr5	Plppr5	0.848094688310028	1	0.812043165496965	1	0.903788667337408	0.998013368711907	-0.527822346932748	0.00564854964496108	0.99137118867079	0.999933768943056	-0.533470896577709
chr3	121426547	121426746	200	+	utr5	Cnn3	0.435705036599529	1	0.447425951351546	1	0.426276022916873	0.998013368711907	-1.23029886032135	-0.69723132035216	0.0140815233581991	0.926541057507185	-0.533067539969194
chr3	121734404	121734602	199	+	utr3	F3	0.857676801812276	1	0.828345037203584	1	0.607364763260483	0.998013368711907	-0.255417625315588	-0.244551292995434	0.584583650164826	0.999933768943056	-0.0108663323201542
chr3	122014313	122014911	599	+	exon	Arhgap29	0.601691026623461	1	0.601056262831231	1	0.26422228394496	0.998013368711907	-0.244462098911011	-0.257538401196091	0.701194416117994	0.999933768943056	0.0130763022850802
chr3	122275304	122275453	150	+	exon	Dnttip2	0.938785159353967	1	0.918998105363764	1	0.924286414839142	0.998013368711907	0.0112298348641961	-0.140422614026617	0.491645528605205	0.999933768943056	0.151652448890814
chr3	122275798	122276094	297	+	exon	Dnttip2	0.529861926418654	1	0.569912796517384	1	0.680357750755033	0.998013368711907	0.0876127781824661	-0.140422614026617	0.491645528605205	0.999933768943056	0.228035392209084
chr3	122276292	122278770	2479	+	exon	Dnttip2	0.418588477503358	1	0.498002597048871	1	0.621392398553993	0.998013368711907	-0.134499374571577	-0.140422614026617	0.491645528605205	0.999933768943056	0.0059232394550405
chr3	122512521	122519325	6805	+	exon	Bcar3	0.888131331136968	1	0.861798942171898	1	0.648853298501043	0.998013368711907	-0.129281983089764	-0.0572353414641565	0.91353262698476	0.999933768943056	-0.0720466416256075
chr3	123506253	123506450	198	+	exon	Prss12	0.102467434075822	1	0.0897636399552399	1	0.291893811981412	0.998013368711907	-0.0508858372814965	0.0990827755143674	0.857930476068922	0.999933768943056	-0.149968612795864
chr3	124321154	124322350	1197	+	utr3	Tram1l1	0.776760276751177	1	0.867443277851914	1	0.90579432156961	0.998013368711907	0.248210299086514	0.327069390588809	0.0916486530860119	0.999933768943056	-0.0788590915022942
chr3	126816395	126816595	201	+	utr3	Camk2d	0.744649121162293	1	0.712878268283469	1	0.751275534655633	0.998013368711907	-1.10812861238765	-0.530732241102311	0.282711856473927	0.999933768943056	-0.577396371285336
chr3	127161403	127166277	4875	+	exon	Gm16958	0.820138446813029	1	0.823283481931931	1	0.695245896827861	0.998013368711907	0.486452014395304	0.079400147590251	0.894745670417725	0.999933768943056	0.407051866805053
chr3	127167049	127167247	199	+	exon	Gm16958	0.843637741335611	1	0.835774107565113	1	0.940308810373468	0.998013368711907	0.0718052765035792	0.079400147590251	0.894745670417725	0.999933768943056	-0.00759487108667173
chr3	127562086	127562583	498	+	exon	Zgrf1	0.843018741371559	1	0.836749424465848	1	0.833992178859885	0.998013368711907	0.132081083859553	0.138554020286858	0.789655733128982	0.999933768943056	-0.0064729364273049
chr3	127562882	127563181	300	+	exon	Zgrf1	0.814694244012799	1	0.82719722624591	1	0.806515210932	0.998013368711907	-0.049141742061897	0.138554020286858	0.789655733128982	0.999933768943056	-0.187695762348755
chr3	127583881	127584665	785	+	utr3	Zgrf1	0.740385296913603	1	0.749969957105604	1	0.799400327500193	0.998013368711907	0.00665056103506621	0.138554020286858	0.789655733128982	0.999933768943056	-0.131903459251792
chr3	127634444	127634938	495	+	utr3	Neurog2	0.81622209972595	1	0.836192485157551	1	0.847362018427357	0.998013368711907	1.37531627546888	1.64542712313191	0.0408001217112137	0.999933768943056	-0.270110847663026
chr3	127796680	127797380	701	+	utr3	Tifa	0.98878974349593	1	0.978106689516762	1	0.902905403270447	0.998013368711907	0.0187356448517566	-0.0448209922722482	0.894835733008534	0.999933768943056	0.0635566371240048
chr3	129633062	129633361	300	+	utr3	Elovl6	0.888668213058609	1	0.886468330349665	1	0.892512868734496	0.998013368711907	0.391631321647544	0.366604064466664	0.303751782588821	0.999933768943056	0.02502725718088
chr3	129633610	129633810	201	+	utr3	Elovl6	0.84345278371225	1	0.841544893558164	1	0.794852105271031	0.998013368711907	0.375447276736814	0.366604064466664	0.303751782588821	0.999933768943056	0.00884321227014984
chr3	129634358	129634707	350	+	utr3	Elovl6	0.859990830271583	1	0.851910876066668	1	0.837201887743563	0.998013368711907	0.374054482349181	0.366604064466664	0.303751782588821	0.999933768943056	0.00745041788251694
chr3	131643031	131643277	247	+	utr3	Papss1	0.836948482621283	1	0.918500160408356	1	0.973046427298411	0.998013368711907	-0.0207207200389001	0.00563904461967706	0.973265291226994	0.999933768943056	-0.0263597646585772
chr3	132686920	132694460	7541	+	exon	Tbck	0.67879283766448	1	0.654467510783139	1	0.813577849505224	0.998013368711907	0.175188180357233	0.272849402064512	0.302007589646381	0.999933768943056	-0.0976612217072792
chr3	132838145	132838943	799	+	utr3	Tbck	0.867248591303222	1	0.917437042589489	1	0.931415311632469	0.998013368711907	0.0645146978589266	0.272849402064512	0.302007589646381	0.999933768943056	-0.208334704205585
chr3	132839592	132840141	550	+	utr3	Tbck	0.593700677164784	1	0.62987959514824	1	0.702524921586217	0.998013368711907	0.166400803137045	0.272849402064512	0.302007589646381	0.999933768943056	-0.106448598927467
chr3	132843981	132844328	348	+	exon	Gm9403	0.438989076308962	1	0.386742273073489	1	0.589976770892807	0.998013368711907	0.222775148843331	-0.0720815501532053	0.930030055806979	0.999933768943056	0.294856698996536
chr3	133108990	133109539	550	+	utr3	Ints12	0.208031999048316	1	0.273512134070198	1	0.442940514974876	0.998013368711907	0.138342886448028	-0.0672988563556612	0.807095940855829	0.999933768943056	0.20564174280369
chr3	134240216	134240615	400	+	exon	Cxxc4	0.782440828587796	1	0.795789146974702	1	0.667446639998092	0.998013368711907	-0.546479240012616	-0.300873659321105	0.599394996461199	0.999933768943056	-0.24560558069151
chr3	134240814	134240964	151	+	exon	Cxxc4	0.115456751084035	1	0.106639246041412	1	0.0979092514563932	0.998013368711907	-0.252786926354126	-0.300873659321105	0.599394996461199	0.999933768943056	0.0480867329669791
chr3	134242010	134242259	250	+	exon	Cxxc4	0.817383088597694	1	0.851014971019071	1	0.909975886749676	0.998013368711907	-0.790495192826734	-0.300873659321105	0.599394996461199	0.999933768943056	-0.489621533505628
chr3	135570359	135570956	598	+	utr3	Manba	0.892675679010724	1	0.905791612186458	1	0.900825553461643	0.998013368711907	0.075227027420157	0.126345220691165	0.711224960264894	0.999933768943056	-0.0511181932710082
chr3	136670623	136670823	201	+	utr5	Ppp3ca	0.315240544407714	1	0.307410656115043	1	0.439160585360128	0.998013368711907	-0.679665304247548	-0.0907848713791052	0.626359341308314	0.999933768943056	-0.588880432868443
chr3	137626011	137626554	544	+	utr3	Ddit4l	0.835384698218263	1	0.835385202831949	1	0.634305949503109	0.998013368711907	-1.03985258785297	-1.0475100482605	0.0664116226667704	0.999933768943056	0.00765746040752324
chr3	137908362	137908662	301	+	utr3	Dnajb14	0.384279905177814	1	0.425857597821251	1	0.624895154703015	0.998013368711907	0.0126462270834496	0.116113076779657	0.583996595042658	0.999933768943056	-0.103466849696208
chr3	138156930	138157080	151	+	utr3	Trmt10a	0.0755423689874003	1	0.0817452377642265	1	0.247853783654117	0.998013368711907	0.211831722035845	-0.112884921848312	0.671573697492408	0.999933768943056	0.324716643884157
chr3	138555427	138555625	199	+	utr3	Eif4e	0.467066668713479	1	0.455674443144018	1	0.377855457466817	0.998013368711907	0.0931577671397253	-0.15607286569849	0.662612739355695	0.999933768943056	0.249230632838215
chr3	138902414	138903263	850	+	utr3	Tspan5	0.943371940689719	1	0.936024477506538	1	0.870512720633651	0.998013368711907	0.224257428882467	0.231923985565412	0.627915196184403	0.999933768943056	-0.00766655668294505
chr3	141828479	141828779	301	+	utr3	Unc5c	0.907745695358792	1	0.941653570001038	1	0.967674931578057	0.998013368711907	-0.852271704469994	-0.59445494433824	0.427423360439245	0.999933768943056	-0.257816760131754
chr3	142505174	142505373	200	+	exon	Gbp5	0.742420691132701	1	0.732836438885219	1	0.874703069941451	0.998013368711907	-0.480062236861818	-0.412384055187359	0.57108283371902	0.999933768943056	-0.0676781816744592
chr3	142546523	142546622	100	+	utr3	Gbp7	0.596380287029315	1	0.574600704517117	1	0.676909205770504	0.998013368711907	0.679305327063892	0.289627652683865	0.599371605694837	0.999933768943056	0.389677674380026
chr3	142546722	142547367	646	+	utr3	Gbp7	0.832904287283913	1	0.826938837465113	1	0.834933476843867	0.998013368711907	0.322264131053705	0.289627652683865	0.599371605694837	0.999933768943056	0.0326364783698392
chr3	142547616	142548510	895	+	utr3	Gbp7	0.653152984556867	1	0.647212083884578	1	0.469185818688344	0.998013368711907	0.219191921723209	0.289627652683865	0.599371605694837	0.999933768943056	-0.0704357309606564
chr3	142783257	142783456	200	+	utr3	Gtf2b	0.195820191591941	1	0.29262695152589	1	0.547577038068412	0.998013368711907	-0.110730215753732	0.0117019572324995	0.953241993686829	0.999933768943056	-0.122432172986232
chr3	142892187	142892431	245	+	exon	9530052C20Rik	0.352948939588742	1	0.347449906982838	1	0.538002206604746	0.998013368711907	0.0257608809278775	0.450403874546921	0.606285989690054	0.999933768943056	-0.424642993619044
chr3	142892529	142892725	197	+	exon	9530052C20Rik	0.25194200060891	1	0.242008014456401	1	0.446050664329833	0.998013368711907	0.234547113408148	0.450403874546921	0.606285989690054	0.999933768943056	-0.215856761138773
chr3	144570517	144570815	299	+	utr5	Selenof	0.44548833720476	1	0.46797525956843	1	0.513275618810197	0.998013368711907	-0.0439565913144922	0.0842685415318794	0.709933941591081	0.999933768943056	-0.128225132846372
chr3	144573401	144577673	4273	+	exon	Selenof	0.785579094830683	1	0.812484870657318	1	0.834659011174576	0.998013368711907	-0.084307364184942	0.0842685415318794	0.709933941591081	0.999933768943056	-0.168575905716821
chr3	145576303	145576894	592	+	utr5	Znhit6	0.765664255636591	1	0.75152523727056	1	0.734682135658342	0.998013368711907	-0.121289528121228	-0.231989866985029	0.4171585584718	0.999933768943056	0.1107003388638
chr3	145924342	145924490	149	+	utr5	Bcl10	0.780381894012204	1	0.783547918318826	1	0.876138480512831	0.998013368711907	-0.277258281540248	0.0889382285872114	0.64550099755303	0.999933768943056	-0.366196510127459
chr3	145930414	145930612	199	+	exon	Bcl10	0.144461508095814	1	0.194291392890703	1	0.378116448497212	0.998013368711907	-0.146899852570814	0.0889382285872114	0.64550099755303	0.999933768943056	-0.235838081158025
chr3	145943889	145944186	298	+	utr3	2410004B18Rik	0.106968989675241	1	0.153499255037517	1	0.31598101198214	0.998013368711907	-0.0307256763124003	-0.303759902201558	0.14629480440173	0.999933768943056	0.273034225889158
chr3	146001700	146002096	397	+	exon	Syde2	0.716604884587445	1	0.749845653634786	1	0.824774784651824	0.998013368711907	-0.672724695640444	-0.5990105276836	0.203071055888832	0.999933768943056	-0.0737141679568445
chr3	146019936	146020183	248	+	exon	Syde2	0.785989586636113	1	0.818322351271258	1	0.888953002768928	0.998013368711907	-0.612426509906197	-0.5990105276836	0.203071055888832	0.999933768943056	-0.0134159822225979
chr3	146438794	146439094	301	+	utr3	Ssx2ip	0.677234157096597	1	0.686015783981126	1	0.797613111620881	0.998013368711907	0.119886748074967	-0.0832919341554615	0.773516045479851	0.999933768943056	0.203178682230429
chr3	146464014	146464311	298	+	utr3	Ctbs	0.47289408251239	1	0.512302210273276	1	0.65396714733263	0.998013368711907	-0.0448773843304234	-0.0148051983529898	0.950589498484513	0.999933768943056	-0.0300721859774336
chr3	148989247	149001006	11760	+	exon	Gm43573	0.684310917326913	1	0.68148129567764	1	0.664916326667565	0.998013368711907	0.731468436109699	0.911461867881518	0.526509356205731	NA	-0.179993431771819
chr3	151295898	151296096	199	+	exon	4930555A03Rik	0.388113177046884	1	0.363030536358002	1	0.579776260880478	0.998013368711907	1.09317528620555	0.938691299834825	0.363893207768283	NA	0.154483986370724
chr3	152368428	152368628	201	+	utr3	Usp33	0.607385537816609	1	0.665172402681145	1	0.783641097727185	0.998013368711907	-0.0989674434588425	-0.083825620120168	0.731125850334242	0.999933768943056	-0.0151418233386744
chr3	152368849	152370374	1526	+	utr3	Usp33	0.247990945868871	1	0.326483863885883	1	0.526520195793567	0.998013368711907	-0.292901527015688	-0.083825620120168	0.731125850334242	0.999933768943056	-0.20907590689552
chr3	152427522	152428822	1301	+	exon	Zzz3	0.610700902079765	1	0.630610641124299	1	0.69015712727759	0.998013368711907	-0.277773306302427	-0.259540935831183	0.270460601281455	0.999933768943056	-0.0182323704712437
chr3	152785532	152785682	151	+	utr3	Pigk	0.534133864765047	1	0.578144596736231	1	0.728783306188703	0.998013368711907	0.202478306931889	-0.0442816790869815	0.852003291725154	0.999933768943056	0.246759986018871
chr3	152786082	152786232	151	+	utr3	Pigk	0.563222584304798	1	0.567318604808645	1	0.763695442097242	0.998013368711907	-0.447246044628076	-0.0442816790869815	0.852003291725154	0.999933768943056	-0.402964365541094
chr3	152787031	152787531	501	+	utr3	Pigk	0.255922465746355	1	0.295921757131028	1	0.452527597457282	0.998013368711907	-0.620684016447749	-0.0442816790869815	0.852003291725154	0.999933768943056	-0.576402337360767
chr3	152788730	152788830	101	+	utr3	Pigk	0.191368684465652	1	0.168115707706449	1	0.290061460109939	0.998013368711907	-0.275912746916905	-0.0442816790869815	0.852003291725154	0.999933768943056	-0.231631067829924
chr3	154267876	154267976	101	+	exon	Slc44a5	0.957324523448775	1	0.94350654973772	1	0.887101567210571	0.998013368711907	-0.366396767681874	0.0257053230137688	0.951734137098365	0.999933768943056	-0.392102090695643
chr3	154269924	154270124	201	+	utr3	Slc44a5	0.0165126454413263	1	0.0145752415330861	1	0.0931373995556062	0.998013368711907	0.398775915803534	0.0257053230137688	0.951734137098365	0.999933768943056	0.373070592789766
chr3	154596811	154596961	151	+	utr5	Cryz	0.42527759533709	1	0.408323671069777	1	0.55296099703481	0.998013368711907	-0.432129995368884	0.281574773426368	0.40329126009746	0.999933768943056	-0.713704768795252
chr3	154748538	154748837	300	+	utr3	Erich3	0.763332653351169	1	0.768724964775337	1	0.827756886065564	0.998013368711907	-1.16658919321109	-1.23058693477059	0.0105682435414346	0.78647947262175	0.063997741559499
chr3	154762463	154762761	299	+	exon	Erich3	0.565797334986167	1	0.544811295658474	1	0.731617408201845	0.998013368711907	-1.46473726196916	-1.23058693477059	0.0105682435414346	0.78647947262175	-0.234150327198568
chr3	154764106	154764305	200	+	exon	Erich3	0.215567711551608	1	0.0994793751631803	1	0.465584612888598	0.998013368711907	-1.5229931325318	-1.23058693477059	0.0105682435414346	0.78647947262175	-0.292406197761211
chr3	154764653	154764902	250	+	utr3	Erich3	0.610017955656735	1	0.587127082779428	1	0.818465967175673	0.998013368711907	-0.679562906974796	-1.23058693477059	0.0105682435414346	0.78647947262175	0.551024027795798
chr3	155101074	155101223	150	+	exon	Lrriq3	0.136095127569797	1	0.100313988593083	1	0.33589151341391	0.998013368711907	0.40468186081189	-0.772947609517805	0.15451964372179	0.999933768943056	1.1776294703297
chr3	155188136	155188284	149	+	exon	Lrriq3	0.923213850455184	1	0.999642762809531	1	NA	NA	0.147898109718193	-0.772947609517805	0.15451964372179	0.999933768943056	0.920845719235998
chr3	156562043	156562342	300	+	utr5	Negr1	0.908295513239262	1	0.919580241303821	1	0.955255186165949	0.998013368711907	-0.0235813711378886	0.201366082615852	0.481152458717405	0.999933768943056	-0.224947453753741
chr3	157198606	157198805	200	+	utr3	Negr1	0.30096492304863	1	0.280725321425891	1	0.538427187788717	0.998013368711907	-0.363672772589494	0.201366082615852	0.481152458717405	0.999933768943056	-0.565038855205346
chr3	5561175	5561668	494	-	exon	Pex2	0.960892822145111	1	0.997993531777787	1	0.964752021018507	0.998013368711907	0.0555089624178772	0.0629092829177421	0.764540606301119	0.999933768943056	-0.00740032049986494
chr3	8664299	8665040	742	-	utr3	Hey1	0.658873631520795	1	0.673261038837565	1	0.70257155666922	0.998013368711907	0.153328880143842	0.0140310701007886	0.95706748383782	0.999933768943056	0.139297810043054
chr3	8802195	8802341	147	-	utr3	Mrps28	0.800617244429476	1	0.802562164687221	1	0.777353807187334	0.998013368711907	-0.0546167151747477	-0.0829820537205568	0.861791606391838	0.999933768943056	0.0283653385458091
chr3	8925643	8926541	899	-	utr3	Tpd52	0.233023136775294	1	0.28226057554714	1	0.408848488777085	0.998013368711907	0.087953972631347	-0.355309839444588	0.148373881586096	0.999933768943056	0.443263812075935
chr3	8926641	8926791	151	-	utr3	Tpd52	0.148378041557777	1	0.12837140754537	1	0.258254025938937	0.998013368711907	0.483489391601618	-0.355309839444588	0.148373881586096	0.999933768943056	0.838799231046206
chr3	8926891	8926990	100	-	utr3	Tpd52	0.444195594888053	1	0.407382823744453	1	0.590743467988885	0.998013368711907	0.272321693840698	-0.355309839444588	0.148373881586096	0.999933768943056	0.627631533285286
chr3	9430161	9430559	399	-	utr3	Zfp704	0.310304228807561	1	0.349539943632545	1	0.551628847521045	0.998013368711907	0.297318010646165	0.103733550182865	0.70154300909322	0.999933768943056	0.1935844604633
chr3	9432354	9432852	499	-	utr3	Zfp704	0.936510639824906	1	0.943888683734594	1	0.906327462082247	0.998013368711907	0.139622729865587	0.103733550182865	0.70154300909322	0.999933768943056	0.035889179682722
chr3	9434298	9434398	101	-	utr3	Zfp704	0.127061592970302	1	0.146666698194808	1	0.275626520551571	0.998013368711907	0.378406012919075	0.103733550182865	0.70154300909322	0.999933768943056	0.274672462736211
chr3	9434547	9436791	2245	-	utr3	Zfp704	0.534657023270903	1	0.56275794290167	1	0.545997564489821	0.998013368711907	-0.0515349629733137	0.103733550182865	0.70154300909322	0.999933768943056	-0.155268513156178
chr3	9437339	9438834	1496	-	utr3	Zfp704	0.612925039259019	1	0.635675614242075	1	0.706572618549189	0.998013368711907	0.243016157421705	0.103733550182865	0.70154300909322	0.999933768943056	0.13928260723884
chr3	9690522	9690971	450	-	utr3	Pag1	0.784210004229801	1	0.810599507597656	1	0.774590414365517	0.998013368711907	-0.1616765283436	-0.0939399530676391	0.828927107802623	0.999933768943056	-0.0677365752759607
chr3	9691919	9692718	800	-	utr3	Pag1	0.765650341737176	1	0.795164172929653	1	0.679606782342415	0.998013368711907	-0.33485003144191	-0.0939399530676391	0.828927107802623	0.999933768943056	-0.240910078374271
chr3	9693117	9699698	6582	-	utr3	Pag1	0.923284031744918	1	0.958432811722111	1	0.91423405453564	0.998013368711907	-0.3090698757121	-0.0939399530676391	0.828927107802623	0.999933768943056	-0.215129922644461
chr3	10437876	10439953	2078	-	utr5	Snx16	0.86919814513627	1	0.866929605618369	1	0.929938242158911	0.998013368711907	-0.237113616290708	-0.251768818812885	0.313681677897442	0.999933768943056	0.0146552025221761
chr3	18096724	18097444	721	-	exon	Cyp7b1	0.747369715135974	1	0.707309321592427	1	0.533325141517113	0.998013368711907	-0.331843390846833	-0.626092987170403	0.157374044903298	0.999933768943056	0.29424959632357
chr3	19133833	19134131	299	-	utr3	Armc1	0.789675926011874	1	0.807774508851644	1	0.865713026888275	0.998013368711907	0.0483010866637047	0.182159800797704	0.340589814858436	0.999933768943056	-0.133858714134
chr3	19226757	19229702	2946	-	utr3	Pde7a	0.981758891911167	1	0.958957353527946	1	0.984367784177021	0.998013368711907	-0.180495127537051	-0.0290007395645519	0.888655376400804	0.999933768943056	-0.151494387972499
chr3	22075104	22075302	199	-	exon	Gm43672	0.998262537416166	1	0.96321830822436	1	0.934889920044098	0.998013368711907	-0.539079419423742	-0.20727127980635	0.493780161644333	0.999933768943056	-0.331808139617392
chr3	25432901	25434347	1447	-	utr3	Nlgn1	0.710667622551356	1	0.7531385909229	1	0.758473550509484	0.998013368711907	-0.00174517028381411	0.171514604350303	0.566135204788334	0.999933768943056	-0.173259774634117
chr3	25435939	25436538	600	-	exon	Nlgn1	0.548411598842349	1	0.591426909287349	1	0.653292435962735	0.998013368711907	0.0181036340281791	0.171514604350303	0.566135204788334	0.999933768943056	-0.153410970322124
chr3	26133384	26331013	197630	-	utr5	Nlgn1	0.48184629716659	1	0.509782573329722	1	0.488439947407762	0.998013368711907	-0.0647833114895752	0.171514604350303	0.566135204788334	0.999933768943056	-0.236297915839878
chr3	26331213	26332260	1048	-	utr5	Nlgn1	0.0378360195564379	1	0.065034451044712	1	0.23796541534886	0.998013368711907	0.0983269025973723	0.171514604350303	0.566135204788334	0.999933768943056	-0.073187701752931
chr3	30907114	30914168	7055	-	utr3	Phc3	0.441400115848894	1	0.530122805677326	1	0.692986289139717	0.998013368711907	0.0425505153689264	0.0768384720373559	0.751938553113969	0.999933768943056	-0.0342879566684295
chr3	30961853	30965892	4040	-	exon	Phc3	0.536890696545762	1	0.560875981136839	1	0.680455287882283	0.998013368711907	-0.0355227016733097	0.0768384720373559	0.751938553113969	0.999933768943056	-0.112361173710666
chr3	31209094	31209194	101	-	exon	Slc7a14	0.444304321394287	1	0.183905777777605	1	0.6281780238867	0.998013368711907	-1.27338121438234	-3.20723814984959	0.00397066677093535	0.506513903296829	1.93385693546725
chr3	32365816	32366014	199	-	exon	Zmat3	0.207266663004124	1	0.196583748363499	1	0.418105264425736	0.998013368711907	-0.18294169845942	0.0349472456297539	0.897978276940058	0.999933768943056	-0.217888944089173
chr3	32950158	32950607	450	-	utr3	Pex5l	0.713809769518792	1	0.723281068098515	1	0.770682484948065	0.998013368711907	0.278822113026246	0.146714170053707	0.634714764451538	0.999933768943056	0.132107942972539
chr3	35894846	35895146	301	-	utr3	Dcun1d1	0.970050950553448	1	0.989938999424646	1	0.988956215184817	0.998013368711907	0.0719659305071127	0.104154867807931	0.568588967492913	0.999933768943056	-0.032188937300818
chr3	35955967	35956257	291	-	exon	8430422M14Rik	0.859066334631321	1	0.881332215146132	1	0.972490907887523	0.998013368711907	0.130354825622206	0.055125674950063	0.919342528990438	0.999933768943056	0.0752291506721426
chr3	35959959	35960059	101	-	utr3	Mccc1	0.48465605251693	1	0.498446224787529	1	0.564726649864496	0.998013368711907	0.364943213794385	0.20971556462494	0.31212935880633	0.999933768943056	0.155227649169444
chr3	35995863	36000529	4667	-	exon	Mccc1	0.482647973038782	1	0.520998583922497	1	0.635945672328137	0.998013368711907	0.270706362520779	0.20971556462494	0.31212935880633	0.999933768943056	0.0609907978958387
chr3	36516297	36516397	101	-	utr3	Gm11549	0.729395958734709	1	0.73185230991338	1	0.528807360311861	0.998013368711907	-0.960285705534902	-1.37575307079975	0.108610171402823	0.999933768943056	0.415467365264846
chr3	36516545	36516992	448	-	utr3	Gm11549	0.390620643025478	1	0.399149142799575	1	0.174188036255425	0.998013368711907	-1.08772776479506	-1.37575307079975	0.108610171402823	0.999933768943056	0.288025306004684
chr3	36521615	36521714	100	-	utr5	Gm11549	0.799299242914096	1	0.806175471692533	1	0.844728833395106	0.998013368711907	-0.876823699059092	-1.37575307079975	0.108610171402823	0.999933768943056	0.498929371740656
chr3	36621128	36621327	200	-	utr3	Trpc3	0.9209475420809	1	0.925198844176006	1	0.9570368141537	0.998013368711907	0.624985145968917	1.07447273212308	0.102365561080053	0.999933768943056	-0.449487586154167
chr3	36662861	36669229	6369	-	exon	Trpc3	0.214238391323488	1	0.207614082921429	1	0.257373240676575	0.998013368711907	0.465668648679574	1.07447273212308	0.102365561080053	0.999933768943056	-0.608804083443509
chr3	36670919	36671417	499	-	exon	Trpc3	0.921013614432753	1	0.920720509651293	1	0.953343944744982	0.998013368711907	0.326209224122342	1.07447273212308	0.102365561080053	0.999933768943056	-0.748263508000741
chr3	37405058	37405255	198	-	utr3	Nudt6	0.434173687987599	1	0.44115092976672	1	0.522528078008856	0.998013368711907	0.352977301599536	0.51337826553507	0.502242291453629	0.999933768943056	-0.160400963935534
chr3	38451706	38451856	151	-	utr3	Ankrd50	0.168441043087729	1	0.197463048518055	1	0.379123631301665	0.998013368711907	-0.212097161015988	0.0873420244486397	0.665921287506948	0.999933768943056	-0.299439185464628
chr3	38452255	38452505	251	-	utr3	Ankrd50	0.714156986213798	1	0.718257631627058	1	0.838687337356256	0.998013368711907	0.0764932910016398	0.0873420244486397	0.665921287506948	0.999933768943056	-0.0108487334469999
chr3	38455088	38455937	850	-	utr5	Ankrd50	0.797291661553162	1	0.799583700316839	1	0.878189558475229	0.998013368711907	0.158385972321761	0.0873420244486397	0.665921287506948	0.999933768943056	0.0710439478731209
chr3	38456087	38457036	950	-	exon	Ankrd50	0.850001500116987	1	0.836866194246065	1	0.885450782723253	0.998013368711907	0.0522504510412744	0.0873420244486397	0.665921287506948	0.999933768943056	-0.0350915734073653
chr3	38457136	38457435	300	-	exon	Ankrd50	0.823633453456861	1	0.852504957744431	1	0.895306512257463	0.998013368711907	0.196973389044979	0.0873420244486397	0.665921287506948	0.999933768943056	0.109631364596339
chr3	38482710	38482910	201	-	exon	Ankrd50	0.902496443210319	1	0.909752356916387	1	0.976283302059264	0.998013368711907	0.178602757720541	0.0873420244486397	0.665921287506948	0.999933768943056	0.0912607332719015
chr3	38483109	38483409	301	-	utr5	Ankrd50	0.732544339423978	1	0.727515332490163	1	0.834572394784731	0.998013368711907	0.192062543315624	0.0873420244486397	0.665921287506948	0.999933768943056	0.104720518866984
chr3	38483659	38483808	150	-	utr5	Ankrd50	0.808964168320117	1	0.823846822288857	1	0.906098640358111	0.998013368711907	0.0441372290749296	0.0873420244486397	0.665921287506948	0.999933768943056	-0.0432047953737101
chr3	38886258	38886407	150	-	exon	C230034O21Rik	0.357983898911634	1	0.335693399328621	1	0.617275955922393	0.998013368711907	0.199236485895276	0.357199036599339	0.675756210805172	0.999933768943056	-0.157962550704063
chr3	38886805	38887203	399	-	exon	C230034O21Rik	0.976580757275299	1	0.978742094866695	1	0.956635403805632	0.998013368711907	0.37963821843555	0.357199036599339	0.675756210805172	0.999933768943056	0.0224391818362115
chr3	38887452	38887811	360	-	exon	C230034O21Rik	0.94707145844294	1	0.943746178821861	1	0.961721052284401	0.998013368711907	0.71126959723573	0.357199036599339	0.675756210805172	0.999933768943056	0.354070560636391
chr3	38888110	38888209	100	-	exon	C230034O21Rik	0.598582171661035	1	0.591242599621382	1	0.679206499936702	0.998013368711907	0.827792710526544	0.357199036599339	0.675756210805172	0.999933768943056	0.470593673927205
chr3	40818502	40818602	101	-	utr3	Mfsd8	0.844878594736924	1	0.869649993418417	1	0.95847835387898	0.998013368711907	-0.372526875887767	-0.0641409818412249	0.735276212688169	0.999933768943056	-0.308385894046542
chr3	40819299	40819449	151	-	utr3	Mfsd8	0.931354590882055	1	0.935077057145715	1	0.980629585552447	0.998013368711907	0.268438291663165	-0.0641409818412249	0.735276212688169	0.999933768943056	0.33257927350439
chr3	41068370	41068669	300	-	utr3	Pgrmc2	0.941759165291089	1	0.952371878155718	1	0.958836636693026	0.998013368711907	-0.0242208259578593	0.00114901606957016	0.996205338830369	0.999933768943056	-0.0253698420274294
chr3	45274668	45274967	300	-	exon	5930409G06Rik	0.642373487562169	1	0.692504490797761	1	0.78302872571817	0.998013368711907	-0.0507654611866701	0.0817597621882069	0.831908367225	0.999933768943056	-0.132525223374877
chr3	46446313	46446809	497	-	exon	Pabpc4l	0.487617519241038	1	0.491426723617885	1	0.697390538982187	0.998013368711907	0.163336534822465	0.333395777781678	0.563761759262586	0.999933768943056	-0.170059242959213
chr3	49744538	49745035	498	-	utr3	Pcdh18	0.675580947122008	1	0.683270166308108	1	0.712616149575449	0.998013368711907	0.837807806408587	0.801281548136357	0.0344574963807962	0.999933768943056	0.0365262582722304
chr3	49755388	49755586	199	-	exon	Pcdh18	0.902728415218766	1	0.893269506912414	1	0.956990421819001	0.998013368711907	0.224476315634462	0.801281548136357	0.0344574963807962	0.999933768943056	-0.576805232501895
chr3	49756282	49756580	299	-	exon	Pcdh18	0.494202140886942	1	0.490136729180807	1	0.59380740767152	0.998013368711907	0.971172872543161	0.801281548136357	0.0344574963807962	0.999933768943056	0.169891324406804
chr3	49756779	49757226	448	-	utr5	Pcdh18	0.59004054419611	1	0.593886893176956	1	0.762724382715422	0.998013368711907	0.484826024700542	0.801281548136357	0.0344574963807962	0.999933768943056	-0.316455523435815
chr3	50372050	50372299	250	-	utr3	Slc7a11	0.950895422184512	1	0.909760811653677	1	0.847493783029013	0.998013368711907	-0.125392623220706	-0.276648114138063	0.490624166733264	0.999933768943056	0.151255490917357
chr3	51255758	51256704	947	-	utr3	Elf2	0.609064163135677	1	0.700257139091744	1	0.775000709246425	0.998013368711907	-0.0967404249371311	-0.10408092494191	0.610981916412465	0.999933768943056	0.00734050000477857
chr3	51257591	51258700	1110	-	utr3	Elf2	0.449431636385164	1	0.5271211914443	1	0.735737320224586	0.998013368711907	0.0557833864650798	-0.10408092494191	0.610981916412465	0.999933768943056	0.159864311406989
chr3	51388904	51389002	99	-	exon	Mgarp	0.388325355285526	1	0.37904961371273	1	0.426837811003902	0.998013368711907	-0.758574358150025	-0.319414423330968	0.622076696910899	0.999933768943056	-0.439159934819057
chr3	51408201	51408542	342	-	exon	Ndufc1	0.768380922036743	1	0.771782891626298	1	0.693271963174181	0.998013368711907	-0.0627444705363181	0.0558322850435752	0.889388684868081	0.999933768943056	-0.118576755579893
chr3	51521099	51521298	200	-	utr3	Setd7	0.491478596376334	1	0.508967802627447	1	0.677315499535892	0.998013368711907	0.424381453694177	0.310407399486987	0.193396637891714	0.999933768943056	0.11397405420719
chr3	51550287	51550387	101	-	exon	Setd7	0.479338822518166	1	0.46648019891961	1	0.697077389164951	0.998013368711907	0.514464044331371	0.310407399486987	0.193396637891714	0.999933768943056	0.204056644844384
chr3	51689901	51690450	550	-	exon	Maml3	0.0555421197135455	1	0.04927769888083	1	0.204168241304994	0.998013368711907	-0.871272298951337	-0.61256110121415	0.264779742999908	0.999933768943056	-0.258711197737187
chr3	53041606	53041755	150	-	exon	Gm42901	0.527061669793803	1	0.523729516637539	1	0.509897006389123	0.998013368711907	-0.298628445833272	1.09007898414972	0.158447860558496	0.999933768943056	-1.38870742998299
chr3	53448783	53449033	251	-	utr3	Nhlrc3	0.565705962270257	1	0.597354197680762	1	0.774171171524068	0.998013368711907	-0.322229648519154	-0.183879448792259	0.433541544327166	0.999933768943056	-0.138350199726894
chr3	53451331	53452531	1201	-	utr3	Nhlrc3	0.524242728457061	1	0.61891659714047	1	0.729289788890172	0.998013368711907	-0.250628137141588	-0.183879448792259	0.433541544327166	0.999933768943056	-0.0667486883493288
chr3	53516230	53516678	449	-	utr3	Frem2	0.83231770176108	1	0.810305254855667	1	0.790156922269795	0.998013368711907	-0.456956902799488	-0.280965767521264	0.582240440944777	0.999933768943056	-0.175991135278224
chr3	53652223	53652472	250	-	exon	Frem2	0.634228942097513	1	0.600240348886844	1	0.802993742381706	0.998013368711907	0.194209584797846	-0.280965767521264	0.582240440944777	0.999933768943056	0.47517535231911
chr3	53653120	53653319	200	-	exon	Frem2	0.65478731621129	1	0.641922801122302	1	0.846235488144427	0.998013368711907	-0.744824781280966	-0.280965767521264	0.582240440944777	0.999933768943056	-0.463859013759702
chr3	53653668	53653917	250	-	exon	Frem2	0.972560575083877	1	0.981922836158532	1	0.887811608030344	0.998013368711907	-0.207079192149808	-0.280965767521264	0.582240440944777	0.999933768943056	0.0738865753714558
chr3	53654316	53654465	150	-	exon	Frem2	0.73677518535106	1	0.733337858861962	1	0.908392734434007	0.998013368711907	-0.530884737462276	-0.280965767521264	0.582240440944777	0.999933768943056	-0.249918969941012
chr3	53656109	53656358	250	-	exon	Frem2	0.967407382390327	1	0.979179632311939	1	0.888654882630868	0.998013368711907	-0.179466452281429	-0.280965767521264	0.582240440944777	0.999933768943056	0.101499315239835
chr3	53857447	53857596	150	-	utr3	Ufm1	0.996112338900282	1	0.968372623275728	1	0.956768244184005	0.998013368711907	-0.213070285542063	-0.214893257379929	0.208380641892749	0.999933768943056	0.00182297183786589
chr3	53857794	53858857	1064	-	utr3	Ufm1	0.742507370269861	1	0.778681299133873	1	0.881869066251319	0.998013368711907	-0.0870875794647835	-0.214893257379929	0.208380641892749	0.999933768943056	0.127805677915146
chr3	54804211	54804509	299	-	utr3	Rfxap	0.902060763192893	1	0.911002114790152	1	0.934755792423524	0.998013368711907	0.0362661582573585	0.038799742420679	0.857416948900101	0.999933768943056	-0.00253358416332057
chr3	54897117	54897315	199	-	utr3	Sertm1	0.534834505798642	1	0.523593074351962	1	0.38258760055485	0.998013368711907	-1.03715661774204	-0.597379529068047	0.454021705642435	0.999933768943056	-0.439777088673989
chr3	54898947	54899145	199	-	utr3	Sertm1	0.834344578578712	1	0.822290004470663	1	0.673340007091845	0.998013368711907	-0.830173362770016	-0.597379529068047	0.454021705642435	0.999933768943056	-0.232793833701968
chr3	54899244	54899738	495	-	utr3	Sertm1	0.688232039460069	1	0.68181937888511	1	0.472493774077204	0.998013368711907	-0.963002748925203	-0.597379529068047	0.454021705642435	0.999933768943056	-0.365623219857155
chr3	55783135	55783484	350	-	exon	Nbea	0.679270672210273	1	0.667992381007585	1	0.600443015557781	0.998013368711907	-0.127714076640536	-0.000979903026294098	0.997023475620701	0.999933768943056	-0.126734173614242
chr3	56004651	56004851	201	-	exon	Nbea	0.775262747278496	1	0.801431052934942	1	0.867372557719618	0.998013368711907	-0.307547067983223	-0.000979903026294098	0.997023475620701	0.999933768943056	-0.306567164956929
chr3	56004951	56005351	401	-	exon	Nbea	0.535604878334604	1	0.535795485785711	1	0.688777643268957	0.998013368711907	-0.0787075785251803	-0.000979903026294098	0.997023475620701	0.999933768943056	-0.0777276754988862
chr3	57646375	57646672	298	-	utr3	Commd2	0.983095329162902	1	0.969141306990233	1	0.992428528715559	0.998013368711907	0.00312759258564909	0.107749186447221	0.680293512916404	0.999933768943056	-0.104621593861572
chr3	57843191	57843291	101	-	utr3	Pfn2	0.925471364822902	1	0.962418703795081	1	0.990557146577302	0.998013368711907	-0.294207680166684	-0.188693193698372	0.458180570116003	0.999933768943056	-0.105514486468312
chr3	58525595	58525743	149	-	utr5	Serp1	0.587877349745402	1	0.565661338439957	1	0.724619488733839	0.998013368711907	-0.325404474438832	-0.0244651954205393	0.919900502522952	0.999933768943056	-0.300939279018292
chr3	58675837	58676287	451	-	utr3	Siah2	0.956785540809071	1	0.973903129013255	1	0.993614760813635	0.998013368711907	-0.193050173928669	-0.173822252466572	0.569871754069001	0.999933768943056	-0.0192279214620963
chr3	59318135	59318435	301	-	utr3	Igsf10	0.575422193402653	1	0.52916045051632	1	0.39981598598634	0.998013368711907	0.160097550985495	0.122454070094944	0.79194179783973	0.999933768943056	0.0376434808905507
chr3	59318735	59327943	9209	-	exon	Igsf10	0.964491100581787	1	0.938780515279544	1	0.948842722311448	0.998013368711907	0.0395831546182337	0.122454070094944	0.79194179783973	0.999933768943056	-0.0828709154767105
chr3	59330492	59330792	301	-	exon	Igsf10	0.55041712768875	1	0.557444603501221	1	0.484084721387208	0.998013368711907	0.0300093304545596	0.122454070094944	0.79194179783973	0.999933768943056	-0.0924447396403847
chr3	59331042	59331842	801	-	exon	Igsf10	0.960190652613215	1	0.945703785476577	1	0.976147006810124	0.998013368711907	0.156465837241234	0.122454070094944	0.79194179783973	0.999933768943056	0.0340117671462896
chr3	59336345	59336545	201	-	exon	Igsf10	0.665522093893791	1	0.679767543178935	1	0.636190210452501	0.998013368711907	-0.118692835780241	0.122454070094944	0.79194179783973	0.999933768943056	-0.241146905875185
chr3	61002887	61003187	301	-	exon	Gm37035	0.488726362095739	1	0.51090092920439	1	0.549151066435146	0.998013368711907	0.0648352677319291	-0.580072087211651	0.724807581818407	NA	0.64490735494358
chr3	61364668	61364816	149	-	utr5	B430305J03Rik	0.499172439999549	1	0.508156765161989	1	0.573339211583528	0.998013368711907	-0.121218078348216	NA	NA	NA	NA
chr3	61365112	61365951	840	-	utr5	B430305J03Rik	0.919237181420689	1	0.932306242738962	1	0.955519041839609	0.998013368711907	0.0823264195269614	NA	NA	NA	NA
chr3	62338461	62338658	198	-	exon	9330121J05Rik	0.219579082580297	1	0.217990353607736	1	0.294852728618189	0.998013368711907	-0.384102488483371	-0.533921196558236	0.571108660478675	0.999933768943056	0.149818708074864
chr3	62339003	62340532	1530	-	exon	9330121J05Rik	0.710144656007934	1	0.719330056976663	1	0.740478519828484	0.998013368711907	0.0662210636271605	-0.533921196558236	0.571108660478675	0.999933768943056	0.600142260185396
chr3	62470455	62471328	874	-	utr3	Dhx36	0.26585083072389	1	0.373500703643165	1	0.590922236703111	0.998013368711907	0.00865983104655364	0.0495179090017906	0.751051015071798	0.999933768943056	-0.0408580779552369
chr3	63697432	63698480	1049	-	utr3	Plch1	0.454376441337497	1	0.453747791171636	1	0.393298089744296	0.998013368711907	0.216436259850968	0.393924389489154	0.415793446747471	0.999933768943056	-0.177488129638185
chr3	63698830	63699379	550	-	utr3	Plch1	0.741192466208118	1	0.733489955287589	1	0.73432730806751	0.998013368711907	0.353650511334541	0.393924389489154	0.415793446747471	0.999933768943056	-0.0402738781546129
chr3	63915233	63915683	451	-	utr3	E130311K13Rik	0.625490187978232	1	0.620271919055787	1	0.604873541335193	0.998013368711907	0.367696259701766	0.636294933423342	0.171430162657207	0.999933768943056	-0.268598673721576
chr3	63963419	63964518	1100	-	utr5	Slc33a1	0.936188888468155	1	0.927464479097604	1	0.926909316533489	0.998013368711907	-0.129738700618072	0.0741423480439548	0.807666718499165	0.999933768943056	-0.203881048662027
chr3	65527612	65527811	200	-	exon	4931440P22Rik	0.952357623830507	1	0.978554105503493	1	0.926545117002468	0.998013368711907	-0.191638288612396	0.308161423216899	0.603585655400039	0.999933768943056	-0.499799711829295
chr3	65946351	65946701	351	-	utr3	Ccnl1	0.488454042463557	1	0.529127083133243	1	0.692990890998989	0.998013368711907	-0.221042881933472	-0.399365925713507	0.180749583521266	0.999933768943056	0.178323043780035
chr3	67463586	67463829	244	-	utr5	Lxn	0.931347407770015	1	0.908534754384688	1	0.815026455185403	0.998013368711907	-0.687731946033516	-0.628870988490181	0.0261923899351932	0.999933768943056	-0.0588609575433349
chr3	69036569	69036668	100	-	utr3	Trim59	0.938897397965713	1	0.930881634541953	1	0.954031071251571	0.998013368711907	0.22293386659328	0.340873724729995	0.562137015693545	0.999933768943056	-0.117939858136715
chr3	69036865	69037604	740	-	exon	Trim59	0.924702313790755	1	0.934946767025328	1	0.890395043661483	0.998013368711907	0.350810420727529	0.340873724729995	0.562137015693545	0.999933768943056	0.00993669599753394
chr3	69037752	69037949	198	-	exon	Trim59	0.788516752900072	1	0.803453803318707	1	0.80921782183917	0.998013368711907	0.431284060404215	0.340873724729995	0.562137015693545	0.999933768943056	0.09041033567422
chr3	69574998	69575147	150	-	exon	B3galnt1	0.274691285801862	1	0.280372633887438	1	0.393427792581534	0.998013368711907	-0.667767323581487	-0.678049158499074	0.135387413133253	0.999933768943056	0.0102818349175868
chr3	69575345	69575789	445	-	exon	B3galnt1	0.949590799874002	1	0.962822342964964	1	0.980850151224297	0.998013368711907	-0.58613067481052	-0.678049158499074	0.135387413133253	0.999933768943056	0.0919184836885539
chr3	73048164	73049214	1051	-	utr3	Slitrk3	0.911004047620521	1	0.935226478834451	1	0.867407022049258	0.998013368711907	-0.0566117966102275	-0.100630499406842	0.859042914161988	0.999933768943056	0.0440187027966141
chr3	73049564	73049913	350	-	exon	Slitrk3	0.954940727665692	1	0.92340031181628	1	0.918410317787397	0.998013368711907	-0.158882911943806	-0.100630499406842	0.859042914161988	0.999933768943056	-0.0582524125369639
chr3	73050163	73050363	201	-	exon	Slitrk3	0.870672198709218	1	0.833010613044583	1	0.868224139618125	0.998013368711907	0.0394104175324301	-0.100630499406842	0.859042914161988	0.999933768943056	0.140040916939272
chr3	73050563	73050713	151	-	exon	Slitrk3	0.786153391777825	1	0.765534928437374	1	0.834989370917094	0.998013368711907	0.19691183817398	-0.100630499406842	0.859042914161988	0.999933768943056	0.297542337580822
chr3	73050963	73051213	251	-	exon	Slitrk3	0.670614059087191	1	0.63640151029104	1	0.556513168538737	0.998013368711907	-0.0137467373542406	-0.100630499406842	0.859042914161988	0.999933768943056	0.086883762052601
chr3	73701592	73702091	500	-	exon	Bche	0.694506089872282	1	0.70247174839493	1	0.760068389755944	0.998013368711907	0.202715112841781	0.156217184290197	0.699428436041724	0.999933768943056	0.0464979285515843
chr3	75877777	75878126	350	-	utr3	Golim4	0.460589602749333	1	0.465464117809181	1	0.507981210565294	0.998013368711907	0.241355427432221	0.153279592700656	0.576259879403816	0.999933768943056	0.0880758347315651
chr3	75911588	75955154	43567	-	exon	Golim4	0.657919584796053	1	0.689078180922728	1	0.846303186081343	0.998013368711907	0.209939453477474	0.153279592700656	0.576259879403816	0.999933768943056	0.0566598607768179
chr3	75955652	75955752	101	-	exon	Golim4	0.16070439169543	1	0.136656211897227	1	0.434708062630972	0.998013368711907	-1.14124570482224	0.153279592700656	0.576259879403816	0.999933768943056	-1.29452529752289
chr3	75956001	75956849	849	-	utr5	Golim4	0.554806639157218	1	0.56353432156251	1	0.625280836736067	0.998013368711907	0.116934920226543	0.153279592700656	0.576259879403816	0.999933768943056	-0.036344672474113
chr3	79064011	79064409	399	-	utr3	Rapgef2	0.978968190075375	1	0.992863436285481	1	0.974098167563209	0.998013368711907	-0.0997475886873573	0.00301740544216374	0.988883248616252	0.999933768943056	-0.102764994129521
chr3	79066819	79069283	2465	-	exon	Rapgef2	0.442413071881092	1	0.553380738525428	1	0.677322757114237	0.998013368711907	-0.104375656272934	0.00301740544216374	0.988883248616252	0.999933768943056	-0.107393061715098
chr3	79457467	79457716	250	-	utr3	Fnip2	0.322888339849468	1	0.367715462298757	1	0.636559304056707	0.998013368711907	-0.0995042246722374	-0.05089766234664	0.789376120931778	0.999933768943056	-0.0486065623255974
chr3	79458662	79459558	897	-	utr3	Fnip2	0.387333637322106	1	0.494113773018172	1	0.645479161933624	0.998013368711907	-0.185963673780876	-0.05089766234664	0.789376120931778	0.999933768943056	-0.135066011434236
chr3	79479624	79481634	2011	-	exon	Fnip2	0.439119091343457	1	0.517961374483651	1	0.555304300154376	0.998013368711907	-0.241087437021722	-0.05089766234664	0.789376120931778	0.999933768943056	-0.190189774675082
chr3	79629067	79629163	97	-	exon	Etfdh	0.111788549917075	1	0.0885886338301928	1	0.19190017216793	0.998013368711907	-0.709825094141382	0.280564389854054	0.345883335260757	0.999933768943056	-0.990389483995437
chr3	79813809	79813909	101	-	utr3	Tmem144	0.465555680309661	1	0.441565679102043	1	0.69374001108528	0.998013368711907	-0.270999211250916	-0.494463746263783	0.507469632494323	0.999933768943056	0.223464535012867
chr3	80687849	80688699	851	-	utr3	Gria2	0.976917172515486	1	0.926342719461164	1	0.84949944125964	0.998013368711907	-0.232505388921819	-0.25498943317199	0.582683618420485	0.999933768943056	0.0224840442501708
chr3	80802385	80802735	351	-	utr5	Gria2	0.982918987796437	1	0.937484598831107	1	0.887150688525401	0.998013368711907	-0.125782897175035	-0.25498943317199	0.582683618420485	0.999933768943056	0.129206535996954
chr3	80845084	80845183	100	-	utr3	Glrb	0.976120227439092	1	0.940382178589946	1	0.934322466496043	0.998013368711907	-0.19919596483792	-0.510268917183432	0.218660479162656	0.999933768943056	0.311072952345511
chr3	82106175	82106823	649	-	exon	Mir7010	0.0887076526439159	1	0.0679412386466339	1	0.243483983410106	0.998013368711907	-1.40477642100043	NA	NA	NA	NA
chr3	82108665	82109262	598	-	exon	Gucy1a1	0.441119409706799	1	0.441472250119997	1	0.576466442395345	0.998013368711907	-1.32024621561692	-1.26920410828487	9.37335516715565e-06	0.00881591622162657	-0.0510421073320499
chr3	83128204	83128651	448	-	exon	Gm10710	0.952929146315691	1	0.966165114026085	1	0.895807630647144	0.998013368711907	1.39604780483431	1.96890600244318	0.132072002833381	NA	-0.572858197608869
chr3	83836420	83836717	298	-	exon	Tlr2	0.949703267590985	1	0.932704721724847	1	0.918911991352224	0.998013368711907	-0.0845107310983796	-0.322020999521456	0.633550439655158	0.999933768943056	0.237510268423076
chr3	83838198	83838347	150	-	exon	Tlr2	0.0702816677241035	1	0.0566903365592587	1	0.236799090281938	0.998013368711907	-0.167871862296384	-0.322020999521456	0.633550439655158	0.999933768943056	0.154149137225072
chr3	83898254	83898503	250	-	utr3	Tmem131l	0.817035974157023	1	0.790390412428863	1	0.803114990646626	0.998013368711907	0.107043124494649	0.0150714576817674	0.95671373398002	0.999933768943056	0.0919716668128816
chr3	83919508	83921423	1916	-	exon	Tmem131l	0.683053905533746	1	0.682382778699647	1	0.763845694522314	0.998013368711907	0.0807685019349451	0.0150714576817674	0.95671373398002	0.999933768943056	0.0656970442531777
chr3	83922021	83922420	400	-	exon	Tmem131l	0.808793271242716	1	0.795457665693094	1	0.855252394903328	0.998013368711907	0.113239937566499	0.0150714576817674	0.95671373398002	0.999933768943056	0.0981684798847314
chr3	84164630	84165179	550	-	utr3	Trim2	0.951181087034427	1	0.98831005416896	1	0.970247027663797	0.998013368711907	-0.396598912057641	-0.41803660657498	0.407713243039154	0.999933768943056	0.021437694517339
chr3	84190654	84191103	450	-	exon	Trim2	0.705578661710996	1	0.67082160424219	1	0.539295545996437	0.998013368711907	-0.274534002962753	-0.41803660657498	0.407713243039154	0.999933768943056	0.143502603612226
chr3	84444138	84444735	598	-	utr3	Fhdc1	0.929784822713992	1	0.935371574081118	1	0.78561619840364	0.998013368711907	-0.857254873419126	-0.729574043030239	0.412617121860445	0.999933768943056	-0.127680830388886
chr3	84445084	84445283	200	-	exon	Fhdc1	0.739550400673102	1	0.730862428342965	1	0.695300047484485	0.998013368711907	-0.846835727274913	-0.729574043030239	0.412617121860445	0.999933768943056	-0.117261684244673
chr3	84445382	84446079	698	-	exon	Fhdc1	0.873505915352622	1	0.876537749003595	1	0.628476214756429	0.998013368711907	-0.614374442143731	-0.729574043030239	0.412617121860445	0.999933768943056	0.115199600886509
chr3	84474468	84474667	200	-	utr5	Fhdc1	0.874804162675893	1	0.871840642508966	1	0.88279267994964	0.998013368711907	-0.572433952688233	-0.729574043030239	0.412617121860445	0.999933768943056	0.157140090342006
chr3	86546298	86546893	596	-	utr3	Mab21l2	0.970086767603836	1	0.992558822146689	1	0.93222347037554	0.998013368711907	-0.0405340348109911	-0.129070114926993	0.826588087906324	0.999933768943056	0.088536080116002
chr3	86548331	86548579	249	-	exon	Mab21l2	0.704315187361629	1	0.714139934881783	1	0.79210397245904	0.998013368711907	0.0995511684450581	-0.129070114926993	0.826588087906324	0.999933768943056	0.228621283372051
chr3	86786499	86787246	748	-	utr3	Dclk2	0.6227794339993	1	0.68374623969765	1	0.717045791274441	0.998013368711907	-0.5267023413283	-0.430069794157502	0.115243270893507	0.999933768943056	-0.0966325471707981
chr3	86905925	86906174	250	-	exon	Dclk2	0.860941188112043	1	0.903696178486485	1	0.899209595452103	0.998013368711907	-0.48313854889614	-0.430069794157502	0.115243270893507	0.999933768943056	-0.0530687547386381
chr3	86919906	86920255	350	-	utr5	Dclk2	0.714737203887601	1	0.750446369367073	1	0.77513758297712	0.998013368711907	-0.860658518345448	-0.430069794157502	0.115243270893507	0.999933768943056	-0.430588724187946
chr3	87082971	87083269	299	-	utr3	Kirrel	0.704095411392777	1	0.698481534403543	1	0.620686701512589	0.998013368711907	0.237560076160799	0.394787816736832	0.430683627268602	0.999933768943056	-0.157227740576033
chr3	87859003	87859303	301	-	utr3	Prcc	0.87668982597051	1	0.925441847463729	1	0.942481657483308	0.998013368711907	0.00813909347792597	0.0367015545646621	0.859233799361388	0.999933768943056	-0.0285624610867362
chr3	87869882	87870132	251	-	exon	Prcc	0.719061820540563	1	0.753226350640348	1	0.811370143821891	0.998013368711907	0.00337402621057238	0.0367015545646621	0.859233799361388	0.999933768943056	-0.0333275283540898
chr3	87885208	87885358	151	-	utr5	Prcc	0.661499358692662	1	0.709822945872582	1	0.82169449062831	0.998013368711907	0.0219757196457241	0.0367015545646621	0.859233799361388	0.999933768943056	-0.014725834918938
chr3	87924498	87924698	201	-	utr3	Rrnad1	0.576564301304046	1	0.59709214671155	1	0.747037096317589	0.998013368711907	-0.103267361845718	-0.103250495934452	0.632462660336282	0.999933768943056	-1.68659112653874e-05
chr3	87924898	87925197	300	-	utr3	Rrnad1	0.531141023274729	1	0.621754346827447	1	0.784216753470247	0.998013368711907	-0.105850646872359	-0.103250495934452	0.632462660336282	0.999933768943056	-0.00260015093790622
chr3	87987680	87987878	199	-	utr3	Bcan	0.720945766606375	1	0.700549761710651	1	0.813975442592148	0.998013368711907	0.518013575441205	0.279694015170178	0.308182094859199	0.999933768943056	0.238319560271027
chr3	87993224	87993621	398	-	exon	Bcan	0.804221705858238	1	0.780912414105631	1	0.89206176171275	0.998013368711907	0.189905341026095	0.279694015170178	0.308182094859199	0.999933768943056	-0.089788674144083
chr3	88200332	88201415	1084	-	exon	AI849053	0.942517071893994	1	0.918026260876647	1	0.912579174351095	0.998013368711907	0.0901660540518359	0.14143686873854	0.716378648695458	0.999933768943056	-0.0512708146867042
chr3	88335951	88336049	99	-	utr5	Tmem79	0.850399633661738	1	0.852628070601861	1	0.931347515193438	0.998013368711907	0.0075285940277698	-0.265589810148579	0.713180665857628	0.999933768943056	0.273118404176349
chr3	88410182	88410281	100	-	exon	Pmf1	0.786773756884987	1	0.777169574450774	1	0.543855067374409	0.998013368711907	-0.218492602406062	0.178147027518271	0.815680045941975	0.999933768943056	-0.396639629924333
chr3	88412436	88412734	299	-	utr3	Slc25a44	0.643703829463852	1	0.712367437490059	1	0.787545272820727	0.998013368711907	0.259626835097939	0.234942292409123	0.284725839418863	0.999933768943056	0.0246845426888162
chr3	88416072	88421053	4982	-	exon	Slc25a44	0.829995723875756	1	0.826129047793379	1	0.918582447731291	0.998013368711907	0.154386746180613	0.234942292409123	0.284725839418863	0.999933768943056	-0.0805555462285099
chr3	88424742	88425089	348	-	utr5	Slc25a44	0.394635869246551	1	0.493750494605022	1	0.715419254032031	0.998013368711907	0.29582505105871	0.234942292409123	0.284725839418863	0.999933768943056	0.0608827586495875
chr3	88436356	88436653	298	-	utr3	Sema4a	0.928714046987834	1	0.9593422389652	1	0.952829768054596	0.998013368711907	-1.15091369701622	-1.10176411456041	NA	NA	-0.0491495824558101
chr3	88503137	88503237	101	-	utr5	Lmna	0.472154303357541	1	0.438125227488015	1	0.494392477178004	0.998013368711907	-0.799854105904425	-0.95301808632388	3.86959276105613e-06	0.00503654995381674	0.153163980419455
chr3	88550705	88550851	147	-	exon	Lamtor2	0.924875504505359	1	0.934498092556385	1	0.960587086236272	0.998013368711907	0.088482905034736	0.145212818009599	0.57742272001218	0.999933768943056	-0.0567299129748631
chr3	88552278	88552879	602	-	utr5	Lamtor2	0.668936149677318	1	0.697821791820656	1	0.783666078596987	0.998013368711907	0.207628580895962	0.145212818009599	0.57742272001218	0.999933768943056	0.0624157628863633
chr3	88761918	88772353	10436	-	utr5	Syt11	0.998051238230123	1	0.961335750648722	1	0.964181245267397	0.998013368711907	-0.107447684492218	-0.0605071115198108	0.8398788464807	0.999933768943056	-0.046940572972407
chr3	88821237	88821336	100	-	exon	1500004A13Rik	0.843831003651941	1	0.82302982463136	1	0.917279719749049	0.998013368711907	0.398165329356821	-0.315592846344641	0.378035067711951	0.999933768943056	0.713758175701462
chr3	88822283	88822482	200	-	exon	1500004A13Rik	0.480113710026237	1	0.476961167237467	1	0.649075131146219	0.998013368711907	-0.858936751455365	-0.315592846344641	0.378035067711951	0.999933768943056	-0.543343905110725
chr3	88822632	88822732	101	-	exon	1500004A13Rik	0.788250849279023	1	0.798584527017415	1	0.891289573269084	0.998013368711907	-0.791248771140648	-0.315592846344641	0.378035067711951	0.999933768943056	-0.475655924796008
chr3	88909952	88910052	101	-	exon	Msto1	0.213176963513011	1	0.276491498123824	1	0.552941887282989	0.998013368711907	0.214776892234969	0.0805134469450799	0.798768255608854	0.999933768943056	0.134263445289889
chr3	88913651	88913751	101	-	exon	Msto1	0.1794616247071	1	0.170579171015263	1	0.31902629699346	0.998013368711907	-0.0541023702719736	0.0805134469450799	0.798768255608854	0.999933768943056	-0.134615817217054
chr3	88921651	88921750	100	-	utr3	Dap3	0.409925819848234	1	0.386912279786488	1	0.433467941097776	0.998013368711907	-0.217034913327987	0.13423352976252	0.604474916295016	0.999933768943056	-0.351268443090507
chr3	88922349	88922498	150	-	utr3	Dap3	0.374582399102543	1	0.361419158969186	1	0.451179741171369	0.998013368711907	-1.12834284426726	0.13423352976252	0.604474916295016	0.999933768943056	-1.26257637402978
chr3	88922598	88922698	101	-	utr3	Dap3	0.0178666414715589	1	0.00914341407113891	1	0.0724434778358803	0.998013368711907	-1.01523441924987	0.13423352976252	0.604474916295016	0.999933768943056	-1.14946794901239
chr3	88923196	88923446	251	-	utr3	Dap3	0.270720976889539	1	0.267918847965794	1	0.417682004001111	0.998013368711907	-0.351149639002848	0.13423352976252	0.604474916295016	0.999933768943056	-0.485383168765368
chr3	89087877	89088033	157	-	exon	Gm43738	0.926728237724471	1	0.926622603122935	1	0.942232686927708	0.998013368711907	-0.112147722753719	-0.0742677765306203	0.974231768474359	NA	-0.037879946223099
chr3	89101613	89101811	199	-	utr5	Fdps	0.581728029050837	1	0.576352905147072	1	0.612438428986791	0.998013368711907	0.200388538866573	0.33906132240476	0.34039256051214	0.999933768943056	-0.138672783538187
chr3	89209131	89209280	150	-	utr3	Mtx1	0.941830798653101	1	0.939017318906039	1	0.959376901916158	0.998013368711907	0.0278237705111947	0.146104733005345	0.494499443523411	0.999933768943056	-0.11828096249415
chr3	89234776	89235125	350	-	utr3	Trim46	0.679100920060196	1	0.666583268111659	1	0.819839967065402	0.998013368711907	-0.230557339308725	-0.288059147608415	0.442928831448334	0.999933768943056	0.0575018082996896
chr3	89268295	89268441	147	-	utr3	Slc50a1	0.879450441811248	1	0.882085839014617	1	0.931762721276676	0.998013368711907	0.119307955872493	0.154221248734842	0.534361099446093	0.999933768943056	-0.0349132928623497
chr3	89271881	89272227	347	-	utr3	Efna1	0.814694108071647	1	0.817310711513135	1	0.864373499923428	0.998013368711907	-0.998942204483189	-0.676766598874754	0.294104645120429	0.999933768943056	-0.322175605608435
chr3	89272376	89272474	99	-	utr3	Efna1	0.947116420499097	1	0.9324491078976	1	0.884251492760027	0.998013368711907	-1.39519263299049	-0.676766598874754	0.294104645120429	0.999933768943056	-0.718426034115733
chr3	89333789	89334189	401	-	utr3	Efna4	0.819731018683373	1	0.807941175635514	1	0.794473186899584	0.998013368711907	0.177134567922673	0.478589605441708	0.328496984915467	0.999933768943056	-0.301455037519035
chr3	89351925	89352025	101	-	exon	Dcst1	0.2636920432967	1	0.196610615194511	1	0.231246432951934	0.998013368711907	0.436779231409671	-0.572341320015634	0.410193245392668	0.999933768943056	1.00912055142531
chr3	89352324	89352623	300	-	exon	Dcst1	0.761514897747184	1	0.766039590719709	1	0.923112570240976	0.998013368711907	-0.237862227829932	-0.572341320015634	0.410193245392668	0.999933768943056	0.334479092185702
chr3	89353349	89353581	233	-	exon	Dcst1	0.973779931676582	1	0.963948269931257	1	0.90692058895591	0.998013368711907	0.112172783255678	-0.572341320015634	0.410193245392668	0.999933768943056	0.684514103271312
chr3	89379291	89379890	600	-	utr3	Zbtb7b	0.323854340309312	1	0.371516888981923	1	0.40140496749782	0.998013368711907	-0.180800853320192	0.135071927764297	0.653161752482948	0.999933768943056	-0.315872781084489
chr3	89380788	89385683	4896	-	utr5	Zbtb7b	0.395039307816056	1	0.453257875771926	1	0.609259627937817	0.998013368711907	-0.172401939665432	0.135071927764297	0.653161752482948	0.999933768943056	-0.307473867429728
chr3	89401573	89402208	636	-	utr3	Lenep	0.708127247073436	1	0.698841200138069	1	0.825953909788658	0.998013368711907	-0.0677967477528766	NA	NA	NA	NA
chr3	89402748	89402997	250	-	utr3	Flad1	0.860837312166082	1	0.841616019384093	1	0.85540821341114	0.998013368711907	-0.129396577638427	0.076025214744114	0.712427489013669	0.999933768943056	-0.205421792382541
chr3	89752433	89752533	101	-	utr3	Chrnb2	0.623836002561447	1	0.64029767337625	1	0.815922175499143	0.998013368711907	-0.2289668833894	-0.154352616560617	0.733303752443773	0.999933768943056	-0.0746142668287834
chr3	89752832	89753081	250	-	utr3	Chrnb2	0.612107107391839	1	0.651190274805957	1	0.786760430155416	0.998013368711907	0.272764400003003	-0.154352616560617	0.733303752443773	0.999933768943056	0.42711701656362
chr3	89755276	89755376	101	-	utr3	Chrnb2	0.830076879248879	1	0.834935442528519	1	0.926898272634998	0.998013368711907	0.480850461272456	-0.154352616560617	0.733303752443773	0.999933768943056	0.635203077833073
chr3	89756174	89756323	150	-	utr3	Chrnb2	0.98110344326798	1	0.95637070271694	1	0.952186495277189	0.998013368711907	-0.290848377357738	-0.154352616560617	0.733303752443773	0.999933768943056	-0.136495760797121
chr3	89757022	89757171	150	-	utr3	Chrnb2	0.473928392023364	1	0.437123991103559	1	0.540068240155816	0.998013368711907	0.0302019772378761	-0.154352616560617	0.733303752443773	0.999933768943056	0.184554593798493
chr3	89761171	89761270	100	-	exon	Chrnb2	0.592824633777648	1	0.568017053959851	1	0.687312665210589	0.998013368711907	-0.476280843361248	-0.154352616560617	0.733303752443773	0.999933768943056	-0.321928226800631
chr3	89772493	89772991	499	-	exon	4632404H12Rik	0.702157098000248	1	0.687601446363322	1	0.778138220149374	0.998013368711907	0.0215133321127998	0.0549462009575648	0.811981464935823	0.999933768943056	-0.033432868844765
chr3	89869603	89869753	151	-	utr3	Il6ra	0.276659425360392	1	0.255660158996161	1	0.509160249409659	0.998013368711907	-1.15012073117362	-0.909139340562	0.0323987077491095	0.999933768943056	-0.240981390611618
chr3	89870103	89870502	400	-	utr3	Il6ra	0.340905265436076	1	0.310974097762385	1	0.480774778428391	0.998013368711907	-0.940441041061407	-0.909139340562	0.0323987077491095	0.999933768943056	-0.0313017004994073
chr3	89870602	89870702	101	-	utr3	Il6ra	0.141138476896545	1	0.119695692332549	1	0.450292262732479	0.998013368711907	-1.06944847021655	-0.909139340562	0.0323987077491095	0.999933768943056	-0.160309129654549
chr3	89940825	89941322	498	-	utr3	Atp8b2	0.358733613388673	1	0.387185975479272	1	0.419697838830978	0.998013368711907	-0.415994445680143	-0.0890375179972329	0.680383445891366	0.999933768943056	-0.32695692768291
chr3	90391537	90392035	499	-	utr3	Ints3	0.6153377790673	1	0.678206693957964	1	0.776205158274449	0.998013368711907	0.149129295529935	0.119240101625233	0.505495031898972	0.999933768943056	0.0298891939047017
chr3	90465069	90465318	250	-	exon	Npr1	0.904092711965986	1	0.999536692687042	1	NA	NA	0.233617680018501	0.494760350761324	0.296886030080044	0.999933768943056	-0.261142670742822
chr3	90465717	90465816	100	-	utr5	Npr1	0.503381730721973	1	0.468785439121594	1	0.639906334990771	0.998013368711907	-0.348605023611587	0.494760350761324	0.296886030080044	0.999933768943056	-0.84336537437291
chr3	90489270	90489419	150	-	utr3	Snapin	0.268594150558242	1	0.346884244102139	1	0.562773290537881	0.998013368711907	0.0726055280578237	-0.0263031055659868	0.918953598042835	0.999933768943056	0.0989086336238105
chr3	90499753	90500052	300	-	utr3	Chtop	0.676273317196393	1	0.695789833017181	1	0.796470385777298	0.998013368711907	-0.109832229202751	-0.179852035694101	0.355729749858615	0.999933768943056	0.0700198064913498
chr3	94886597	94886694	98	-	exon	Psmb4	0.945249262806532	1	0.945133650835694	1	0.958122403203302	0.998013368711907	-0.299480201639386	-0.0536700675177774	0.836057608448714	0.999933768943056	-0.245810134121609
chr3	94959034	94959230	197	-	exon	B230398E01Rik	0.639385136633649	1	0.651254008951511	1	0.624895535340165	0.998013368711907	0.573479950355552	2.13306227452159	0.291441330810094	NA	-1.55958232416604
chr3	95010498	95010647	150	-	exon	Zfp687	0.765186669720634	1	0.828585368788611	1	0.910763705803264	0.998013368711907	0.0489885550897736	0.193094082338025	0.27673883434709	0.999933768943056	-0.144105527248252
chr3	95010945	95011540	596	-	exon	Zfp687	0.517575441841788	1	0.623534005173966	1	0.708792976332584	0.998013368711907	0.207382617981341	0.193094082338025	0.27673883434709	0.999933768943056	0.0142885356433155
chr3	95011788	95012333	546	-	exon	Zfp687	0.861631567949595	1	0.869622623385849	1	0.923198690455729	0.998013368711907	0.162720305086329	0.193094082338025	0.27673883434709	0.999933768943056	-0.0303737772516965
chr3	95035855	95042516	6662	-	exon	Psmd4	0.488758219708438	1	0.529266513122969	1	0.668470580269339	0.998013368711907	0.0853046381962377	-0.0843286185029016	0.694151233464388	0.999933768943056	0.169633256699139
chr3	95059675	95059825	151	-	utr3	Pip5k1a	0.648351694575631	1	0.687476955012113	1	0.765327140846787	0.998013368711907	-0.147889867550638	-0.0205344606146528	0.928981725125462	0.999933768943056	-0.127355406935985
chr3	95070802	95070902	101	-	exon	Pip5k1a	0.294597040104734	1	0.3433062950121	1	0.512624430254004	0.998013368711907	-0.816346505321191	-0.0205344606146528	0.928981725125462	0.999933768943056	-0.795812044706539
chr3	95188450	95188850	401	-	utr3	Gabpb2	0.962938988008472	1	0.978428052190135	1	0.980158286247722	0.998013368711907	0.159710974705896	0.00301988618695181	0.985563213784782	0.999933768943056	0.156691088518944
chr3	95217716	95217916	201	-	utr5	Gabpb2	0.995930954410854	1	0.972388913128876	1	0.979588324350956	0.998013368711907	-0.0283562170059194	0.00301988618695181	0.985563213784782	0.999933768943056	-0.0313761031928712
chr3	95220128	95228096	7969	-	utr3	Mllt11	0.985696812638176	1	0.978169262353475	1	0.97090452654805	0.998013368711907	-0.605985128359862	-0.483517547139495	0.137932007910254	0.999933768943056	-0.122467581220367
chr3	95228394	95228593	200	-	utr5	Mllt11	0.99480101573558	1	0.980138475857738	1	0.976546908822712	0.998013368711907	-0.202462712332229	-0.483517547139495	0.137932007910254	0.999933768943056	0.281054834807266
chr3	95254814	95255260	447	-	utr3	Prune1	0.858700941432681	1	0.8531083945577	1	0.847339228991868	0.998013368711907	-0.0441755939703028	-0.042819398866497	0.846945629507663	0.999933768943056	-0.00135619510380575
chr3	95323922	95324071	150	-	utr3	Setdb1	0.247747675725193	1	0.283200341293649	1	0.431335613337363	0.998013368711907	0.20816483056436	0.0591463627084549	0.749050908175391	0.999933768943056	0.149018467855905
chr3	95326414	95327703	1290	-	exon	Setdb1	0.687800506069175	1	0.735418974760148	1	0.804357505274073	0.998013368711907	6.40177080931966e-05	0.0591463627084549	0.749050908175391	0.999933768943056	-0.0590823450003617
chr3	95338385	95338782	398	-	exon	Setdb1	0.596488503237533	1	0.68162161773748	1	0.777578649824632	0.998013368711907	-0.00273598912619225	0.0591463627084549	0.749050908175391	0.999933768943056	-0.0618823518346472
chr3	95740026	95740126	101	-	utr3	Tars2	0.781510209928123	1	0.788244174784449	1	0.852536756385231	0.998013368711907	-0.280326551613538	-0.157407305162578	0.425812752494009	0.999933768943056	-0.12291924645096
chr3	95763627	95764225	599	-	utr3	Rprd2	0.242162228115511	1	0.251346678419126	1	0.247307840991114	0.998013368711907	-0.0694460270670468	0.0690094313099047	0.814185089068508	0.999933768943056	-0.138455458376951
chr3	95764374	95765967	1594	-	exon	Rprd2	0.863438592170951	1	0.901852668391493	1	0.904947412642298	0.998013368711907	-0.0754401892302924	0.0690094313099047	0.814185089068508	0.999933768943056	-0.144449620540197
chr3	95772900	95773049	150	-	utr3	Rprd2	0.0860908351489483	1	0.0792838583996403	1	0.269577026368161	0.998013368711907	-0.0252430279608151	0.0690094313099047	0.814185089068508	0.999933768943056	-0.0942524592707198
chr3	95862880	95863175	296	-	exon	Mrps21	0.684529187217441	1	0.740138291508335	1	0.870811745545856	0.998013368711907	-0.100700292769645	0.0842849234817259	0.667344591310632	0.999933768943056	-0.184985216251371
chr3	95878994	95879093	100	-	exon	Ciart	0.76503180602327	1	0.746030733069551	1	0.837660767142613	0.998013368711907	0.396618339699843	0.498555490707395	0.175333093150689	0.999933768943056	-0.101937151007552
chr3	95881367	95881514	148	-	exon	Ciart	0.084043197206669	1	0.0848507642195308	1	0.349283858742325	0.998013368711907	-0.0271464251205077	0.498555490707395	0.175333093150689	0.999933768943056	-0.525701915827903
chr3	95988873	95989514	642	-	utr3	Plekho1	0.622756339923534	1	0.658190078489371	1	0.675220463175099	0.998013368711907	-0.193519712590407	-0.224302434431473	0.420965083541478	0.999933768943056	0.0307827218410659
chr3	96171772	96172366	595	-	exon	Gm17690	0.991854781890022	1	0.98083683731514	1	0.969202352182776	0.998013368711907	0.167063122707882	0.0720090088174191	0.885354147758448	0.999933768943056	0.0950541138904634
chr3	96196686	96197227	542	-	utr3	Bola1	0.557174714097143	1	0.546944336252039	1	0.444057729893399	0.998013368711907	0.042701828345031	0.43629270769452	0.279090303772184	0.999933768943056	-0.393590879349489
chr3	96578471	96578570	100	-	utr3	Polr3gl	0.268444145285264	1	0.276551262378349	1	0.439199911278249	0.998013368711907	0.268124690078351	-0.131949480028807	0.72747422348154	0.999933768943056	0.400074170107158
chr3	96868380	96868877	498	-	utr3	Gpr89	0.444341944164414	1	0.470461952819048	1	0.632726072459024	0.998013368711907	-0.096975212444287	0.179760249777421	0.371748277470207	0.999933768943056	-0.276735462221708
chr3	96869076	96869423	348	-	utr3	Gpr89	0.179223026743411	1	0.21934262551127	1	0.469993219614208	0.998013368711907	-0.298536794871818	0.179760249777421	0.371748277470207	0.999933768943056	-0.47829704464924
chr3	96870218	96870615	398	-	utr3	Gpr89	0.928762127738992	1	0.953303331149114	1	0.982675947575053	0.998013368711907	0.0346953189210225	0.179760249777421	0.371748277470207	0.999933768943056	-0.145064930856399
chr3	96871112	96871410	299	-	utr3	Gpr89	0.660555182598234	1	0.685373209473462	1	0.814395270942217	0.998013368711907	0.240350540083747	0.179760249777421	0.371748277470207	0.999933768943056	0.0605902903063255
chr3	97204212	97204412	201	-	utr3	Bcl9	0.281575602006174	1	0.284343815490029	1	0.470162156482247	0.998013368711907	0.369808123098187	0.181703833581616	0.585962065609817	0.999933768943056	0.18810428951657
chr3	97204511	97205811	1301	-	utr3	Bcl9	0.736680305681632	1	0.762373852779158	1	0.733329808010376	0.998013368711907	0.0548570820531679	0.181703833581616	0.585962065609817	0.999933768943056	-0.126846751528448
chr3	97208899	97209049	151	-	exon	Bcl9	0.968314185829509	1	0.985516085271346	1	0.975342857833208	0.998013368711907	0.103889081926435	0.181703833581616	0.585962065609817	0.999933768943056	-0.0778147516551813
chr3	97209149	97209449	301	-	exon	Bcl9	0.565499450830906	1	0.596166429191859	1	0.717929322175386	0.998013368711907	0.268163241595321	0.181703833581616	0.585962065609817	0.999933768943056	0.0864594080137046
chr3	97209899	97210598	700	-	exon	Bcl9	0.748275271773256	1	0.768094508459777	1	0.746396688344009	0.998013368711907	0.209598552698216	0.181703833581616	0.585962065609817	0.999933768943056	0.0278947191165994
chr3	97713240	97715349	2110	-	exon	Pde4dip	0.611048281132563	1	0.578734291982214	1	0.496209490177165	0.998013368711907	-1.07992792503744	-0.00111919947605341	0.99746550610325	0.999933768943056	-1.07880872556138
chr3	97741082	97741332	251	-	utr3	Pde4dip	0.706169463412718	1	0.756097971893406	1	0.838236552788897	0.998013368711907	0.16580230013675	-0.00111919947605341	0.99746550610325	0.999933768943056	0.166921499612803
chr3	97766532	97767330	799	-	exon	Pde4dip	0.945327115561357	1	0.902954608629203	1	0.933562215158882	0.998013368711907	0.0781967414422034	-0.00111919947605341	0.99746550610325	0.999933768943056	0.0793159409182568
chr3	97767729	97767878	150	-	utr5	Pde4dip	0.702691279096999	1	0.685394667137375	1	0.861286567599025	0.998013368711907	-0.368538767487303	-0.00111919947605341	0.99746550610325	0.999933768943056	-0.36741956801125
chr3	100138428	100138727	300	-	utr3	Wdr3	0.762663597463228	1	0.767504384733285	1	0.804816675704157	0.998013368711907	-0.183415140625139	-0.168020084037564	0.533873972665248	0.999933768943056	-0.015395056587575
chr3	100471647	100472197	551	-	utr3	Tent5c	0.560525888153147	1	0.550223562222562	1	0.566693772091938	0.998013368711907	0.745044792485814	0.866478819544492	0.109797029808631	0.999933768943056	-0.121434027058678
chr3	100472397	100472747	351	-	exon	Tent5c	0.423643574896969	1	0.41278978173459	1	0.541067194845049	0.998013368711907	0.574534525927338	0.866478819544492	0.109797029808631	0.999933768943056	-0.291944293617154
chr3	100472847	100472946	100	-	exon	Tent5c	0.801914899460591	1	0.790734256043699	1	0.905360984294987	0.998013368711907	-0.203615525769767	0.866478819544492	0.109797029808631	0.999933768943056	-1.07009434531426
chr3	100473046	100473246	201	-	exon	Tent5c	0.971624778801529	1	0.970028433498408	1	0.831311003086287	0.998013368711907	0.397136947138788	0.866478819544492	0.109797029808631	0.999933768943056	-0.469341872405704
chr3	100566989	100567188	200	-	utr3	Man1a2	0.270956976000681	1	0.294913016199639	1	0.463755007925004	0.998013368711907	0.354067721793021	-0.100491575052334	0.605843699122517	0.999933768943056	0.454559296845355
chr3	100567337	100567636	300	-	utr3	Man1a2	0.599987792572613	1	0.630114438577833	1	0.722625911867984	0.998013368711907	-0.0427781294166725	-0.100491575052334	0.605843699122517	0.999933768943056	0.0577134456356619
chr3	100684607	100684905	299	-	utr5	Man1a2	0.793953643532902	1	0.811960223091726	1	0.839588708293781	0.998013368711907	-0.0412900863007317	-0.100491575052334	0.605843699122517	0.999933768943056	0.0592014887516027
chr3	100962576	100963074	499	-	exon	Ttf2	0.696503477470846	1	0.709202805916711	1	0.609678539382116	0.998013368711907	0.21438624651406	0.0837345669209204	0.87524708387179	0.999933768943056	0.130651679593139
chr3	101043172	101043421	250	-	utr3	Ptgfrn	0.706515768461799	1	0.711389823094523	1	0.749428047868813	0.998013368711907	0.333977841747953	0.355897257953725	0.232419382495753	0.999933768943056	-0.0219194162057712
chr3	101056567	101060996	4430	-	exon	Ptgfrn	0.676711624104759	1	0.678262627005108	1	0.662855015262811	0.998013368711907	0.359611223923867	0.355897257953725	0.232419382495753	0.999933768943056	0.00371396597014234
chr3	101859573	101859773	201	-	utr3	Slc22a15	0.0771442158630128	1	0.0627286662136358	1	0.255779909309513	0.998013368711907	0.192209741474902	-0.475894804914916	0.152749280234062	0.999933768943056	0.668104546389818
chr3	101860172	101860322	151	-	utr3	Slc22a15	0.735681754418018	1	0.722309950159714	1	0.903790261034765	0.998013368711907	-0.192393503034019	-0.475894804914916	0.152749280234062	0.999933768943056	0.283501301880897
chr3	102153682	102153980	299	-	utr3	Vangl1	0.48358582849925	1	0.495016152166932	1	0.626498159879251	0.998013368711907	0.261048604342548	0.479173187111951	0.0933432297006918	0.999933768943056	-0.218124582769404
chr3	102154130	102154477	348	-	utr3	Vangl1	0.505208801633605	1	0.518014382856583	1	0.688379913151398	0.998013368711907	0.183053248370701	0.479173187111951	0.0933432297006918	0.999933768943056	-0.29611993874125
chr3	102157806	102158403	598	-	utr3	Vangl1	0.818467606876477	1	0.823667685592256	1	0.837650795843656	0.998013368711907	0.213607276787768	0.479173187111951	0.0933432297006918	0.999933768943056	-0.265565910324184
chr3	102184064	102184512	449	-	exon	Vangl1	0.489760541584809	1	0.521308378112969	1	0.627419358221068	0.998013368711907	0.257146683515881	0.479173187111951	0.0933432297006918	0.999933768943056	-0.22202650359607
chr3	103735614	103735714	101	-	utr3	Olfml3	0.539191037349296	1	0.538069825762054	1	0.525038693190063	0.998013368711907	0.576974551636748	-0.0891422730066946	0.904076697184114	0.999933768943056	0.666116824643443
chr3	103736014	103736463	450	-	exon	Olfml3	0.871634563044552	1	0.863710162840051	1	0.838371758933627	0.998013368711907	-0.114070135904555	-0.0891422730066946	0.904076697184114	0.999933768943056	-0.0249278628978608
chr3	103743552	103743752	201	-	utr3	Hipk1	0.65786802364375	1	0.6382119883246	1	0.765505303703508	0.998013368711907	-0.0269527987548693	-0.0726844464704327	0.695842077121424	0.999933768943056	0.0457316477155634
chr3	103777406	103777804	399	-	exon	Hipk1	0.854178500786502	1	0.84212178054005	1	0.906782609393029	0.998013368711907	-0.00825297052403158	-0.0726844464704327	0.695842077121424	0.999933768943056	0.0644314759464011
chr3	103778103	103790998	12896	-	utr5	Hipk1	0.937098357854238	1	0.965750233563517	1	0.983263946914641	0.998013368711907	-0.0545918019502616	-0.0726844464704327	0.695842077121424	0.999933768943056	0.0180926445201711
chr3	103802892	103803539	648	-	utr3	Dclre1b	0.745251909089122	1	0.769679687320764	1	0.777909674937705	0.998013368711907	-0.0085130856923243	0.108311470475947	0.678162107806914	0.999933768943056	-0.116824556168272
chr3	103964586	103964736	151	-	exon	Phtf1os	0.983808198081142	1	0.990744823138289	1	0.981043360907228	0.998013368711907	0.0400146362068219	0.230871959410609	0.764023366007005	0.999933768943056	-0.190857323203787
chr3	103967832	103968132	301	-	exon	Phtf1os	0.533870585710931	1	0.519284974224648	1	0.677342229061517	0.998013368711907	-0.336660772374562	0.230871959410609	0.764023366007005	0.999933768943056	-0.56753273178517
chr3	104014803	104015899	1097	-	utr3	Magi3	0.604472534115956	1	0.578180987237249	1	0.630025041140121	0.998013368711907	0.0552547538758106	0.0303058349641042	0.914248937328468	0.999933768943056	0.0249489189117065
chr3	104050887	104051285	399	-	exon	Magi3	0.320942757370359	1	0.349475818313128	1	0.433411035333365	0.998013368711907	-0.0318883047591319	0.0303058349641042	0.914248937328468	0.999933768943056	-0.0621941397232361
chr3	104455899	104456049	151	-	utr3	Lrig2	0.760989544481677	1	0.727162962712707	1	0.842052622219901	0.998013368711907	-0.0110176716272835	-0.120826937871824	0.717992341912446	0.999933768943056	0.10980926624454
chr3	104457443	104457941	499	-	utr3	Lrig2	0.289160392567966	1	0.297184401229489	1	0.240269227991433	0.998013368711907	-0.351643420558877	-0.120826937871824	0.717992341912446	0.999933768943056	-0.230816482687053
chr3	104463993	104464143	151	-	exon	Lrig2	0.910455794191241	1	0.930347167388097	1	0.926477987633514	0.998013368711907	-0.297968662179634	-0.120826937871824	0.717992341912446	0.999933768943056	-0.17714172430781
chr3	105003712	105005909	2198	-	utr3	Cttnbp2nl	0.439472930016875	1	0.655620661299091	1	0.756455983662671	0.998013368711907	-0.078308901069813	0.10968678897038	0.503106755557992	0.999933768943056	-0.187995690040193
chr3	105678320	105679318	999	-	utr3	Ddx20	0.665379701007148	1	0.668766986741101	1	0.629717046435594	0.998013368711907	-0.0551942000005608	-0.197424956301712	0.574532897105548	0.999933768943056	0.142230756301151
chr3	107233495	107233744	250	-	utr3	Prok1	0.346403195591274	1	0.341491448305052	1	0.263859281941413	0.998013368711907	-0.181572741473407	-0.820413294134896	0.389349096702974	0.999933768943056	0.638840552661489
chr3	107235090	107235190	101	-	utr3	Prok1	0.474310458626619	1	0.465230966952444	1	0.386008512020631	0.998013368711907	-0.36885876135159	-0.820413294134896	0.389349096702974	0.999933768943056	0.451554532783306
chr3	107325670	107326118	449	-	utr3	Rbm15	0.571534801586309	1	0.621805992237653	1	0.773164848360135	0.998013368711907	-0.246221923223629	-0.115035411251001	0.654353968575563	0.999933768943056	-0.131186511972628
chr3	107330186	107330634	449	-	exon	Rbm15	0.460412134924551	1	0.464584597998742	1	0.511587057524594	0.998013368711907	-0.0661592853163387	-0.115035411251001	0.654353968575563	0.999933768943056	0.0488761259346621
chr3	107330734	107332478	1745	-	exon	Rbm15	0.876694587284616	1	0.927529627339946	1	0.95756378264663	0.998013368711907	-0.0949579786200734	-0.115035411251001	0.654353968575563	0.999933768943056	0.0200774326309275
chr3	107332776	107332926	151	-	exon	Rbm15	0.372876509908266	1	0.325316214502468	1	0.478707578101045	0.998013368711907	-0.408927076628013	-0.115035411251001	0.654353968575563	0.999933768943056	-0.293891665377012
chr3	107333025	107333225	201	-	utr5	Rbm15	0.538852421616762	1	0.502304602439069	1	0.736631624239656	0.998013368711907	-0.00987889979893755	-0.115035411251001	0.654353968575563	0.999933768943056	0.105156511452063
chr3	107333573	107333673	101	-	utr5	Rbm15	0.14501514344112	1	0.121239782806805	1	0.390876497649762	0.998013368711907	0.215734618448876	-0.115035411251001	0.654353968575563	0.999933768943056	0.330770029699876
chr3	107439195	107439294	100	-	utr3	Kcnc4	0.365238367605803	1	0.366516238106534	1	0.0887773043049857	0.998013368711907	-0.472584554325169	-0.057947964554167	0.950813615415124	0.999933768943056	-0.414636589771002
chr3	107447563	107447810	248	-	exon	Kcnc4	0.983696553960057	1	0.981424726153964	1	0.966025511138547	0.998013368711907	-0.480878652487793	-0.057947964554167	0.950813615415124	0.999933768943056	-0.422930687933626
chr3	107448058	107448207	150	-	exon	Kcnc4	0.964342018148031	1	0.963668860542834	1	0.957663989318324	0.998013368711907	-0.487608012622113	-0.057947964554167	0.950813615415124	0.999933768943056	-0.429660048067946
chr3	107470638	107471087	450	-	utr3	Slc6a17	0.772049625200754	1	0.783576081306882	1	0.832539705538754	0.998013368711907	-0.497040824241368	-0.454977768224262	0.14307236949789	0.999933768943056	-0.0420630560171069
chr3	107500486	107500586	101	-	exon	Slc6a17	0.307141900804193	1	0.295633488546432	1	0.355196818060007	0.998013368711907	-0.741870849933777	-0.454977768224262	0.14307236949789	0.999933768943056	-0.286893081709516
chr3	107612582	107613424	843	-	utr3	Strip1	0.779079207056076	1	0.789144311045123	1	0.83031146948645	0.998013368711907	-0.0162465762556437	0.0609107584469489	0.758342226874038	0.999933768943056	-0.0771573347025926
chr3	107741994	107743090	1097	-	utr3	Csf1	0.670572928587399	1	0.731501399508206	1	0.74672625521915	0.998013368711907	-0.403093660191653	-0.310626345095154	0.255229513640833	0.999933768943056	-0.0924673150964995
chr3	107748614	107748963	350	-	exon	Csf1	0.583356869155798	1	0.628695863941963	1	0.720017016066717	0.998013368711907	-0.197776290345623	-0.310626345095154	0.255229513640833	0.999933768943056	0.11285005474953
chr3	107893081	107894072	992	-	exon	4933431E20Rik	0.96041859074769	1	0.932820681964335	1	0.927273461809172	0.998013368711907	0.0867760541710284	0.0515732427064576	0.833364975092602	0.999933768943056	0.0352028114645708
chr3	108074758	108074957	200	-	utr3	Ampd2	0.528200144389016	1	0.534042184164639	1	0.625737928708015	0.998013368711907	-0.0635001211762405	0.11700363991941	0.71895344517882	0.999933768943056	-0.180503761095651
chr3	108108812	108109158	347	-	utr3	Gnai3	0.924008901241438	1	0.919757454443555	1	0.959948724784692	0.998013368711907	-0.165621560499372	-0.133734722705325	0.420054468443816	0.999933768943056	-0.0318868377940473
chr3	108145899	108145998	100	-	exon	Gnai3	0.555026045677724	1	0.564826798521226	1	0.736355999200119	0.998013368711907	-0.153351537044726	-0.133734722705325	0.420054468443816	0.999933768943056	-0.0196168143394009
chr3	108198379	108198529	151	-	utr3	Cyb561d1	0.542952658219979	1	0.547680338353853	1	0.720531395593737	0.998013368711907	0.309607579107855	-0.0425849851915443	0.851544777180912	0.999933768943056	0.3521925642994
chr3	108198878	108198977	100	-	utr3	Cyb561d1	0.540833392804711	1	0.531781505181887	1	0.706413282094162	0.998013368711907	-0.333205381562034	-0.0425849851915443	0.851544777180912	0.999933768943056	-0.29062039637049
chr3	108199077	108199576	500	-	utr3	Cyb561d1	0.953533417860693	1	0.924781726710509	1	0.962461695031037	0.998013368711907	-0.0711923087413665	-0.0425849851915443	0.851544777180912	0.999933768943056	-0.0286073235498221
chr3	108203396	108203695	300	-	exon	Atxn7l2	0.716736228320016	1	0.745959417915445	1	0.759108196766153	0.998013368711907	-0.316527086576496	-0.0261698925523907	0.939478747395009	0.999933768943056	-0.290357194024106
chr3	108383442	108383641	200	-	exon	Gm12522	0.233609641928406	1	0.106304692065203	1	0.574707426950612	0.998013368711907	0.158387757292189	0.539102321963439	0.528014893075699	0.999933768943056	-0.38071456467125
chr3	108391698	108392496	799	-	utr3	Celsr2	0.648253791756038	1	0.7165747118778	1	0.742140195562106	0.998013368711907	-0.339727356172716	-0.202411976509665	0.457354130334243	0.999933768943056	-0.137315379663051
chr3	108407027	108413858	6832	-	exon	Celsr2	0.862401818960303	1	0.898283425833693	1	0.853361474629506	0.998013368711907	-0.287131363807594	-0.202411976509665	0.457354130334243	0.999933768943056	-0.084719387297929
chr3	108414206	108414406	201	-	exon	Celsr2	0.349852816591378	1	0.369362404814377	1	0.555436654231069	0.998013368711907	0.0991219383329016	-0.202411976509665	0.457354130334243	0.999933768943056	0.301533914842566
chr3	108426562	108426862	301	-	utr3	Sars	0.498734824177726	1	0.620881125542011	1	0.747985565572455	0.998013368711907	0.0346696570204652	0.162787544595723	0.384895804958117	0.999933768943056	-0.128117887575258
chr3	108557923	108558523	601	-	utr3	Tmem167b	0.502461149127163	1	0.597672237839862	1	0.745530272033625	0.998013368711907	-0.0244244729495149	-0.111889907777735	0.653495150067057	0.999933768943056	0.0874654348282199
chr3	108558623	108558773	151	-	utr3	Tmem167b	0.583730047587	1	0.569601703244873	1	0.648896497668064	0.998013368711907	0.0985628840730614	-0.111889907777735	0.653495150067057	0.999933768943056	0.210452791850796
chr3	108679331	108679776	446	-	utr3	Gpsm2	0.633243917162424	1	0.631075355016488	1	0.560728844981704	0.998013368711907	0.322333927741298	0.206115858607582	0.51925717244419	0.999933768943056	0.116218069133716
chr3	108703007	108711494	8488	-	utr5	Gpsm2	0.999494627621257	1	0.996965513758711	1	0.973509436399726	0.998013368711907	-0.0127834290599234	0.206115858607582	0.51925717244419	0.999933768943056	-0.218899287667506
chr3	108903805	108904455	651	-	utr3	Prpf38b	0.595029651330245	1	0.630334634835116	1	0.688538639097646	0.998013368711907	0.0658301922303917	-0.0241373473643788	0.881894954411714	0.999933768943056	0.0899675395947705
chr3	108975012	108975161	150	-	utr3	Fam102b	0.74238588905746	1	0.755111591087986	1	0.809354828987695	0.998013368711907	0.180657702474501	8.78640231318256e-05	0.999783394334138	0.999933768943056	0.180569838451369
chr3	109781439	109781588	150	-	utr3	Ntng1	0.218516452625808	1	0.192266404245065	1	0.136045511264381	0.998013368711907	-0.524044328320518	-0.93277732558435	0.173171959815491	0.999933768943056	0.408732997263832
chr3	109782238	109782588	351	-	utr3	Ntng1	0.450009807872885	1	0.45158228631226	1	0.487358398910025	0.998013368711907	-1.35212412016391	-0.93277732558435	0.173171959815491	0.999933768943056	-0.419346794579557
chr3	109934591	109934991	401	-	exon	Ntng1	0.65486158314106	1	0.652024021508889	1	0.688480318839694	0.998013368711907	-1.47439433504332	-0.93277732558435	0.173171959815491	0.999933768943056	-0.541617009458972
chr3	110247707	110248600	894	-	utr3	Prmt6	0.708263201129479	1	0.734538926935603	1	0.868466342223329	0.998013368711907	-0.179704926269609	-0.184875988165732	0.364830009863934	0.999933768943056	0.00517106189612301
chr3	110249499	110250249	751	-	utr3	Prmt6	0.862236324491555	1	0.874051623444079	1	0.916403949801531	0.998013368711907	-0.18970925661353	-0.184875988165732	0.364830009863934	0.999933768943056	-0.0048332684477975
chr3	110250399	110250898	500	-	exon	Prmt6	0.194084953186198	1	0.213691478997162	1	0.296759416300158	0.998013368711907	-0.352272748893666	-0.184875988165732	0.364830009863934	0.999933768943056	-0.167396760727933
chr3	115711481	115711980	500	-	utr3	S1pr1	0.850601702564106	1	0.884543913966248	1	0.944306914543318	0.998013368711907	-0.0671577445405876	0.0604044422596015	0.900457741764773	0.999933768943056	-0.127562186800189
chr3	115712679	115712979	301	-	utr5	S1pr1	0.614061036540393	1	0.63628096351801	1	0.453765537528378	0.998013368711907	-0.196267244077848	0.0604044422596015	0.900457741764773	0.999933768943056	-0.256671686337449
chr3	115887832	115888031	200	-	exon	A930005H10Rik	0.342564217012679	1	0.408940043662661	1	0.609667259242245	0.998013368711907	0.386459803786314	0.276268210819624	0.451152700500287	0.999933768943056	0.11019159296669
chr3	115940169	115940319	151	-	utr3	Slc30a7	0.750304353234794	1	0.743344911911489	1	0.865097782944448	0.998013368711907	0.0859701794846836	0.0780500266545883	0.66901382386301	0.999933768943056	0.00792015283009526
chr3	115946300	115946699	400	-	utr3	Slc30a7	0.713290995020593	1	0.789594741670438	1	0.881277767056649	0.998013368711907	-0.0895544730149239	0.0780500266545883	0.66901382386301	0.999933768943056	-0.167604499669512
chr3	116110547	116110896	350	-	utr3	Vcam1	0.724198076382024	1	0.678432155535505	1	0.587687927053147	0.998013368711907	0.18146636395245	-0.0395770247482523	0.926801098979248	0.999933768943056	0.221043388700702
chr3	116128665	116128815	151	-	exon	Vcam1	0.894256583186365	1	0.929331546866804	1	0.981770889045083	0.998013368711907	-0.159674476454286	-0.0395770247482523	0.926801098979248	0.999933768943056	-0.120097451706033
chr3	116128914	116129389	476	-	utr5	Vcam1	0.798212494414524	1	0.763738211345301	1	0.717142577733213	0.998013368711907	0.0540747114184614	-0.0395770247482523	0.926801098979248	0.999933768943056	0.0936517361667137
chr3	116423733	116423932	200	-	utr5	Cdc14a	0.918753327199926	1	0.910059974017757	1	0.909447428698922	0.998013368711907	-0.235977559262241	-0.131083876034964	0.614921291741312	0.999933768943056	-0.104893683227276
chr3	116507769	116508010	242	-	utr5	Rtca	0.557277851218935	1	0.553793287887405	1	0.611365567247898	0.998013368711907	-0.418882996115145	-0.121169940073021	0.709405674121946	0.999933768943056	-0.297713056042124
chr3	116581442	116582874	1433	-	utr3	Trmt13	0.464813227138293	1	0.505745498469443	1	0.625963550470801	0.998013368711907	-0.341478742945046	-0.0541556181271103	0.843528230240873	0.999933768943056	-0.287323124817935
chr3	116594696	116594846	151	-	utr5	Trmt13	0.598055050643254	1	0.596066258392524	1	0.764597010756535	0.998013368711907	0.131589399193688	-0.0541556181271103	0.843528230240873	0.999933768943056	0.185745017320799
chr3	116632060	116632309	250	-	utr3	Mfsd14a	0.683739769301587	1	0.692594774764212	1	0.742942423856989	0.998013368711907	0.0160806728999496	-0.13220114502505	0.523847476263017	0.999933768943056	0.148281817924999
chr3	116923873	116924221	349	-	exon	Palmd	0.981848725663263	1	0.984952173751456	1	0.954439926796243	0.998013368711907	0.328994337811083	0.193746985521305	0.826597734873111	0.999933768943056	0.135247352289778
chr3	116968539	116968688	150	-	utr5	Palmd	0.791604736288855	1	0.787870444051752	1	0.731748009460621	0.998013368711907	0.0302245255191698	0.193746985521305	0.826597734873111	0.999933768943056	-0.163522460002135
chr3	121156292	121156539	248	-	utr3	Rwdd3	0.810728715077879	1	0.79178988773158	1	0.840338720625395	0.998013368711907	-0.162741417889543	-0.182627858579515	0.724210943306288	0.999933768943056	0.0198864406899723
chr3	121158767	121158966	200	-	exon	Rwdd3	0.981726486978786	1	0.994883771761643	1	0.950368494558365	0.998013368711907	0.0240520772825889	-0.182627858579515	0.724210943306288	0.999933768943056	0.206679935862104
chr3	121207124	121207373	250	-	utr3	Tmem56	0.567677290479428	1	0.582153559666307	1	0.750364959233412	0.998013368711907	-0.224592712776121	0.0451112055849461	0.888589231620277	0.999933768943056	-0.269703918361067
chr3	121426578	121426727	150	-	exon	Gm42928	0.600546779303555	1	0.612549041311624	1	0.564316321181152	0.998013368711907	-1.22533084490436	-0.4220973925899	0.58730529177938	0.999933768943056	-0.803233452314464
chr3	121637170	121637319	150	-	exon	A730020M07Rik	0.972384363489007	1	0.961423913302644	1	0.833888761482985	0.998013368711907	0.388740407227266	0.0906543776458258	0.93084957146774	0.999933768943056	0.29808602958144
chr3	121815052	121815152	101	-	utr5	Abcd3	0.526793929836299	1	0.506706913722412	1	0.67055517820445	0.998013368711907	0.0902185559832896	-0.0177616887586949	0.939045627090571	0.999933768943056	0.107980244741985
chr3	122539867	122540016	150	-	utr3	Fnbp1l	0.621991673353117	1	0.611819561792895	1	0.774025301397376	0.998013368711907	-0.118942228177238	-0.183781717895278	0.397946822242978	0.999933768943056	0.0648394897180405
chr3	122590180	122619615	29436	-	utr5	Fnbp1l	0.659610478858525	1	0.643432331515829	1	0.713245589678678	0.998013368711907	0.0011358789669317	-0.183781717895278	0.397946822242978	0.999933768943056	0.18491759686221
chr3	122933588	122934586	999	-	utr3	Usp53	0.780122109391218	1	0.809503819860209	1	0.75110547257072	0.998013368711907	-0.54440353179934	-0.354050828114097	0.37487383324865	0.999933768943056	-0.190352703685243
chr3	122947389	122949724	2336	-	exon	Usp53	0.866945253076177	1	0.905628709148888	1	0.899627638340696	0.998013368711907	-0.54897212729623	-0.354050828114097	0.37487383324865	0.999933768943056	-0.194921299182133
chr3	122968632	122968881	250	-	utr5	Usp53	0.913442707774606	1	0.876631574864933	1	0.924852558233784	0.998013368711907	-0.481782936193567	-0.354050828114097	0.37487383324865	0.999933768943056	-0.12773210807947
chr3	123111005	123111205	201	-	utr3	Synpo2	0.8496149411018	1	0.87981451626647	1	0.929028894664373	0.998013368711907	-1.62381482153069	-2.05135084746056	0.0211813073567822	0.999933768943056	0.427536025929869
chr3	123111454	123111554	101	-	utr3	Synpo2	0.264881425525018	1	0.24566322789427	1	0.0636347476731577	0.998013368711907	-1.58201807689307	-2.05135084746056	0.0211813073567822	0.999933768943056	0.469332770567497
chr3	123113453	123113552	100	-	exon	Synpo2	0.68020873456051	1	0.69983533464673	1	0.666228742479022	0.998013368711907	-2.20147870678311	-2.05135084746056	0.0211813073567822	0.999933768943056	-0.150127859322546
chr3	123113952	123114402	451	-	exon	Synpo2	0.932272281511908	1	0.893395969464428	1	0.635486193709687	0.998013368711907	-2.17440863068044	-2.05135084746056	0.0211813073567822	0.999933768943056	-0.123057783219881
chr3	123117131	123117431	301	-	exon	Synpo2	0.991569302866459	1	0.981790074065932	1	0.947618918909829	0.998013368711907	-2.14891345689752	-2.05135084746056	0.0211813073567822	0.999933768943056	-0.0975626094369586
chr3	123369193	123369293	101	-	utr3	Mettl14	0.97259921948113	1	0.986534121339535	1	0.981072175736335	0.998013368711907	-0.0626757453824761	-0.166803939995635	0.317292423156943	0.999933768943056	0.104128194613159
chr3	125914706	125914806	101	-	exon	Ugt8a	0.660463741170454	1	0.68192917331272	1	0.515908056401527	0.998013368711907	-2.43049204717326	-2.20768398250536	NA	NA	-0.222808064667897
chr3	126922860	126923809	950	-	utr3	Ank2	0.889664619048437	1	0.854873487122636	1	0.843291004590284	0.998013368711907	0.299948530457526	0.32710451596389	0.43317860208496	0.999933768943056	-0.0271559855063641
chr3	126943287	126943637	351	-	exon	Ank2	0.828177471402399	1	0.789145549657186	1	0.751114407417087	0.998013368711907	-0.0658933825215137	0.32710451596389	0.43317860208496	0.999933768943056	-0.392997898485404
chr3	126943987	126944386	400	-	exon	Ank2	0.868926870723151	1	0.900421296820846	1	0.915736006104123	0.998013368711907	0.13802998516121	0.32710451596389	0.43317860208496	0.999933768943056	-0.18907453080268
chr3	127161739	127162338	600	-	utr5	Ank2	0.763003591044263	1	0.766165175836347	1	0.55958510631865	0.998013368711907	0.531186045977885	0.32710451596389	0.43317860208496	0.999933768943056	0.204081530013995
chr3	127547421	127553201	5781	-	utr5	Larp7	0.885942132750522	1	0.878346003401821	1	0.909004218004009	0.998013368711907	-0.113741601188424	0.093876846290731	0.815361904326026	0.999933768943056	-0.207618447479155
chr3	127670758	127670957	200	-	utr3	Alpk1	0.489299945088876	1	0.485459994831454	1	0.517999694433118	0.998013368711907	0.243912629620026	0.446166601309402	0.331565826483881	0.999933768943056	-0.202253971689375
chr3	127679677	127680075	399	-	exon	Alpk1	0.67922387567085	1	0.682295620087011	1	0.721950097816961	0.998013368711907	0.313678639527773	0.446166601309402	0.331565826483881	0.999933768943056	-0.132487961781629
chr3	127680523	127680722	200	-	exon	Alpk1	0.507006996498082	1	0.505750876248526	1	0.67704173085607	0.998013368711907	0.537571592711014	0.446166601309402	0.331565826483881	0.999933768943056	0.0914049914016128
chr3	127808252	127808451	200	-	utr3	Ap1ar	0.810943947084475	1	0.837595888395099	1	0.904833306227437	0.998013368711907	-0.13226688623998	-0.0935394212707751	0.634179479533401	0.999933768943056	-0.0387274649692047
chr3	127870830	127870928	99	-	utr3	Fam241a	0.691149884325648	1	0.697022650987479	1	0.823589249540736	0.998013368711907	0.125802158807535	-0.105327644078998	0.755832509171361	0.999933768943056	0.231129802886532
chr3	129678064	129678363	300	-	utr3	Egf	0.698625591099958	1	0.671908930089484	1	0.859782695289728	0.998013368711907	0.0245023995608305	-0.229004894346841	0.571003225887214	0.999933768943056	0.253507293907671
chr3	129983256	129983903	648	-	utr3	Sec24b	0.619628748850057	1	0.706921606135262	1	0.77126642287901	0.998013368711907	-0.0295277305070332	0.150943329220506	0.409270403016637	0.999933768943056	-0.18047105972754
chr3	130041005	130041353	349	-	exon	Sec24b	0.409540709186036	1	0.457894387142354	1	0.643710287683689	0.998013368711907	0.0101069632370479	0.150943329220506	0.409270403016637	0.999933768943056	-0.140836365983459
chr3	130695961	130696158	198	-	utr3	Ostc	0.404636965260081	1	0.406548368834079	1	0.341259603036377	0.998013368711907	0.12283165835127	-0.187128743329749	0.557165200734258	0.999933768943056	0.309960401681019
chr3	131288691	131288940	250	-	utr3	Cyp2u1	0.555434587575719	1	0.561484660358614	1	0.642617119521875	0.998013368711907	0.355694361462626	0.721017067189072	0.144558405683328	0.999933768943056	-0.365322705726446
chr3	131290787	131291186	400	-	utr3	Cyp2u1	0.782382891504793	1	0.782878199837509	1	0.805212549462226	0.998013368711907	0.479990003037613	0.721017067189072	0.144558405683328	0.999933768943056	-0.241027064151459
chr3	131295053	131298021	2969	-	exon	Cyp2u1	0.538695427606977	1	0.538809689750988	1	0.390647767435616	0.998013368711907	0.399820787631186	0.721017067189072	0.144558405683328	0.999933768943056	-0.321196279557886
chr3	131322870	131323119	250	-	utr3	Sgms2	0.322001220540522	1	0.315710384839646	1	0.375598132052909	0.998013368711907	-1.35007467531423	-1.14825612111684	0.00734727530996538	0.659975196241778	-0.201818554197396
chr3	131342035	131342134	100	-	exon	Sgms2	0.935877710921118	1	0.952069749312252	1	0.910877929660938	0.998013368711907	-1.20900912743363	-1.14825612111684	0.00734727530996538	0.659975196241778	-0.0607530063167954
chr3	131342234	131342333	100	-	utr5	Sgms2	0.275452316666096	1	0.225843241863024	1	0.381272911690485	0.998013368711907	-0.406411393236662	-1.14825612111684	0.00734727530996538	0.659975196241778	0.741844727880176
chr3	133082098	133082297	200	-	exon	Gstcd	0.940524262707378	1	0.94297779300336	1	0.905293773451276	0.998013368711907	0.035242148759149	-0.028308071643875	0.943635450977945	0.999933768943056	0.063550220403024
chr3	133084635	133084883	249	-	exon	Gstcd	0.61420427605659	1	0.617691564596495	1	0.552765336267801	0.998013368711907	0.171782091613888	-0.028308071643875	0.943635450977945	0.999933768943056	0.200090163257763
chr3	133309709	133309908	200	-	exon	Gm43254	0.979984037310445	1	0.96485994038482	1	0.935197482730631	0.998013368711907	-0.109541085463907	-0.170447898911304	0.64787229620163	0.999933768943056	0.0609068134473962
chr3	133466274	133467871	1598	-	utr3	Tet2	0.90633306299587	1	0.865111327178939	1	0.858719825326713	0.998013368711907	0.12221651838807	0.249882050474395	0.45249883679959	0.999933768943056	-0.127665532086325
chr3	133467971	133468071	101	-	exon	Tet2	0.752532899559417	1	0.740662475136942	1	0.836861463249032	0.998013368711907	0.0113268469011947	0.249882050474395	0.45249883679959	0.999933768943056	-0.2385552035732
chr3	133485681	133486180	500	-	exon	Tet2	0.830988264585277	1	0.812232496652897	1	0.870931345101233	0.998013368711907	0.367257399269288	0.249882050474395	0.45249883679959	0.999933768943056	0.117375348794893
chr3	133488526	133513514	24989	-	utr5	Tet2	0.982402509500264	1	0.943043862467311	1	0.982895626744287	0.998013368711907	0.195213804497792	0.249882050474395	0.45249883679959	0.999933768943056	-0.0546682459766029
chr3	134156877	134240641	83765	-	exon	Gm26691	0.559595118062299	1	0.564029386407185	1	0.280078379045439	0.998013368711907	-0.528634703570986	-0.753387735431906	0.660324897274893	NA	0.224753031860921
chr3	135585153	135585403	251	-	utr3	Nfkb1	0.438270226055247	1	0.508195818412058	1	0.717307698674712	0.998013368711907	-0.0595651385186611	0.015342525173723	0.941667329332008	0.999933768943056	-0.0749076636923841
chr3	137932597	137932845	249	-	utr3	Dapp1	0.190846427975018	1	0.174494949411615	1	0.315674973249334	0.998013368711907	-2.27970615660693	-1.376397233363	0.0126214099419623	0.850596248045679	-0.903308923243933
chr3	138460106	138460406	301	-	utr3	Metap1	0.67295746685937	1	0.675496749700178	1	0.806851357358	0.998013368711907	-0.138252789938055	-0.255884395669348	0.176368687014616	0.999933768943056	0.117631605731293
chr3	141840415	141840663	249	-	utr3	Bmpr1b	0.843986678458821	1	0.810468461944199	1	0.813058892495744	0.998013368711907	0.0165596491776564	0.0753974084218841	0.799707905540838	0.999933768943056	-0.0588377592442277
chr3	142391776	142395539	3764	-	utr5	Pdlim5	0.951796577811952	1	0.929745147149216	1	0.945718738989121	0.998013368711907	-0.172575073874478	0.00757927661348056	0.966303036630035	0.999933768943056	-0.180154350487959
chr3	142792998	142793148	151	-	utr3	Pkn2	0.598598034980246	1	0.620818485009501	1	0.775646913858167	0.998013368711907	0.0351498420488145	0.0778387202171176	0.766211394894683	0.999933768943056	-0.0426888781683031
chr3	142793397	142793946	550	-	utr3	Pkn2	0.82991369934927	1	0.839783416544159	1	0.850359040692588	0.998013368711907	0.0990217908913337	0.0778387202171176	0.766211394894683	0.999933768943056	0.0211830706742161
chr3	142853534	142853634	101	-	exon	Pkn2	0.667038689329682	1	0.680083738068665	1	0.693573711267561	0.998013368711907	0.0828375959903271	0.0778387202171176	0.766211394894683	0.999933768943056	0.00499887577320945
chr3	144188928	144189176	249	-	utr3	Lmo4	0.991882358218165	1	0.983384583194538	1	0.996967542610871	0.998013368711907	0.249425955195249	0.167525433290071	0.38626036092854	0.999933768943056	0.081900521905178
chr3	144201974	144202073	100	-	utr5	Lmo4	0.182498691731294	1	0.15970634846684	1	0.247533659526167	0.998013368711907	0.0308178749260814	0.167525433290071	0.38626036092854	0.999933768943056	-0.13670755836399
chr3	144434133	144434581	449	-	utr3	Hs2st1	0.836915584360586	1	0.847609721904314	1	0.911712835688038	0.998013368711907	0.0390206122259036	0.0544189807724148	0.796506984265712	0.999933768943056	-0.0153983685465112
chr3	145647321	145647714	394	-	utr3	Cyr61	0.903746793330901	1	0.876636276226699	1	0.818004472992344	0.998013368711907	-1.05246897570209	-1.20861181405758	0.0579826410846891	0.999933768943056	0.156142838355484
chr3	146521230	146521329	100	-	exon	Rpf1	0.48245545881563	1	0.476958105762509	1	0.543132151061047	0.998013368711907	0.1492594342767	-0.065192817894252	0.791636264042434	0.999933768943056	0.214452252170952
chr3	148816483	148817733	1251	-	utr3	Adgrl2	0.926782495774561	1	0.931991811515897	1	0.891245536463303	0.998013368711907	0.481236634505678	0.631966375519476	0.227198302594867	0.999933768943056	-0.150729741013798
chr3	148858790	148859540	751	-	exon	Adgrl2	0.929151913784787	1	0.932890698341386	1	0.880580453259258	0.998013368711907	0.566531380794323	0.631966375519476	0.227198302594867	0.999933768943056	-0.0654349947251531
chr3	151801485	151801585	101	-	utr3	Ptgfr	0.310878987372085	1	0.119558249594864	1	0.585041551153399	0.998013368711907	0.175871769763108	1.13540376244638	0.273843600087212	0.999933768943056	-0.95953199268327
chr3	152184949	152193713	8765	-	utr3	Dnajb4	0.899834311700445	1	0.934815000098455	1	0.92915599568148	0.998013368711907	-0.112493357679938	0.0253805901545702	0.924928534084161	0.999933768943056	-0.137873947834508
chr3	152237330	152237429	100	-	utr3	Nexn	0.567595519633461	1	0.543633844573815	1	0.75107932101128	0.998013368711907	-0.813787452177113	-0.607363429535322	0.179710830645794	0.999933768943056	-0.206424022641791
chr3	152276389	152276688	300	-	utr3	Miga1	0.852439797028912	1	0.807580451496631	1	0.823542500602404	0.998013368711907	-0.380195562499976	-0.406038714870549	0.226238129090504	0.999933768943056	0.0258431523705729
chr3	152463111	152463456	346	-	utr3	Ak5	0.722477987040804	1	0.745927852734922	1	0.767652133748429	0.998013368711907	-0.574152955424519	-0.221069623659257	0.527601522525461	0.999933768943056	-0.353083331765262
chr3	152463801	152463999	199	-	utr3	Ak5	0.766581830418166	1	0.753565138863785	1	0.776522858800283	0.998013368711907	-0.4220459395939	-0.221069623659257	0.527601522525461	0.999933768943056	-0.200976315934643
chr3	152821148	152821644	497	-	utr3	St6galnac5	0.62770184940045	1	0.61391333501257	1	0.405006371613642	0.998013368711907	0.970443110502012	1.06349062411683	0.0443956685136734	0.999933768943056	-0.0930475136148166
chr3	152975451	152975550	100	-	exon	St6galnac5	0.878133771409278	1	0.873852661582161	1	0.867925062250163	0.998013368711907	0.403442455706122	1.06349062411683	0.0443956685136734	0.999933768943056	-0.660048168410707
chr3	153201364	153201464	101	-	utr3	St6galnac3	0.635296064164065	1	0.591461463882135	1	0.820528884150066	0.998013368711907	-0.724238062413864	-0.277209021648969	0.343153486165113	0.999933768943056	-0.447029040764895
chr3	153201563	153201713	151	-	utr3	St6galnac3	0.481873903382372	1	0.426452630957893	1	0.706748594108552	0.998013368711907	-1.27708647669114	-0.277209021648969	0.343153486165113	0.999933768943056	-0.999877455042169
chr3	153205061	153205410	350	-	utr3	St6galnac3	0.202871518192102	1	0.230758885782693	1	0.44709082185507	0.998013368711907	-0.292226528823336	-0.277209021648969	0.343153486165113	0.999933768943056	-0.015017507174367
chr3	153922555	153922654	100	-	utr3	Acadm	0.95728099384827	1	0.967078522133304	1	0.989265023085289	0.998013368711907	0.391655695404406	0.315346168685008	0.309136585502108	0.999933768943056	0.0763095267193972
chr3	154577930	154578230	301	-	utr3	Tyw3	0.990300901061684	1	0.967478838006279	1	0.951809945396897	0.998013368711907	-0.370648883991234	-0.106254954983601	0.745612580352065	0.999933768943056	-0.264393929007633
chr3	154578780	154579130	351	-	utr3	Tyw3	0.698790745185918	1	0.673016365857795	1	0.781857223155583	0.998013368711907	-0.503908041872527	-0.106254954983601	0.745612580352065	0.999933768943056	-0.397653086888926
chr3	154596854	154596954	101	-	exon	Tyw3	0.454164051771524	1	0.437880475052394	1	0.572271682794888	0.998013368711907	-0.394927615114646	-0.106254954983601	0.745612580352065	0.999933768943056	-0.288672660131045
chr3	155086713	155087959	1247	-	exon	Fpgt	0.138331545801252	1	0.254261512882715	1	0.45074540491306	0.998013368711907	0.164784270232306	0.082069795744593	0.65723541510894	0.999933768943056	0.082714474487713
chr3	157920999	157924977	3979	-	exon	Cth	0.987503239679433	1	0.981766479810088	1	0.966437134198464	0.998013368711907	0.535264843205369	0.110397287109085	0.879393919249913	0.999933768943056	0.424867556096284
chr3	158011872	158012072	201	-	utr3	Srsf11	0.54242832564843	1	0.581354002414101	1	0.698920159476923	0.998013368711907	0.0037662347154812	-0.0707026982441995	0.630357071921294	0.999933768943056	0.0744689329596807
chr3	158135357	158161214	25858	-	exon	Lrrc7	0.91385894663793	1	0.898071000651563	1	0.945563712271354	0.998013368711907	-0.0512817703108734	0.0183555456006937	0.953182700107295	0.999933768943056	-0.0696373159115671
chr3	158161364	158161712	349	-	exon	Lrrc7	0.41240437881695	1	0.414051987473034	1	0.450791267934443	0.998013368711907	0.0815716229932598	0.0183555456006937	0.953182700107295	0.999933768943056	0.0632160773925661
chr4	3585773	3586220	448	+	exon	Tgs1	0.70928393946268	1	0.728042210236955	1	0.786531627561664	0.998013368711907	-0.168225466413425	-0.0526866665154279	0.791636400103879	0.999933768943056	-0.115538799897997
chr4	3789971	3790120	150	+	utr3	Lyn	0.987117560338174	1	0.99290340286415	1	0.932807443484234	0.998013368711907	0.239351631783769	0.340601872765753	0.695195238042874	0.999933768943056	-0.101250240981983
chr4	3790617	3790716	100	+	utr3	Lyn	0.812365621913111	1	0.805370575747751	1	0.567988825337946	0.998013368711907	0.200828523349995	0.340601872765753	0.695195238042874	0.999933768943056	-0.139773349415758
chr4	5798403	5799150	748	+	utr5	Fam110b	0.482858914527154	1	0.477416974721985	1	0.569608134541812	0.998013368711907	-0.247018343715818	-0.508336809074338	0.229179947087368	0.999933768943056	0.26131846535852
chr4	5799299	5799747	449	+	utr3	Fam110b	0.39496133975243	1	0.392022251679596	1	0.476018054467815	0.998013368711907	-0.26588084728367	-0.508336809074338	0.229179947087368	0.999933768943056	0.242455961790668
chr4	6191198	6196495	5298	+	exon	Ubxn2b	0.106326742239256	1	0.0931394118869453	1	0.262900986660961	0.998013368711907	-0.661884895824944	-0.090943958261618	0.656380204652186	0.999933768943056	-0.570940937563326
chr4	8751567	8751867	301	+	exon	Chd7	0.249415126344232	1	0.266310291208119	1	0.400094194948454	0.998013368711907	0.140557435672636	0.0333717462636777	0.920544997992712	0.999933768943056	0.107185689408958
chr4	8752516	8753065	550	+	exon	Chd7	0.858886423280315	1	0.844889427548824	1	0.890015036580629	0.998013368711907	0.157067200885931	0.0333717462636777	0.920544997992712	0.999933768943056	0.123695454622253
chr4	8785597	8785747	151	+	exon	Chd7	0.946079907896402	1	0.964744110272435	1	0.88792035134977	0.998013368711907	0.0626426553329703	0.0333717462636777	0.920544997992712	0.999933768943056	0.0292709090692926
chr4	8854941	8856696	1756	+	exon	Chd7	0.82478884080942	1	0.84216829765342	1	0.780372989804869	0.998013368711907	-0.144741330952957	0.0333717462636777	0.920544997992712	0.999933768943056	-0.178113077216635
chr4	8865811	8866860	1050	+	utr3	Chd7	0.990994490467402	1	0.96900198883024	1	0.989804285505327	0.998013368711907	-0.135265674623172	0.0333717462636777	0.920544997992712	0.999933768943056	-0.168637420886849
chr4	9823061	9823211	151	+	exon	4930412C18Rik	0.455364231565921	1	0.223898581886659	1	0.677840590677618	0.998013368711907	0.122683206333454	-0.197642338206861	0.770029085267442	0.999933768943056	0.320325544540315
chr4	9860256	9860455	200	+	utr3	Gdf6	0.397711618935744	1	0.367226899085788	1	0.609522860587339	0.998013368711907	1.2117330845928	1.12548587211527	0.249478800558771	0.999933768943056	0.0862472124775275
chr4	10874647	10874747	101	+	exon	2610301B20Rik	0.565657186679572	1	0.565129358862945	1	0.736054994643334	0.998013368711907	-0.22362926313288	0.137507809545761	0.547280193426297	0.999933768943056	-0.361137072678641
chr4	10898081	10898529	449	+	utr3	2610301B20Rik	0.576186706851082	1	0.642426770932814	1	0.778986339233247	0.998013368711907	0.142403516059014	0.137507809545761	0.547280193426297	0.999933768943056	0.00489570651325266
chr4	11164343	11165361	1019	+	utr5	Trp53inp1	0.755491017476663	1	0.758283653866824	1	0.750737024054029	0.998013368711907	0.303812304354047	0.465085902668611	0.126314931093509	0.999933768943056	-0.161273598314564
chr4	11169748	11169997	250	+	utr3	Trp53inp1	0.897615898677053	1	0.893759609026116	1	0.860516406102038	0.998013368711907	0.490219801851825	0.465085902668611	0.126314931093509	0.999933768943056	0.0251338991832141
chr4	11513311	11514109	799	+	exon	Virma	0.709774891458401	1	0.794662716139626	1	0.809497846227839	0.998013368711907	0.0164666543471055	0.152204061293678	0.37173476848532	0.999933768943056	-0.135737406946572
chr4	11519116	11519365	250	+	exon	Virma	0.997581070336355	1	0.992698546287448	1	0.989140614106386	0.998013368711907	0.18627549192132	0.152204061293678	0.37173476848532	0.999933768943056	0.0340714306276418
chr4	11526612	11527012	401	+	exon	Virma	0.999854927944038	1	0.964734449126825	1	0.990763138048561	0.998013368711907	0.110361717426673	0.152204061293678	0.37173476848532	0.999933768943056	-0.0418423438670046
chr4	11527161	11527411	251	+	utr3	Virma	0.866453112233886	1	0.887106762034436	1	0.969018744079663	0.998013368711907	0.10891528392526	0.152204061293678	0.37173476848532	0.999933768943056	-0.0432887773684182
chr4	11583870	11584224	355	+	utr3	Fsbp	0.744792286558949	1	0.755909524364998	1	0.717406765420981	0.998013368711907	-0.0535503386065545	0.27968400823565	0.469525033410796	0.999933768943056	-0.333234346842205
chr4	11705893	11706039	147	+	utr5	Gem	0.40900791784581	1	0.410929270081572	1	0.369596853102852	0.998013368711907	-0.513442155983961	-0.20131055278069	0.687046923516322	0.999933768943056	-0.312131603203271
chr4	11713578	11713774	197	+	utr3	Gem	0.908467954557598	1	0.928047963431468	1	0.932041356344682	0.998013368711907	-0.156061081847635	-0.20131055278069	0.687046923516322	0.999933768943056	0.0452494709330556
chr4	11980249	11980394	146	+	exon	1700123M08Rik	0.299924798303669	1	0.247286784534202	1	0.450149552192303	0.998013368711907	-0.984101714186918	-0.421907580794283	0.442167291780363	0.999933768943056	-0.562194133392636
chr4	11993893	11993989	97	+	exon	1700123M08Rik	0.934363348944748	1	0.952305823100375	1	0.952405753006374	0.998013368711907	-0.318239878632361	-0.421907580794283	0.442167291780363	0.999933768943056	0.103667702161922
chr4	11994135	11994232	98	+	exon	1700123M08Rik	0.0708992040287323	1	0.0514908980097756	1	0.163564140532962	0.998013368711907	0.0626272710251207	-0.421907580794283	0.442167291780363	0.999933768943056	0.484534851819404
chr4	12094559	12095500	942	+	exon	Rbm12b2	0.519550756683695	1	0.560326714555967	1	0.574467364417713	0.998013368711907	-0.29908485892876	-0.121590440858508	0.675641777314268	0.999933768943056	-0.177494418070252
chr4	12145443	12146335	893	+	exon	Rbm12b1	0.806101791292763	1	0.783532510736196	1	0.845037101805712	0.998013368711907	-0.234368549430139	-0.212216137456307	0.489632955005051	0.999933768943056	-0.022152411973832
chr4	13889620	13890416	797	+	utr3	Runx1t1	0.417021672154448	1	0.437121897156687	1	0.103224251574801	0.998013368711907	-1.4800548396395	-1.27358038427808	0.0944802532858969	0.999933768943056	-0.206474455361425
chr4	15265881	15266030	150	+	utr5	Tmem64	0.880479393200509	1	0.885183074229263	1	0.818748360866714	0.998013368711907	0.178272027619958	0.208838642108264	0.588698151209049	0.999933768943056	-0.030566614488306
chr4	15283276	15283574	299	+	utr3	Tmem64	0.622722169854343	1	0.635944158921491	1	0.631350773706007	0.998013368711907	0.229270135047912	0.208838642108264	0.588698151209049	0.999933768943056	0.0204314929396479
chr4	15981399	15981747	349	+	exon	Nbn	0.990515250437147	1	0.984889540342395	1	0.980413143773068	0.998013368711907	0.0372318453347666	-0.0343778105262402	0.914419947115403	0.999933768943056	0.0716096558610068
chr4	17853291	17853491	201	+	utr5	Mmp16	0.795414377002969	1	0.79148730506462	1	0.93059026331774	0.998013368711907	-0.209141864621112	0.154456827356573	0.616248112512751	0.999933768943056	-0.363598691977684
chr4	18115908	18116356	449	+	utr3	Mmp16	0.819639135728721	1	0.78558389155198	1	0.772729984800822	0.998013368711907	0.288363226144785	0.154456827356573	0.616248112512751	0.999933768943056	0.133906398788212
chr4	18116655	18117053	399	+	utr3	Mmp16	0.824991530238198	1	0.85735622474912	1	0.934844774766261	0.998013368711907	0.114566721135182	0.154456827356573	0.616248112512751	0.999933768943056	-0.0398901062213907
chr4	18117252	18117402	151	+	utr3	Mmp16	0.966843253431725	1	0.948711020034812	1	0.971991874340701	0.998013368711907	0.425295334722602	0.154456827356573	0.616248112512751	0.999933768943056	0.270838507366029
chr4	18118996	18119145	150	+	utr3	Mmp16	0.538454657840135	1	0.500513888684471	1	0.7027202450887	0.998013368711907	0.283173338050248	0.154456827356573	0.616248112512751	0.999933768943056	0.128716510693675
chr4	20347522	20347621	100	+	exon	Gm11872	0.890160733978775	1	0.879783443871256	1	0.838801855938126	0.998013368711907	-0.496447036625837	-0.00772246284751683	0.990986275340584	0.999933768943056	-0.48872457377832
chr4	21874278	21874478	201	+	exon	Pnisr	0.469115660752893	1	0.449642915295115	1	0.492323901323002	0.998013368711907	0.00693119541890553	-0.268429817669664	0.446348111632744	0.999933768943056	0.275361013088569
chr4	21993355	21993853	499	+	utr3	Faxc	0.879447323117525	1	0.900614511949646	1	0.850365836928742	0.998013368711907	-0.338493659785916	-0.405980753756063	0.231666582248427	0.999933768943056	0.0674870939701471
chr4	22376647	22385975	9329	+	exon	Fbxl4	0.595975820431397	1	0.607526181767526	1	0.689959440398704	0.998013368711907	0.0425174939871517	-0.0396732389423908	0.853430573658287	0.999933768943056	0.0821907329295424
chr4	22491946	22492188	243	+	exon	Gm30731	0.892209800459351	1	0.917608594555746	1	0.975173242855046	0.998013368711907	0.0558412998585941	0.243537941179602	0.540775280554144	0.999933768943056	-0.187696641321008
chr4	24536114	24536363	250	+	exon	Mms22l	0.750457215219012	1	0.765636116429646	1	0.513650335637788	0.998013368711907	-0.0159524096155943	-0.0269396189798542	0.967710565727961	0.999933768943056	0.0109872093642599
chr4	24898182	24898330	149	+	exon	Ndufaf4	0.92896727520317	1	0.925064806372619	1	0.829526182715638	0.998013368711907	0.0772020391649644	0.14241750457036	0.778167331533651	0.999933768943056	-0.0652154654053954
chr4	24898577	24902038	3462	+	utr3	Ndufaf4	0.999617401211559	1	0.99888395672808	1	0.956586962826757	0.998013368711907	0.0272934552698628	0.14241750457036	0.778167331533651	0.999933768943056	-0.115124049300497
chr4	24903174	24903470	297	+	utr3	Ndufaf4	0.63879120261292	1	0.630605329952793	1	0.431847486253642	0.998013368711907	0.35692637116811	0.14241750457036	0.778167331533651	0.999933768943056	0.21450886659775
chr4	25007293	25007741	449	+	exon	Gpr63	0.222759351155082	1	0.215436844175306	1	0.370951483650914	0.998013368711907	0.567076321896825	-0.0382576139537984	0.932986374803895	0.999933768943056	0.605333935850623
chr4	25008089	25008387	299	+	exon	Gpr63	0.593013269607739	1	0.573764100478773	1	0.717168229926201	0.998013368711907	0.6210411045456	-0.0382576139537984	0.932986374803895	0.999933768943056	0.659298718499399
chr4	25008487	25008636	150	+	utr3	Gpr63	0.257554787773048	1	0.243633593405728	1	0.483706194606639	0.998013368711907	0.732927313898171	-0.0382576139537984	0.932986374803895	0.999933768943056	0.771184927851969
chr4	28821051	28821600	550	+	exon	Epha7	0.687942797541711	1	0.696328243229973	1	0.81845904107068	0.998013368711907	-0.195425357132447	0.0617012302917789	0.874632911235038	0.999933768943056	-0.257126587424226
chr4	28964005	28964354	350	+	utr3	Epha7	0.918934427670769	1	0.908834828873113	1	0.948070993834594	0.998013368711907	0.0172534794160601	0.0617012302917789	0.874632911235038	0.999933768943056	-0.0444477508757188
chr4	32019634	32020032	399	+	utr3	Map3k7	0.398212351807317	1	0.471451910308597	1	0.655280838581625	0.998013368711907	-0.00863512269421467	-0.0422048260400782	0.80338015694239	0.999933768943056	0.0335697033458636
chr4	32020231	32020331	101	+	utr3	Map3k7	0.379556469778232	1	0.441479577922428	1	0.620323271975521	0.998013368711907	0.0660453917150733	-0.0422048260400782	0.80338015694239	0.999933768943056	0.108250217755152
chr4	32022621	32022720	100	+	utr3	Map3k7	0.739560486121837	1	0.759032251295498	1	0.813080364438524	0.998013368711907	0.112972660814906	-0.0422048260400782	0.80338015694239	0.999933768943056	0.155177486854985
chr4	32023168	32023318	151	+	utr3	Map3k7	0.893828787749768	1	0.894115251804147	1	0.94919820862862	0.998013368711907	-0.0497751449054407	-0.0422048260400782	0.80338015694239	0.999933768943056	-0.00757031886536251
chr4	32561984	32562284	301	+	exon	Bach2	0.227057697639941	1	0.249701318116182	1	0.437791306714215	0.998013368711907	-0.167608958445584	0.130608653186563	0.64724530716743	0.999933768943056	-0.298217611632147
chr4	32562384	32562484	101	+	exon	Bach2	0.643610243062162	1	0.65263120378234	1	0.773891991299035	0.998013368711907	-0.0644539409359654	0.130608653186563	0.64724530716743	0.999933768943056	-0.195062594122529
chr4	32562633	32563083	451	+	exon	Bach2	0.800879718929517	1	0.829615721212728	1	0.876326375144752	0.998013368711907	-0.0357411303792894	0.130608653186563	0.64724530716743	0.999933768943056	-0.166349783565853
chr4	32580015	32580664	650	+	utr3	Bach2	0.591265710423203	1	0.5610555883049	1	0.625208043883873	0.998013368711907	0.0736773570041103	0.130608653186563	0.64724530716743	0.999933768943056	-0.0569312961824529
chr4	32639528	32640026	499	+	exon	Casp8ap2	0.569109619329706	1	0.623570162677368	1	0.742368769430165	0.998013368711907	-0.233413855154464	0.116535930049267	0.651038086829471	0.999933768943056	-0.349949785203731
chr4	32640375	32640773	399	+	exon	Casp8ap2	0.70592605173403	1	0.749313273517852	1	0.78892407264126	0.998013368711907	-0.126032991657601	0.116535930049267	0.651038086829471	0.999933768943056	-0.242568921706868
chr4	32640972	32641520	549	+	exon	Casp8ap2	0.017340022286692	1	0.0413329450416921	1	0.185402420499654	0.998013368711907	-0.112084218318701	0.116535930049267	0.651038086829471	0.999933768943056	-0.228620148367968
chr4	32643800	32643950	151	+	exon	Casp8ap2	0.612531548953455	1	0.651775837426673	1	0.81321609548643	0.998013368711907	-0.0226906078288617	0.116535930049267	0.651038086829471	0.999933768943056	-0.139226537878129
chr4	32644498	32644896	399	+	exon	Casp8ap2	0.619878800151444	1	0.671559935551803	1	0.758551997958816	0.998013368711907	-0.0215424456323872	0.116535930049267	0.651038086829471	0.999933768943056	-0.138078375681655
chr4	32645594	32645843	250	+	exon	Casp8ap2	0.345643476427331	1	0.393699847275439	1	0.594281581138879	0.998013368711907	-0.0911079267285893	0.116535930049267	0.651038086829471	0.999933768943056	-0.207643856777857
chr4	32646241	32646540	300	+	exon	Casp8ap2	0.262165672474881	1	0.301763657315505	1	0.412617822539968	0.998013368711907	-0.213144241702341	0.116535930049267	0.651038086829471	0.999933768943056	-0.329680171751609
chr4	32749791	32749891	101	+	exon	Mdn1	0.642644491492942	1	0.653776814173901	1	0.686544254401606	0.998013368711907	-0.437742283055955	-0.147799654931052	0.669675840640491	0.999933768943056	-0.289942628124903
chr4	32801163	32801311	149	+	utr3	Lyrm2	0.971253893883919	1	0.977180721869898	1	0.992539662620506	0.998013368711907	0.154699119296108	0.18170353688596	0.491025539764489	0.999933768943056	-0.0270044175898516
chr4	32801410	32801559	150	+	exon	Lyrm2	0.840015239661871	1	0.852319262137917	1	0.909466774648106	0.998013368711907	0.0940412325303262	0.18170353688596	0.491025539764489	0.999933768943056	-0.0876623043556336
chr4	32983485	32983584	100	+	utr5	Rragd	0.765471665987117	1	0.744836415275986	1	0.824228471388211	0.998013368711907	0.380216311042379	0.0503181761874685	0.83793314878566	0.999933768943056	0.32989813485491
chr4	33049927	33050027	101	+	utr3	Ube2j1	0.745932613176339	1	0.767371260527396	1	0.857214567053033	0.998013368711907	-0.00285080407844118	0.0755751392722417	0.759425563276909	0.999933768943056	-0.0784259433506829
chr4	33095620	33095718	99	+	utr3	Gabrr2	0.412629352457421	1	0.383092390123476	1	0.669282874696919	0.998013368711907	1.02722264480231	1.1185297228831	0.268729058967143	0.999933768943056	-0.0913070780807945
chr4	33231142	33231342	201	+	utr3	Srsf12	0.232483295575286	1	0.201097649265408	1	0.460959729415416	0.998013368711907	-0.121551837504547	-0.621806205837067	0.20330750754482	0.999933768943056	0.500254368332519
chr4	33500316	33500666	351	+	utr3	Rngtt	0.652360133036174	1	0.656317768693347	1	0.733023937885366	0.998013368711907	0.0486085501925536	0.0670444182662759	0.787934047329638	0.999933768943056	-0.0184358680737223
chr4	33501265	33501515	251	+	utr3	Rngtt	0.806828693307417	1	0.818985419886047	1	0.892204557163577	0.998013368711907	-0.0352771664831117	0.0670444182662759	0.787934047329638	0.999933768943056	-0.102321584749388
chr4	33502364	33502564	201	+	utr3	Rngtt	0.453834482419891	1	0.478005820382438	1	0.573598199562745	0.998013368711907	0.228541959517541	0.0670444182662759	0.787934047329638	0.999933768943056	0.161497541251265
chr4	33944686	33945085	400	+	utr3	Cnr1	0.627488315945068	1	0.609523513030162	1	0.795798937956193	0.998013368711907	0.32502271318195	-0.125704264047989	0.720208082284162	0.999933768943056	0.450726977229939
chr4	33945834	33945984	151	+	utr3	Cnr1	0.186768048542391	1	0.175900516186802	1	0.381337087587903	0.998013368711907	0.00271804717935979	-0.125704264047989	0.720208082284162	0.999933768943056	0.128422311227349
chr4	40270041	40270141	101	+	exon	Smim27	0.76118751376539	1	0.765619357444016	1	0.848296559517469	0.998013368711907	0.0258514543246852	-0.0294134255739696	0.947021597849175	0.999933768943056	0.0552648798986549
chr4	40976846	40977095	250	+	exon	Nfx1	0.13087503115172	1	0.163293775964915	1	0.331415841060482	0.998013368711907	0.167249301206565	-0.239345251744264	0.335104573130303	0.999933768943056	0.406594552950829
chr4	41012019	41012317	299	+	utr3	Nfx1	0.729860104188807	1	0.709263836335458	1	0.795250999164096	0.998013368711907	-0.156598818087434	-0.239345251744264	0.335104573130303	0.999933768943056	0.0827464336568307
chr4	41190787	41191087	301	+	utr3	Ube2r2	0.685059845821418	1	0.783754501963246	1	0.834917937478916	0.998013368711907	-0.137343040263278	-0.0138328429350776	0.941384763880815	0.999933768943056	-0.1235101973282
chr4	41349095	41366903	17809	+	utr5	Ubap1	0.265685052139244	1	0.295928928370548	1	0.472121976936156	0.998013368711907	0.238275111914275	0.0508120510748901	0.775708960816322	0.999933768943056	0.187463060839385
chr4	41379065	41387215	8151	+	exon	Ubap1	0.89155969325744	1	0.90130936408813	1	0.946802724652121	0.998013368711907	0.0600394894077373	0.0508120510748901	0.775708960816322	0.999933768943056	0.00922743833284718
chr4	41388734	41388883	150	+	utr3	Ubap1	0.8659625728991	1	0.904157020993668	1	0.934362061441393	0.998013368711907	-0.0142061710539398	0.0508120510748901	0.775708960816322	0.999933768943056	-0.0650182221288299
chr4	41480330	41480727	398	+	utr3	Nudt2	0.770011242241348	1	0.7743710118102	1	0.747932926153207	0.998013368711907	0.244568914956208	0.162236509814182	0.537684934074391	0.999933768943056	0.0823324051420265
chr4	42941467	42941865	399	+	utr3	Phf24	0.676567905740848	1	0.685281785151199	1	0.793178689443978	0.998013368711907	0.57130110077205	0.818912255502503	0.091453454872276	0.999933768943056	-0.247611154730453
chr4	42943159	42943358	200	+	utr3	Phf24	0.83749753011657	1	0.831489052293468	1	0.848305680190593	0.998013368711907	0.563771071284438	0.818912255502503	0.091453454872276	0.999933768943056	-0.255141184218065
chr4	42956642	42957829	1188	+	utr3	Dnajb5	0.972392869498823	1	0.971221051683549	1	0.959746441997305	0.998013368711907	0.111199981695135	0.180033275936002	0.657777080407043	0.999933768943056	-0.0688332942408672
chr4	43264471	43264821	351	+	utr3	Unc13b	0.355277912633475	1	0.355680064168153	1	0.266586870798816	0.998013368711907	-0.453796101202511	-0.353221768553534	0.32102291639167	0.999933768943056	-0.100574332648977
chr4	43414638	43415585	948	+	utr5	Rusc2	0.883720735465324	1	0.902401446036351	1	0.842996716251453	0.998013368711907	-0.238419051478139	-0.0725353093603357	0.856278451251856	0.999933768943056	-0.165883742117803
chr4	43415834	43416133	300	+	exon	Rusc2	0.875697660881887	1	0.902140839590147	1	0.908998271040531	0.998013368711907	-0.0607338577244242	-0.0725353093603357	0.856278451251856	0.999933768943056	0.0118014516359115
chr4	43425444	43425843	400	+	utr3	Rusc2	0.796239486458716	1	0.805501160312022	1	0.753696426742838	0.998013368711907	-0.195564589872088	-0.0725353093603357	0.856278451251856	0.999933768943056	-0.123029280511752
chr4	43426341	43426689	349	+	utr3	Rusc2	0.522077355168612	1	0.545258825543285	1	0.583776506183473	0.998013368711907	-0.308078917002702	-0.0725353093603357	0.856278451251856	0.999933768943056	-0.235543607642366
chr4	43442337	43442487	151	+	utr5	Tesk1	0.815779871274867	1	0.846282316447459	1	0.949260303750259	0.998013368711907	-0.228408562877236	-0.056437576646047	0.787952782071821	0.999933768943056	-0.171970986231189
chr4	43446869	43447865	997	+	utr3	Tesk1	0.51937316719341	1	0.753414747537037	1	0.83507300375237	0.998013368711907	-0.0242178420962136	-0.056437576646047	0.787952782071821	0.999933768943056	0.0322197345498334
chr4	43493608	43493708	101	+	exon	Ccdc107	0.241317450053626	1	0.227895130355089	1	0.333191074061322	0.998013368711907	0.199682455956158	-0.159125410409838	0.537165247861018	0.999933768943056	0.358807866365996
chr4	43562678	43562925	248	+	utr5	Creb3	0.748308884101229	1	0.771838229192307	1	0.820742240178894	0.998013368711907	-0.0840189536855686	-0.0713293489347727	0.698773742122981	0.999933768943056	-0.0126896047507959
chr4	43632233	43632828	596	+	exon	Npr2	0.792975957838237	1	0.805070538377243	1	0.794706325068265	0.998013368711907	-0.116410665268268	-0.0995546164888113	0.789561507017217	0.999933768943056	-0.0168560487794568
chr4	43690189	43690487	299	+	utr3	Tmem8b	0.856042661625628	1	0.814238310438413	1	0.858397292120327	0.998013368711907	-0.115073677951806	-0.214960245693568	0.539973324362768	0.999933768943056	0.099886567741762
chr4	43943412	43943512	101	+	utr3	Reck	0.996837351036147	1	0.981971652761787	1	0.953831357208583	0.998013368711907	-0.0138302498840315	-0.00935615081873279	0.981500189981425	0.999933768943056	-0.00447409906529875
chr4	44762021	44762120	100	+	exon	Zcchc7	0.634896150558981	1	0.625906581540138	1	0.778074189585684	0.998013368711907	-0.225869914602604	-0.244827416205324	0.509174308762552	0.999933768943056	0.0189575016027201
chr4	44931518	44932165	648	+	utr3	Zcchc7	0.833135834739192	1	0.870635548875917	1	0.90567584656589	0.998013368711907	-0.406993956311232	-0.244827416205324	0.509174308762552	0.999933768943056	-0.162166540105908
chr4	44990540	44990685	146	+	utr3	Grhpr	0.429589979113932	1	0.486690409134658	1	0.634793789492641	0.998013368711907	0.172046913840557	0.156622419278516	0.482861309711002	0.999933768943056	0.0154244945620413
chr4	45013173	45013323	151	+	exon	1700055D18Rik	0.285824330035723	1	0.242859398899287	1	0.510066224539433	0.998013368711907	-0.413153703925107	0.264197338393356	0.614871870308196	0.999933768943056	-0.677351042318463
chr4	45032060	45032310	251	+	utr3	Polr1e	0.825087455365482	1	0.824250083801578	1	0.739156670146968	0.998013368711907	-0.204180267211702	-0.178341690022971	0.620323081497155	0.999933768943056	-0.0258385771887303
chr4	45279147	45283548	4402	+	exon	Frmpd1	0.951239260453666	1	0.920191466542084	1	0.917354249755876	0.998013368711907	0.627801394068793	0.707015964601323	0.0414722067381083	0.999933768943056	-0.0792145705325307
chr4	45284444	45284941	498	+	exon	Frmpd1	0.864287290901649	1	0.882641757860758	1	0.8999830919973	0.998013368711907	0.646909418043036	0.707015964601323	0.0414722067381083	0.999933768943056	-0.0601065465582878
chr4	45285289	45285837	549	+	utr3	Frmpd1	0.973182940639974	1	0.999181978641067	1	0.972415618412488	0.998013368711907	0.534353932948143	0.707015964601323	0.0414722067381083	0.999933768943056	-0.172662031653181
chr4	45373946	45374442	497	+	utr3	Dcaf10	0.3822723477351	1	0.428481107232259	1	0.551414339953359	0.998013368711907	0.149627425662603	0.212238082882127	0.291412114202929	0.999933768943056	-0.0626106572195246
chr4	45803456	45803705	250	+	exon	Aldh1b1	0.762058022523818	1	0.771192787297787	1	0.805727613564035	0.998013368711907	-0.271901092851719	0.0340893029738938	0.949931318576741	0.999933768943056	-0.305990395825613
chr4	45803855	45804055	201	+	utr3	Aldh1b1	0.947582649190249	1	0.940518007103739	1	0.936875136998514	0.998013368711907	-0.315513202139812	0.0340893029738938	0.949931318576741	0.999933768943056	-0.349602505113705
chr4	45804254	45804554	301	+	utr3	Aldh1b1	0.883270076966917	1	0.880731517496232	1	0.941414904063144	0.998013368711907	-0.255550207781663	0.0340893029738938	0.949931318576741	0.999933768943056	-0.289639510755556
chr4	46005376	46007477	2102	+	exon	Tdrd7	0.881336154187062	1	0.872001733863024	1	0.897230725719677	0.998013368711907	-0.251506633660023	-0.228489646084185	0.2593628204479	0.999933768943056	-0.0230169875758372
chr4	46025846	46026044	199	+	exon	Tdrd7	0.634787682226302	1	0.615896505931716	1	0.676372722223064	0.998013368711907	-0.204581975159019	-0.228489646084185	0.2593628204479	0.999933768943056	0.0239076709251663
chr4	46114434	46114734	301	+	utr3	Tmod1	0.95600907356656	1	0.948618260856674	1	0.937927829697299	0.998013368711907	-0.519077324983028	-0.695716734945306	0.103571752937424	0.999933768943056	0.176639409962278
chr4	46502885	46503134	250	+	utr3	Nans	0.905210339932313	1	0.906770735540715	1	0.941346167137455	0.998013368711907	-0.0711265304495415	-0.0273736842524962	0.935492203701503	0.999933768943056	-0.0437528461970453
chr4	48083404	48083504	101	+	utr3	Nr4a3	0.258039681298588	1	0.234605003920488	1	0.442851825163615	0.998013368711907	-1.08214717037383	-0.703862703987507	0.16842485062382	0.999933768943056	-0.378284466386324
chr4	48185061	48185410	350	+	utr3	Stx17	0.162966620518183	1	0.191346916849146	1	0.285898872425718	0.998013368711907	0.0498798219155918	0.135626652760727	0.520809478950373	0.999933768943056	-0.0857468308451353
chr4	48307879	48308029	151	+	exon	Invs	0.652799897855563	1	0.29803651055382	1	0.643156053744535	0.998013368711907	0.259530773958154	0.295668203463588	0.127259219230244	0.999933768943056	-0.0361374295054334
chr4	48421553	48425997	4445	+	utr3	Invs	0.0557624080378802	1	0.12082520089689	1	0.278783823450763	0.998013368711907	0.209157062597747	0.295668203463588	0.127259219230244	0.999933768943056	-0.0865111408658408
chr4	48429758	48430257	500	+	utr3	Invs	0.887314973276654	1	0.928367317594335	1	0.987251675152755	0.998013368711907	0.191575862063241	0.295668203463588	0.127259219230244	0.999933768943056	-0.104092341400347
chr4	48552471	48561426	8956	+	utr3	Msantd3	0.827435745529528	1	0.849346510223201	1	0.900213947126426	0.998013368711907	0.00994064038734272	-0.00966280556531902	0.962921704780394	0.999933768943056	0.0196034459526617
chr4	49059422	49059522	101	+	utr5	Plppr1	0.953982143276216	1	0.925435512917513	1	0.892925901799667	0.998013368711907	-1.38123690798523	-2.28393361059456	NA	NA	0.902696702609324
chr4	49529103	49530581	1479	+	exon	Zfp189	0.982196464051161	1	0.967687222386247	1	0.97103317568178	0.998013368711907	0.0372971223549366	0.0803827405056047	0.760541970744401	0.999933768943056	-0.0430856181506681
chr4	49656138	49656238	101	+	utr3	Rnf20	0.745042275658114	1	0.740363496166648	1	0.832681668715102	0.998013368711907	-0.0496631340452641	-0.0915047729572257	0.672267473623127	0.999933768943056	0.0418416389119616
chr4	53567522	53567722	201	+	utr3	Slc44a1	0.922379497876791	1	0.938439514524421	1	0.887347453237305	0.998013368711907	-0.195818656045429	-0.19461688073267	0.619336876939753	0.999933768943056	-0.00120177531275897
chr4	53761187	53761636	450	+	utr3	Fktn	0.575294084293429	1	0.643072253872589	1	0.665759707585123	0.998013368711907	0.0882410607248318	0.197574597207779	0.404400674695815	0.999933768943056	-0.109333536482947
chr4	53786138	53786435	298	+	utr3	Tal2	0.781284240685326	1	0.770016686350675	1	0.798291094014172	0.998013368711907	0.314382289041931	0.30148564402394	0.775816583917656	NA	0.0128966450179902
chr4	55009089	55009487	399	+	exon	Zfp462	0.709833466938806	1	0.723205172187115	1	0.563423541764903	0.998013368711907	-0.0617913238709829	0.0456380347734397	0.91919014473682	0.999933768943056	-0.107429358644423
chr4	55010184	55010333	150	+	exon	Zfp462	0.977118337183044	1	0.962901242434063	1	0.984788908831589	0.998013368711907	0.0151949020844753	0.0456380347734397	0.91919014473682	0.999933768943056	-0.0304431326889644
chr4	55010432	55010781	350	+	exon	Zfp462	0.931584266800438	1	0.905755385473515	1	0.985727886427936	0.998013368711907	0.172805522720979	0.0456380347734397	0.91919014473682	0.999933768943056	0.127167487947539
chr4	55011527	55011776	250	+	exon	Zfp462	0.629673799257668	1	0.637533680382338	1	0.549494338863125	0.998013368711907	0.160925782764158	0.0456380347734397	0.91919014473682	0.999933768943056	0.115287747990718
chr4	55012075	55012871	797	+	exon	Zfp462	0.989235307554064	1	0.965810113233299	1	0.989331758263705	0.998013368711907	0.0636783489531476	0.0456380347734397	0.91919014473682	0.999933768943056	0.0180403141797079
chr4	55013568	55013767	200	+	exon	Zfp462	0.860320789148353	1	0.841973041385738	1	0.916978511288265	0.998013368711907	0.113958189495878	0.0456380347734397	0.91919014473682	0.999933768943056	0.0683201547224379
chr4	55080726	55081622	897	+	utr3	Zfp462	0.782336262889897	1	0.802057902591256	1	0.654540499908498	0.998013368711907	-0.151704190804207	0.0456380347734397	0.91919014473682	0.999933768943056	-0.197342225577646
chr4	56802395	56802644	250	+	utr5	Fam206a	0.691491370310795	1	0.686613280773577	1	0.844016016529243	0.998013368711907	-0.206614681265551	0.112959354591275	0.545994430070676	0.999933768943056	-0.319574035856826
chr4	56802892	56803042	151	+	exon	Fam206a	0.10411573644385	1	0.0822377636704666	1	0.333399857252248	0.998013368711907	-1.14849031454636	0.112959354591275	0.545994430070676	0.999933768943056	-1.26144966913763
chr4	56806665	56806815	151	+	utr3	Fam206a	0.231921228541615	1	0.243628895582382	1	0.349916852391375	0.998013368711907	0.234038109567644	0.112959354591275	0.545994430070676	0.999933768943056	0.121078754976369
chr4	57710184	57710629	446	+	utr3	Palm2	0.278242476325348	1	0.263448821873607	1	0.436250022164778	0.998013368711907	0.219413013433481	-0.294474105241978	0.646186831222347	0.999933768943056	0.513887118675459
chr4	57854603	57855200	598	+	utr3	Pakap	0.942338697659767	1	0.931868946621532	1	0.845810189932532	0.998013368711907	0.413892903665342	NA	NA	NA	NA
chr4	57855648	57856545	898	+	utr3	Pakap	0.954828725460909	1	0.959858816195288	1	0.924076711146536	0.998013368711907	0.44413560904878	NA	NA	NA	NA
chr4	57856743	57883078	26336	+	utr3	Pakap	0.942548362613741	1	0.936241072365774	1	0.845383169193717	0.998013368711907	0.326988106115924	NA	NA	NA	NA
chr4	57892903	57893600	698	+	utr3	Pakap	0.999352477205274	1	0.99329988448844	1	0.973120966669528	0.998013368711907	0.445659804445695	NA	NA	NA	NA
chr4	58946069	58946418	350	+	utr5	Zkscan16	0.139749570638733	1	0.140215070766531	1	0.422685824818022	0.998013368711907	0.00769383949637944	0.291850007168135	0.367574693758773	0.999933768943056	-0.284156167671756
chr4	58957457	58957856	400	+	exon	Zkscan16	0.641522000213388	1	0.656651766147762	1	0.784810863720509	0.998013368711907	-0.0327242264893215	0.291850007168135	0.367574693758773	0.999933768943056	-0.324574233657457
chr4	58957956	58958255	300	+	utr3	Zkscan16	0.602140228966314	1	0.583194682111522	1	0.822294602698157	0.998013368711907	0.257765093202504	0.291850007168135	0.367574693758773	0.999933768943056	-0.0340849139656313
chr4	59020149	59020448	300	+	utr3	Dnajc25	0.830859807391215	1	0.84483005068689	1	0.954114473868739	0.998013368711907	0.260171513581982	0.132594776160229	0.648748458656395	0.999933768943056	0.127576737421753
chr4	59022828	59022928	101	+	utr3	Dnajc25	0.272231595582916	1	0.272585679833656	1	0.472871168115418	0.998013368711907	-0.16360825370384	0.132594776160229	0.648748458656395	0.999933768943056	-0.29620302986407
chr4	59610762	59612717	1956	+	exon	Hsdl2	0.89129413514164	1	0.926260011456557	1	0.985413044755176	0.998013368711907	0.279476662516114	0.41403478868716	0.116694216989641	0.999933768943056	-0.134558126171047
chr4	59690412	59691161	750	+	exon	E130308A19Rik	0.919453578152308	1	0.885092805205976	1	0.895057745902861	0.998013368711907	-0.147352749184455	-0.0803736068748578	0.844273290337418	0.999933768943056	-0.0669791423095973
chr4	59720013	59720911	899	+	utr3	E130308A19Rik	0.620846294745004	1	0.636989807739528	1	0.654428783169187	0.998013368711907	-0.274019824756828	-0.0803736068748578	0.844273290337418	0.999933768943056	-0.193646217881971
chr4	59752451	59753250	800	+	utr3	E130308A19Rik	0.940359368734279	1	0.970100751319573	1	0.951811541144867	0.998013368711907	-0.121217017836006	-0.0803736068748578	0.844273290337418	0.999933768943056	-0.0408434109611482
chr4	59753599	59753749	151	+	utr3	E130308A19Rik	0.599699902297572	1	0.585961892365451	1	0.601931175008203	0.998013368711907	-0.345761380693048	-0.0803736068748578	0.844273290337418	0.999933768943056	-0.26538777381819
chr4	59894662	59899491	4830	+	utr3	Snx30	0.925353995253519	1	0.95882537809585	1	0.938716974009663	0.998013368711907	-0.612295908810389	-0.521013329804068	0.299034701521573	0.999933768943056	-0.0912825790063213
chr4	62297172	62297915	744	+	utr3	Slc31a2	0.730570330651883	1	0.69991282703433	1	0.652544354997745	0.998013368711907	-0.369748624415482	-0.495609402911995	0.314310176536445	0.999933768943056	0.125860778496513
chr4	62423309	62424404	1096	+	utr3	Prpf4	0.614696368517135	1	0.665699759243704	1	0.694673649787822	0.998013368711907	-0.0399257755888947	0.0599533650703017	0.805781988890764	0.999933768943056	-0.0998791406591964
chr4	62657225	62657624	400	+	utr3	Rgs3	0.835270120781103	1	0.819092991066785	1	0.890825311922535	0.998013368711907	-0.320536693488973	-0.115981322885908	0.659415833024927	0.999933768943056	-0.204555370603064
chr4	62657823	62657922	100	+	utr3	Rgs3	0.0560894285922	1	0.0377385285221126	1	0.0825461397151954	0.998013368711907	-0.114878471156274	-0.115981322885908	0.659415833024927	0.999933768943056	0.00110285172963466
chr4	62659216	62659515	300	+	utr3	Rgs3	0.766293980037334	1	0.779010204642965	1	0.943426169688775	0.998013368711907	-0.143420549528675	-0.115981322885908	0.659415833024927	0.999933768943056	-0.0274392266427665
chr4	63132943	63133192	250	+	exon	Zfp618	0.555144699903675	1	0.270474285510943	1	0.633318797321007	0.998013368711907	-0.0921432920500474	0.688073629742121	0.46203890558422	0.999933768943056	-0.780216921792168
chr4	63224809	63225058	250	+	exon	Col27a1	0.939329528458638	1	0.950834441482383	1	0.953536177158079	0.998013368711907	-0.279283788939964	-0.324139709080033	0.687834081791402	0.999933768943056	0.0448559201400681
chr4	63225557	63225756	200	+	exon	Col27a1	0.37802510611365	1	0.357985236210598	1	0.268230170596324	0.998013368711907	0.0359146268744098	-0.324139709080033	0.687834081791402	0.999933768943056	0.360054335954442
chr4	63583924	63584122	199	+	utr3	Tmem268	0.653904924668273	1	0.659951896435624	1	0.701101012447539	0.998013368711907	0.247993729755976	0.292088808940232	0.538882489959509	0.999933768943056	-0.0440950791842563
chr4	63584519	63584817	299	+	utr3	Tmem268	0.405770977788483	1	0.40569265883851	1	0.521940487015192	0.998013368711907	-0.00196927850948987	0.292088808940232	0.538882489959509	0.999933768943056	-0.294058087449722
chr4	63584917	63585066	150	+	utr3	Tmem268	0.713967905094111	1	0.72406839090705	1	0.794068045901094	0.998013368711907	0.13070006429745	0.292088808940232	0.538882489959509	0.999933768943056	-0.161388744642783
chr4	65613159	65613308	150	+	utr5	Trim32	0.707186726679557	1	0.695047846038114	1	0.828935479569094	0.998013368711907	0.127827349036474	0.201560276669959	0.249135157465909	0.999933768943056	-0.0737329276334848
chr4	65613606	65613755	150	+	exon	Trim32	0.74140792195344	1	0.766413440329927	1	0.875634271811915	0.998013368711907	-0.120113894108932	0.201560276669959	0.249135157465909	0.999933768943056	-0.321674170778891
chr4	65614003	65614252	250	+	exon	Trim32	0.414161012030474	1	0.510034193234002	1	0.706128246973167	0.998013368711907	0.28167241204483	0.201560276669959	0.249135157465909	0.999933768943056	0.0801121353748712
chr4	65614500	65614947	448	+	exon	Trim32	0.536309926475387	1	0.627918860966545	1	0.815700911746493	0.998013368711907	0.33696314720053	0.201560276669959	0.249135157465909	0.999933768943056	0.135402870530571
chr4	66841412	66841710	299	+	utr3	Tlr4	0.806534676382292	1	0.809368641524028	1	0.700408031751825	0.998013368711907	1.3542767695657	1.86730756973443	0.0350984967805644	0.999933768943056	-0.51303080016873
chr4	72201348	72202043	696	+	exon	C630043F03Rik	0.94511253779299	1	0.927162169907966	1	0.89918770102688	0.998013368711907	0.431964572370032	0.556205379842267	0.210240788131367	0.999933768943056	-0.124240807472236
chr4	74187470	74187669	200	+	exon	Frmd3	0.935947075242719	1	0.936003974547076	1	0.974159219139555	0.998013368711907	0.187989742716776	0.379683812567816	0.482578451862999	0.999933768943056	-0.19169406985104
chr4	80911091	80911190	100	+	utr5	Lurap1l	0.693708603557822	1	0.660103191449671	1	0.832886107692281	0.998013368711907	0.269825482867818	0.639780181693547	0.219537081026286	0.999933768943056	-0.369954698825729
chr4	80911338	80911437	100	+	utr5	Lurap1l	0.330211853789057	1	0.140215370454714	1	0.680235510494625	0.998013368711907	0.905548985670966	0.639780181693547	0.219537081026286	0.999933768943056	0.265768803977419
chr4	80953749	80953997	249	+	utr3	Lurap1l	0.921013619349707	1	0.909959658652904	1	0.921453027645346	0.998013368711907	0.413814429599614	0.639780181693547	0.219537081026286	0.999933768943056	-0.225965752093933
chr4	81745102	81745401	300	+	exon	Gm11412	NA	NA	0.69640292638469	1	0.678446410444777	0.998013368711907	-1.85364713760288	-1.95592054579066	0.133128498485021	0.999933768943056	0.102273408187775
chr4	83681254	83681354	101	+	utr3	Ccdc171	0.304596645460746	1	0.252546826940263	1	0.405610774938189	0.998013368711907	-0.16936027796355	-0.113012021138425	0.802516741699357	0.999933768943056	-0.0563482568251252
chr4	83864270	83864370	101	+	utr3	Ccdc171	0.694735657741186	1	0.674462247318109	1	0.847564121518586	0.998013368711907	-0.0258238286655658	-0.113012021138425	0.802516741699357	0.999933768943056	0.0871881924728588
chr4	85049885	85049984	100	+	exon	Cntln	0.652956919485908	1	0.668330212357039	1	0.739900119278846	0.998013368711907	0.122355611396002	0.204406532823343	0.328235095782137	0.999933768943056	-0.0820509214273412
chr4	85130680	85130978	299	+	utr3	Cntln	0.872561384848266	1	0.894893021136858	1	0.969396825810822	0.998013368711907	0.0844573973669019	0.204406532823343	0.328235095782137	0.999933768943056	-0.119949135456441
chr4	86576060	86576354	295	+	exon	Rraga	0.818821962416043	1	0.860502926681204	1	0.926330120536924	0.998013368711907	0.0841046747562546	0.182215561046512	0.356694710594757	0.999933768943056	-0.098110886290257
chr4	86774279	86774429	151	+	exon	Dennd4c	0.910216574238024	1	0.906340877744994	1	0.974971046467887	0.998013368711907	0.114031463271446	0.309949868470746	0.147114320589368	0.999933768943056	-0.1959184051993
chr4	86825102	86826049	948	+	exon	Dennd4c	0.424820636297375	1	0.515193966845605	1	0.626442947082948	0.998013368711907	0.167571709457038	0.309949868470746	0.147114320589368	0.999933768943056	-0.142378159013708
chr4	88410762	88410862	101	+	utr3	Focad	0.843588438807133	1	0.856657751289895	1	0.912355493892966	0.998013368711907	0.382532100556831	0.188484014596351	0.417391920614188	0.999933768943056	0.19404808596048
chr4	89179642	89180337	696	+	utr3	Mtap	0.797366647542733	1	0.789059672152133	1	0.735558051237897	0.998013368711907	-0.145435035289121	-0.162192048849353	0.621789896933015	0.999933768943056	0.0167570135602315
chr4	89691627	89692276	650	+	exon	Dmrta1	0.967461582341253	1	0.941513413389338	1	0.954335596460123	0.998013368711907	0.484833377291461	0.451392850964587	0.556613395487608	0.999933768943056	0.0334405263268737
chr4	95051584	95053017	1434	+	exon	Junos	0.853660482217281	1	0.820950442885586	1	0.710133347710965	0.998013368711907	-0.827667531684653	-0.142530599251378	0.809605826131169	0.999933768943056	-0.685136932433276
chr4	97783266	97783566	301	+	exon	Nfia	0.457697126776162	1	0.555246152670626	1	0.698268613136035	0.998013368711907	0.141128609790391	0.20892286732259	0.330329271041628	0.999933768943056	-0.0677942575321984
chr4	98111281	98111731	451	+	utr3	Nfia	0.668842502447159	1	0.696352252059691	1	0.710581277197114	0.998013368711907	-0.113571443058983	0.20892286732259	0.330329271041628	0.999933768943056	-0.322494310381573
chr4	98117825	98117975	151	+	utr3	Nfia	0.729666438234169	1	0.720310946264639	1	0.817973186738225	0.998013368711907	0.614722180536044	0.20892286732259	0.330329271041628	0.999933768943056	0.405799313213454
chr4	98718005	98718155	151	+	utr3	Patj	0.82525077109945	1	0.788811268977891	1	0.878032901182387	0.998013368711907	-0.774752510306978	-0.619877466949139	0.345432010508763	0.999933768943056	-0.154875043357839
chr4	98931056	98931206	151	+	exon	Usp1	0.695664185436436	1	0.698783849869189	1	0.564436571287362	0.998013368711907	0.18461839528702	-0.00548120160056237	0.990145829419973	0.999933768943056	0.190099596887582
chr4	98934150	98934598	449	+	exon	Usp1	0.997689031366638	1	0.999769172943476	1	0.997011587446713	0.998013368711907	-0.094602307910691	-0.00548120160056237	0.990145829419973	0.999933768943056	-0.0891211063101287
chr4	98934797	98934896	100	+	utr3	Usp1	0.42234623385722	1	0.429915829647861	1	0.428697889560617	0.998013368711907	-0.167373205783292	-0.00548120160056237	0.990145829419973	0.999933768943056	-0.16189200418273
chr4	99258555	99258851	297	+	utr3	Atg4c	0.559658348815208	1	0.556231110761002	1	0.726879633924147	0.998013368711907	0.155392476183618	0.11483009211927	0.602142487187891	0.999933768943056	0.0405623840643483
chr4	99258950	99259147	198	+	utr3	Atg4c	0.834519710008616	1	0.834163603716674	1	0.854276952423632	0.998013368711907	0.180090663107058	0.11483009211927	0.602142487187891	0.999933768943056	0.0652605709877885
chr4	99296143	99296337	195	+	utr3	Gm12689	0.915079037735673	1	0.901256969834874	1	0.848001161380287	0.998013368711907	0.0305857711834317	0.422132112765487	0.731020704883749	NA	-0.391546341582055
chr4	99929562	99929760	199	+	utr5	Pgm2	0.931417888375827	1	0.925462779434555	1	0.868629721376262	0.998013368711907	0.221568182113324	0.2295673185877	0.508901087602243	0.999933768943056	-0.00799913647437592
chr4	99986799	99986997	199	+	utr3	Pgm2	0.833783000781542	1	0.823273125548185	1	0.787870557129439	0.998013368711907	0.4848571363998	0.2295673185877	0.508901087602243	0.999933768943056	0.255289817812099
chr4	100440891	100440991	101	+	exon	Ror1	0.352033096157256	1	0.309706979789001	1	0.62236390912467	0.998013368711907	0.89898847500407	0.652289815529835	0.0721122590859067	0.999933768943056	0.246698659474235
chr4	100441189	100441388	200	+	exon	Ror1	0.911003285749353	1	0.902718362875579	1	0.90379104026634	0.998013368711907	1.00119151200231	0.652289815529835	0.0721122590859067	0.999933768943056	0.348901696472478
chr4	100441487	100441636	150	+	exon	Ror1	0.598230725508685	1	0.577602573744577	1	0.797362133786992	0.998013368711907	0.431607596521345	0.652289815529835	0.0721122590859067	0.999933768943056	-0.22068221900849
chr4	100442182	100442679	498	+	utr3	Ror1	0.75967835698475	1	0.779915431919088	1	0.886057036694985	0.998013368711907	0.588702954689385	0.652289815529835	0.0721122590859067	0.999933768943056	-0.0635868608404491
chr4	101002948	101003794	847	+	utr3	Cachd1	0.62920261256021	1	0.733521316616862	1	0.788308270993686	0.998013368711907	-0.022098717152667	0.104753330341282	0.549550686743032	0.999933768943056	-0.126852047493948
chr4	101102865	101103015	151	+	exon	Raver2	0.195180565969525	1	0.186199020520137	1	0.286406522190626	0.998013368711907	0.000856629347715978	-0.0952561370518261	0.778841672228538	0.999933768943056	0.0961127663995421
chr4	102255130	102255379	250	+	utr5	Pde4b	0.96953875752724	1	0.980502079475966	1	0.971082816760785	0.998013368711907	0.3924187469686	-0.0289299771556684	0.889993953583395	0.999933768943056	0.421348724124268
chr4	102605018	102605815	798	+	utr3	Pde4b	0.304535567023192	1	0.517584995876358	1	0.628241448324933	0.998013368711907	-0.283927378444131	-0.0289299771556684	0.889993953583395	0.999933768943056	-0.254997401288462
chr4	102883187	102883337	151	+	exon	Sgip1	0.128167610439772	1	0.100456557371265	1	0.329013031637758	0.998013368711907	0.0290424513795551	0.137635831946086	0.582147258557327	0.999933768943056	-0.108593380566531
chr4	103162464	103162813	350	+	utr3	Mier1	0.285667100016836	1	0.392644402623353	1	0.54434296627597	0.998013368711907	-0.139959598960355	-0.215377349298808	0.278464695349143	0.999933768943056	0.0754177503384521
chr4	103319149	103319399	251	+	exon	Oma1	0.693923045830253	1	0.700345108090233	1	0.746662146572765	0.998013368711907	0.352382353802545	0.484659806763009	0.161445928220035	0.999933768943056	-0.132277452960464
chr4	104741711	104742109	399	+	utr3	Dab1	0.463344627831197	1	0.522247010928714	1	0.552805887541914	0.998013368711907	0.258579464993088	0.30024103917492	0.148115039243857	0.999933768943056	-0.0416615741818311
chr4	105157396	105157791	396	+	utr5	Plpp3	0.821373521807707	1	0.843684392279178	1	0.774411752575786	0.998013368711907	-0.0362759809963122	0.0892868222109345	0.815724297609634	0.999933768943056	-0.125562803207247
chr4	105231086	105231185	100	+	utr3	Plpp3	0.553107867576668	1	0.524738760135806	1	0.61749840361198	0.998013368711907	0.300565678625605	0.0892868222109345	0.815724297609634	0.999933768943056	0.21127885641467
chr4	106438922	106439222	301	+	utr3	Usp24	0.914954967113579	1	0.879101133668245	1	0.898117858048334	0.998013368711907	-0.178622485212613	-0.104380924102937	0.590879681051875	0.999933768943056	-0.0742415611096762
chr4	106440372	106440522	151	+	utr3	Usp24	0.66820328369734	1	0.706982687641346	1	0.854384578096454	0.998013368711907	-0.177496966422553	-0.104380924102937	0.590879681051875	0.999933768943056	-0.0731160423196163
chr4	106440872	106441222	351	+	utr3	Usp24	0.864977355219685	1	0.824891472681602	1	0.826809787356831	0.998013368711907	-0.140213399063693	-0.104380924102937	0.590879681051875	0.999933768943056	-0.0358324749607555
chr4	106586727	106587572	846	+	utr3	Dhcr24	0.967667271108848	1	0.961897842556552	1	0.973555584811362	0.998013368711907	0.356282196385508	0.44440220303003	0.217188686107747	0.999933768943056	-0.0881200066445217
chr4	106653486	106654633	1148	+	utr3	Pars2	0.420778920513817	1	0.494237928022464	1	0.517676292816257	0.998013368711907	0.242075164749749	0.451780508763061	0.0856824814734653	0.999933768943056	-0.209705344013312
chr4	106745602	106746058	457	+	exon	Fam151a	0.892388400630158	1	0.897154540295021	1	0.938544405460456	0.998013368711907	-0.260874425793478	NA	NA	NA	NA
chr4	106747081	106748292	1212	+	utr3	Fam151a	0.703149021387577	1	0.70556021328442	1	0.511595239916064	0.998013368711907	-0.205694474795376	NA	NA	NA	NA
chr4	107048597	107048996	400	+	utr3	Ssbp3	0.954851326004842	1	0.995405694397982	1	0.986738315757039	0.998013368711907	-0.263593257014374	-0.172341718368899	0.548770272127789	0.999933768943056	-0.0912515386454756
chr4	107049195	107049395	201	+	utr3	Ssbp3	0.675966845378076	1	0.620076008002601	1	0.614336409687809	0.998013368711907	-0.142384707989127	-0.172341718368899	0.548770272127789	0.999933768943056	0.0299570103797716
chr4	107084180	107084778	599	+	utr3	Cyb5rl	0.745698712152266	1	0.747714682265298	1	0.725595065242083	0.998013368711907	0.345384967239134	0.524428364337301	0.201157131382037	0.999933768943056	-0.179043397098167
chr4	107087570	107087670	101	+	utr3	Cyb5rl	0.434080962843375	1	0.418865404706751	1	0.68282043078889	0.998013368711907	0.119803818326232	0.524428364337301	0.201157131382037	0.999933768943056	-0.404624546011069
chr4	107178742	107178888	147	+	exon	Tmem59	0.900142011203028	1	0.894382266524494	1	0.855572562825407	0.998013368711907	-0.10362110293917	-0.0471768197695229	0.778885910716555	0.999933768943056	-0.0564442831696474
chr4	107414059	107414407	349	+	utr3	Ndc1	0.893305481182644	1	0.893525508401361	1	0.850048331918723	0.998013368711907	-0.0991240432674478	-0.0153944470207981	0.969783081456217	0.999933768943056	-0.0837295962466497
chr4	107874100	107874498	399	+	utr3	Lrp8	0.871685288722221	1	0.83528138017996	1	0.887612272270675	0.998013368711907	-0.381374884330545	-0.257935979173075	0.378820502734658	0.999933768943056	-0.12343890515747
chr4	107874598	107874698	101	+	utr3	Lrp8	0.418535338204747	1	0.412621459590993	1	0.596194785394948	0.998013368711907	-0.337102572227953	-0.257935979173075	0.378820502734658	0.999933768943056	-0.0791665930548784
chr4	107874797	107875893	1097	+	utr3	Lrp8	0.864458947261991	1	0.896418254802905	1	0.865634448836894	0.998013368711907	-0.451800003635195	-0.257935979173075	0.378820502734658	0.999933768943056	-0.19386402446212
chr4	107876342	107876441	100	+	utr3	Lrp8	0.968505833263613	1	0.957002902798929	1	0.938510978341805	0.998013368711907	-0.362150681436754	-0.257935979173075	0.378820502734658	0.999933768943056	-0.104214702263679
chr4	107890536	107892033	1498	+	exon	0610037L13Rik	0.709919001903474	1	0.717708082276463	1	0.75669051131797	0.998013368711907	-0.0313640153661446	-0.120242455730476	0.564148268970275	0.999933768943056	0.0888784403643313
chr4	107896792	107897291	500	+	utr3	0610037L13Rik	0.928833198688976	1	0.971358167957892	1	0.997100513992464	0.998013368711907	-0.217218063853485	-0.120242455730476	0.564148268970275	0.999933768943056	-0.0969756081230086
chr4	107897440	107897689	250	+	utr3	0610037L13Rik	0.110384669542444	1	0.139524779093767	1	0.252167574260176	0.998013368711907	-0.0467715900883651	-0.120242455730476	0.564148268970275	0.999933768943056	0.0734708656421109
chr4	108338138	108338879	742	+	utr3	Coa7	0.478032769803973	1	0.486480903830449	1	0.463046082864845	0.998013368711907	0.00164985027097641	0.193211388993109	0.390802169161484	0.999933768943056	-0.191561538722132
chr4	108479167	108486527	7361	+	exon	Tut4	0.778190923654902	1	0.843105656017384	1	0.877273277107164	0.998013368711907	0.0762038771443687	-0.0710155566529476	0.778346894618265	0.999933768943056	0.147219433797316
chr4	108513137	108517403	4267	+	exon	Gm12737	0.705552602093013	1	0.779604160269381	1	0.820594395607869	0.998013368711907	-0.153201951916682	1.22327207738303	0.35350230713104	NA	-1.37647402929971
chr4	108614386	108614485	100	+	utr3	Orc1	0.90725149117016	1	0.903916691821139	1	0.945090918957854	0.998013368711907	-0.476564358465187	-0.0448073531226978	0.930594710943679	0.999933768943056	-0.43175700534249
chr4	108633775	108634073	299	+	utr3	Cc2d1b	0.355385516484039	1	0.434161435214279	1	0.625557835470789	0.998013368711907	-0.300936800919353	0.0350647223258993	0.862108981591074	0.999933768943056	-0.336001523245252
chr4	108848130	108848278	149	+	exon	Kti12	0.141266934323537	1	0.141058492266341	1	0.274309712359806	0.998013368711907	-0.397916836243327	-0.368584012410323	0.259282722775888	0.999933768943056	-0.0293328238330047
chr4	108848772	108849265	494	+	utr3	Kti12	0.565114327147099	1	0.579882765398791	1	0.585618371591568	0.998013368711907	-0.185808054141814	-0.368584012410323	0.259282722775888	0.999933768943056	0.182775958268508
chr4	108861588	108861833	246	+	utr3	Txndc12	0.500829080987893	1	0.509386477436759	1	0.535532570998997	0.998013368711907	0.106341313862223	0.0322910063190782	0.920556840644361	0.999933768943056	0.0740503075431444
chr4	108879212	108890382	11171	+	utr5	Rab3b	0.999483867992604	1	0.996508358194375	1	0.978938154441957	0.998013368711907	0.139927166353858	0.24802653320883	0.750115635339842	0.999933768943056	-0.108099366854972
chr4	109000805	109016660	15856	+	utr5	Nrd1	0.542911049543169	1	0.660279655191753	1	0.810666668484261	0.998013368711907	-0.162531567361415	-0.0881960423193475	0.537804155767712	0.999933768943056	-0.0743355250420673
chr4	109253928	109254176	249	+	utr3	Calr4	0.67502032764533	1	0.685196575888869	1	0.663202731401243	0.998013368711907	0.099384765467553	-0.0394031931018605	0.955047750555108	0.999933768943056	0.138787958569413
chr4	109385374	109385524	151	+	utr3	Eps15	0.789163711190382	1	0.758548254397203	1	0.660073958015606	0.998013368711907	0.0272067950347865	-0.0982065472324967	0.829932999701813	0.999933768943056	0.125413342267283
chr4	111433193	111433535	343	+	exon	Bend5	0.310108812503266	1	0.423802987522988	1	0.600569479697599	0.998013368711907	0.00496252160577254	0.341148503724369	0.219093961797374	0.999933768943056	-0.336185982118597
chr4	111459955	111460200	246	+	utr3	Bend5	0.720800558404251	1	0.69698256699869	1	0.786577674739844	0.998013368711907	0.0149766249459809	0.341148503724369	0.219093961797374	0.999933768943056	-0.326171878778388
chr4	111720083	111720183	101	+	utr5	Spata6	0.0211351711731011	1	0.00473769581296865	1	0.0642814974894973	0.998013368711907	0.883686544469697	0.016533426146647	0.974284221788715	0.999933768943056	0.86715311832305
chr4	111828290	111828488	199	+	utr3	Spata6	0.772467292096156	1	0.784026269423258	1	0.746691965227215	0.998013368711907	0.22997195305998	0.016533426146647	0.974284221788715	0.999933768943056	0.213438526913333
chr4	115023636	115023836	201	+	utr3	Stil	0.885596363530183	1	0.852070071147681	1	0.689143210350205	0.998013368711907	0.18929745020645	0.527264802132296	0.56748938269424	0.999933768943056	-0.337967351925846
chr4	115024135	115029936	5802	+	utr3	Stil	0.759288424645689	1	0.74914160942022	1	0.389296001258658	0.998013368711907	0.296583788348385	0.527264802132296	0.56748938269424	0.999933768943056	-0.230681013783911
chr4	115041348	115042247	900	+	utr3	Stil	0.927345189332014	1	0.905300133970534	1	0.621200625948915	0.998013368711907	0.349854221785873	0.527264802132296	0.56748938269424	0.999933768943056	-0.177410580346423
chr4	115737794	115738142	349	+	utr5	Efcab14	0.821123323494118	1	0.805365523423305	1	0.899613906819226	0.998013368711907	-0.146170934326108	-0.2599604216985	0.32665015204529	0.999933768943056	0.113789487372392
chr4	115774018	115774167	150	+	utr3	Efcab14	0.130142278672003	1	0.134379530121397	1	0.278067542007835	0.998013368711907	0.114120601228817	-0.2599604216985	0.32665015204529	0.999933768943056	0.374081022927317
chr4	115828191	115828706	516	+	utr5	Mob3c	0.547437409734802	1	0.544989664952081	1	0.740292553723606	0.998013368711907	-0.148837575248032	0.0146601479091415	0.963360827678177	0.999933768943056	-0.163497723157173
chr4	115831301	115831648	348	+	exon	Mob3c	0.677390935413647	1	0.701076743650702	1	0.855419163898383	0.998013368711907	-0.100579779088893	0.0146601479091415	0.963360827678177	0.999933768943056	-0.115239926998035
chr4	115835243	115836135	893	+	utr3	Mob3c	0.216880295416318	1	0.294939829648403	1	0.458896820709964	0.998013368711907	-0.0805495930278892	0.0146601479091415	0.963360827678177	0.999933768943056	-0.0952097409370307
chr4	115877964	115878360	397	+	utr3	Mknk1	0.749711983424036	1	0.775196581358562	1	0.894189728467955	0.998013368711907	0.194801648241183	0.106389010249757	0.625187051810067	0.999933768943056	0.0884126379914264
chr4	116089013	116089508	496	+	exon	Lrrc41	0.396761291474442	1	0.529076599893148	1	0.715643390467764	0.998013368711907	-0.0239207180969455	0.169248919054159	0.33741809441809	0.999933768943056	-0.193169637151105
chr4	116096499	116096697	199	+	utr3	Lrrc41	0.996865598671795	1	0.995837943680692	1	0.993224157823274	0.998013368711907	0.0314657083357316	0.169248919054159	0.33741809441809	0.999933768943056	-0.137783210718428
chr4	116137308	116137705	398	+	utr5	Pomgnt1	0.864482388795865	1	0.878382895304259	1	0.912307784953468	0.998013368711907	0.449512292780773	-0.0348239542659948	0.88311843294802	0.999933768943056	0.484336247046768
chr4	116221718	116222018	301	+	utr5	Pik3r3	0.775402887497957	1	0.760858327683498	1	0.838349861669263	0.998013368711907	0.0917210836796747	-0.0232080165780908	0.951241844071771	0.999933768943056	0.114929100257765
chr4	116299957	116300107	151	+	utr3	Pik3r3	0.928014050776526	1	0.895788230236842	1	0.991323797735201	0.998013368711907	0.106430682758563	-0.0232080165780908	0.951241844071771	0.999933768943056	0.129638699336654
chr4	116510568	116510717	150	+	utr5	Ipp	0.853687645627126	1	0.849613841087439	1	0.944658296352201	0.998013368711907	-0.0588832476863642	0.241321047525366	0.256164308401238	0.999933768943056	-0.300204295211731
chr4	116515118	116515365	248	+	exon	Ipp	0.568216636855293	1	0.61871591308036	1	0.751309594258159	0.998013368711907	0.238794675099947	0.241321047525366	0.256164308401238	0.999933768943056	-0.00252637242541978
chr4	116598565	116598863	299	+	exon	Ccdc17	0.963470386605212	1	0.977887774561259	1	0.935793434634053	0.998013368711907	-0.0407929465258357	0.0478890023702527	0.937499079226226	0.999933768943056	-0.0886819488960884
chr4	116598963	116599335	373	+	exon	Ccdc17	0.831972239584263	1	0.840454285426629	1	0.934621000079906	0.998013368711907	-0.362659592270527	0.0478890023702527	0.937499079226226	0.999933768943056	-0.41054859464078
chr4	116802678	116803721	1044	+	utr3	Tesk2	0.541071262498776	1	0.554741601658624	1	0.60950051467593	0.998013368711907	0.26168999617293	0.655845938953291	0.0848444770056569	0.999933768943056	-0.39415594278036
chr4	116986673	116987769	1097	+	utr3	Zswim5	0.604294587370757	1	0.64318572639495	1	0.73069607374707	0.998013368711907	0.524216827352083	0.366776026871986	0.0536545012709521	0.999933768943056	0.157440800480097
chr4	117267995	117268093	99	+	exon	Tmem53	0.426804618664597	1	0.405113858663151	1	0.638835933750204	0.998013368711907	0.574290064525231	0.638584939669812	0.186233476155336	0.999933768943056	-0.0642948751445812
chr4	117268337	117268533	197	+	exon	Tmem53	0.474539445808848	1	0.468664800801486	1	0.648733369950771	0.998013368711907	0.48425361708621	0.638584939669812	0.186233476155336	0.999933768943056	-0.154331322583602
chr4	117868137	117868386	250	+	utr3	Slc6a9	0.723137749239068	1	0.688351693746512	1	0.464688939297933	0.998013368711907	0.300030545478553	0.31759206114617	0.451551813588923	0.999933768943056	-0.0175615156676163
chr4	118414897	118414995	99	+	utr3	Med8	0.15837994469254	1	0.173779753424666	1	0.323610100782925	0.998013368711907	0.42041188045914	-0.175130184367497	0.377717522416525	0.999933768943056	0.595542064826636
chr4	118432111	118432557	447	+	utr3	Elovl1	0.702072774328582	1	0.692421062152968	1	0.626988275711882	0.998013368711907	0.217803713866117	0.108861079717209	0.733940835836664	0.999933768943056	0.108942634148908
chr4	118620898	118620996	99	+	utr5	Ebna1bp2	0.610979270674908	1	0.620450615744534	1	0.624398537402398	0.998013368711907	-0.488749138941925	-0.361114067488191	0.231086817037204	0.999933768943056	-0.127635071453734
chr4	119136453	119136601	149	+	utr3	Slc2a1	0.519222663437364	1	0.517935106172929	1	0.521556878097542	0.998013368711907	-0.108043454071933	-0.0373149059230734	0.922261314853468	0.999933768943056	-0.0707285481488598
chr4	119136798	119137292	495	+	utr3	Slc2a1	0.757795431946677	1	0.765194649234719	1	0.757987849322955	0.998013368711907	-0.116788667971507	-0.0373149059230734	0.922261314853468	0.999933768943056	-0.0794737620484339
chr4	119195895	119195991	97	+	utr5	Svbp	0.891164604193048	1	0.904274416081039	1	0.916685498858425	0.998013368711907	0.221741468676668	0.101573186262692	0.650026489265304	0.999933768943056	0.120168282413976
chr4	119200911	119201250	340	+	utr3	Svbp	0.457369222089303	1	0.580045488578445	1	0.750092686699842	0.998013368711907	0.193978086481863	0.101573186262692	0.650026489265304	0.999933768943056	0.0924049002191701
chr4	119248026	119248276	251	+	utr3	P3h1	0.979112063441738	1	0.989300491203415	1	0.987042944351929	0.998013368711907	-0.0065790340735323	0.00372162029639054	0.985116995940607	0.999933768943056	-0.0103006543699228
chr4	119467149	119467395	247	+	exon	Zmynd12	0.930016929588998	1	0.940400944415926	1	0.794920765354531	0.998013368711907	-0.933416083212944	0.320193562709194	0.848177856118631	NA	-1.25360964592214
chr4	119872777	119873077	301	+	exon	Hivep3	0.605898819892979	1	0.613393100830429	1	0.619433952075874	0.998013368711907	-0.280315630745705	-0.302320924562411	0.254963698111202	0.999933768943056	0.0220052938167067
chr4	120094144	120094394	251	+	utr5	Hivep3	0.778327987142231	1	0.746542488976484	1	0.843962650522443	0.998013368711907	-0.0973604530042031	-0.302320924562411	0.254963698111202	0.999933768943056	0.204960471558208
chr4	120097290	120097539	250	+	exon	Hivep3	0.233109928127958	1	0.207417667757083	1	0.435140524173815	0.998013368711907	-0.530106904293368	-0.302320924562411	0.254963698111202	0.999933768943056	-0.227785979730957
chr4	120098888	120099187	300	+	exon	Hivep3	0.260990581854726	1	0.243956398480798	1	0.486478516985346	0.998013368711907	-0.49560199912199	-0.302320924562411	0.254963698111202	0.999933768943056	-0.193281074559579
chr4	120131801	120131951	151	+	exon	Hivep3	0.0941336846361596	1	0.0683518258988679	1	0.266128519786095	0.998013368711907	0.354664450866561	-0.302320924562411	0.254963698111202	0.999933768943056	0.656985375428972
chr4	120132151	120132600	450	+	exon	Hivep3	0.679860534373303	1	0.689697409108059	1	0.83995628559194	0.998013368711907	-0.195224089151992	-0.302320924562411	0.254963698111202	0.999933768943056	0.10709683541042
chr4	120133751	120134350	600	+	exon	Hivep3	0.852263136334665	1	0.846624418925864	1	0.93480597623941	0.998013368711907	-0.37929911600601	-0.302320924562411	0.254963698111202	0.999933768943056	-0.0769781914435981
chr4	120134799	120134899	101	+	utr3	Hivep3	0.904134569407946	1	0.886471951514042	1	0.859178887208167	0.998013368711907	0.0526189948285019	-0.302320924562411	0.254963698111202	0.999933768943056	0.354939919390913
chr4	120891348	120891697	350	+	utr3	Rims3	0.75632813357214	1	0.762402707882196	1	0.873242123060102	0.998013368711907	-0.198403427659119	-0.326050914345217	0.187264374473439	0.999933768943056	0.127647486686098
chr4	120894238	120894536	299	+	utr3	Rims3	0.483762234310661	1	0.49897788929665	1	0.733513064383165	0.998013368711907	-0.0659004596261241	-0.326050914345217	0.187264374473439	0.999933768943056	0.260150454719093
chr4	120894935	120895284	350	+	utr3	Rims3	0.450935889202616	1	0.459131439810386	1	0.695173725495665	0.998013368711907	-0.228780861043301	-0.326050914345217	0.187264374473439	0.999933768943056	0.097270053301916
chr4	123000242	123002236	1995	+	utr3	Mycl	0.934334017085828	1	0.947371073938267	1	0.846947102883153	0.998013368711907	-0.155249749453093	-0.0679371228632142	0.888008045559777	0.999933768943056	-0.0873126265898784
chr4	123054254	123054452	199	+	utr3	Trit1	0.980622378989831	1	0.955437643617444	1	0.974712221112542	0.998013368711907	-0.297720432442177	-0.165619834178774	0.551092835179292	0.999933768943056	-0.132100598263403
chr4	123935701	123936598	898	+	utr3	Rragc	0.796639481850883	1	0.821963522566743	1	0.862476494016216	0.998013368711907	0.0927599389770363	0.0491145884686035	0.809701405680585	0.999933768943056	0.0436453505084328
chr4	123936847	123936947	101	+	utr3	Rragc	0.550456786757252	1	0.599227835555645	1	0.719580520008021	0.998013368711907	0.0431674238531385	0.0491145884686035	0.809701405680585	0.999933768943056	-0.00594716461546494
chr4	124658506	124658706	201	+	exon	Pou3f1	0.805379913240365	1	0.802898787110874	1	0.840691163768487	0.998013368711907	-0.231907367354625	-0.5674073823379	0.466392702797767	0.999933768943056	0.335500014983275
chr4	124658806	124658906	101	+	exon	Pou3f1	0.796436019341755	1	0.790588831315033	1	0.850659703226913	0.998013368711907	-0.784695443520573	-0.5674073823379	0.466392702797767	0.999933768943056	-0.217288061182673
chr4	124659206	124659356	151	+	utr3	Pou3f1	0.801317803228594	1	0.801604738603257	1	0.847159224364005	0.998013368711907	-0.0916762130316743	-0.5674073823379	0.466392702797767	0.999933768943056	0.475731169306226
chr4	124714925	124715687	763	+	exon	Sf3a3	0.706158584171577	1	0.717388091889398	1	0.730155898054221	0.998013368711907	-0.084057271315211	-0.180664695194765	0.495481676238056	0.999933768943056	0.0966074238795538
chr4	124803334	124805343	2010	+	utr5	Mtf1	0.846086939174811	1	0.853852376913809	1	0.903637945533121	0.998013368711907	-0.00305763292548286	0.259323930537251	0.151770043003971	0.999933768943056	-0.262381563462734
chr4	124838615	124838814	200	+	exon	Mtf1	0.956245333547518	1	0.977010074856869	1	0.963630410571629	0.998013368711907	0.11634374406664	0.259323930537251	0.151770043003971	0.999933768943056	-0.14298018647061
chr4	124842573	124844526	1954	+	utr3	Mtf1	0.126332093750824	1	0.18875169800065	1	0.489792690707109	0.998013368711907	0.232351881511748	0.259323930537251	0.151770043003971	0.999933768943056	-0.0269720490255031
chr4	124844626	124844874	249	+	utr3	Mtf1	0.737804509568375	1	0.738846794356867	1	0.889879674891318	0.998013368711907	0.251215518554693	0.259323930537251	0.151770043003971	0.999933768943056	-0.0081084119825573
chr4	124849601	124849800	200	+	utr3	Mtf1	0.734117042445327	1	0.729013672752596	1	0.701306044156618	0.998013368711907	0.0147810159929817	0.259323930537251	0.151770043003971	0.999933768943056	-0.244542914544269
chr4	124885629	124885778	150	+	exon	Epha10	0.658774176135946	1	0.644734815864306	1	0.772421162942908	0.998013368711907	0.884445100768351	0.192898524519444	0.743962569403407	0.999933768943056	0.691546576248906
chr4	125052477	125052825	349	+	exon	Gnl2	0.923269786158489	1	0.914099499595057	1	0.929377240093416	0.998013368711907	-0.403297983687585	-0.396028928359281	0.0270442932844799	0.999933768943056	-0.00726905532830402
chr4	125071234	125071532	299	+	exon	Snip1	0.179037569859648	1	0.227292705622147	1	0.361028716729401	0.998013368711907	-0.104448697598354	0.00670827157610198	0.972832391598748	0.999933768943056	-0.111156969174456
chr4	125072705	125073002	298	+	utr3	Snip1	0.196885281171665	1	0.289344240142832	1	0.424451576331488	0.998013368711907	-0.0974704711451618	0.00670827157610198	0.972832391598748	0.999933768943056	-0.104178742721264
chr4	125708441	125709737	1297	+	utr3	Grik3	0.746912547418897	1	0.769793061654202	1	0.30267630851727	0.998013368711907	-1.69371974918348	-1.73566555604605	0.0385666711038918	0.999933768943056	0.0419458068625704
chr4	125711581	125711930	350	+	utr3	Grik3	0.758529189778362	1	0.776757892990147	1	0.410231605971664	0.998013368711907	-1.7371640755358	-1.73566555604605	0.0385666711038918	0.999933768943056	-0.00149851948975033
chr4	125713824	125713924	101	+	utr3	Grik3	0.400681988806849	1	0.381074723681308	1	0.0747060032892617	0.998013368711907	-1.71059171941648	-1.73566555604605	0.0385666711038918	0.999933768943056	0.0250738366295722
chr4	126088379	126088627	249	+	utr3	Oscp1	0.922946533677321	1	0.931638843958625	1	0.944749995608764	0.998013368711907	0.169671154961344	0.217554731744782	0.393451360263537	0.999933768943056	-0.047883576783438
chr4	126088776	126088974	199	+	utr3	Oscp1	0.830541493253854	1	0.838303864766046	1	0.93663350229515	0.998013368711907	0.0703819783750954	0.217554731744782	0.393451360263537	0.999933768943056	-0.147172753369687
chr4	126091799	126092046	248	+	utr3	Oscp1	0.0395529516731054	1	0.0354304897977974	1	0.159826280967477	0.998013368711907	0.24688751237525	0.217554731744782	0.393451360263537	0.999933768943056	0.0293327806304677
chr4	126096772	126098534	1763	+	utr3	Lsm10	0.979983737052105	1	0.993786475712043	1	0.996839434838602	0.998013368711907	0.229534585195868	0.307098276597822	0.204952711715257	0.999933768943056	-0.0775636914019543
chr4	126262474	126272763	10290	+	utr5	Trappc3	0.778790749645702	1	0.804480639959508	1	0.889215634286847	0.998013368711907	0.151065698826895	0.0707740347515974	0.675327772307229	0.999933768943056	0.0802916640752973
chr4	126275288	126275387	100	+	utr3	Trappc3	0.598201151590731	1	0.632918381587789	1	0.725764708796041	0.998013368711907	0.204842717325856	0.0707740347515974	0.675327772307229	0.999933768943056	0.134068682574258
chr4	126275486	126275585	100	+	utr3	Trappc3	0.581102594074544	1	0.601663434254946	1	0.597851513460184	0.998013368711907	0.271085704273066	0.0707740347515974	0.675327772307229	0.999933768943056	0.200311669521469
chr4	126560156	126560306	151	+	exon	Clspn	0.942784512913097	1	0.937213304064699	1	0.802427744868055	0.998013368711907	0.210672872419323	0.151494245046642	0.862678466114214	0.999933768943056	0.0591786273726805
chr4	126566178	126572374	6197	+	exon	Clspn	0.872844845309099	1	0.884027605736545	1	0.7030592033798	0.998013368711907	0.0807652208779466	0.151494245046642	0.862678466114214	0.999933768943056	-0.0707290241686959
chr4	126593254	126593504	251	+	utr3	Clspn	0.785978937771444	1	0.796656120342478	1	0.583167098496173	0.998013368711907	0.252327839095794	0.151494245046642	0.862678466114214	0.999933768943056	0.100833594049151
chr4	126611730	126612079	350	+	exon	5730409E04Rik	0.22449213156067	1	0.227325500044874	1	0.442402387754127	0.998013368711907	-0.429903054075977	0.133210838052999	0.70095130858267	0.999933768943056	-0.563113892128976
chr4	126791859	126792207	349	+	exon	AU040320	0.571981907136843	1	0.665970419743073	1	0.732490305856661	0.998013368711907	0.124157481508463	0.169595718679458	0.329657028812361	0.999933768943056	-0.0454382371709951
chr4	127047860	127048257	398	+	exon	Gm12940	0.698376865024785	1	0.6890496217042	1	0.800158664944853	0.998013368711907	0.0206113503023474	-0.061656245330944	0.828975229211065	0.999933768943056	0.0822675956332914
chr4	127048455	127048753	299	+	exon	Gm12940	0.802832642843841	1	0.819904993701784	1	0.911524930100487	0.998013368711907	0.0714522893763004	-0.061656245330944	0.828975229211065	0.999933768943056	0.133108534707244
chr4	127048952	127049398	447	+	exon	Gm12940	0.204903259164293	1	0.262152141440897	1	0.462690268403257	0.998013368711907	-0.0643849518171776	-0.061656245330944	0.828975229211065	0.999933768943056	-0.00272870648623356
chr4	127123074	127123573	500	+	exon	Zmym6	0.716323646098472	1	0.743295480003947	1	0.71783687505956	0.998013368711907	-0.0868681118755804	-0.101352055716168	0.79582425696616	0.999933768943056	0.0144839438405877
chr4	127123673	127124180	508	+	utr3	Zmym6	0.950660838074204	1	0.906511444661971	1	0.85552057010053	0.998013368711907	-0.238763435221938	-0.101352055716168	0.79582425696616	0.999933768943056	-0.13741137950577
chr4	127194875	127199778	4904	+	exon	Dlgap3	0.784041445514511	1	0.778679506809828	1	0.689454871940862	0.998013368711907	0.0374202468858349	0.219835852127419	0.456421068092961	0.999933768943056	-0.182415605241584
chr4	127247031	127247566	536	+	utr3	Smim12	0.944688226876365	1	0.938462649380297	1	0.96580976469972	0.998013368711907	0.158808869313072	0.20496669433663	0.492788291759366	0.999933768943056	-0.0461578250235583
chr4	128499117	128499317	201	+	exon	Csmd2	0.43501206297672	1	0.428314106103915	1	0.587589854575729	0.998013368711907	0.16478356616008	0.267132443328268	0.389506312348298	0.999933768943056	-0.102348877168188
chr4	128499467	128499916	450	+	exon	Csmd2	0.411446118781293	1	0.391607845543498	1	0.64449160007915	0.998013368711907	0.521636652664423	0.267132443328268	0.389506312348298	0.999933768943056	0.254504209336155
chr4	128500965	128501115	151	+	exon	Csmd2	0.388754378272488	1	0.36775538151378	1	0.531194350669978	0.998013368711907	-0.218869178235542	0.267132443328268	0.389506312348298	0.999933768943056	-0.48600162156381
chr4	128565609	128566308	700	+	utr3	Csmd2	0.448446068256288	1	0.467604769353465	1	0.435005425710075	0.998013368711907	0.0681603822055248	0.267132443328268	0.389506312348298	0.999933768943056	-0.198972061122743
chr4	128751588	128751886	299	+	utr3	Phc2	0.771583804284439	1	0.794856613119561	1	0.883833546940949	0.998013368711907	0.273611198919968	0.189977580921621	0.457263177875605	0.999933768943056	0.0836336179983466
chr4	128767106	128767355	250	+	exon	A3galt2	0.512414990691002	1	0.504781529196756	1	0.820235495945687	0.998013368711907	-0.407942126509211	-0.21460124172671	0.75126074506309	0.999933768943056	-0.193340884782501
chr4	128768003	128768102	100	+	utr3	A3galt2	0.354972174647835	1	0.306707854514344	1	0.422868462164093	0.998013368711907	-1.4390240167893	-0.21460124172671	0.75126074506309	0.999933768943056	-1.22442277506259
chr4	128768501	128768601	101	+	utr3	A3galt2	0.448006253734316	1	0.391140299930741	1	0.570022137431138	0.998013368711907	-0.576575361388617	-0.21460124172671	0.75126074506309	0.999933768943056	-0.361974119661907
chr4	128909094	128909442	349	+	exon	Trim62	0.987226228091651	1	0.990742278634428	1	0.975097508581257	0.998013368711907	0.300672992694248	0.2469514939537	0.589409947069554	0.999933768943056	0.0537214987405487
chr4	128909590	128911278	1689	+	utr3	Trim62	0.964750487701912	1	0.964321528433088	1	0.948751277309446	0.998013368711907	0.212871892595075	0.2469514939537	0.589409947069554	0.999933768943056	-0.0340796013586251
chr4	129083823	129084219	397	+	utr3	Rnf19b	0.780747953477786	1	0.812094749645091	1	0.830559839006845	0.998013368711907	-0.791794907411533	-0.566871684310534	0.130964525791615	0.999933768943056	-0.224923223101
chr4	129142768	129143113	346	+	utr3	Fndc5	0.687840454929171	1	0.695579530721546	1	0.639419283733392	0.998013368711907	0.0275383145942083	0.351415625200494	0.586563495966287	0.999933768943056	-0.323877310606286
chr4	129143311	129143755	445	+	utr3	Fndc5	0.92575489213972	1	0.915401367066088	1	0.853113061509007	0.998013368711907	0.269549037687583	0.351415625200494	0.586563495966287	0.999933768943056	-0.0818665875129108
chr4	129143853	129144396	544	+	utr3	Fndc5	0.91262495234349	1	0.923926354322918	1	0.973419874805384	0.998013368711907	0.241946069428616	0.351415625200494	0.586563495966287	0.999933768943056	-0.109469555771878
chr4	129189960	129196966	7007	+	exon	Yars	0.872376044594515	1	0.872061074484624	1	0.911109388465748	0.998013368711907	-0.164209800111245	0.043818090947268	0.860333669565338	0.999933768943056	-0.208027891058513
chr4	129218608	129218858	251	+	utr3	Yars	0.737669714764899	1	0.736730116875144	1	0.76613131343525	0.998013368711907	0.0690567398569508	0.043818090947268	0.860333669565338	0.999933768943056	0.0252386489096828
chr4	129218958	129219457	500	+	utr3	Yars	0.44743716153543	1	0.484644360966981	1	0.510177680166712	0.998013368711907	-0.155918367684822	0.043818090947268	0.860333669565338	0.999933768943056	-0.19973645863209
chr4	129335745	129335845	101	+	utr5	Zbtb8os	0.458048922995497	1	0.414756055093782	1	0.536430613057417	0.998013368711907	-0.37955594733545	-0.0351185382019445	0.910955919940988	0.999933768943056	-0.344437409133506
chr4	129336045	129340733	4689	+	exon	Zbtb8os	0.992571330369053	1	0.98274033013707	1	0.97699653142588	0.998013368711907	-0.155541754952625	-0.0351185382019445	0.910955919940988	0.999933768943056	-0.120423216750681
chr4	129346867	129347067	201	+	utr3	Zbtb8os	0.519042884154768	1	0.552536136992545	1	0.677004718631804	0.998013368711907	0.238828047117652	-0.0351185382019445	0.910955919940988	0.999933768943056	0.273946585319596
chr4	129474064	129485054	10991	+	exon	Bsdc1	0.993346066026421	1	0.997641754681631	1	0.96634405438144	0.998013368711907	0.308486723546043	0.283868288029347	0.242951268397139	0.999933768943056	0.0246184355166954
chr4	129487053	129488249	1197	+	utr3	Bsdc1	0.851230111262256	1	0.904015659271289	1	0.92267840027332	0.998013368711907	0.0867006816458124	0.283868288029347	0.242951268397139	0.999933768943056	-0.197167606383535
chr4	129515159	129515402	244	+	utr3	Marcksl1	0.84002674123893	1	0.838947828565945	1	0.888748040337208	0.998013368711907	-0.204068382357685	-0.297592728771043	0.426054405014348	0.999933768943056	0.0935243464133584
chr4	129608122	129608221	100	+	utr3	Tmem234	0.161927095833649	1	0.206619324296486	1	0.384651754856983	0.998013368711907	0.255583777030552	-0.100314502786706	0.571553656663124	0.999933768943056	0.355898279817258
chr4	129608370	129608469	100	+	utr3	Tmem234	0.18139183143656	1	0.251317847048803	1	0.42756802693675	0.998013368711907	0.200835228046797	-0.100314502786706	0.571553656663124	0.999933768943056	0.301149730833503
chr4	129618524	129618623	100	+	utr3	Tmem234	0.165818481009667	1	0.204291853310483	1	0.386059587389474	0.998013368711907	-0.171460031421551	-0.100314502786706	0.571553656663124	0.999933768943056	-0.0711455286348445
chr4	129838985	129839283	299	+	utr5	Ptp4a2	0.576232930064173	1	0.696025411719939	1	0.806452171208109	0.998013368711907	0.076802316557866	-0.072240366371071	0.675583656898562	0.999933768943056	0.149042682928937
chr4	129992165	129992764	600	+	exon	Adgrb2	0.209334022600747	1	0.309825667968482	1	0.425699333997312	0.998013368711907	0.302495752474107	0.123525000494526	0.579759219294483	0.999933768943056	0.178970751979582
chr4	130018862	130019211	350	+	exon	Adgrb2	0.505608200884417	1	0.49734126591449	1	0.587691419367903	0.998013368711907	0.154881397177463	0.123525000494526	0.579759219294483	0.999933768943056	0.0313563966829375
chr4	130022284	130022583	300	+	utr3	Adgrb2	0.909413389804922	1	0.947678320383535	1	0.979970789263414	0.998013368711907	0.0194274286794082	0.123525000494526	0.579759219294483	0.999933768943056	-0.104097571815118
chr4	130127448	130127644	197	+	utr3	Pef1	0.425107905689672	1	0.53608770962678	1	0.718342937132532	0.998013368711907	0.362611174135474	0.226500648060206	0.183919655994539	0.999933768943056	0.136110526075268
chr4	130127841	130127939	99	+	utr3	Pef1	0.66909853799733	1	0.722292462998918	1	0.831400600690699	0.998013368711907	0.170383989116482	0.226500648060206	0.183919655994539	0.999933768943056	-0.056116658943724
chr4	130668927	130669225	299	+	utr5	Pum1	0.703231110185343	1	0.77671058879949	1	0.865790913522645	0.998013368711907	-0.153537248627314	-0.0675691118161352	0.728977369770809	0.999933768943056	-0.0859681368111792
chr4	130818874	130821636	2763	+	exon	Sdc3	0.967622178331823	1	0.987518439933992	1	0.943707084949605	0.998013368711907	0.509700819169309	0.576901721016862	0.20679681447298	0.999933768943056	-0.0672009018475531
chr4	130822876	130823175	300	+	utr3	Sdc3	0.823203912003889	1	0.806366680836988	1	0.623446255991896	0.998013368711907	0.397360022504456	0.576901721016862	0.20679681447298	0.999933768943056	-0.179541698512405
chr4	131900519	131900915	397	+	exon	Srsf4	0.713769986822586	1	0.74085983848994	1	0.803570181081953	0.998013368711907	0.0721864895830857	0.0426966153659737	0.827398188133104	0.999933768943056	0.029489874217112
chr4	131901014	131901508	495	+	utr3	Srsf4	0.422446378277743	1	0.529676154098759	1	0.711101495060653	0.998013368711907	0.0765751967019526	0.0426966153659737	0.827398188133104	0.999933768943056	0.033878581335979
chr4	132292726	132292875	150	+	utr3	Taf12	0.860017138095745	1	0.856211367603276	1	0.876266701404164	0.998013368711907	0.0866828373821779	0.127197200124461	0.723537712481445	0.999933768943056	-0.0405143627422832
chr4	132294171	132294520	350	+	utr3	Taf12	0.160840955192652	1	0.194296316876593	1	0.42358304307398	0.998013368711907	0.0249184663297744	0.127197200124461	0.723537712481445	0.999933768943056	-0.102278733794687
chr4	132721667	132722067	401	+	utr3	Eya3	0.780256351792936	1	0.780204040703465	1	0.870447949603254	0.998013368711907	0.136112942146969	0.0388012968888198	0.862553572504145	0.999933768943056	0.0973116452581491
chr4	132777954	132778253	300	+	utr3	Rpa2	0.764388431703853	1	0.771067218386471	1	0.629309325416415	0.998013368711907	-0.031234033893969	-0.100125960236399	0.835797641580822	0.999933768943056	0.0688919263424296
chr4	132885260	132885500	241	+	exon	Gm13033	0.96190603836014	1	0.952063351437846	1	0.948112823889574	0.998013368711907	-0.0938487280764122	-0.162889122363438	0.781904004612632	0.999933768943056	0.0690403942870263
chr4	133061794	133062244	451	+	exon	Ahdc1	0.817053817108904	1	0.838073870888371	1	0.881544204583186	0.998013368711907	-0.35961893968653	-0.303848825664612	0.388147710269295	0.999933768943056	-0.0557701140219182
chr4	133062593	133062743	151	+	exon	Ahdc1	0.474581597342957	1	0.487897579023045	1	0.569054309012951	0.998013368711907	-0.492189887745774	-0.303848825664612	0.388147710269295	0.999933768943056	-0.188341062081162
chr4	133063243	133065091	1849	+	exon	Ahdc1	0.869395911817551	1	0.905289598030564	1	0.869319333571268	0.998013368711907	-0.392979504328009	-0.303848825664612	0.388147710269295	0.999933768943056	-0.0891306786633971
chr4	133065291	133065541	251	+	exon	Ahdc1	0.646362245642749	1	0.624844971048674	1	0.703027871567751	0.998013368711907	-0.137230552144695	-0.303848825664612	0.388147710269295	0.999933768943056	0.166618273519917
chr4	133065641	133066240	600	+	utr3	Ahdc1	0.816302393517039	1	0.776008866599115	1	0.809375305906525	0.998013368711907	-0.31699681011311	-0.303848825664612	0.388147710269295	0.999933768943056	-0.0131479844484984
chr4	133195932	133196081	150	+	utr3	Wasf2	0.356246084197235	1	0.417076759320249	1	0.548123954765529	0.998013368711907	-0.221211212107052	0.06087363952498	0.752472914735086	0.999933768943056	-0.282084851632031
chr4	133196429	133196776	348	+	utr3	Wasf2	0.94052862617746	1	0.964893525935295	1	0.977257118092224	0.998013368711907	-0.0444097133101831	0.06087363952498	0.752472914735086	0.999933768943056	-0.105283352835163
chr4	133240867	133241016	150	+	utr5	Map3k6	0.931782266687635	1	0.925541020991553	1	0.74998785188487	0.998013368711907	0.0725662613000104	0.310367381929782	0.678119140530228	0.999933768943056	-0.237801120629771
chr4	133369905	133370004	100	+	utr5	Slc9a1	0.694079091920484	1	0.693420960471872	1	0.852476251887057	0.998013368711907	0.748356681884629	0.25136158391292	0.217449646334711	0.999933768943056	0.496995097971709
chr4	133370353	133370850	498	+	utr5	Slc9a1	0.22666481856889	1	0.350866862303094	1	0.564050330429614	0.998013368711907	0.2576569787634	0.25136158391292	0.217449646334711	0.999933768943056	0.0062953948504807
chr4	133422309	133422458	150	+	utr3	Slc9a1	0.387821660226994	1	0.421347372110229	1	0.63385160185041	0.998013368711907	0.105422004937839	0.25136158391292	0.217449646334711	0.999933768943056	-0.145939578975081
chr4	133422707	133423006	300	+	utr3	Slc9a1	0.84066829796108	1	0.875462111442878	1	0.873040878082366	0.998013368711907	-0.0904870774605933	0.25136158391292	0.217449646334711	0.999933768943056	-0.341848661373513
chr4	133486298	133486397	100	+	exon	Tent5b	0.377603246618048	1	0.149659494648609	1	0.608206514536362	0.998013368711907	0.907432326224108	1.44675026242169	0.224595167732875	0.999933768943056	-0.539317936197586
chr4	133487043	133487193	151	+	utr3	Tent5b	0.417434476324315	1	0.20470931592666	1	0.692498366527993	0.998013368711907	0.280165818789491	1.44675026242169	0.224595167732875	0.999933768943056	-1.1665844436322
chr4	133578086	133579704	1619	+	exon	Gpatch3	0.7465592269169	1	0.748107217604611	1	0.711645637976415	0.998013368711907	-0.0127707612343619	0.181481702249522	0.595899104518782	0.999933768943056	-0.194252463483884
chr4	133579803	133579902	100	+	exon	Gpatch3	0.267125929561658	1	0.313856475166308	1	0.546746234093562	0.998013368711907	0.171963134804986	0.181481702249522	0.595899104518782	0.999933768943056	-0.00951856744453611
chr4	133583747	133583945	199	+	utr3	Gpatch3	0.345465235358535	1	0.384808672443078	1	0.559288128134887	0.998013368711907	-0.134734400234463	0.181481702249522	0.595899104518782	0.999933768943056	-0.316216102483985
chr4	133584510	133584806	297	+	exon	Gpn2	0.984388065849284	1	0.982114161342626	1	0.962811276007919	0.998013368711907	-0.269055509316339	0.148512429420236	0.627109698316851	0.999933768943056	-0.417567938736575
chr4	133591389	133591636	248	+	utr3	Gpn2	0.237467698589092	1	0.294349881566194	1	0.417805282545106	0.998013368711907	-0.184941905855964	0.148512429420236	0.627109698316851	0.999933768943056	-0.333454335276199
chr4	134244392	134244639	248	+	utr3	E130218I03Rik	0.302200955146336	1	0.347517884267518	1	0.558420586595878	0.998013368711907	-0.988524550241784	NA	NA	NA	NA
chr4	134402989	134404224	1236	+	utr5	Pafah2	0.84337851692552	1	0.855390124833597	1	0.89925750224544	0.998013368711907	0.493816245038749	0.352241353216813	0.241409606112068	0.999933768943056	0.141574891821936
chr4	134425680	134425977	298	+	utr3	Pafah2	0.527882453666219	1	0.53964435619928	1	0.631465445490085	0.998013368711907	0.732946538615439	0.352241353216813	0.241409606112068	0.999933768943056	0.380705185398627
chr4	134426423	134426670	248	+	utr3	Pafah2	0.764728211227922	1	0.783876153787711	1	0.822738770902231	0.998013368711907	0.307197842386534	0.352241353216813	0.241409606112068	0.999933768943056	-0.0450435108302783
chr4	134426868	134426967	100	+	utr3	Pafah2	0.311915143552344	1	0.328554778003046	1	0.408876187113889	0.998013368711907	0.348875915203407	0.352241353216813	0.241409606112068	0.999933768943056	-0.00336543801340522
chr4	134506819	134507561	743	+	utr5	Paqr7	0.832619071464942	1	0.863450567337011	1	0.878015825662342	0.998013368711907	-0.585294060881798	-0.431973958346358	0.494426858741989	0.999933768943056	-0.153320102535439
chr4	134507660	134508354	695	+	utr3	Paqr7	0.920100192946565	1	0.879327843394369	1	0.704407276199483	0.998013368711907	-0.389658991892343	-0.431973958346358	0.494426858741989	0.999933768943056	0.0423149664540158
chr4	134523192	134523584	393	+	exon	Aunip	0.944272758215329	1	0.940226513510845	1	0.827095060409134	0.998013368711907	-0.0258135087934834	0.120742820501774	0.878571644496702	0.999933768943056	-0.146556329295257
chr4	134923692	134923949	258	+	utr5	Rsrp1	0.614722239519902	1	0.567094136688613	1	0.516306870694717	0.998013368711907	-0.049796104450542	0.00194331390042426	0.99529106302833	0.999933768943056	-0.0517394183509662
chr4	134927021	134927271	251	+	utr3	Rsrp1	0.946240481701625	1	0.985493701605133	1	0.993155925661129	0.998013368711907	-0.0839023289556741	0.00194331390042426	0.99529106302833	0.999933768943056	-0.0858456428560984
chr4	134931258	134934529	3272	+	exon	Syf2	0.914402166313939	1	0.929370569076779	1	0.923232648532486	0.998013368711907	-0.156352762281349	-0.0536245516843704	0.768645131997629	0.999933768943056	-0.102728210596979
chr4	135920834	135921132	299	+	exon	Fuca1	0.442211274401304	1	0.454851200182408	1	0.392289173360717	0.998013368711907	-0.00426633428968296	0.298284685013858	0.273690744154552	0.999933768943056	-0.302551019303541
chr4	135939170	135939418	249	+	utr3	Fuca1	0.720052924678221	1	0.723710248562882	1	0.718988265250772	0.998013368711907	0.393759392640612	0.298284685013858	0.273690744154552	0.999933768943056	0.0954747076267541
chr4	135963854	135965168	1315	+	utr5	Gale	0.834533089856568	1	0.825179330708571	1	0.834475535790282	0.998013368711907	-0.179239136989366	-0.0154348191704054	0.972659985420893	0.999933768943056	-0.16380431781896
chr4	135967833	135967981	149	+	utr3	Gale	0.663567825989872	1	0.654265767684917	1	0.609061488499602	0.998013368711907	-0.230489932103844	-0.0154348191704054	0.972659985420893	0.999933768943056	-0.215055112933439
chr4	136143895	136144044	150	+	exon	Id3	0.690607351413806	1	0.678732924599485	1	0.556773485691274	0.998013368711907	-0.447880511911132	-0.022011565553614	0.960377708761961	0.999933768943056	-0.425868946357518
chr4	136145018	136145267	250	+	utr3	Id3	0.940098533662038	1	0.95206687814938	1	0.969715621684533	0.998013368711907	0.0545662504894129	-0.022011565553614	0.960377708761961	0.999933768943056	0.0765778160430268
chr4	136172444	136172543	100	+	utr5	E2f2	0.432046804896092	1	0.401187868438461	1	0.654226841772469	0.998013368711907	0.0367708471365948	0.0997428868262123	0.916989816879369	0.999933768943056	-0.0629720396896175
chr4	136192869	136193318	450	+	utr3	E2f2	0.806103705810321	1	0.815173284825505	1	0.610363538152537	0.998013368711907	0.19642980707262	0.0997428868262123	0.916989816879369	0.999933768943056	0.0966869202464081
chr4	136243924	136244520	597	+	utr3	Asap3	0.751447348696342	1	0.760190687762307	1	0.588776021453757	0.998013368711907	-0.310742031271449	-0.0115401865682079	0.982066817701746	0.999933768943056	-0.299201844703241
chr4	136244719	136245067	349	+	utr3	Asap3	0.984754774019144	1	0.956254283985434	1	0.976780858098663	0.998013368711907	-0.474669972862297	-0.0115401865682079	0.982066817701746	0.999933768943056	-0.463129786294089
chr4	136291163	136291709	547	+	utr3	Zfp46	0.948326815406277	1	0.915034613580734	1	0.925486156168406	0.998013368711907	-0.275865770061718	-0.209852663457952	0.623512014319267	0.999933768943056	-0.0660131066037663
chr4	136291808	136292255	448	+	utr3	Zfp46	0.846095558804299	1	0.867432580950187	1	0.804808498798882	0.998013368711907	-0.326199911949895	-0.209852663457952	0.623512014319267	0.999933768943056	-0.116347248491943
chr4	136292404	136292701	298	+	utr3	Zfp46	0.851803430047912	1	0.814926531412287	1	0.803524131699922	0.998013368711907	-0.169256639036321	-0.209852663457952	0.623512014319267	0.999933768943056	0.040596024421631
chr4	136339499	136339699	201	+	exon	Hnrnpr	0.669143703312823	1	0.717006034939676	1	0.812449639077189	0.998013368711907	-0.204191196684748	-0.242025567030761	0.19840780634201	0.999933768943056	0.0378343703460132
chr4	136340099	136340199	101	+	utr3	Hnrnpr	0.566558659485565	1	0.601157381973384	1	0.696046566422498	0.998013368711907	-0.317152157122867	-0.242025567030761	0.19840780634201	0.999933768943056	-0.0751265900921058
chr4	136541508	136542951	1444	+	exon	Luzp1	0.980587339116724	1	0.967848315911221	1	0.95999730122467	0.998013368711907	0.265235444736674	0.302470923654155	0.368123288415108	0.999933768943056	-0.0372354789174811
chr4	136543199	136545665	2467	+	utr3	Luzp1	0.896419117894781	1	0.90763114473958	1	0.874558852421542	0.998013368711907	0.132877378068354	0.302470923654155	0.368123288415108	0.999933768943056	-0.169593545585801
chr4	136545963	136546760	798	+	utr3	Luzp1	0.676063144454111	1	0.694293984162661	1	0.667019353308768	0.998013368711907	0.0966488368893658	0.302470923654155	0.368123288415108	0.999933768943056	-0.205822086764789
chr4	137296432	137296831	400	+	utr3	Wnt4	0.676420430174242	1	0.677104967105447	1	0.682417188444939	0.998013368711907	1.03351220460749	1.30429101786195	0.000346852964650731	0.115538167745844	-0.270778813254459
chr4	137298079	137298478	400	+	utr3	Wnt4	0.894054148759858	1	0.897750144276845	1	0.904585231853176	0.998013368711907	1.2352575885231	1.30429101786195	0.000346852964650731	0.115538167745844	-0.0690334293388564
chr4	137298977	137299127	151	+	utr3	Wnt4	0.928875983174695	1	0.933161781202298	1	0.957789053601277	0.998013368711907	1.1687376015364	1.30429101786195	0.000346852964650731	0.115538167745844	-0.135553416325553
chr4	137569733	137570132	400	+	utr3	Hspg2	0.563898190808881	1	0.564153436993332	1	0.710113397773838	0.998013368711907	0.366309023507447	0.395086917513409	0.236487969278722	0.999933768943056	-0.0287778940059621
chr4	137656191	137657489	1299	+	utr3	Usp48	0.811941239578687	1	0.861198482703288	1	0.869705439423139	0.998013368711907	-0.260531312201155	-0.00216182484045029	0.991998120929994	0.999933768943056	-0.258369487360704
chr4	137729213	137729462	250	+	utr3	Rap1gap	0.751302597681273	1	0.741765880033752	1	0.62356969259784	0.998013368711907	0.0923147287444263	0.27954088457505	0.535038015568334	0.999933768943056	-0.187226155830623
chr4	137962929	137963129	201	+	utr3	Ece1	0.866623379926476	1	0.844774812213812	1	0.926059701203966	0.998013368711907	0.458485549225274	0.511045322402013	0.0221663393231305	0.999933768943056	-0.0525597731767393
chr4	138125910	138126408	499	+	exon	Eif4g3	0.625400764204503	1	0.606784884443629	1	0.69438958760932	0.998013368711907	0.270636866737925	-0.00390250380541048	0.986297130844077	0.999933768943056	0.274539370543336
chr4	138206266	138206565	300	+	utr3	Eif4g3	0.562178464603923	1	0.550794668766955	1	0.636155811328603	0.998013368711907	0.0641973461640405	-0.00390250380541048	0.986297130844077	0.999933768943056	0.0680998499694509
chr4	138241839	138242039	201	+	utr3	Hp1bp3	0.401184758191125	1	0.542142281703235	1	0.770885049526646	0.998013368711907	-0.134066552987551	-0.0903605845515609	0.532461251744194	0.999933768943056	-0.04370596843599
chr4	138439016	138439916	901	+	utr3	Mul1	0.0818486282617206	1	0.253105526963593	1	0.40975363511017	0.998013368711907	-0.127934289057481	0.218609540054116	0.233743320771646	0.999933768943056	-0.346543829111597
chr4	138454414	138454614	201	+	utr5	Camk2n1	0.899836867764163	1	0.933900003008674	1	0.97250588691653	0.998013368711907	-0.00477716792349001	0.137118568087209	0.754739248541485	0.999933768943056	-0.141895736010699
chr4	138456778	138456928	151	+	utr3	Camk2n1	0.922517678916356	1	0.950070858034382	1	0.989216973003325	0.998013368711907	0.228820634722877	0.137118568087209	0.754739248541485	0.999933768943056	0.0917020666356689
chr4	138457477	138457727	251	+	utr3	Camk2n1	0.314167541137271	1	0.278585070279346	1	0.256551766610415	0.998013368711907	0.432865419455378	0.137118568087209	0.754739248541485	0.999933768943056	0.295746851368169
chr4	138458276	138458426	151	+	utr3	Camk2n1	0.358445207663833	1	0.330256032172033	1	0.517531395076286	0.998013368711907	-0.376763834782679	0.137118568087209	0.754739248541485	0.999933768943056	-0.513882402869888
chr4	139375539	139375838	300	+	utr3	Emc1	0.458532256000928	1	0.504487426232884	1	0.599062228406368	0.998013368711907	0.180468155976777	0.220279933368628	0.297055930973951	0.999933768943056	-0.0398117773918507
chr4	139575513	139603227	27715	+	utr5	Gm21969	0.643538770133786	1	0.671520550483452	1	0.82865013448307	0.998013368711907	-0.525469325636923	NA	NA	NA	NA
chr4	139616504	139616802	299	+	utr3	Iffo2	0.452239012840093	1	0.453765927424253	1	0.472556904641313	0.998013368711907	-0.514475068024802	-0.412433593259279	0.186157953186827	0.999933768943056	-0.102041474765523
chr4	139648302	139648748	447	+	utr3	Aldh4a1	0.84186062674345	1	0.83995436032858	1	0.879218118888264	0.998013368711907	0.334274843132105	0.235376656680917	0.380698860699953	0.999933768943056	0.0988981864511887
chr4	140961452	140971177	9726	+	exon	Sdhb	0.940627528991339	1	0.93734390014916	1	0.964067473759617	0.998013368711907	-0.135443531545372	0.0473277970871855	0.893456782731251	0.999933768943056	-0.182771328632557
chr4	141007180	141007280	101	+	utr3	Atp13a2	0.493978869041305	1	0.535487679071871	1	0.754229102995874	0.998013368711907	0.155209751311699	0.199390544819222	0.463174308445876	0.999933768943056	-0.0441807935075234
chr4	141115709	141115857	149	+	exon	4921514A10Rik	0.487845033406559	1	0.535575172547369	1	0.711760013777622	0.998013368711907	-0.0884152826761645	-3.59063320477027	0.0650601243478601	NA	3.50221792209411
chr4	141199575	141200771	1197	+	utr3	Fbxo42	0.728056982376311	1	0.809086724260484	1	0.839322473150766	0.998013368711907	-0.161699906859259	-0.0190144987361032	0.934348405322767	0.999933768943056	-0.142685408123156
chr4	141246278	141246427	150	+	exon	Arhgef19	0.813276667953937	1	0.8423489660901	1	0.913315435903534	0.998013368711907	-1.09375641111082	-0.878317333254072	0.107925308415426	0.999933768943056	-0.215439077856749
chr4	141257265	141257414	150	+	utr3	Arhgef19	0.8428802590798	1	0.812876672615944	1	0.766075785768284	0.998013368711907	-0.647342535340335	-0.878317333254072	0.107925308415426	0.999933768943056	0.230974797913737
chr4	141308530	141308679	150	+	exon	Epha2	0.321156557337304	1	0.292528398248572	1	0.409173491348964	0.998013368711907	-0.145756222846573	0.129566981830226	0.864809159426867	0.999933768943056	-0.275323204676799
chr4	141328688	141328887	200	+	utr3	Epha2	0.751479872592054	1	0.741355924166011	1	0.847694149636778	0.998013368711907	0.36367918388189	0.129566981830226	0.864809159426867	0.999933768943056	0.234112202051664
chr4	141467036	141467135	100	+	utr3	Zbtb17	0.97399323718404	1	0.981018592116007	1	0.96133043075176	0.998013368711907	-0.338336561486551	0.00541389151060966	0.981018726747957	0.999933768943056	-0.343750452997161
chr4	141546286	141546579	294	+	exon	B330016D10Rik	0.495109219261837	1	0.505182848301726	1	0.629716955564273	0.998013368711907	-0.245619750268175	-0.761378555158582	0.0682933779226265	0.999933768943056	0.515758804890407
chr4	141813678	141814027	350	+	utr3	Casp9	0.880008659745592	1	0.863264652619249	1	0.949708495005174	0.998013368711907	0.156747694419005	-0.00519943983544732	0.978796001396537	0.999933768943056	0.161947134254452
chr4	142028851	142028996	146	+	exon	4930455G09Rik	0.610993441268645	1	0.585537478140779	1	0.804637741784673	0.998013368711907	-0.157868507225797	-0.0369429725316839	0.983770319992676	NA	-0.120925534694113
chr4	143416911	143419699	2789	+	utr3	Pramef8	0.846005452099659	1	0.826863161134451	1	0.860721837666177	0.998013368711907	0.119669677261452	0.137278754495791	0.580566063627775	0.999933768943056	-0.0176090772343391
chr4	144927267	144927465	199	+	utr3	Dhrs3	0.700766672223047	1	0.728030924814755	1	0.595399792600657	0.998013368711907	-1.73202902054407	-1.55168181542502	0.0583945635345276	0.999933768943056	-0.180347205119051
chr4	147179739	147179887	149	+	exon	Zfp991	0.324011042746385	1	0.303636776672649	1	0.51208938526418	0.998013368711907	0.439433232485657	-0.136367927125215	0.789599750866624	0.999933768943056	0.575801159610872
chr4	147868979	147869472	494	+	exon	Fv1	0.861507088306141	1	0.873669176903522	1	0.809275915957676	0.998013368711907	0.134117307628774	0.2583123909841	0.409115470896708	0.999933768943056	-0.124195083355325
chr4	147941590	147944686	3097	+	exon	2510039O18Rik	0.541941045379514	1	0.656434633851968	1	0.729636377648504	0.998013368711907	0.00843449181274156	0.121103641654988	0.529322745000713	0.999933768943056	-0.112669149842247
chr4	147945232	147945331	100	+	exon	2510039O18Rik	0.525024919151514	1	0.565955085809725	1	0.69503392357549	0.998013368711907	0.136435108296196	0.121103641654988	0.529322745000713	0.999933768943056	0.015331466641208
chr4	147946669	147946867	199	+	utr3	2510039O18Rik	0.693970377753557	1	0.732283552195492	1	0.78762702416349	0.998013368711907	0.019158882697902	0.121103641654988	0.529322745000713	0.999933768943056	-0.101944758957086
chr4	148055471	148056168	698	+	utr3	Mthfr	0.28999168468748	1	0.311717716696596	1	0.394837357846768	0.998013368711907	-0.256418274174472	-0.0573493752875852	0.879064918393	0.999933768943056	-0.199068898886887
chr4	148057013	148057262	250	+	utr3	Mthfr	0.362149119322706	1	0.368565054250367	1	0.462422432721402	0.998013368711907	-0.69172972613802	-0.0573493752875852	0.879064918393	0.999933768943056	-0.634380350850435
chr4	148058108	148058854	747	+	utr3	Mthfr	0.404768897855082	1	0.381310190279877	1	0.424591070941378	0.998013368711907	-0.0057407501558073	-0.0573493752875852	0.879064918393	0.999933768943056	0.0516086251317779
chr4	148058954	148059252	299	+	utr3	Mthfr	0.618503442137332	1	0.59721919688799	1	0.719503232295775	0.998013368711907	0.0204063737426786	-0.0573493752875852	0.879064918393	0.999933768943056	0.0777557490302637
chr4	148556886	148557633	748	+	utr3	Mtor	0.792399861318082	1	0.767471694050625	1	0.800402564118905	0.998013368711907	0.261327800694177	0.284066623861109	0.158375923085366	0.999933768943056	-0.0227388231669322
chr4	148984123	148984223	101	+	exon	Gm17029	0.49723696047979	1	0.532972262438217	1	0.686322092314111	0.998013368711907	0.0403886651537803	-0.42440764031289	0.54831766765115	0.999933768943056	0.46479630546667
chr4	149117897	149118495	599	+	utr3	Dffa	0.788695698918805	1	0.791426248681324	1	0.913126199207688	0.998013368711907	-0.0322580487854593	-0.116071604600017	0.595982590001849	0.999933768943056	0.0838135558145572
chr4	149119201	149119351	151	+	utr3	Dffa	0.839647437603269	1	0.824498709558044	1	0.942732534442163	0.998013368711907	-0.333370766579017	-0.116071604600017	0.595982590001849	0.999933768943056	-0.217299161979
chr4	149496226	149496570	345	+	utr3	Lzic	0.917816264284339	1	0.908105951033033	1	0.907201044386771	0.998013368711907	-0.119872377074632	-0.0808961233938042	0.745894708275218	0.999933768943056	-0.038976253680828
chr4	149565988	149566287	300	+	utr3	Ctnnbip1	0.914994382330657	1	0.963618959577043	1	0.988057633118345	0.998013368711907	0.026975421410024	-0.003126339154616	0.986455055280424	0.999933768943056	0.03010176056464
chr4	149647511	149648056	546	+	utr3	Clstn1	0.511371748862433	1	0.539029100160027	1	0.673536830074195	0.998013368711907	0.147956912064859	0.0125841425263025	0.947968165811574	0.999933768943056	0.135372769538557
chr4	149648354	149648750	397	+	utr3	Clstn1	0.924088720514812	1	0.975798926223094	1	0.986967417004062	0.998013368711907	0.0555276704334841	0.0125841425263025	0.947968165811574	0.999933768943056	0.0429435279071816
chr4	149906986	149907670	685	+	exon	Gm13070	0.538657831362083	1	0.543445280248175	1	0.742076594793712	0.998013368711907	0.0503868030637706	-1.51011862042572	0.566206981765887	NA	1.56050542348949
chr4	150102528	150102928	401	+	utr3	Gpr157	0.0141840222187811	1	0.0143157709817247	1	0.0961263701839833	0.998013368711907	-0.346410931607696	0.12450425730729	0.763485345122164	0.999933768943056	-0.470915188914985
chr4	150614605	150615253	649	+	exon	Rere	0.806803222210388	1	0.792072031610457	1	0.891775875181615	0.998013368711907	0.191744717522517	0.111651170399695	0.693930907137001	0.999933768943056	0.0800935471228218
chr4	150616901	150618525	1625	+	exon	Rere	0.751881274156426	1	0.722240754937962	1	0.767594097241831	0.998013368711907	0.12873043529107	0.111651170399695	0.693930907137001	0.999933768943056	0.0170792648913748
chr4	150619572	150619672	101	+	utr3	Rere	0.913893012432164	1	0.892420890552092	1	0.955007124810885	0.998013368711907	0.0760182051707189	0.111651170399695	0.693930907137001	0.999933768943056	-0.0356329652289764
chr4	150866455	150867649	1195	+	utr3	Errfi1	0.66835458575498	1	0.720901833353097	1	0.794393912865403	0.998013368711907	-0.0577103481945381	0.034031220219243	0.900174810691013	0.999933768943056	-0.0917415684137811
chr4	151980790	151981488	699	+	utr3	Dnajc11	0.937970917853626	1	0.96666039080436	1	0.995151227214563	0.998013368711907	-0.0958217673527238	-0.0521713185427159	0.795173952902503	0.999933768943056	-0.0436504488100079
chr4	152012534	152015787	3254	+	utr3	Klhl21	0.926386132905588	1	0.925242183931902	1	0.892572301996939	0.998013368711907	-0.32902591809144	-0.315085206289572	0.295804690045455	0.999933768943056	-0.0139407118018677
chr4	152058451	152059788	1338	+	utr3	Nol9	0.978259228609689	1	0.999796090205192	1	0.977315878562786	0.998013368711907	-0.44381723551809	-0.327866275980324	0.26405195743416	0.999933768943056	-0.115950959537766
chr4	152114002	152114551	550	+	exon	Plekhg5	0.729590513759232	1	0.745419130987339	1	0.852235905498976	0.998013368711907	0.143441262716628	0.299831523080241	0.189523249596598	0.999933768943056	-0.156390260363613
chr4	152115000	152115250	251	+	utr3	Plekhg5	0.87949157668454	1	0.868177457224341	1	0.965768408238936	0.998013368711907	0.308003198881085	0.299831523080241	0.189523249596598	0.999933768943056	0.00817167580084344
chr4	152283606	152284100	495	+	utr3	Gpr153	0.771590215684142	1	0.779762255994976	1	0.506601521353274	0.998013368711907	-0.387646525002531	-0.384145715936967	0.592561669038862	0.999933768943056	-0.00350080906556421
chr4	152303181	152303381	201	+	utr3	Icmt	0.483467896659018	1	0.500137661571425	1	0.683969677097518	0.998013368711907	-0.190792193134777	-0.142287405012638	0.435705679578623	0.999933768943056	-0.0485047881221384
chr4	152387399	152387599	201	+	utr3	Chd5	0.623489995153612	1	0.626114018269068	1	0.705925500994043	0.998013368711907	-0.386080436991968	-0.183125704428985	0.677643747155182	0.999933768943056	-0.202954732562983
chr4	153959752	153959849	98	+	exon	A430005L14Rik	0.939663525586352	1	0.931780971346162	1	0.920082596962667	0.998013368711907	-0.131452722274821	0.033897677108492	0.938203861155024	0.999933768943056	-0.165350399383313
chr4	153960556	153960749	194	+	utr3	A430005L14Rik	0.913031011205461	1	0.911017627705381	1	0.907140393705136	0.998013368711907	-0.136382991365744	0.033897677108492	0.938203861155024	0.999933768943056	-0.170280668474236
chr4	153960846	153960992	147	+	utr3	A430005L14Rik	0.147907154910726	1	0.172839644184444	1	0.287144864352702	0.998013368711907	-0.405506114343458	0.033897677108492	0.938203861155024	0.999933768943056	-0.43940379145195
chr4	153961089	153961828	740	+	utr3	A430005L14Rik	0.864023722069385	1	0.868389337244603	1	0.872861259181659	0.998013368711907	-0.024657150408411	0.033897677108492	0.938203861155024	0.999933768943056	-0.0585548275169031
chr4	154015840	154016037	198	+	exon	Lrrc47	0.0330732431926344	1	0.0748254502634314	1	0.274058310237185	0.998013368711907	0.147021831841105	0.0314072264066905	0.868209329230896	0.999933768943056	0.115614605434414
chr4	154019684	154019931	248	+	utr3	Lrrc47	0.898355382721421	1	0.904416982205155	1	0.922096583238711	0.998013368711907	-0.00843004438861678	0.0314072264066905	0.868209329230896	0.999933768943056	-0.0398372707953073
chr4	154021019	154021266	248	+	utr3	Lrrc47	0.28569064814408	1	0.382809443249657	1	0.593579884327894	0.998013368711907	-0.0439069667870197	0.0314072264066905	0.868209329230896	0.999933768943056	-0.0753141931937102
chr4	154271701	154274517	2817	+	utr3	Megf6	0.676667035296018	1	0.706026826001832	1	0.691197643816301	0.998013368711907	0.428659224122299	0.513277776706333	0.112780493202694	0.999933768943056	-0.0846185525840336
chr4	154980789	154980888	100	+	utr3	Pank4	0.611390238531872	1	0.652727396544238	1	0.75514098684001	0.998013368711907	0.144727335041079	-0.00399403953333073	0.985659160084732	0.999933768943056	0.14872137457441
chr4	155256289	155256637	349	+	utr3	Faap20	0.700531036135607	1	0.778045236914694	1	0.862155462708457	0.998013368711907	0.085954201141928	0.221778727616173	0.257877828798074	0.999933768943056	-0.135824526474245
chr4	155409289	155415697	6409	+	utr5	Cfap74	0.230227526514854	1	0.226941301134188	1	0.280014970544349	0.998013368711907	-0.517695612904751	-0.261717552569573	0.547217658721771	0.999933768943056	-0.255978060335178
chr4	155420532	155420681	150	+	utr3	Cfap74	0.826937060594546	1	0.831278464317309	1	0.925369518168914	0.998013368711907	-0.167620022174292	-0.261717552569573	0.547217658721771	0.999933768943056	0.094097530395281
chr4	155559021	155559170	150	+	utr3	Gnb1	0.136146165654737	1	0.372393922469368	1	0.650997226535042	0.998013368711907	-0.0491937129443424	-0.13027275226115	0.420780163817606	0.999933768943056	0.0810790393168071
chr4	155618659	155619655	997	+	utr3	Slc35e2	0.912511788100077	1	0.897433810776257	1	0.953584388253181	0.998013368711907	0.0693662198496752	0.106174353102615	0.614974785436336	0.999933768943056	-0.0368081332529397
chr4	155695287	155695785	499	+	utr3	Fndc10	0.917365396425798	1	0.896897752258018	1	0.857734596152711	0.998013368711907	-0.260040793667778	-0.126641590753014	0.692799054600309	0.999933768943056	-0.133399202914764
chr4	155705447	155715696	10250	+	exon	Ssu72	0.173493040483043	1	0.275092542995935	1	0.513787439134445	0.998013368711907	-0.273455425218551	-0.0526112898300375	0.809898018961027	0.999933768943056	-0.220844135388513
chr4	155740018	155740117	100	+	utr3	Tmem240	0.467910584526551	1	0.22535600586434	1	0.684796799944743	0.998013368711907	-0.384620099692511	-0.0386883809938738	0.941922349738838	0.999933768943056	-0.345931718698637
chr4	155761278	155761725	448	+	exon	Atad3aos	0.328018102488663	1	0.344101576922788	1	0.604420070836393	0.998013368711907	0.0573576880352505	0.23822916439317	0.62412818038738	0.999933768943056	-0.18087147635792
chr4	155770068	155773728	3661	+	exon	Gm26840	0.755173966994196	1	0.751592082916306	1	0.70232998027349	0.998013368711907	-0.554225129819763	0.269581858093245	0.65003231410949	0.999933768943056	-0.823806987913008
chr4	155775019	155775218	200	+	exon	Gm26840	0.915137515347738	1	0.898053263342371	1	0.943040666210547	0.998013368711907	-0.0244425534216719	0.269581858093245	0.65003231410949	0.999933768943056	-0.294024411514917
chr4	155808630	155808780	151	+	utr3	Mrpl20	0.640104419864399	1	0.644910801602094	1	0.618073953041691	0.998013368711907	0.00953450470240096	-0.074694950890526	0.802912602723302	0.999933768943056	0.084229455592927
chr4	155819738	155820037	300	+	exon	Ccnl2	0.596501464843533	1	0.594148957280676	1	0.695408325836122	0.998013368711907	0.0210435678840567	-0.0903607393412381	0.710718872902387	0.999933768943056	0.111404307225295
chr4	155823498	155823995	498	+	utr3	Ccnl2	0.387944308417855	1	0.524033544084487	1	0.702686554360882	0.998013368711907	-0.037830409073362	-0.0903607393412381	0.710718872902387	0.999933768943056	0.0525303302678761
chr4	155831370	155831958	589	+	utr5	Aurkaip1	0.462098309139769	1	0.502454782156885	1	0.679996083814399	0.998013368711907	-0.158870753942271	0.200032775700241	0.463215360497068	0.999933768943056	-0.358903529642512
chr4	155841736	155841884	149	+	exon	Mxra8	0.600288826724401	1	0.598419973863716	1	0.609072285124253	0.998013368711907	0.428742440935171	0.60258572447078	0.099447279195178	0.999933768943056	-0.173843283535609
chr4	155847901	155853755	5855	+	exon	Dvl1	0.784188849124435	1	0.798903398355726	1	0.8209055027249	0.998013368711907	-0.281660077562002	-0.0497729571918719	0.762993263911073	0.999933768943056	-0.23188712037013
chr4	155891921	155892170	250	+	utr5	Acap3	0.0844237828536591	1	0.085830521641711	1	0.291831739788755	0.998013368711907	-0.507560479199158	0.139612253103723	0.434310255485375	0.999933768943056	-0.647172732302881
chr4	155907003	155907201	199	+	utr3	Acap3	0.681305744179811	1	0.702353455437637	1	0.814295586979524	0.998013368711907	0.189651230451036	0.139612253103723	0.434310255485375	0.999933768943056	0.0500389773473131
chr4	155957227	155957672	446	+	utr3	Ube2j2	0.552500923904661	1	0.615332921607018	1	0.635958547240898	0.998013368711907	-0.276956217265802	-0.0993578149446262	0.650633122172086	0.999933768943056	-0.177598402321176
chr4	156009832	156009932	101	+	exon	Sdf4	0.56605234173907	1	0.583732346299276	1	0.636313516967918	0.998013368711907	0.126261875884635	-0.0335610832856043	0.840938421763557	0.999933768943056	0.159822959170239
chr4	156125568	156126267	700	+	utr3	9430015G10Rik	0.820942323145161	1	0.825041369603578	1	0.874748445790382	0.998013368711907	-0.171310615322288	-0.0509195623520937	0.815288753631843	0.999933768943056	-0.120391052970194
chr4	156126516	156126666	151	+	utr3	9430015G10Rik	0.345902914629087	1	0.380178080068451	1	0.510163778337678	0.998013368711907	0.14084501229552	-0.0509195623520937	0.815288753631843	0.999933768943056	0.191764574647614
chr4	156132582	156132730	149	+	exon	Rnf223	0.695714352650455	1	0.659239885867898	1	0.785663086394433	0.998013368711907	-0.875641564001193	-0.505830651016179	0.410386721767759	0.999933768943056	-0.369810912985014
chr4	156132977	156133075	99	+	utr3	Rnf223	0.968633782645889	1	0.972155951613119	1	0.887206084656612	0.998013368711907	-1.17482075385359	-0.505830651016179	0.410386721767759	0.999933768943056	-0.668990102837409
chr4	156133174	156133321	148	+	utr3	Rnf223	0.795466101754587	1	0.792789428214451	1	0.892668403246477	0.998013368711907	-0.130913597160006	-0.505830651016179	0.410386721767759	0.999933768943056	0.374917053856172
chr4	156203703	156204252	550	+	utr3	AW011738	0.870581613826465	1	0.858918522688419	1	0.877110519310259	0.998013368711907	-0.182805201537498	-0.128235719134977	0.851006800125869	0.999933768943056	-0.0545694824025211
chr4	156216806	156217103	298	+	utr5	Perm1	0.626019028380791	1	0.5947213686663	1	0.544227061074635	0.998013368711907	-0.903610368974827	-0.799268660988392	0.253727339479638	0.999933768943056	-0.104341707986435
chr4	156217201	156217399	199	+	exon	Perm1	0.868981431349738	1	0.842290593878447	1	0.927667765367906	0.998013368711907	-1.10434391252416	-0.799268660988392	0.253727339479638	0.999933768943056	-0.305075251535765
chr4	156218386	156218633	248	+	exon	Perm1	0.915808666674966	1	0.900230899613386	1	0.916531396394218	0.998013368711907	-0.742370760844291	-0.799268660988392	0.253727339479638	0.999933768943056	0.0568979001441013
chr4	156247023	156247270	248	+	utr3	Noc2l	0.979847480130502	1	0.985545970789846	1	0.963696601048192	0.998013368711907	-0.361320714463172	-0.325920230874732	0.302497025569466	0.999933768943056	-0.0354004835884398
chr4	3569521	3569885	365	-	utr5	Tmem68	0.434157308747362	1	0.463995932173054	1	0.591291565968765	0.998013368711907	-0.161082135156554	-0.166041228166061	0.479506652866363	0.999933768943056	0.00495909300950675
chr4	3678167	3678417	251	-	exon	Gm26857	0.874807779950062	1	0.87068621293407	1	0.814018649879258	0.998013368711907	-0.0130197199820919	0.370575140413679	0.694779693618927	0.999933768943056	-0.383594860395771
chr4	3678666	3678916	251	-	exon	Gm26857	0.716705734452265	1	0.713777155603357	1	0.670410309141951	0.998013368711907	0.399518632208587	0.370575140413679	0.694779693618927	0.999933768943056	0.0289434917949082
chr4	4767478	4767927	450	-	utr3	Impad1	0.622028261031837	1	0.650509430769037	1	0.674420346838036	0.998013368711907	0.200398250186248	0.204753392221569	0.437252429327843	0.999933768943056	-0.00435514203532131
chr4	6396356	6396556	201	-	utr3	Nsmaf	0.302985698194883	1	0.408971681093223	1	0.608907301152166	0.998013368711907	0.0238777739349043	-0.0117762603217065	0.952567917124331	0.999933768943056	0.0356540342566108
chr4	6697530	6697629	100	-	exon	Tox	0.619635189031031	1	0.633966217036422	1	0.474620776075205	0.998013368711907	-1.11345125453289	-1.01593533346349	0.228738594175111	0.999933768943056	-0.097515921069401
chr4	9452960	9453408	449	-	utr3	Asph	0.997079229373856	1	0.992495643916522	1	0.988953830638469	0.998013368711907	0.134744897699233	0.126198263556747	0.684153470290391	0.999933768943056	0.00854663414248566
chr4	9621764	9622113	350	-	utr3	Asph	0.469127867296563	1	0.482249615530123	1	0.533482586008559	0.998013368711907	-0.0751036628425581	0.126198263556747	0.684153470290391	0.999933768943056	-0.201301926399305
chr4	9630512	9630761	250	-	utr3	Asph	0.530272505165254	1	0.540151769346314	1	0.660580867356206	0.998013368711907	-0.223305124873658	0.126198263556747	0.684153470290391	0.999933768943056	-0.349503388430406
chr4	9668895	9668995	101	-	utr5	Asph	0.540716148082788	1	0.513934198526419	1	0.762738662352459	0.998013368711907	-0.0359889458726943	0.126198263556747	0.684153470290391	0.999933768943056	-0.162187209429442
chr4	10990355	10991152	798	-	utr3	Plekhf2	0.659942334906785	1	0.74517905979896	1	0.837631969082091	0.998013368711907	0.00763960463428391	0.100229233961906	0.650298419389412	0.999933768943056	-0.0925896293276226
chr4	11265688	11267656	1969	-	utr3	Dpy19l4	0.342024221744599	1	0.298253685143166	1	0.41360554311562	0.998013368711907	0.300435153362778	-0.0824981238482637	0.718605321976784	0.999933768943056	0.382933277211041
chr4	11317139	11321739	4601	-	exon	Dpy19l4	0.929936693125384	1	0.964544551531979	1	0.982661459705578	0.998013368711907	-0.0193214842528339	-0.0824981238482637	0.718605321976784	0.999933768943056	0.0631766395954297
chr4	11960808	11962195	1388	-	utr5	Pdp1	0.91114451955209	1	0.869299836314824	1	0.841971482381503	0.998013368711907	-0.185057121573597	-0.238136622578757	0.55980686679943	0.999933768943056	0.0530795010051598
chr4	14810096	14810245	150	-	utr3	Otud6b	0.709368824929854	1	0.709638199934401	1	0.680827716117415	0.998013368711907	-0.0700624383689181	-0.118126402334601	0.680882416301752	0.999933768943056	0.0480639639656824
chr4	14818196	14818345	150	-	utr3	Otud6b	0.65702093744148	1	0.683464538691116	1	0.761224968209551	0.998013368711907	0.0382641818910497	-0.118126402334601	0.680882416301752	0.999933768943056	0.15639058422565
chr4	15998165	15998911	747	-	exon	Osgin2	0.847552152966755	1	0.829580330382298	1	0.889660459563955	0.998013368711907	-0.194658164534848	-0.160940457770857	0.478826058926871	0.999933768943056	-0.0337177067639904
chr4	16123573	16123770	198	-	utr3	Ripk2	0.75932527983653	1	0.756372255936781	1	0.860284988486911	0.998013368711907	0.147528041816838	-0.23167739345784	0.415522597637513	0.999933768943056	0.379205435274678
chr4	21757531	21757779	249	-	utr3	Tstd3	0.848653544598432	1	0.865117983137554	1	0.931079465140892	0.998013368711907	0.457260460895618	0.540640369309782	0.0364694129293432	0.999933768943056	-0.0833799084141634
chr4	21758225	21758374	150	-	utr3	Tstd3	0.783758881690311	1	0.792042340956617	1	0.82468604438218	0.998013368711907	0.130760644205239	0.540640369309782	0.0364694129293432	0.999933768943056	-0.409879725104543
chr4	22486371	22487767	1397	-	utr3	Pou3f2	0.39487625218041	1	0.582222644807967	1	0.664483225420113	0.998013368711907	0.0641216914906381	0.118758811264661	0.559071245463941	0.999933768943056	-0.0546371197740234
chr4	22487967	22488266	300	-	utr5	Pou3f2	0.674477728402825	1	0.698030317409737	1	0.808544533952783	0.998013368711907	0.121295418087018	0.118758811264661	0.559071245463941	0.999933768943056	0.00253660682235607
chr4	24649594	24650043	450	-	exon	Klhl32	0.821135386459932	1	0.82103606933488	1	0.806335092360547	0.998013368711907	0.304209667687389	0.255690055398125	0.470027016860677	0.999933768943056	0.048519612289264
chr4	25250386	25250535	150	-	utr3	Ufl1	0.594526550089661	1	0.626006247354648	1	0.766544542211294	0.998013368711907	-0.161094352816915	0.0116594133733398	0.946311981364696	0.999933768943056	-0.172753766190254
chr4	25610480	25610679	200	-	utr3	Fut9	0.586862690702967	1	0.560561978924169	1	0.55003285422478	0.998013368711907	0.0870870519049451	-0.047741535832603	0.876306624182203	0.999933768943056	0.134828587737548
chr4	25619712	25620660	949	-	utr3	Fut9	0.951895703682042	1	0.998104404816908	1	0.955928491674772	0.998013368711907	-0.202232411290125	-0.047741535832603	0.876306624182203	0.999933768943056	-0.154490875457522
chr4	26327535	26328230	696	-	utr3	Manea	0.732909551188892	1	0.787213141801985	1	0.820740635238338	0.998013368711907	0.424907818405238	0.504957274405044	0.00617534931626001	0.613768901206897	-0.080049455999807
chr4	26336713	26346742	10030	-	utr5	Manea	0.43022482321003	1	0.556519342482502	1	0.651083443217467	0.998013368711907	0.412290951979221	0.504957274405044	0.00617534931626001	0.613768901206897	-0.0926663224258236
chr4	32805130	32806524	1395	-	utr3	Ankrd6	0.701123406557844	1	0.723685775888395	1	0.499200571042511	0.998013368711907	-0.971527226339601	-0.965349458786652	0.0912446256537078	0.999933768943056	-0.00617776755294808
chr4	33245872	33246420	549	-	utr3	Pnrc1	0.88624444983298	1	0.889941977958935	1	0.745983501047246	0.998013368711907	-0.236055599326854	-0.0726096342419048	0.886648507939541	0.999933768943056	-0.16344596508495
chr4	34768907	34769005	99	-	utr3	Smim8	0.456086438023226	1	0.503529092192622	1	0.66365545600581	0.998013368711907	0.435238863592272	0.194181836886976	0.423496750913159	0.999933768943056	0.241057026705297
chr4	34804711	34805609	899	-	utr3	Zfp292	0.927553953704287	1	0.961787888778538	1	0.898215913554351	0.998013368711907	-0.390354256229132	-0.174768145284675	0.654398206435977	0.999933768943056	-0.215586110944457
chr4	34806108	34806857	750	-	exon	Zfp292	0.540211809523662	1	0.550933842808436	1	0.426641536886711	0.998013368711907	-0.507010761045672	-0.174768145284675	0.654398206435977	0.999933768943056	-0.332242615760997
chr4	34807456	34808106	651	-	exon	Zfp292	0.514677612028862	1	0.524792908641554	1	0.385229656439526	0.998013368711907	-0.384777000787136	-0.174768145284675	0.654398206435977	0.999933768943056	-0.210008855502461
chr4	34808255	34808904	650	-	exon	Zfp292	0.721108513467767	1	0.743234540952078	1	0.742671980883934	0.998013368711907	-0.397747742512303	-0.174768145284675	0.654398206435977	0.999933768943056	-0.222979597227628
chr4	34809254	34809354	101	-	exon	Zfp292	0.529501506507296	1	0.541812569250881	1	0.549989885714925	0.998013368711907	-0.572324134798866	-0.174768145284675	0.654398206435977	0.999933768943056	-0.397555989514191
chr4	34809653	34810053	401	-	exon	Zfp292	0.271432882596904	1	0.276707165565476	1	0.295779700492529	0.998013368711907	-0.628047629275908	-0.174768145284675	0.654398206435977	0.999933768943056	-0.453279483991232
chr4	34810202	34810302	101	-	exon	Zfp292	0.313260325872176	1	0.316824474743431	1	0.399785246819697	0.998013368711907	-0.805423363293664	-0.174768145284675	0.654398206435977	0.999933768943056	-0.630655218008989
chr4	34810752	34811800	1049	-	exon	Zfp292	0.504952273078558	1	0.508878087136513	1	0.252724036728027	0.998013368711907	-0.460588403321074	-0.174768145284675	0.654398206435977	0.999933768943056	-0.285820258036399
chr4	34953673	34953923	251	-	utr3	Mob3b	0.448816614448763	1	0.435479506129099	1	0.630328844112029	0.998013368711907	0.854753428326796	0.815370553134488	0.0335131763269836	0.999933768943056	0.0393828751923081
chr4	35083822	35084072	251	-	exon	Mob3b	0.695930772089728	1	0.661521494101104	1	0.777949916793225	0.998013368711907	0.761124762359007	0.815370553134488	0.0335131763269836	0.999933768943056	-0.0542457907754819
chr4	35218672	35218821	150	-	exon	C9orf72	0.172737212883991	1	0.19713222087066	1	0.395059790864137	0.998013368711907	-0.326993052423255	0.150879673695148	0.464011675065707	0.999933768943056	-0.477872726118403
chr4	35707896	35707996	101	-	utr3	Lingo2	0.804969901246035	1	0.807925532675156	1	0.788497249971155	0.998013368711907	-1.71731556354696	-1.92292944474037	0.105131828799056	0.999933768943056	0.205613881193412
chr4	35708346	35708446	101	-	exon	Lingo2	0.767880339807859	1	0.733629464774764	1	0.823553433220169	0.998013368711907	-1.75297267814693	-1.92292944474037	0.105131828799056	0.999933768943056	0.169956766593442
chr4	40205623	40206023	401	-	utr3	Ddx58	0.617602841525511	1	0.641016385317808	1	0.712095882386377	0.998013368711907	0.36621211552072	0.618668821025952	0.0468263234890515	0.999933768943056	-0.252456705505233
chr4	40260046	40260886	841	-	utr3	Topors	0.656268653993273	1	0.70229104747838	1	0.81240534488467	0.998013368711907	-0.133191182380398	-0.0880496142108561	0.651687173313712	0.999933768943056	-0.0451415681695421
chr4	40261331	40261430	100	-	exon	Topors	0.936322557234332	1	0.937175241544521	1	0.972052133275087	0.998013368711907	0.0264580305477772	-0.0880496142108561	0.651687173313712	0.999933768943056	0.114507644758633
chr4	40261627	40261874	248	-	exon	Topors	0.456604314022477	1	0.594087590174433	1	0.75737018643196	0.998013368711907	-0.109947337604752	-0.0880496142108561	0.651687173313712	0.999933768943056	-0.0218977233938957
chr4	40262418	40262665	248	-	exon	Topors	0.804975256881016	1	0.799476726399841	1	0.926998836037886	0.998013368711907	-0.218424231433797	-0.0880496142108561	0.651687173313712	0.999933768943056	-0.130374617222941
chr4	40686272	40686422	151	-	utr3	Aptx	0.12675440371046	1	0.182248116435226	1	0.402204437782419	0.998013368711907	0.128618077457517	0.0293560557520739	0.891571074963931	0.999933768943056	0.0992620217054433
chr4	40721102	40721251	150	-	exon	Gm6297	0.561976383761756	1	0.521844304918636	1	0.778821503809578	0.998013368711907	0.306440247264807	0.168192358508124	0.777345201594092	0.999933768943056	0.138247888756683
chr4	40806843	40807042	200	-	utr3	B4galt1	0.827340610969021	1	0.814145908753679	1	0.949689047505609	0.998013368711907	0.329434358413382	-0.406388609672594	0.201397693399468	0.999933768943056	0.735822968085977
chr4	41115026	41115475	450	-	utr3	Nol6	0.708894603941294	1	0.669548241790439	1	0.707485999677746	0.998013368711907	-0.250139082887566	-0.099896099110869	0.659179135411271	0.999933768943056	-0.150242983776697
chr4	41393777	41394524	748	-	exon	Kif24	0.701343238409895	1	0.693892533160842	1	0.5909188992126	0.998013368711907	0.441063949499634	0.477713971048531	0.341642986672246	0.999933768943056	-0.0366500215488976
chr4	41394623	41394972	350	-	exon	Kif24	0.980843809961345	1	0.982138179443165	1	0.976836373947228	0.998013368711907	0.184150837525011	0.477713971048531	0.341642986672246	0.999933768943056	-0.29356313352352
chr4	41496396	41496841	446	-	utr3	AI464131	0.955115966615682	1	0.945862248054699	1	0.954337725227237	0.998013368711907	0.734888812617247	0.864368432091017	0.00048418007349106	0.151795199902913	-0.12947961947377
chr4	41497138	41497682	545	-	utr3	AI464131	0.793165719097087	1	0.816523583843734	1	0.818108712478773	0.998013368711907	0.718296263516381	0.864368432091017	0.00048418007349106	0.151795199902913	-0.146072168574636
chr4	41497979	41498375	397	-	exon	AI464131	0.109272143503918	1	0.136848021072826	1	0.111866937955549	0.998013368711907	0.631544532090311	0.864368432091017	0.00048418007349106	0.151795199902913	-0.232823900000706
chr4	41498820	41499611	792	-	exon	AI464131	0.494393831215212	1	0.522347999854097	1	0.592008417409279	0.998013368711907	0.904918329805798	0.864368432091017	0.00048418007349106	0.151795199902913	0.040549897714781
chr4	41518932	41519131	200	-	utr3	Fam219a	0.807480142214335	1	0.812758915050291	1	0.857728451238571	0.998013368711907	0.0838253546077241	-0.0136503944833999	0.960222177509726	0.999933768943056	0.097475749091124
chr4	41712080	41712746	667	-	utr3	Rpp25l	0.917487555557921	1	0.912885244035479	1	0.876810900982249	0.998013368711907	0.306906075057605	0.437626645626297	0.130282037276607	0.999933768943056	-0.130720570568693
chr4	41719896	41723071	3176	-	exon	Dctn3	0.395382843044876	1	0.44794385375361	1	0.631344281647717	0.998013368711907	0.107765910400969	-0.0498707002223661	0.833551978656176	0.999933768943056	0.157636610623335
chr4	41738841	41739438	598	-	utr3	Sigmar1	0.908326558548297	1	0.911374006782968	1	0.83290757309414	0.998013368711907	-0.039718463332817	0.0364711656910359	0.939710720570488	0.999933768943056	-0.0761896290238529
chr4	43017685	43017884	200	-	utr3	Pigo	0.954855131584238	1	0.948945414576727	1	0.97377783800501	0.998013368711907	0.0115244642149539	0.116594540101031	0.584365003676906	0.999933768943056	-0.105070075886077
chr4	43024850	43025447	598	-	utr5	Pigo	0.938516673547626	1	0.921236178580397	1	0.977851847878092	0.998013368711907	-0.128098242505849	0.116594540101031	0.584365003676906	0.999933768943056	-0.244692782606879
chr4	43035981	43036528	548	-	exon	Fam214b	0.82711040231729	1	0.81040788680704	1	0.835345339403192	0.998013368711907	0.0341512653681321	0.084348986203295	0.809993083394197	0.999933768943056	-0.0501977208351629
chr4	43446859	43447850	992	-	utr3	Cd72	0.532633005229353	1	0.762493259166924	1	0.840641014336871	0.998013368711907	-0.0252762332668057	0.318048747644699	0.656072974704532	0.999933768943056	-0.343324980911505
chr4	43531718	43531967	250	-	utr3	Tln1	0.836745750923453	1	0.863819720749968	1	0.913070283695397	0.998013368711907	0.202215596387641	0.200581135913643	0.265009945166645	0.999933768943056	0.00163446047399815
chr4	43556656	43558402	1747	-	utr5	Tln1	0.446789745085649	1	0.461905434196507	1	0.649379179066222	0.998013368711907	0.305088720299848	0.200581135913643	0.265009945166645	0.999933768943056	0.104507584386205
chr4	43559533	43559632	100	-	exon	Tln1	0.934787629327021	1	0.949870813096246	1	0.953582263620107	0.998013368711907	-0.933925994583546	0.200581135913643	0.265009945166645	0.999933768943056	-1.13450713049719
chr4	43567077	43567276	200	-	utr3	Gba2	0.703029557419133	1	0.786355521626794	1	0.88823429706494	0.998013368711907	-0.0455411352702752	0.200840852229022	0.287384570822533	0.999933768943056	-0.246381987499297
chr4	43570752	43570852	101	-	exon	Gba2	0.130809185431294	1	0.16291059282811	1	0.447966724415977	0.998013368711907	0.0228657643862183	0.200840852229022	0.287384570822533	0.999933768943056	-0.177975087842803
chr4	43578077	43578475	399	-	utr5	Gba2	0.886444731888595	1	0.897408050274154	1	0.947456698822051	0.998013368711907	0.0363261063363715	0.200840852229022	0.287384570822533	0.999933768943056	-0.16451474589265
chr4	44034820	44035317	498	-	utr3	Gne	0.395856091601315	1	0.425858614323751	1	0.506664188705941	0.998013368711907	-0.0654870639498817	0.103861415747665	0.798172748611782	0.999933768943056	-0.169348479697547
chr4	44036161	44036310	150	-	utr3	Gne	0.670371123964353	1	0.668456323240519	1	0.78667798960959	0.998013368711907	0.0449409510802664	0.103861415747665	0.798172748611782	0.999933768943056	-0.0589204646673988
chr4	44036856	44037303	448	-	utr3	Gne	0.715871403712206	1	0.706093369978614	1	0.547004063767652	0.998013368711907	0.241881683536992	0.103861415747665	0.798172748611782	0.999933768943056	0.138020267789327
chr4	44055326	44060065	4740	-	utr3	Gne	0.816764562901036	1	0.81235081563396	1	0.761481903247569	0.998013368711907	0.0559615325917003	0.103861415747665	0.798172748611782	0.999933768943056	-0.0478998831559649
chr4	44991292	44991440	149	-	utr3	Zbtb5	0.765700537068721	1	0.730788203467528	1	0.795839802890196	0.998013368711907	0.113871050241948	-0.172485906406363	0.60346529739832	0.999933768943056	0.286356956648312
chr4	44991589	44991936	348	-	utr3	Zbtb5	0.0882544571130812	1	0.110887584453958	1	0.2594935890094	0.998013368711907	0.312984660856324	-0.172485906406363	0.60346529739832	0.999933768943056	0.485470567262688
chr4	44993325	44993573	249	-	utr3	Zbtb5	0.35956965432118	1	0.387892655337219	1	0.528923763789505	0.998013368711907	-0.332566441172911	-0.172485906406363	0.60346529739832	0.999933768943056	-0.160080534766548
chr4	44993722	44994268	547	-	exon	Zbtb5	0.724636776650939	1	0.762982168516095	1	0.81416259853276	0.998013368711907	-0.177741941269207	-0.172485906406363	0.60346529739832	0.999933768943056	-0.00525603486284393
chr4	44994665	45010974	16310	-	utr5	Zbtb5	0.654832791149924	1	0.605312948463965	1	0.538705472943239	0.998013368711907	-0.280814340607325	-0.172485906406363	0.60346529739832	0.999933768943056	-0.108328434200962
chr4	45035145	45035844	700	-	utr3	Fbxo10	0.617516402740077	1	0.665948142734597	1	0.765192098599613	0.998013368711907	0.311333716273908	0.187505263085447	0.316174787545634	0.999933768943056	0.123828453188461
chr4	45058509	45058958	450	-	exon	Fbxo10	0.495657382828581	1	0.630523798148555	1	0.740372781911445	0.998013368711907	0.0963177275273091	0.187505263085447	0.316174787545634	0.999933768943056	-0.0911875355581378
chr4	45398752	45404738	5987	-	utr3	Slc25a51	0.109998281097866	1	0.369118538924122	1	0.632570368387473	0.998013368711907	0.174141584338442	0.0869895997161205	0.658205637218218	0.999933768943056	0.0871519846223218
chr4	46116635	46116934	300	-	utr3	Tstd2	0.191688530557499	1	0.25410103567882	1	0.490125491082798	0.998013368711907	0.12735850601448	0.290681830444938	0.133339349292838	0.999933768943056	-0.163323324430458
chr4	46380008	46380156	149	-	utr3	Trmo	0.902547774799672	1	0.899812182507589	1	0.951385454617895	0.998013368711907	0.19264028598647	0.193782168473122	0.58342999422629	0.999933768943056	-0.00114188248665176
chr4	46382151	46382447	297	-	exon	Trmo	0.294668033084447	1	0.327425187670958	1	0.52705743049726	0.998013368711907	-0.351303268421018	0.193782168473122	0.58342999422629	0.999933768943056	-0.54508543689414
chr4	46604788	46605634	847	-	utr3	Tbc1d2	0.478028889152976	1	0.48813507712934	1	0.52024831576526	0.998013368711907	-0.164944599500026	0.19338995251445	0.66958221282911	0.999933768943056	-0.358334552014477
chr4	46649761	46649861	101	-	exon	Tbc1d2	0.619071725643455	1	0.597105050284823	1	0.80200907902814	0.998013368711907	-0.18528047387375	0.19338995251445	0.66958221282911	0.999933768943056	-0.3786704263882
chr4	46664350	46664650	301	-	utr3	Gabbr2	0.812692308509052	1	0.781277262688282	1	0.509440047632816	0.998013368711907	-0.963817243316931	-0.788838318506624	0.264883600947068	0.999933768943056	-0.174978924810308
chr4	47015917	47016711	795	-	utr3	Anks6	0.720159547134024	1	0.765220751431251	1	0.847441365231595	0.998013368711907	-0.325622162436632	-0.0137501829211431	0.952395902661217	0.999933768943056	-0.311871979515489
chr4	47049108	47049455	348	-	exon	Anks6	0.651389621277822	1	0.688991121597177	1	0.816376128844767	0.998013368711907	0.0160521413755108	-0.0137501829211431	0.952395902661217	0.999933768943056	0.0298023242966539
chr4	47470031	47470580	550	-	utr3	Alg2	0.910226156663666	1	0.963158407928673	1	0.978986509296238	0.998013368711907	-0.161349465990602	-0.0755930089486537	0.726782952057535	0.999933768943056	-0.0857564570419487
chr4	48468345	48468943	599	-	exon	Tex10	0.981429006621021	1	0.976091672662774	1	0.945784876118893	0.998013368711907	-0.144346922472381	-0.0199892524774843	0.939469390917627	0.999933768943056	-0.124357669994897
chr4	49513481	49513775	295	-	utr3	Mrpl50	0.823404371353492	1	0.859401306991454	1	0.920703491268434	0.998013368711907	-0.0990300708582579	0.0716947514194015	0.801916405181168	0.999933768943056	-0.170724822277659
chr4	49513972	49514414	443	-	utr3	Mrpl50	0.881911211416952	1	0.873713095362932	1	0.86894676402849	0.998013368711907	0.143542389198859	0.0716947514194015	0.801916405181168	0.999933768943056	0.0718476377794572
chr4	49585449	49586689	1241	-	utr3	Tmem246	0.832243873425367	1	0.899194289869583	1	0.954908314031591	0.998013368711907	0.219070995363513	0.324373349148587	0.192834174353212	0.999933768943056	-0.105302353785075
chr4	49586788	49587036	249	-	exon	Tmem246	0.878344920086968	1	0.915403266104067	1	0.987529053856821	0.998013368711907	0.152599857043991	0.324373349148587	0.192834174353212	0.999933768943056	-0.171773492104597
chr4	49665054	49665503	450	-	utr3	Grin3a	0.415976659152064	1	0.419922170367873	1	0.36737510394247	0.998013368711907	0.0479670714784599	0.0804495981240091	0.828648722741766	0.999933768943056	-0.0324825266455492
chr4	49770489	49792947	22459	-	exon	Grin3a	0.966025405307361	1	0.92295204249554	1	0.883791916908097	0.998013368711907	-0.0303292654955898	0.0804495981240091	0.828648722741766	0.999933768943056	-0.110778863619599
chr4	49844497	49845694	1198	-	utr5	Grin3a	0.375980812638421	1	0.401050516965241	1	0.465644219532448	0.998013368711907	-0.166753835318199	0.0804495981240091	0.828648722741766	0.999933768943056	-0.247203433442208
chr4	53032182	53032381	200	-	utr3	Abca1	0.879000683985521	1	0.84213760622	1	0.723908599952613	0.998013368711907	0.155773307590531	0.161328507925372	0.746374082892052	0.999933768943056	-0.00555520033484108
chr4	53033477	53034075	599	-	utr3	Abca1	0.75625825789906	1	0.773617388462231	1	0.652172391632813	0.998013368711907	0.140760096018993	0.161328507925372	0.746374082892052	0.999933768943056	-0.0205684119063787
chr4	53262589	53262787	199	-	exon	AI427809	0.173042959960864	1	0.16313214501291	1	0.228902389650064	0.998013368711907	-0.733129639521128	0.534286477162435	0.628536022416293	0.999933768943056	-1.26741611668356
chr4	55527643	55527992	350	-	utr3	Klf4	0.659435448757512	1	0.629471747807945	1	0.574472545038925	0.998013368711907	-0.795728285435799	-1.08287262343292	0.0791672062689596	0.999933768943056	0.28714433799712
chr4	55528092	55528242	151	-	utr3	Klf4	0.431178601693791	1	0.410823584441512	1	0.308771614607978	0.998013368711907	-0.758917980237858	-1.08287262343292	0.0791672062689596	0.999933768943056	0.323954643195062
chr4	55530025	55530875	851	-	exon	Klf4	0.853406635830588	1	0.83711236685829	1	0.870962501401664	0.998013368711907	-0.967471974607192	-1.08287262343292	0.0791672062689596	0.999933768943056	0.115400648825727
chr4	55531916	55532116	201	-	utr5	Klf4	0.793335795615644	1	0.805102128548434	1	0.809357736163603	0.998013368711907	-1.05282382904621	-1.08287262343292	0.0791672062689596	0.999933768943056	0.0300487943867107
chr4	56751280	56751430	151	-	utr3	Ikbkap	0.606890015105841	1	0.701784082876818	1	0.834986212617534	0.998013368711907	-0.34412776960482	-0.175310578841012	0.272114828812677	0.999933768943056	-0.168817190763807
chr4	56811930	56812278	349	-	utr3	Ctnnal1	0.853733718382861	1	0.894830338035389	1	0.928451110985157	0.998013368711907	-0.500149003166774	-0.305977860589074	0.367708717686568	0.999933768943056	-0.1941711425777
chr4	56879815	56880264	450	-	utr3	Tmem245	0.336098297408924	1	0.382481839416673	1	0.529752898861558	0.998013368711907	-0.0305115869788476	-0.093818638819443	0.628401668047589	0.999933768943056	0.0633070518405954
chr4	56962695	56962795	101	-	utr3	Frrs1l	0.0329281784876811	1	0.0266794299646937	1	0.144618267092597	0.998013368711907	0.123979476619917	-0.484115368347443	0.025927874716016	0.999933768943056	0.60809484496736
chr4	56962894	56962994	101	-	utr3	Frrs1l	0.233804191321165	1	0.20966232538331	1	0.330034663328651	0.998013368711907	0.245706029191937	-0.484115368347443	0.025927874716016	0.999933768943056	0.72982139753938
chr4	57193935	57194135	201	-	utr3	Ptpn3	0.911299211917993	1	0.901041421323486	1	0.948937885453309	0.998013368711907	0.0619005856749101	-0.108858028972402	0.815236852753221	0.999933768943056	0.170758614647312
chr4	58068571	58068721	151	-	exon	Svep1	0.748349717991625	1	0.742977135536245	1	0.717432634069018	0.998013368711907	0.529578054581088	0.613344952422067	0.230654785322798	0.999933768943056	-0.0837668978409793
chr4	58068821	58070268	1448	-	exon	Svep1	0.913504631630703	1	0.909413637057064	1	0.820235578908041	0.998013368711907	0.582177117002265	0.613344952422067	0.230654785322798	0.999933768943056	-0.0311678354198018
chr4	58071066	58072888	1823	-	exon	Svep1	0.939529091516514	1	0.932147852594872	1	0.962856360460824	0.998013368711907	0.670518402919654	0.613344952422067	0.230654785322798	0.999933768943056	0.0571734504975867
chr4	58206410	58206759	350	-	utr5	Svep1	0.164403838040502	1	0.153877710718974	1	0.249652934887191	0.998013368711907	0.0256506602575979	0.613344952422067	0.230654785322798	0.999933768943056	-0.587694292164469
chr4	59315030	59315179	150	-	utr3	Susd1	0.845529872663383	1	0.839614763750833	1	0.942905117261065	0.998013368711907	-0.191350008592415	-0.142969615897313	0.771596084284543	0.999933768943056	-0.0483803926951019
chr4	59476605	59476854	250	-	utr3	Ptbp3	0.172104041152291	1	0.239689590139714	1	0.507287802205541	0.998013368711907	0.115870905061278	0.0611717276824432	0.710352538777955	0.999933768943056	0.0546991773788349
chr4	59771885	59772384	500	-	utr3	Inip	0.430070595662575	1	0.537308739085646	1	0.58864664394638	0.998013368711907	-0.531798769596027	-0.213845201335709	0.338809108929366	0.999933768943056	-0.317953568260318
chr4	62191336	62192184	849	-	utr5	Zfp37	0.728309276964087	1	0.747960082960976	1	0.681795123463694	0.998013368711907	-0.0550344602536494	0.24875653636707	0.541794232909479	0.999933768943056	-0.303790996620719
chr4	62300392	62300840	449	-	utr3	Fkbp15	0.66689486595519	1	0.72236955759794	1	0.844702853346906	0.998013368711907	0.0312801311610831	0.0318642768876608	0.892344287853431	0.999933768943056	-0.000584145726577764
chr4	62304241	62304739	499	-	exon	Fkbp15	0.909752248234277	1	0.884898387370863	1	0.901644974326484	0.998013368711907	0.0544188551659352	0.0318642768876608	0.892344287853431	0.999933768943056	0.0225545782782743
chr4	62394217	62394366	150	-	utr3	Cdc26	0.945459862728427	1	0.907004054528867	1	0.964932668119492	0.998013368711907	0.0162567853302869	-0.032469012664715	0.874482749010506	0.999933768943056	0.0487257979950019
chr4	62402220	62402420	201	-	exon	Cdc26	0.693127134810213	1	0.671469507983201	1	0.898658716235459	0.998013368711907	0.281451011026714	-0.032469012664715	0.874482749010506	0.999933768943056	0.313920023691429
chr4	62404458	62404558	101	-	utr5	Cdc26	0.83131336977995	1	0.839170223607539	1	0.925439377886977	0.998013368711907	0.0159958352061785	-0.032469012664715	0.874482749010506	0.999933768943056	0.0484648478708935
chr4	62449551	62449700	150	-	exon	Wdr31	0.333796840073381	1	0.266490336460133	1	0.34378239138373	0.998013368711907	-0.111859826777607	-0.414132629208215	0.313121048860875	0.999933768943056	0.302272802430608
chr4	62499057	62499691	635	-	utr3	Hdhd3	0.848403271217012	1	0.867615893515072	1	0.952091601693579	0.998013368711907	0.723107270297433	0.83484978728838	0.0371504848006258	0.999933768943056	-0.111742516990947
chr4	62499788	62500081	294	-	utr5	Hdhd3	0.579374252032049	1	0.587088133088978	1	0.664384925178473	0.998013368711907	0.854630335194623	0.83484978728838	0.0371504848006258	0.999933768943056	0.0197805479062427
chr4	62523693	62524041	349	-	utr3	Pole3	0.684204087331367	1	0.701955211916437	1	0.716196930995466	0.998013368711907	-0.133813279861761	-0.154141009766707	0.579408610998375	0.999933768943056	0.0203277299049457
chr4	63394644	63397977	3334	-	exon	Akna	0.589128633196399	1	0.577569973801551	1	0.441498972006271	0.998013368711907	-0.0426473338775775	0.157269628036528	0.766638351389945	0.999933768943056	-0.199916961914106
chr4	63398077	63398176	100	-	utr5	Akna	0.674313797260556	1	0.666015566445103	1	0.871857399563554	0.998013368711907	0.139061950907862	0.157269628036528	0.766638351389945	0.999933768943056	-0.0182076771286661
chr4	63418324	63418473	150	-	exon	Whrn	0.857625775991616	1	0.852079969946473	1	0.890820453954067	0.998013368711907	-0.040555360979161	0.108840939651129	0.736867519385176	0.999933768943056	-0.14939630063029
chr4	64015126	64018043	2918	-	exon	Tnc	0.981215633823442	1	0.997825618351601	1	0.95891638280976	0.998013368711907	-0.533118567038295	-0.384850241118451	0.505387517884683	0.999933768943056	-0.148268325919844
chr4	65381150	65381547	398	-	utr3	Astn2	0.996925638014074	1	0.978193897584489	1	0.948048456711189	0.998013368711907	0.245596164032856	0.441379108034505	0.143209267421836	0.999933768943056	-0.195782944001649
chr4	68761763	68762909	1147	-	utr3	Brinp1	0.949326562396657	1	0.906766297468804	1	0.644269835008402	0.998013368711907	-0.607552401131689	-0.471612374350089	0.52908769672395	0.999933768943056	-0.1359400267816
chr4	68904989	68954247	49259	-	utr5	Brinp1	0.769987673765473	1	0.733956536685567	1	0.531412329168313	0.998013368711907	-0.555129605288437	-0.471612374350089	0.52908769672395	0.999933768943056	-0.0835172309383483
chr4	70216906	70217604	699	-	utr3	Cdk5rap2	0.722213234396179	1	0.728838513898351	1	0.775258587967768	0.998013368711907	0.0614099156758884	0.116514470361787	0.653557490387081	0.999933768943056	-0.0551045546858985
chr4	70222539	70222938	400	-	utr3	Cdk5rap2	0.683947850845987	1	0.688979712146619	1	0.695123987030046	0.998013368711907	0.102163746714582	0.116514470361787	0.653557490387081	0.999933768943056	-0.0143507236472044
chr4	70254754	70264630	9877	-	utr3	Cdk5rap2	0.601862908862429	1	0.603117818550739	1	0.671795259115798	0.998013368711907	0.253591686365014	0.116514470361787	0.653557490387081	0.999933768943056	0.137077216003227
chr4	70266531	70266930	400	-	utr3	Cdk5rap2	0.542899683127816	1	0.568174703748472	1	0.599991948892968	0.998013368711907	0.016209587633792	0.116514470361787	0.653557490387081	0.999933768943056	-0.100304882727995
chr4	70281152	70281351	200	-	utr3	Cdk5rap2	0.982398418823588	1	0.984436135777798	1	0.990155291997857	0.998013368711907	0.286351223847822	0.116514470361787	0.653557490387081	0.999933768943056	0.169836753486035
chr4	70432548	70433495	948	-	utr3	Megf9	0.867955116234514	1	0.868468733112059	1	0.877438761377995	0.998013368711907	-0.177201348973644	-0.0965386304391292	0.581684381465035	0.999933768943056	-0.0806627185345153
chr4	72117938	72118237	300	-	utr3	Tle1	0.9240506428297	1	0.947597864209122	1	0.94650018420339	0.998013368711907	0.257877189205836	-0.0106419412112676	0.984127597850947	0.999933768943056	0.268519130417104
chr4	72157971	72158121	151	-	utr3	Tle1	0.965930628286123	1	0.93928074645682	1	0.94840069267878	0.998013368711907	-0.351065953083971	-0.0106419412112676	0.984127597850947	0.999933768943056	-0.340424011872703
chr4	72200272	72200819	548	-	utr5	Tle1	0.910798700173137	1	0.920295140391548	1	0.86579708618976	0.998013368711907	-0.0294965949643388	-0.0106419412112676	0.984127597850947	0.999933768943056	-0.0188546537530711
chr4	73717576	73717676	101	-	utr3	Rasef	0.121292047440768	1	0.0534480538478576	1	0.260478333430934	0.998013368711907	-1.02133795316292	-0.705860122991025	0.255770437184513	0.999933768943056	-0.315477830171899
chr4	75944434	75944883	450	-	utr3	Ptprd	0.98962946801214	1	0.959860291828523	1	0.948566730318768	0.998013368711907	0.707260900937054	0.764826397892668	0.00870596872044327	0.703601354049324	-0.0575654969556146
chr4	76085946	76086495	550	-	exon	Ptprd	0.374273885363141	1	0.373571735434759	1	0.494052630544096	0.998013368711907	0.879046741215005	0.764826397892668	0.00870596872044327	0.703601354049324	0.114220343322337
chr4	76128562	76129011	450	-	exon	Ptprd	0.977803657266907	1	0.996788371958789	1	0.977672978331473	0.998013368711907	0.455910959000134	0.764826397892668	0.00870596872044327	0.703601354049324	-0.308915438892534
chr4	82291968	82292117	150	-	utr3	Nfib	0.712112193843708	1	0.712145568476994	1	0.839361407254948	0.998013368711907	0.243900419510804	0.166690844166921	0.458388316577577	0.999933768943056	0.077209575343883
chr4	82296255	82296754	500	-	utr3	Nfib	0.856071282730242	1	0.81862364290855	1	0.880622083594391	0.998013368711907	0.148257166456217	0.166690844166921	0.458388316577577	0.999933768943056	-0.0184336777107039
chr4	82498362	82498612	251	-	exon	Nfib	0.910917052757717	1	0.871048817660199	1	0.91134652491369	0.998013368711907	0.160401581627385	0.166690844166921	0.458388316577577	0.999933768943056	-0.00628926253953557
chr4	82504819	82505267	449	-	utr5	Nfib	0.905282721933675	1	0.93251188078159	1	0.916657865412155	0.998013368711907	0.233853932148283	0.166690844166921	0.458388316577577	0.999933768943056	0.0671630879813623
chr4	82900316	82900516	201	-	utr3	Frem1	0.656827255258414	1	0.645627754459499	1	0.678550707732636	0.998013368711907	1.52848328517071	1.48587242573566	0.00784757834925752	0.670988931691328	0.0426108594350501
chr4	82940594	82940694	101	-	utr3	Frem1	0.576210481930232	1	0.541744659190666	1	0.801228967714861	0.998013368711907	1.18594943890232	1.48587242573566	0.00784757834925752	0.670988931691328	-0.299922986833336
chr4	83226999	83227149	151	-	utr3	Ttc39b	0.70554265732836	1	0.705003178006652	1	0.806683921722388	0.998013368711907	0.0556624809900576	0.166689061381536	0.638315996843417	0.999933768943056	-0.111026580391478
chr4	83462224	83462423	200	-	utr3	Psip1	0.934547692151812	1	0.933401874515997	1	0.961406593846157	0.998013368711907	-0.164094595206143	-0.099920023885941	0.638561460519398	0.999933768943056	-0.064174571320202
chr4	86581885	86583542	1658	-	utr3	Haus6	0.967569425343701	1	0.970883422025987	1	0.981246363303391	0.998013368711907	0.155298038826032	0.183250371908505	0.683251809474554	0.999933768943056	-0.0279523330824732
chr4	86991102	86991202	101	-	utr3	Slc24a2	0.751688386501101	1	0.719357510621346	1	0.827096497910324	0.998013368711907	-2.0361716883188	-2.18200856275223	NA	NA	0.145836874433428
chr4	86991351	86991501	151	-	exon	Slc24a2	NA	NA	0.494107755810509	1	0.428845148759538	0.998013368711907	-2.98777849478854	-2.18200856275223	NA	NA	-0.805769932036318
chr4	87227377	87227676	300	-	exon	Slc24a2	0.738359968152027	1	0.753541610252673	1	0.764316047575326	0.998013368711907	-1.41267440945598	-2.18200856275223	NA	NA	0.769334153296247
chr4	87772465	87772614	150	-	utr3	Mllt3	0.595087802897258	1	0.622541963065228	1	0.719468081250241	0.998013368711907	0.0515117718688594	0.0526467211269497	0.827292432169295	0.999933768943056	-0.00113494925809031
chr4	87773312	87773860	549	-	utr3	Mllt3	0.834634209492016	1	0.826927315691182	1	0.93520902814381	0.998013368711907	0.0370589437273534	0.0526467211269497	0.827292432169295	0.999933768943056	-0.0155877773995963
chr4	87773959	87774109	151	-	utr3	Mllt3	0.374887876362467	1	0.404995747126341	1	0.598014199989767	0.998013368711907	0.0327717695186747	0.0526467211269497	0.827292432169295	0.999933768943056	-0.019874951608275
chr4	87840830	87841179	350	-	utr3	Mllt3	0.946136909150895	1	0.952369998916459	1	0.916299308646895	0.998013368711907	-0.0641802591364246	0.0526467211269497	0.827292432169295	0.999933768943056	-0.116826980263374
chr4	88720130	88721769	1640	-	utr3	Klhl9	0.47397790519698	1	0.625920968113342	1	0.738441617064158	0.998013368711907	0.165477686069177	0.377590726419911	0.0333841409845736	0.999933768943056	-0.212113040350734
chr4	89306398	89307093	696	-	utr3	Cdkn2b	0.593825922420626	1	0.613757091555416	1	0.413440798814662	0.998013368711907	-1.09339631839728	-0.760343035172706	0.104331128288338	0.999933768943056	-0.333053283224572
chr4	91253159	91253409	251	-	utr3	Elavl2	0.388112270983108	1	0.432027974968456	1	0.632528024585728	0.998013368711907	-0.430607093851894	-0.14330512881912	0.69328694433626	0.999933768943056	-0.287301965032774
chr4	93334579	93334775	197	-	utr3	Tusc1	0.946926699793455	1	0.943758655748835	1	0.918025932019217	0.998013368711907	-0.732701613393242	-0.338053975997111	0.656836346883073	0.999933768943056	-0.394647637396131
chr4	94500929	94501278	350	-	utr3	Caap1	0.466106931586044	1	0.505894217919399	1	0.533623474326003	0.998013368711907	-0.135984659523425	0.132961622438167	0.589025425795346	0.999933768943056	-0.268946281961592
chr4	94569511	94569711	201	-	exon	Plaa	0.824341638422621	1	0.863556819013527	1	0.930298924161659	0.998013368711907	-0.0201266417390766	0.0125923432231388	0.950173966124874	0.999933768943056	-0.0327189849622154
chr4	94965214	94965564	351	-	exon	Mysm1	0.554708997452919	1	0.567740891721125	1	0.698524664212223	0.998013368711907	-0.126788289243854	-0.0960949021295053	0.742287308348327	0.999933768943056	-0.0306933871143492
chr4	95049931	95050379	449	-	utr3	Jun	0.87425665200483	1	0.904038287403877	1	0.859969152720843	0.998013368711907	-1.0757752836852	-0.944200166636177	0.0889145937766216	0.999933768943056	-0.131575117049026
chr4	95051276	95051674	399	-	utr5	Jun	0.92413677590992	1	0.890556743831193	1	0.78788545999386	0.998013368711907	-0.953667267455081	-0.944200166636177	0.0889145937766216	0.999933768943056	-0.00946710081890401
chr4	95051774	95052122	349	-	utr5	Jun	0.842681995471912	1	0.80980751075038	1	0.691350566125928	0.998013368711907	-0.809930713402544	-0.944200166636177	0.0889145937766216	0.999933768943056	0.134269453233633
chr4	96045293	96045393	101	-	utr3	Cyp2j13	0.691275766245099	1	0.659313708605714	1	0.825348588767872	0.998013368711907	-0.858581108198423	-0.932369297583188	0.151869997309273	0.999933768943056	0.0737881893847646
chr4	96553266	96553612	347	-	utr5	Cyp2j6	0.867471720984247	1	0.894423842890479	1	0.908178246953286	0.998013368711907	0.138782917784196	0.188904104820571	0.474443698837096	0.999933768943056	-0.0501211870363749
chr4	96568479	96568678	200	-	utr3	Cyp2j9	0.665422744825863	1	0.635765645614815	1	0.538213945422846	0.998013368711907	0.298898524786231	0.22180570264975	0.532733222449551	0.999933768943056	0.077092822136481
chr4	96577234	96577582	349	-	exon	Cyp2j9	0.673668095506485	1	0.641007816807622	1	0.681995965496886	0.998013368711907	-0.172880437455893	0.22180570264975	0.532733222449551	0.999933768943056	-0.394686140105643
chr4	97568382	97569226	845	-	utr3	E130114P18Rik	0.739502399323427	1	0.757442317348036	1	0.826505671920806	0.998013368711907	-0.323534496579047	-0.285541876284996	0.237279394400195	0.999933768943056	-0.037992620294051
chr4	97754310	97754500	191	-	exon	Gm12676	0.322113094482041	1	0.30800277278068	1	0.465196036113271	0.998013368711907	-0.45747972255459	-0.845087037605519	0.434641529732866	0.999933768943056	0.387607315050929
chr4	98778689	98779139	451	-	exon	Kank4	0.780867553971856	1	0.791698240904795	1	0.767613558084852	0.998013368711907	1.30607058900549	1.36732931656335	0.0570981438964106	0.999933768943056	-0.0612587275578653
chr4	98779888	98780087	200	-	exon	Kank4	0.185567773530332	1	0.176912699359465	1	0.192745114240091	0.998013368711907	0.257087688223266	1.36732931656335	0.0570981438964106	0.999933768943056	-1.11024162834009
chr4	99929564	99929813	250	-	exon	Itgb3bp	0.933658024243797	1	0.927697211379434	1	0.870721572875598	0.998013368711907	0.220076924520168	0.0978542500844433	0.716888011779826	0.999933768943056	0.122222674435725
chr4	101152915	101153314	400	-	utr3	Jak1	0.9548614909807	1	0.999811461698893	1	0.956844463598877	0.998013368711907	-0.243776587245648	-0.0747301667027861	0.790443331857043	0.999933768943056	-0.169046420542862
chr4	101346676	101346821	146	-	exon	E130102H24Rik	0.565120804242866	1	0.581117374419371	1	0.580937511052287	0.998013368711907	-0.269534783467032	0.0955322497262594	0.896404558293091	0.999933768943056	-0.365067033193291
chr4	103172544	103172793	250	-	utr3	Slc35d1	0.275406918431257	1	0.297099699880837	1	0.476394591334182	0.998013368711907	0.120578738204577	-0.0363929310781726	0.888211896748801	0.999933768943056	0.156971669282749
chr4	106442478	106442676	199	-	utr3	Pcsk9	0.676390595146526	1	0.670102481271056	1	0.878002609894521	0.998013368711907	-0.059032101497253	-0.138287053696608	0.827002067282206	0.999933768943056	0.0792549521993554
chr4	106446622	106446721	100	-	exon	Pcsk9	0.469792810532804	1	0.412496577980717	1	0.577344775167631	0.998013368711907	-0.685810513126493	-0.138287053696608	0.827002067282206	0.999933768943056	-0.547523459429885
chr4	106587097	106587191	95	-	exon	Gm12744	0.755226281909811	1	0.752330075352146	1	0.770143307185809	0.998013368711907	0.409427391312375	NA	NA	NA	NA
chr4	106662355	106663098	744	-	utr3	Ttc4	0.573223621855513	1	0.703705409228052	1	0.781726672367959	0.998013368711907	-0.170087524033877	-0.129257001483027	0.483727118318237	0.999933768943056	-0.04083052255085
chr4	106745647	106746094	448	-	utr3	Acot11	0.99719155077983	1	0.996887723514318	1	0.968212545291563	0.998013368711907	-0.27042457788041	-0.00694789812512013	0.990894875044114	0.999933768943056	-0.26347667975529
chr4	106746987	106747185	199	-	utr3	Acot11	0.639232574787924	1	0.641878453138911	1	0.637018936777565	0.998013368711907	-0.284749278570178	-0.00694789812512013	0.990894875044114	0.999933768943056	-0.277801380445058
chr4	106747285	106747434	150	-	utr3	Acot11	0.821962553897879	1	0.810561062321903	1	0.76399996829298	0.998013368711907	-0.0385817095668523	-0.00694789812512013	0.990894875044114	0.999933768943056	-0.0316338114417322
chr4	106747533	106748327	795	-	utr3	Acot11	0.652311732735975	1	0.652890222293342	1	0.45020719781955	0.998013368711907	-0.201694799564115	-0.00694789812512013	0.990894875044114	0.999933768943056	-0.194746901438995
chr4	107064736	107064835	100	-	exon	Mrpl37	0.844743855774027	1	0.838467425762321	1	0.802446498908939	0.998013368711907	-0.318059253836274	0.102838016177631	0.726703548790277	0.999933768943056	-0.420897270013904
chr4	107066521	107066818	298	-	utr5	Mrpl37	0.711347434270595	1	0.715642768549114	1	0.682535424579239	0.998013368711907	-0.00985185101800005	0.102838016177631	0.726703548790277	0.999933768943056	-0.112689867195631
chr4	107138700	107139699	1000	-	utr3	Tceanc2	0.689460963413464	1	0.706862509642212	1	0.772781517982917	0.998013368711907	-0.100109371810067	-0.164012541257796	0.456345480568319	0.999933768943056	0.0639031694477286
chr4	107177636	107177736	101	-	utr5	Tceanc2	0.387399327395566	1	0.411123834492265	1	0.582975777014725	0.998013368711907	-0.147573321569251	-0.164012541257796	0.456345480568319	0.999933768943056	0.0164392196885447
chr4	107233564	107233912	349	-	utr3	Lrrc42	0.469808705310133	1	0.528999905619887	1	0.700767656758011	0.998013368711907	0.183379260154464	0.0556632908776456	0.809260707624941	0.999933768943056	0.127715969276818
chr4	107247484	107253333	5850	-	utr5	Lrrc42	0.917559311335115	1	0.927345117433595	1	0.984243780256079	0.998013368711907	-0.0956567312199445	0.0556632908776456	0.809260707624941	0.999933768943056	-0.15132002209759
chr4	107904031	107904379	349	-	utr3	Cpt2	0.458409038598769	1	0.486418225555069	1	0.553616015695383	0.998013368711907	0.428048775829345	0.312352657337432	0.295309758920514	0.999933768943056	0.115696118491912
chr4	107907483	107908081	599	-	exon	Cpt2	0.560882889365317	1	0.576732525430899	1	0.546517556952881	0.998013368711907	0.437569986819905	0.312352657337432	0.295309758920514	0.999933768943056	0.125217329482472
chr4	108021193	108021391	199	-	exon	Podn	0.541366865195458	1	0.515375170686966	1	0.7531685617979	0.998013368711907	-0.387888414124482	-0.412829044575886	0.46003037803922	0.999933768943056	0.0249406304514044
chr4	108260068	108266444	6377	-	exon	Zyg11b	0.762132872414598	1	0.819196073894922	1	0.875238568121826	0.998013368711907	-0.0120093608657874	0.229309857446375	0.276278622360462	0.999933768943056	-0.241319218312162
chr4	108400539	108400836	298	-	utr3	Gpx7	0.684875843768848	1	0.70439828098133	1	0.737847312633658	0.998013368711907	-0.699049707115231	-0.905477885931559	0.13810473609028	0.999933768943056	0.206428178816327
chr4	108577040	108579036	1997	-	exon	Prpf38a	0.983073737186634	1	0.985773422185461	1	0.990964650705106	0.998013368711907	0.0121214074666774	-0.0271486361620009	0.910128040373321	0.999933768943056	0.0392700436286783
chr4	108605227	108605427	201	-	exon	Gm12743	0.138367413988629	1	0.127275058642264	1	0.289649399510909	0.998013368711907	-0.565373333787486	-0.069038900170543	0.934966497787671	0.999933768943056	-0.496334433616943
chr4	108633843	108634092	250	-	exon	Gm17354	0.278782622274398	1	0.345647953339496	1	0.559378168244535	0.998013368711907	-0.360717203097784	-0.116007121709652	0.813580934819442	0.999933768943056	-0.244710081388133
chr4	108717870	108718119	250	-	exon	Zfyve9	0.826988444246567	1	0.83829263523643	1	0.910940447181189	0.998013368711907	0.109947098108969	0.145250282495794	0.39743433515091	0.999933768943056	-0.0353031843868247
chr4	108718317	108719062	746	-	exon	Zfyve9	0.906243376274551	1	0.906495256950074	1	0.951235142198702	0.998013368711907	0.228128622072461	0.145250282495794	0.39743433515091	0.999933768943056	0.0828783395766667
chr4	108719162	108719659	498	-	exon	Zfyve9	0.996895835715651	1	0.970016709009331	1	0.98337943122817	0.998013368711907	0.0584721311575372	0.145250282495794	0.39743433515091	0.999933768943056	-0.0867781513382568
chr4	108847936	108848473	538	-	utr5	A730015C16Rik	0.435773711579094	1	0.441442390086885	1	0.4908779284433	0.998013368711907	-0.336754944011541	0.051826752827462	0.948103185409922	0.999933768943056	-0.388581696839003
chr4	109061890	109062188	299	-	utr3	Osbpl9	0.740732349525267	1	0.760156686440276	1	0.780533302792602	0.998013368711907	-0.298841557647434	0.132049032957439	0.722918127604809	0.999933768943056	-0.430890590604873
chr4	109405822	109406060	239	-	exon	Ttc39aos1	0.952526134454867	1	0.95461720439487	1	0.919594367972938	0.998013368711907	0.40755990343882	0.14348897524988	0.839092111120477	0.999933768943056	0.264070928188941
chr4	109454121	109456993	2873	-	utr3	Rnf11	0.866249077301	1	0.939239967170419	1	0.966037881528634	0.998013368711907	-0.185168451802036	-0.018671781081385	0.914506834239901	0.999933768943056	-0.166496670720651
chr4	109661274	109665212	3939	-	utr5	Cdkn2c	0.772996419393974	1	0.77767137902222	1	0.793167402347821	0.998013368711907	0.368135412423438	0.31404693870569	0.404154935189732	0.999933768943056	0.0540884737177474
chr4	109665361	109665797	437	-	utr5	Cdkn2c	0.774602298601595	1	0.783807819506588	1	0.621715271494713	0.998013368711907	0.463526700143773	0.31404693870569	0.404154935189732	0.999933768943056	0.149479761438083
chr4	109665996	109666642	647	-	utr5	Cdkn2c	0.985347661421772	1	0.972453986959113	1	0.819642018072081	0.998013368711907	0.251320288807075	0.31404693870569	0.404154935189732	0.999933768943056	-0.0627266498986151
chr4	111877319	111877568	250	-	utr3	Slc5a9	0.728546370793463	1	0.720582547352389	1	0.744052479053598	0.998013368711907	0.37114942434486	-0.0414157019993303	0.968629637620319	0.999933768943056	0.41256512634419
chr4	115997977	115998376	400	-	utr3	Faah	0.790122979465199	1	0.800801735278042	1	0.846171026879416	0.998013368711907	-0.257019196263673	-0.113956008238609	0.636055293218723	0.999933768943056	-0.143063188025064
chr4	116048472	116048572	101	-	utr3	Nsun4	0.968158934536529	1	0.973502676468784	1	0.969555488585366	0.998013368711907	-0.0818854985357765	0.138669941026533	0.537178190924087	0.999933768943056	-0.220555439562309
chr4	116096501	116096700	200	-	exon	Rad54l	0.900244342170869	1	0.907383372935904	1	0.926891230966372	0.998013368711907	0.00859820695932237	0.194527987791935	0.777363644038687	0.999933768943056	-0.185929780832613
chr4	116136845	116137742	898	-	utr3	Lurap1	0.520335951854916	1	0.547938678351169	1	0.571325495842171	0.998013368711907	0.40530996960406	0.282149994070421	0.308914532818022	0.999933768943056	0.123159975533639
chr4	116144304	116144504	201	-	utr5	Lurap1	0.622423199742781	1	0.632147976138609	1	0.812116383572307	0.998013368711907	-0.121571264166792	0.282149994070421	0.308914532818022	0.999933768943056	-0.403721258237214
chr4	116306812	116307961	1150	-	utr3	Mast2	0.917327522242053	1	0.919420936541065	1	0.906484056448317	0.998013368711907	0.137659046664124	0.128028094117657	0.661103343720896	0.999933768943056	0.00963095254646695
chr4	116596636	116596736	101	-	exon	C530005A16Rik	0.900778510369464	1	0.915901789455407	1	0.901252852922875	0.998013368711907	-0.536778001246526	-0.365042116661667	0.686495021551956	0.999933768943056	-0.171735884584859
chr4	116610466	116610864	399	-	exon	Nasp	0.852745770382522	1	0.856150399529279	1	0.83833401590603	0.998013368711907	-0.0791367102510799	-0.189270196872136	0.615320744707014	0.999933768943056	0.110133486621056
chr4	116610964	116611213	250	-	exon	Nasp	0.912276477762485	1	0.914531013236719	1	0.888129863434765	0.998013368711907	-0.0854568462865736	-0.189270196872136	0.615320744707014	0.999933768943056	0.103813350585563
chr4	116705948	116708307	2360	-	exon	Mmachc	0.548430087428349	1	0.57828487039261	1	0.680889965248515	0.998013368711907	0.33438665853813	0.023623212895932	0.934475850575619	0.999933768943056	0.310763445642198
chr4	116804333	116804879	547	-	utr3	Toe1	0.925364171117851	1	0.922824616462487	1	0.916328064290886	0.998013368711907	0.116178317822769	0.262230704289032	0.308871807103902	0.999933768943056	-0.146052386466263
chr4	116820440	116820635	196	-	exon	Hpdl	0.852895239521204	1	0.850247061233564	1	0.919652290532305	0.998013368711907	0.0324223581962076	0.0492331426735598	0.945106216362687	0.999933768943056	-0.0168107844773522
chr4	116874731	116875018	288	-	exon	Gm12993	0.478288013466863	1	0.480443582583572	1	0.676667382220597	0.998013368711907	0.289693871046841	0.817207515191124	0.237869119982257	0.999933768943056	-0.527513644144283
chr4	117120413	117120712	300	-	utr3	Btbd19	0.148381508226983	1	0.14892515800145	1	0.261922161609972	0.998013368711907	-0.297964557266685	0.122526467291531	0.806760899706027	0.999933768943056	-0.420491024558216
chr4	117120961	117121060	100	-	exon	Btbd19	0.307936642632488	1	0.271917723029915	1	0.543804824265934	0.998013368711907	-0.443017472432583	0.122526467291531	0.806760899706027	0.999933768943056	-0.565543939724115
chr4	117159936	117160135	200	-	utr3	Kif2c	0.938006766181065	1	0.941739012298585	1	0.881167387215646	0.998013368711907	0.219980036477372	0.202107755299471	0.879706691815691	0.999933768943056	0.0178722811779011
chr4	117288485	117288885	401	-	utr5	Rnf220	0.282347482281503	1	0.32935158695356	1	0.470048984687431	0.998013368711907	-0.506002898062443	-0.00885011366062612	0.960148130175238	0.999933768943056	-0.497152784401817
chr4	117868071	117868520	450	-	utr3	Ccdc24	0.866652472438068	1	0.836493880660918	1	0.675139856385324	0.998013368711907	0.296234427551643	0.425498472194469	0.64529791114954	0.999933768943056	-0.129264044642826
chr4	117873566	117873964	399	-	utr3	B4galt2	0.959674000954348	1	0.971398409078679	1	0.980119311802849	0.998013368711907	-0.0242945465024831	0.0484484264602843	0.843392342225067	0.999933768943056	-0.0727429729627674
chr4	117890062	117890509	448	-	utr3	Dph2	0.968749668835321	1	0.969365506984005	1	0.985883943274227	0.998013368711907	-0.184193938776516	-0.0267989368533171	0.922242671791409	0.999933768943056	-0.157395001923199
chr4	117891784	117891933	150	-	utr5	Dph2	0.428824651453709	1	0.463668919728738	1	0.607643420620519	0.998013368711907	-0.501722667652726	-0.0267989368533171	0.922242671791409	0.999933768943056	-0.474923730799408
chr4	117905548	117912429	6882	-	exon	Ipo13	0.141857460252788	1	0.230512278037386	1	0.389680098672775	0.998013368711907	0.0844242937189313	0.0153816817533863	0.931886343436866	0.999933768943056	0.069042611965545
chr4	117914554	117914900	347	-	utr5	Ipo13	0.525768771085034	1	0.633212636748875	1	0.735941026008644	0.998013368711907	-0.103956975486269	0.0153816817533863	0.931886343436866	0.999933768943056	-0.119338657239656
chr4	117932203	117932450	248	-	utr3	St3gal3	0.847285187731898	1	0.83885156088441	1	0.832259696087055	0.998013368711907	0.0498855313613014	0.117720343768799	0.709116171453554	0.999933768943056	-0.0678348124074981
chr4	117932747	117933043	297	-	utr3	St3gal3	0.692406703879085	1	0.697901024466732	1	0.64216374216155	0.998013368711907	0.0100512648997719	0.117720343768799	0.709116171453554	0.999933768943056	-0.107669078869028
chr4	118138053	118138203	151	-	utr3	Kdm4a	0.638005301194563	1	0.652130277203933	1	0.74298915882049	0.998013368711907	0.235184224495746	0.179143174140184	0.572879373279972	0.999933768943056	0.0560410503555629
chr4	118209513	118209613	101	-	utr3	Ptprf	0.312346995129697	1	0.373697051658734	1	0.608344325352606	0.998013368711907	0.133857914177831	-0.130953310210959	0.577260955987343	0.999933768943056	0.264811224388789
chr4	118224898	118226267	1370	-	exon	Ptprf	0.411130887328367	1	0.526184242969449	1	0.6362977250793	0.998013368711907	-0.262061973773158	-0.130953310210959	0.577260955987343	0.999933768943056	-0.131108663562199
chr4	118236063	118237756	1694	-	exon	Ptprf	0.206649984378218	1	0.22653361251937	1	0.222592237856936	0.998013368711907	-0.382288436943026	-0.130953310210959	0.577260955987343	0.999933768943056	-0.251335126732068
chr4	118362793	118363393	601	-	utr3	Szt2	0.603882913062416	1	0.629099668759834	1	0.54723846686006	0.998013368711907	-0.237468338157492	0.0173602229655251	0.953448950166274	0.999933768943056	-0.254828561123017
chr4	119170063	119170512	450	-	utr3	Zfp691	0.525170837408016	1	0.58637266516975	1	0.669515355147244	0.998013368711907	0.374094056036801	0.685385540215709	0.0128158293968715	0.857373624378987	-0.311291484178907
chr4	119170762	119171012	251	-	exon	Zfp691	0.577301940626161	1	0.61385606436557	1	0.732580970313681	0.998013368711907	0.327939769149264	0.685385540215709	0.0128158293968715	0.857373624378987	-0.357445771066445
chr4	119225540	119226437	898	-	utr3	AU022252	0.872777968039446	1	0.858067036691749	1	0.876209285725629	0.998013368711907	0.106365009730365	-0.134573743502214	0.698985154002507	0.999933768943056	0.240938753232579
chr4	119294356	119294455	100	-	utr5	Ybx1	0.794839514530403	1	0.805185575128069	1	0.848093393651389	0.998013368711907	-0.208216376805077	0.0117206459106992	0.966520058033039	0.999933768943056	-0.219937022715777
chr4	119307237	119307835	599	-	utr3	Ppih	0.110184021733655	1	0.113501782121137	1	0.089265241589729	0.998013368711907	-0.334975089737758	-0.0540709990967169	0.893450413124065	0.999933768943056	-0.280904090641041
chr4	119418627	119419065	439	-	utr3	Ppcs	0.723735279125695	1	0.756689478482215	1	0.801841053570756	0.998013368711907	-0.143216093750491	0.189172584764325	0.64538268566365	0.999933768943056	-0.332388678514816
chr4	119467015	119467411	397	-	utr3	Rimkla	0.957889898427377	1	0.943704892095273	1	0.97865303785378	0.998013368711907	-0.939089882880036	-0.649720829696548	0.29970667232526	0.999933768943056	-0.289369053183488
chr4	119467658	119468401	744	-	utr3	Rimkla	0.88621099274985	1	0.865206276056425	1	0.834203735638011	0.998013368711907	-0.658596743845358	-0.649720829696548	0.29970667232526	0.999933768943056	-0.00887591414881073
chr4	119530751	119531490	740	-	utr5	Frg2f1	0.134306029123817	1	0.12221361465731	1	0.161811758605312	0.998013368711907	-0.210585960736435	-0.700105805155008	0.120367525240626	0.999933768943056	0.489519844418573
chr4	119538758	119539103	346	-	utr5	Frg2f1	0.947846955908353	1	0.975986134253714	1	0.957831691309013	0.998013368711907	-0.424548020233041	-0.700105805155008	0.120367525240626	0.999933768943056	0.275557784921967
chr4	120286905	120287053	149	-	exon	Foxo6	0.162610739735871	1	0.129220627807754	1	0.421252713314487	0.998013368711907	-0.564127375714003	-0.378233801098443	0.526694847684476	0.999933768943056	-0.185893574615559
chr4	120757538	120757637	100	-	utr3	Nfyc	0.5905978395093	1	0.643805204305195	1	0.790015508870869	0.998013368711907	0.400461298314285	0.0666819801009448	0.796204700136966	0.999933768943056	0.33377931821334
chr4	120758086	120758186	101	-	utr3	Nfyc	0.290301848414388	1	0.320597898253912	1	0.485046504698875	0.998013368711907	0.208510066033332	0.0666819801009448	0.796204700136966	0.999933768943056	0.141828085932387
chr4	120921490	120922567	1078	-	utr3	Exo5	0.441531288936872	1	0.528016765639724	1	0.607796643133241	0.998013368711907	0.25715374709307	0.132300458198115	0.587212385089682	0.999933768943056	0.124853288894955
chr4	120924723	120924870	148	-	utr5	Exo5	0.738194537520716	1	0.754413790171111	1	0.868960837510012	0.998013368711907	0.330091201775614	0.132300458198115	0.587212385089682	0.999933768943056	0.197790743577498
chr4	120930236	120930683	448	-	utr3	Zfp69	0.364833026430478	1	0.364597225126993	1	0.482130696563004	0.998013368711907	0.159591072586295	-0.0363009004211072	0.925812449140372	0.999933768943056	0.195891973007402
chr4	120930783	120931130	348	-	exon	Zfp69	0.275380030565983	1	0.267804559059418	1	0.376040568171992	0.998013368711907	0.676855224594919	-0.0363009004211072	0.925812449140372	0.999933768943056	0.713156125016027
chr4	120969502	120969650	149	-	utr3	Smap2	0.606163596282193	1	0.64561023428416	1	0.771756739751616	0.998013368711907	0.0589431115025099	-0.0736652445178712	0.654439710021473	0.999933768943056	0.132608356020381
chr4	121059287	121059387	101	-	utr3	Zmpste24	0.879510451982354	1	0.8706827996816	1	0.929359788605404	0.998013368711907	0.235527562764362	0.190596680773932	0.480373210575398	0.999933768943056	0.0449308819904304
chr4	121060936	121061135	200	-	utr3	Zmpste24	0.647963583375268	1	0.682153551737638	1	0.787750296502608	0.998013368711907	0.220244016943607	0.190596680773932	0.480373210575398	0.999933768943056	0.0296473361696746
chr4	121095663	121098141	2479	-	utr5	Zmpste24	0.85554835454852	1	0.853294426094739	1	0.869577105206672	0.998013368711907	0.16408215208501	0.190596680773932	0.480373210575398	0.999933768943056	-0.0265145286889217
chr4	121146222	121146922	701	-	utr3	Rlf	0.652787126546287	1	0.642734916058169	1	0.683283735452321	0.998013368711907	-0.0694746775159153	-0.0946366865006309	0.691679045531466	0.999933768943056	0.0251620089847156
chr4	121147221	121148520	1300	-	exon	Rlf	0.49403588748498	1	0.467792198369586	1	0.53670581505883	0.998013368711907	-0.0343310536593936	-0.0946366865006309	0.691679045531466	0.999933768943056	0.0603056328412373
chr4	121148870	121149219	350	-	exon	Rlf	0.242984692577647	1	0.303983321388639	1	0.512050849792906	0.998013368711907	-0.284939154920836	-0.0946366865006309	0.691679045531466	0.999933768943056	-0.190302468420205
chr4	121149319	121149619	301	-	exon	Rlf	0.368414414977606	1	0.390230464329822	1	0.520160422370801	0.998013368711907	-0.184405697531919	-0.0946366865006309	0.691679045531466	0.999933768943056	-0.0897690110312881
chr4	121149719	121149969	251	-	exon	Rlf	0.35333878581776	1	0.383187621641648	1	0.563640341769617	0.998013368711907	-0.215122999622248	-0.0946366865006309	0.691679045531466	0.999933768943056	-0.120486313121617
chr4	121150468	121150868	401	-	exon	Rlf	0.336006677993831	1	0.340922214774306	1	0.522286376371835	0.998013368711907	-0.0843133591539031	-0.0946366865006309	0.691679045531466	0.999933768943056	0.0103233273467278
chr4	122946900	122947200	301	-	utr3	Mfsd2a	0.510220163660759	1	0.518697011283864	1	0.64060089062009	0.998013368711907	-0.249632443972004	0.095185813244499	0.761088713641123	0.999933768943056	-0.344818257216503
chr4	123401878	123407553	5676	-	exon	Macf1	0.542778575630068	1	0.572947627165923	1	0.681643599827228	0.998013368711907	-0.230446022251297	0.00848672152408887	0.977186349669695	0.999933768943056	-0.238932743775386
chr4	123407653	123408252	600	-	exon	Macf1	0.920928648879881	1	0.908586489842687	1	0.990243332907633	0.998013368711907	0.163532787402227	0.00848672152408887	0.977186349669695	0.999933768943056	0.155046065878138
chr4	123408502	123408602	101	-	exon	Macf1	0.202483033356587	1	0.248413408222745	1	0.454446551737138	0.998013368711907	-0.218177759690963	0.00848672152408887	0.977186349669695	0.999933768943056	-0.226664481215052
chr4	123408701	123409650	950	-	exon	Macf1	0.598378267653886	1	0.68362406196273	1	0.747518048797085	0.998013368711907	0.10345167088941	0.00848672152408887	0.977186349669695	0.999933768943056	0.0949649493653208
chr4	123409949	123410149	201	-	exon	Macf1	0.0828620294426747	1	0.103717254605707	1	0.330101664167057	0.998013368711907	0.288932280916151	0.00848672152408887	0.977186349669695	0.999933768943056	0.280445559392062
chr4	123410399	123411797	1399	-	utr5	Macf1	0.955446664069011	1	0.943808346764793	1	0.979538373327384	0.998013368711907	0.0920293001515863	0.00848672152408887	0.977186349669695	0.999933768943056	0.0835425786274974
chr4	123432065	123432414	350	-	exon	Macf1	0.940052436565827	1	0.893676482743141	1	0.847687592170225	0.998013368711907	-0.0706533607246671	0.00848672152408887	0.977186349669695	0.999933768943056	-0.079140082248756
chr4	123432913	123434942	2030	-	exon	Macf1	0.896556357815826	1	0.850112583700811	1	0.819898012844257	0.998013368711907	0.0390582806586157	0.00848672152408887	0.977186349669695	0.999933768943056	0.0305715591345268
chr4	123456369	123456469	101	-	exon	Macf1	0.759859918940907	1	0.718909701701465	1	0.732748135928933	0.998013368711907	0.207682692005521	0.00848672152408887	0.977186349669695	0.999933768943056	0.199195970481432
chr4	123471157	123471306	150	-	exon	Macf1	0.704611793215424	1	0.681396841977864	1	0.728921894304119	0.998013368711907	0.364774099266223	0.00848672152408887	0.977186349669695	0.999933768943056	0.356287377742134
chr4	123471556	123471955	400	-	exon	Macf1	0.774818482679588	1	0.735928741248132	1	0.74635854974035	0.998013368711907	0.282368556752258	0.00848672152408887	0.977186349669695	0.999933768943056	0.27388183522817
chr4	123472555	123472854	300	-	exon	Macf1	0.447324220913887	1	0.405427702204977	1	0.411695649525371	0.998013368711907	0.490265104912294	0.00848672152408887	0.977186349669695	0.999933768943056	0.481778383388206
chr4	123473054	123473803	750	-	exon	Macf1	0.578397173998101	1	0.539473967870829	1	0.525905731211611	0.998013368711907	0.283961318564394	0.00848672152408887	0.977186349669695	0.999933768943056	0.275474597040305
chr4	123474002	123474302	301	-	exon	Macf1	0.886453442940597	1	0.85319874679004	1	0.817130498071085	0.998013368711907	0.326021438060136	0.00848672152408887	0.977186349669695	0.999933768943056	0.317534716536047
chr4	123474701	123474951	251	-	exon	Macf1	0.487542254563389	1	0.502896068895835	1	0.532778471908662	0.998013368711907	0.054242247537587	0.00848672152408887	0.977186349669695	0.999933768943056	0.0457555260134981
chr4	123475700	123476099	400	-	exon	Macf1	0.602058630290327	1	0.630880755590121	1	0.66235587980929	0.998013368711907	0.156152153662179	0.00848672152408887	0.977186349669695	0.999933768943056	0.14766543213809
chr4	124849622	124849966	345	-	utr3	1110065P20Rik	0.749181598967782	1	0.745020091488209	1	0.711732889932701	0.998013368711907	0.0112777628296096	-0.0982749319062327	0.799023647014866	0.999933768943056	0.109552694735842
chr4	124855289	124855586	298	-	utr3	Maneal	0.912159046432805	1	0.885938932862176	1	0.923985951073574	0.998013368711907	0.217299093530799	0.193126080170683	0.277217692232468	0.999933768943056	0.024173013360116
chr4	124856181	124857023	843	-	utr3	Maneal	0.92399407037449	1	0.974026876090248	1	0.996784225450586	0.998013368711907	0.116980374818813	0.193126080170683	0.277217692232468	0.999933768943056	-0.0761457053518704
chr4	124936641	124936740	100	-	utr5	Cdca8	0.948059217078396	1	0.923290522147539	1	0.757937467093094	0.998013368711907	0.0942949157962521	0.0633182229142989	0.963082340322227	0.999933768943056	0.0309766928819532
chr4	126164980	126165280	301	-	utr3	Thrap3	0.190162845788315	1	0.263968214801424	1	0.311237999651198	0.998013368711907	0.222446030752058	0.0140235620653091	0.92928274750743	0.999933768943056	0.208422468686749
chr4	126232512	126232611	100	-	utr3	Map7d1	0.871324613090217	1	0.886825268250623	1	0.925527227185938	0.998013368711907	-0.0275143474376513	-0.00206068727930861	0.991298585515152	0.999933768943056	-0.0254536601583427
chr4	126316096	126316789	694	-	utr3	Adprhl2	0.70796186705074	1	0.721858660452898	1	0.700391258834949	0.998013368711907	-0.0081901563382063	-0.00227578944776009	0.992849993576912	0.999933768943056	-0.00591436689044621
chr4	126439196	126439345	150	-	utr3	Ago1	0.205454855198451	1	0.240628395457504	1	0.476167604948481	0.998013368711907	0.313255221978079	0.0466938903653388	0.851776742551911	0.999933768943056	0.26656133161274
chr4	126490640	126491190	551	-	utr3	Ago4	0.540426024256383	1	0.547507262224577	1	0.437819216254246	0.998013368711907	-0.284354760796131	0.0313759049971918	0.925008829600082	0.999933768943056	-0.315730665793322
chr4	126492539	126492839	301	-	utr3	Ago4	0.602560279573626	1	0.626670328329128	1	0.724789669832252	0.998013368711907	-0.123622464027149	0.0313759049971918	0.925008829600082	0.999933768943056	-0.154998369024341
chr4	126492939	126493239	301	-	utr3	Ago4	0.601532466719043	1	0.617812124967813	1	0.743253072308239	0.998013368711907	-0.154796375952973	0.0313759049971918	0.925008829600082	0.999933768943056	-0.186172280950165
chr4	126750077	126750621	545	-	exon	Ncdn	0.9202511579959	1	0.956396967505332	1	0.984904662150098	0.998013368711907	0.0571954900397176	0.160045914315752	0.458344826754008	0.999933768943056	-0.102850424276034
chr4	126753191	126753339	149	-	utr5	Ncdn	0.0430733005775269	1	0.0571661705741118	1	0.195823623209887	0.998013368711907	-0.0133189452683467	0.160045914315752	0.458344826754008	0.999933768943056	-0.173364859584099
chr4	126863936	126864186	251	-	utr3	Zmym4	0.748043868236489	1	0.77169500357281	1	0.875656226314767	0.998013368711907	-0.0649990323459282	-0.0778357823976684	0.704072453295271	0.999933768943056	0.0128367500517402
chr4	126910889	126910989	101	-	exon	Zmym4	0.212905177869477	1	0.264336693139495	1	0.540163333571385	0.998013368711907	-0.298704455643942	-0.0778357823976684	0.704072453295271	0.999933768943056	-0.220868673246273
chr4	126923614	126925884	2271	-	exon	Zmym4	0.834738091067502	1	0.811715877203217	1	0.856375161174532	0.998013368711907	-0.0141763209952467	-0.0778357823976684	0.704072453295271	0.999933768943056	0.0636594614024217
chr4	127047590	127048283	694	-	utr3	Zmym1	0.38789525991462	1	0.438504192116561	1	0.578162064217775	0.998013368711907	0.0197303272628007	-0.436472178610178	0.133948055557832	0.999933768943056	0.456202505872979
chr4	127048432	127048779	348	-	exon	Zmym1	0.737369775279308	1	0.760802006380396	1	0.86972584315572	0.998013368711907	0.0332110056633077	-0.436472178610178	0.133948055557832	0.999933768943056	0.469683184273486
chr4	127048977	127049770	794	-	exon	Zmym1	0.391708494613209	1	0.445180982423991	1	0.595246342405868	0.998013368711907	-0.168535656804016	-0.436472178610178	0.133948055557832	0.999933768943056	0.267936521806162
chr4	128585383	128585782	400	-	utr3	Zscan20	0.991572882111672	1	0.97104124349649	1	0.971993996608735	0.998013368711907	-0.16629676912469	0.0955961173081022	0.713251000945448	0.999933768943056	-0.261892886432792
chr4	128585932	128588249	2318	-	utr3	Zscan20	0.273087448539031	1	0.316568586286824	1	0.542535734449852	0.998013368711907	0.136109250106658	0.0955961173081022	0.713251000945448	0.999933768943056	0.0405131327985563
chr4	128589505	128591484	1980	-	utr3	Zscan20	0.507562575942663	1	0.530929984882045	1	0.597793283413045	0.998013368711907	0.00345427237571586	0.0955961173081022	0.713251000945448	0.999933768943056	-0.0921418449323863
chr4	128773728	128774220	493	-	utr3	Zfp362	0.57856197993739	1	0.755816321817706	1	0.850757384849506	0.998013368711907	0.0615895025751008	0.126374102700658	0.441008673073379	0.999933768943056	-0.0647846001255568
chr4	129182055	129182305	251	-	exon	S100pbp	0.56764800816406	1	0.577533719644543	1	0.765753818396606	0.998013368711907	0.278234017373434	-0.0124636271281925	0.948373906319403	0.999933768943056	0.290697644501627
chr4	129220821	129221070	250	-	utr3	C77080	0.60466125191647	1	0.579129267615136	1	0.689190792080171	0.998013368711907	-0.463761656767136	-0.57984292668896	0.226344087717674	0.999933768943056	0.116081269921824
chr4	129221319	129221904	586	-	utr3	C77080	0.717266230636353	1	0.737635107409105	1	0.841460845903236	0.998013368711907	-1.07614452415574	-0.57984292668896	0.226344087717674	0.999933768943056	-0.496301597466776
chr4	129353974	129354220	247	-	utr3	Zbtb8a	0.531746198160228	1	0.549413872725124	1	0.761166348650331	0.998013368711907	0.335542518662696	0.354006531732353	0.489238891052958	0.999933768943056	-0.0184640130696569
chr4	129360134	129360529	396	-	exon	Zbtb8a	0.415148569255371	1	0.426475720625919	1	0.462654604696875	0.998013368711907	0.0724587844047592	0.354006531732353	0.489238891052958	0.999933768943056	-0.281547747327593
chr4	129615724	129616026	303	-	utr3	Iqcc	0.933285342323821	1	0.92718986510185	1	0.910911407742683	0.998013368711907	0.193557745737877	0.101653793342306	0.66979782403587	0.999933768943056	0.0919039523955706
chr4	129616769	129617018	250	-	exon	Iqcc	0.429288360795511	1	0.487395774504516	1	0.628143556363395	0.998013368711907	0.117835493276899	0.101653793342306	0.66979782403587	0.999933768943056	0.0161816999345924
chr4	129617783	129617882	100	-	exon	Iqcc	0.908460217020898	1	0.9335287923145	1	0.978810947171777	0.998013368711907	0.140837424219193	0.101653793342306	0.66979782403587	0.999933768943056	0.0391836308768866
chr4	129622637	129623344	708	-	utr5	Ccdc28b	0.961824304996265	1	0.967526970791912	1	0.985644625005329	0.998013368711907	0.0809707647273161	0.10660474746133	0.640091851092497	0.999933768943056	-0.0256339827340137
chr4	129628327	129629176	850	-	utr3	Txlna	0.752833393034092	1	0.802205420715497	1	0.806047721130885	0.998013368711907	-0.132342257307312	-0.00628236031810618	0.972861505558125	0.999933768943056	-0.126059896989206
chr4	129644329	129644478	150	-	utr3	Kpna6	0.19137398905506	1	0.216779487893879	1	0.335905728176532	0.998013368711907	0.41537904115272	0.130880047106002	0.444126264357877	0.999933768943056	0.284498994046718
chr4	129647568	129648017	450	-	utr3	Kpna6	0.500170373544824	1	0.588340776385678	1	0.632170897130113	0.998013368711907	0.200462010570256	0.130880047106002	0.444126264357877	0.999933768943056	0.0695819634642542
chr4	130316027	130316771	745	-	utr3	Zcchc17	0.867722640305694	1	0.908898403068281	1	0.912277507792759	0.998013368711907	0.0819666022578283	0.161588544379799	0.484959999459143	0.999933768943056	-0.0796219421219705
chr4	131768954	131769054	101	-	utr3	Ptpru	0.527896991619044	1	0.494075517359583	1	0.634339640207326	0.998013368711907	-0.232934607902309	0.31354831975821	0.327442140474453	0.999933768943056	-0.546482927660519
chr4	131769153	131769402	250	-	utr3	Ptpru	0.922411249347837	1	0.91498936150472	1	0.942630447124987	0.998013368711907	0.215686531012675	0.31354831975821	0.327442140474453	0.999933768943056	-0.0978617887455348
chr4	131900523	131900921	399	-	exon	Gm12992	0.694206287291988	1	0.723620031864498	1	0.7924410997557	0.998013368711907	0.0768973079004906	-0.323209942689331	0.682555688782425	0.999933768943056	0.400107250589822
chr4	131901021	131901668	648	-	exon	Gm12992	0.411766542351457	1	0.50637074100383	1	0.690781903617579	0.998013368711907	0.0661500330234934	-0.323209942689331	0.682555688782425	0.999933768943056	0.389359975712824
chr4	131924113	131924263	151	-	utr3	Epb41	0.953324331563758	1	0.977218210421285	1	0.978308813531678	0.998013368711907	-0.301014015689425	-0.197813039302308	0.705901470289644	0.999933768943056	-0.103200976387117
chr4	131924912	131925912	1001	-	utr3	Epb41	0.994325627494989	1	0.975012582828015	1	0.980113419594999	0.998013368711907	-0.236176957527521	-0.197813039302308	0.705901470289644	0.999933768943056	-0.0383639182252127
chr4	132007022	132007122	101	-	utr5	Epb41	0.941131181115577	1	0.964465260406535	1	0.955469185238377	0.998013368711907	-0.320573740446047	-0.197813039302308	0.705901470289644	0.999933768943056	-0.122760701143738
chr4	132186701	132205127	18427	-	utr3	Ythdf2	0.521602364979586	1	0.577684320194424	1	0.452001913063774	0.998013368711907	-2.96388069779199	-2.67760504825557	1.08273115876551e-25	1.73117884975018e-21	-0.286275649536412
chr4	132205226	132205524	299	-	exon	Ythdf2	0.96354654572144	1	0.986730310967408	1	0.9688012698081	0.998013368711907	-3.26285064890128	-2.67760504825557	1.08273115876551e-25	1.73117884975018e-21	-0.585245600645709
chr4	132220079	132220170	92	-	exon	Rps15a-ps4	0.578157316713871	1	0.554590472414289	1	0.799416259338761	0.998013368711907	0.406545904010843	0.584307948644138	0.680497267985158	NA	-0.177762044633295
chr4	132224903	132226395	1493	-	utr3	Gmeb1	0.757878785071878	1	0.804005283715319	1	0.838644088955779	0.998013368711907	-0.151056194603593	-0.00772662128640667	0.963763892167221	0.999933768943056	-0.143329573317187
chr4	132332169	132332519	351	-	utr3	Rcc1	0.99857344175095	1	0.991349637544764	1	0.978073320436104	0.998013368711907	-0.281590439759851	-0.160230757666119	0.7332220415994	0.999933768943056	-0.121359682093732
chr4	132332618	132332918	301	-	utr3	Rcc1	0.701468112453394	1	0.701909583018336	1	0.565806646207913	0.998013368711907	0.0466441882134233	-0.160230757666119	0.7332220415994	0.999933768943056	0.206874945879542
chr4	132370682	132371029	348	-	exon	Phactr4	0.243227759751681	1	0.286800142918689	1	0.454909174048163	0.998013368711907	-0.158042812397525	-0.135248410551809	0.569322972535287	0.999933768943056	-0.0227944018457162
chr4	132459230	132459929	700	-	utr3	Med18	0.983324122339003	1	0.975311254022677	1	0.985569082147973	0.998013368711907	0.186501232577142	0.224351858758655	0.532895370697528	0.999933768943056	-0.0378506261815133
chr4	132492429	132492727	299	-	utr3	Sesn2	0.783989442735977	1	0.775010494891727	1	0.683873321728816	0.998013368711907	0.365651940197392	0.426916275285571	0.195525883829339	0.999933768943056	-0.0612643350881786
chr4	132493173	132493620	448	-	utr3	Sesn2	0.986783604462374	1	0.981550361810945	1	0.938762122636331	0.998013368711907	0.298183400943172	0.426916275285571	0.195525883829339	0.999933768943056	-0.128732874342399
chr4	132530704	132532517	1814	-	exon	Atpif1	0.849246625625453	1	0.845798618740959	1	0.877916875039837	0.998013368711907	-0.279311444914572	-0.0926130384370677	0.743913010777955	0.999933768943056	-0.186698406477504
chr4	132724947	132725095	149	-	utr3	Xkr8	0.52666527590401	1	0.507561040725278	1	0.626344756594035	0.998013368711907	-0.301317591010679	0.119849163738063	0.779681354032616	0.999933768943056	-0.421166754748743
chr4	132726433	132726532	100	-	utr3	Xkr8	0.662641596352173	1	0.651076574119018	1	0.759010464562798	0.998013368711907	0.390882530579968	0.119849163738063	0.779681354032616	0.999933768943056	0.271033366841905
chr4	132726978	132727176	199	-	utr3	Xkr8	0.270570980029452	1	0.263929814872614	1	0.53322665956719	0.998013368711907	0.245477889161481	0.119849163738063	0.779681354032616	0.999933768943056	0.125628725423417
chr4	132727375	132728316	942	-	utr3	Xkr8	0.414864638156624	1	0.438566856261684	1	0.466987558788651	0.998013368711907	0.0379016093202421	0.119849163738063	0.779681354032616	0.999933768943056	-0.0819475544178213
chr4	132733064	132733455	392	-	utr3	Smpdl3b	0.962899526425778	1	0.957977055746755	1	0.910054439957457	0.998013368711907	0.167800869698802	0.197397299871564	0.793630501630906	0.999933768943056	-0.0295964301727615
chr4	132827920	132828978	1059	-	exon	Ppp1r8	0.968230085189181	1	0.975654498806056	1	0.994984170299672	0.998013368711907	-0.122479717638383	-0.129591746128157	0.614441404303083	0.999933768943056	0.00711202848977421
chr4	133210831	133210930	100	-	exon	Gpr3	0.610331402769438	1	0.59429596658802	1	0.73739786264013	0.998013368711907	-0.378414341822351	-0.140257857922964	0.785934950139887	0.999933768943056	-0.238156483899387
chr4	133266289	133266484	196	-	utr3	Tmem222	0.887263364445881	1	0.911369717922602	1	0.941751295271737	0.998013368711907	-0.0178721272214727	0.000186918764040057	0.999128637923907	0.999933768943056	-0.0180590459855128
chr4	133293909	133294259	351	-	utr3	Wdtc1	0.574740953912803	1	0.626009373586104	1	0.739733916304151	0.998013368711907	0.0235998263122941	0.0946014513519575	0.657892352271162	0.999933768943056	-0.0710016250396634
chr4	133491586	133491829	244	-	utr3	Trnp1	0.963003502000062	1	0.939684046699283	1	0.974444589528757	0.998013368711907	0.446217764715173	0.299171474946856	0.331370767699058	0.999933768943056	0.147046289768317
chr4	133541212	133545947	4736	-	utr5	Nudc	0.608914938232069	1	0.624366547209251	1	0.688910123116938	0.998013368711907	-0.183612365148358	-0.141169793624563	0.633062394631845	0.999933768943056	-0.042442571523795
chr4	133601826	133602021	196	-	utr5	Sfn	0.341368589805258	1	0.321374592938565	1	0.511943598723576	0.998013368711907	-0.574210403013532	-0.439788246838897	0.486602718152044	0.999933768943056	-0.134422156174634
chr4	133608139	133608388	250	-	utr3	Zdhhc18	0.942374969946713	1	0.981039148584329	1	0.994681589675927	0.998013368711907	-0.169963172295017	-0.263669513598902	0.420560642110379	0.999933768943056	0.0937063413038854
chr4	133662278	133664989	2712	-	utr3	Pigv	0.626886917422744	1	0.655639359074058	1	0.697417249860493	0.998013368711907	-0.147190838494247	0.0101303987090757	0.978255247166169	0.999933768943056	-0.157321237203323
chr4	133665288	133665636	349	-	exon	Pigv	0.174423463416366	1	0.187549014140892	1	0.414534494321762	0.998013368711907	-0.113418219715499	0.0101303987090757	0.978255247166169	0.999933768943056	-0.123548618424575
chr4	133672398	133672547	150	-	utr5	Pigv	0.401780011500551	1	0.375097091968488	1	0.561413363951587	0.998013368711907	-0.169361290003163	0.0101303987090757	0.978255247166169	0.999933768943056	-0.179491688712239
chr4	133680106	133682001	1896	-	utr3	Arid1a	0.945513365579096	1	0.989451956840153	1	0.985948501696752	0.998013368711907	0.0360666354101199	0.107715789173941	0.655861368350341	0.999933768943056	-0.0716491537638215
chr4	133685088	133685437	350	-	exon	Arid1a	0.593591533309292	1	0.638679300390215	1	0.688851497150968	0.998013368711907	-0.0349964397582006	0.107715789173941	0.655861368350341	0.999933768943056	-0.142712228932142
chr4	133847439	133848082	644	-	utr3	Rps6ka1	0.693198442309776	1	0.706964454720788	1	0.681371312580039	0.998013368711907	-0.569264092575474	-0.748012862365419	0.0475297092293633	0.999933768943056	0.178748769789945
chr4	133970919	133971168	250	-	utr3	Dhdds	0.810173336129779	1	0.82763050048161	1	0.890595190201213	0.998013368711907	0.254166676391567	0.176953082720919	0.29673885979786	0.999933768943056	0.0772135936706478
chr4	134000388	134000818	431	-	utr5	Dhdds	0.657746122026371	1	0.681411759546296	1	0.851345862790273	0.998013368711907	0.328722356135126	0.176953082720919	0.29673885979786	0.999933768943056	0.151769273414207
chr4	134131150	134131399	250	-	utr3	Cep85	0.594074528171688	1	0.59225088778918	1	0.485885506283865	0.998013368711907	0.206059447918002	0.170598615860772	0.656777671387704	0.999933768943056	0.0354608320572302
chr4	134155761	134155960	200	-	exon	Cep85	0.759669464090078	1	0.757514113065305	1	0.868274762430613	0.998013368711907	0.0198091761345588	0.170598615860772	0.656777671387704	0.999933768943056	-0.150789439726213
chr4	134244382	134244680	299	-	utr3	Zfp593	0.365877812606582	1	0.430307926877331	1	0.611801439042722	0.998013368711907	-0.744200436830272	0.07025633033976	0.919950971981529	0.999933768943056	-0.814456767170032
chr4	134278279	134279367	1089	-	utr3	Pdik1l	0.936701065552076	1	0.933923663566019	1	0.928338667317051	0.998013368711907	-0.0335029997059187	0.168733249410609	0.444597572202297	0.999933768943056	-0.202236249116527
chr4	134356472	134356920	449	-	utr3	Extl1	0.695259977405366	1	0.690537492233121	1	0.731002471624626	0.998013368711907	0.997325563249155	1.1136715119675	0.0757477650120786	0.999933768943056	-0.116345948718344
chr4	134357069	134357218	150	-	utr3	Extl1	0.761831895483592	1	0.747877752687066	1	0.794792359819388	0.998013368711907	0.48094149368468	1.1136715119675	0.0757477650120786	0.999933768943056	-0.632730018282819
chr4	134371952	134372052	101	-	utr5	Extl1	0.969290554159166	1	0.972654228819383	1	0.894219681291682	0.998013368711907	0.971942172695449	1.1136715119675	0.0757477650120786	0.999933768943056	-0.14172933927205
chr4	134372151	134372450	300	-	utr5	Extl1	0.988908070112499	1	0.998960408712472	1	0.875941930702203	0.998013368711907	1.05463984857458	1.1136715119675	0.0757477650120786	0.999933768943056	-0.0590316633929209
chr4	134526097	134528416	2320	-	utr3	Mtfr1l	0.8863499010969	1	0.921597433587077	1	0.978751212736754	0.998013368711907	-0.120059724214722	-0.070737805512898	0.771306221606456	0.999933768943056	-0.0493219187018235
chr4	134539181	134539577	397	-	utr3	Selenon	0.731627701701352	1	0.750477428500505	1	0.843499463088831	0.998013368711907	-0.0805999711170257	-0.106407615414765	0.733960084459033	0.999933768943056	0.0258076442977398
chr4	134563381	134563630	250	-	utr3	Man1c1	0.982651053161851	1	0.952560546772791	1	0.80403232134678	0.998013368711907	-1.04056111695642	-1.2030491412333	0.101940269071324	0.999933768943056	0.162488024276886
chr4	134702997	134703245	249	-	exon	Man1c1	0.798546972732839	1	0.821459830350507	1	0.869887439555827	0.998013368711907	-1.34394455192149	-1.2030491412333	0.101940269071324	0.999933768943056	-0.14089541068819
chr4	134703345	134703594	250	-	utr5	Man1c1	0.262524955972276	1	0.240215300948168	1	0.234949620557999	0.998013368711907	-1.51658251625712	-1.2030491412333	0.101940269071324	0.999933768943056	-0.313533375023813
chr4	134746475	134746575	101	-	utr3	Ldlrap1	0.285863143046237	1	0.249990956254213	1	0.667270662933958	0.998013368711907	-1.24704411161551	-0.444198900813928	0.524263874844603	0.999933768943056	-0.80284521080158
chr4	134746724	134747072	349	-	utr3	Ldlrap1	0.794411512107535	1	0.812644433612481	1	0.926444927856709	0.998013368711907	-0.74934234140157	-0.444198900813928	0.524263874844603	0.999933768943056	-0.305143440587642
chr4	134812549	134828456	15908	-	utr3	Maco1	0.796620401909229	1	0.858793641634718	1	0.886662362113464	0.998013368711907	-0.182826263951934	-0.119168336371351	0.637415809400644	0.999933768943056	-0.0636579275805836
chr4	135217006	135217105	100	-	utr3	Clic4	0.896829579178783	1	0.892067622899514	1	0.883267951151043	0.998013368711907	0.291080683492313	0.262523647868018	0.497141031863534	0.999933768943056	0.0285570356242943
chr4	135416227	135416525	299	-	utr3	Rcan3	0.998807902382416	1	0.989728433859437	1	0.976154394868944	0.998013368711907	0.16728192063875	-0.07310748079857	0.754960746893707	0.999933768943056	0.24038940143732
chr4	135450192	135450791	600	-	utr3	Nipal3	0.629269516400132	1	0.601920846437001	1	0.471755571204344	0.998013368711907	0.10878757008997	0.104028361543687	0.840934811775837	0.999933768943056	0.00475920854628273
chr4	135451789	135452338	550	-	utr3	Nipal3	0.949156374700856	1	0.962858614355479	1	0.937887082207835	0.998013368711907	0.0483124460132826	0.104028361543687	0.840934811775837	0.999933768943056	-0.0557159155304043
chr4	135872049	135872393	345	-	exon	Pnrc2	0.833857170923398	1	0.861714695994411	1	0.923575873131386	0.998013368711907	0.127643493993229	0.201254111027805	0.336528447189701	0.999933768943056	-0.0736106170345755
chr4	135976203	135976302	100	-	utr3	Pithd1	0.680787288555434	1	0.695641324891163	1	0.676917754553121	0.998013368711907	-0.240166145791272	-0.351604684876583	0.26630614758937	0.999933768943056	0.111438539085311
chr4	136005350	136005598	249	-	utr3	Eloa	0.802509100435124	1	0.792615967017667	1	0.872048719478641	0.998013368711907	0.132041354828184	0.0037748482403871	0.983216374414431	0.999933768943056	0.128266506587796
chr4	136009786	136011042	1257	-	exon	Eloa	0.650919948899321	1	0.706695898905998	1	0.811687996617621	0.998013368711907	0.0808272934777528	0.0037748482403871	0.983216374414431	0.999933768943056	0.0770524452373657
chr4	136011141	136011339	199	-	exon	Eloa	0.372949806705113	1	0.409594528367	1	0.59759903038383	0.998013368711907	0.184526994935163	0.0037748482403871	0.983216374414431	0.999933768943056	0.180752146694776
chr4	136550640	136550789	150	-	utr3	Kdm1a	0.587572699928718	1	0.679297811061386	1	0.787870024318229	0.998013368711907	-0.0667229951165296	-0.0223541474857727	0.908331901639986	0.999933768943056	-0.0443688476307569
chr4	136653917	136655113	1197	-	utr3	Ephb2	0.762825005471413	1	0.768744635503219	1	0.456692723853056	0.998013368711907	-0.304171314703583	-0.102456168527537	0.865078721950364	0.999933768943056	-0.201715146176046
chr4	136771027	136771426	400	-	exon	Ephb2	0.921100401506675	1	0.915324234753118	1	0.964852702959343	0.998013368711907	-0.0884297559325538	-0.102456168527537	0.865078721950364	0.999933768943056	0.0140264125949836
chr4	136979832	136980081	250	-	utr3	Zbtb40	0.607841040187626	1	0.643028054784569	1	0.734822320205403	0.998013368711907	0.237256432869674	0.230348362647487	0.276518526332908	0.999933768943056	0.00690807022218745
chr4	136980230	136980479	250	-	utr3	Zbtb40	0.345540691958483	1	0.389702399492934	1	0.617957355484465	0.998013368711907	0.362244861071737	0.230348362647487	0.276518526332908	0.999933768943056	0.13189649842425
chr4	136980629	136981226	598	-	utr3	Zbtb40	0.318021015101103	1	0.375815929089746	1	0.58049711288361	0.998013368711907	0.0567346935038716	0.230348362647487	0.276518526332908	0.999933768943056	-0.173613669143615
chr4	136981426	136981525	100	-	utr3	Zbtb40	0.167880617650761	1	0.176103297904098	1	0.349331609970201	0.998013368711907	0.463609429611327	0.230348362647487	0.276518526332908	0.999933768943056	0.23326106696384
chr4	136982173	136982372	200	-	utr3	Zbtb40	0.696958441969616	1	0.708249877770524	1	0.787987494550801	0.998013368711907	0.173860657922552	0.230348362647487	0.276518526332908	0.999933768943056	-0.056487704724935
chr4	136982472	136982820	349	-	utr3	Zbtb40	0.528555454650529	1	0.543798339398013	1	0.698361882460766	0.998013368711907	0.100897803045526	0.230348362647487	0.276518526332908	0.999933768943056	-0.12945055960196
chr4	136983019	136983119	101	-	utr3	Zbtb40	0.242763030044458	1	0.234756682812177	1	0.320365779751928	0.998013368711907	0.0760137633781408	0.230348362647487	0.276518526332908	0.999933768943056	-0.154334599269346
chr4	136995353	136995602	250	-	exon	Zbtb40	0.426224313350717	1	0.437110882398501	1	0.604414424592298	0.998013368711907	0.559650918228448	0.230348362647487	0.276518526332908	0.999933768943056	0.329302555580961
chr4	137741932	137742131	200	-	utr3	Alpl	0.991831810509494	1	0.987225134446916	1	0.950284344367018	0.998013368711907	0.667145681285305	0.552837653839848	0.191120316048967	0.999933768943056	0.114308027445456
chr4	138394142	138394241	100	-	utr3	Fam43b	0.864904787689857	1	0.845099894635204	1	0.893510988704878	0.998013368711907	-0.0899006238079499	-0.121864058146604	0.916351559287683	0.999933768943056	0.031963434338654
chr4	138394341	138394539	199	-	utr3	Fam43b	0.955313921774326	1	0.948423089243186	1	0.92269701033198	0.998013368711907	-0.0399946764772532	-0.121864058146604	0.916351559287683	0.999933768943056	0.0818693816693507
chr4	138895428	138895820	393	-	utr3	Otud3	0.971486651803459	1	0.988143997261283	1	0.986687764186487	0.998013368711907	0.216837611551328	0.214719269803076	0.398444361633263	0.999933768943056	0.00211834174825123
chr4	139083027	139083275	249	-	utr3	Nbl1	0.884945354939904	1	0.874844390994234	1	0.839341442971932	0.998013368711907	-0.193954223952625	-0.16166622763619	0.577671248934281	0.999933768943056	-0.0322879963164342
chr4	139101962	139102357	396	-	utr3	Minos1	0.328009502380577	1	0.368471970440264	1	0.483866752656695	0.998013368711907	-0.205861052798652	-0.04409617699251	0.900346437816072	0.999933768943056	-0.161764875806142
chr4	139105062	139111223	6162	-	exon	Minos1	0.876898636208508	1	0.879600178148681	1	0.871944175826939	0.998013368711907	-0.114793562978856	-0.04409617699251	0.900346437816072	0.999933768943056	-0.0706973859863458
chr4	139130915	139131014	100	-	utr5	Minos1	0.869414929405326	1	0.867773638830836	1	0.810475418630758	0.998013368711907	-0.159762230724009	-0.04409617699251	0.900346437816072	0.999933768943056	-0.115666053731499
chr4	139298596	139298893	298	-	utr3	Pqlc2	0.113551769118299	1	0.15903843081439	1	0.340320985685177	0.998013368711907	0.305970642105891	0.187565676948952	0.466210735031471	0.999933768943056	0.118404965156939
chr4	139347484	139347681	198	-	utr3	Mrto4	0.720551441454361	1	0.731109983356658	1	0.677860293001118	0.998013368711907	-0.309692127257545	-0.100285715021685	0.719150573828309	0.999933768943056	-0.20940641223586
chr4	139352330	139352478	149	-	utr5	Mrto4	0.528609859173068	1	0.533975919541924	1	0.636593653583526	0.998013368711907	-0.381177814686428	-0.100285715021685	0.719150573828309	0.999933768943056	-0.280892099664743
chr4	139963054	139963253	200	-	utr3	Klhdc7a	0.638078676467411	1	0.633729212878633	1	0.786006502683603	0.998013368711907	0.162211993582463	-0.304742355739884	0.497944612602866	0.999933768943056	0.466954349322347
chr4	139963601	139964098	498	-	utr3	Klhdc7a	0.607917503749133	1	0.621276744284232	1	0.592306335122806	0.998013368711907	-0.00574987173996419	-0.304742355739884	0.497944612602866	0.999933768943056	0.298992483999919
chr4	139964794	139965192	399	-	utr3	Klhdc7a	0.351172908025347	1	0.359925900414706	1	0.422954768843115	0.998013368711907	0.0925428183683453	-0.304742355739884	0.497944612602866	0.999933768943056	0.397285174108229
chr4	139965590	139965838	249	-	exon	Klhdc7a	0.331022654461878	1	0.322324811792419	1	0.485186489816832	0.998013368711907	-0.201975354846652	-0.304742355739884	0.497944612602866	0.999933768943056	0.102767000893232
chr4	139965987	139966485	499	-	exon	Klhdc7a	0.753948588143494	1	0.744471501771756	1	0.706782771526269	0.998013368711907	0.023702203972655	-0.304742355739884	0.497944612602866	0.999933768943056	0.328444559712539
chr4	139966634	139967529	896	-	exon	Mir2139	0.773630128716281	1	0.775958026580646	1	0.823105437718627	0.998013368711907	-0.0885407478346779	NA	NA	NA	NA
chr4	139967728	139967827	100	-	utr5	Klhdc7a	0.202430089540143	1	0.080311796957697	1	0.509106765238516	0.998013368711907	0.205694794081058	-0.304742355739884	0.497944612602866	0.999933768943056	0.510437149820941
chr4	140514635	140515434	800	-	utr3	Arhgef10l	0.874745089083315	1	0.895775740144166	1	0.831751756644172	0.998013368711907	-0.345719266072884	-0.122706766538675	0.744668460328498	0.999933768943056	-0.223012499534209
chr4	141066961	141067310	350	-	utr3	Necap2	0.971800856806241	1	0.983125744049987	1	0.992245878013754	0.998013368711907	-0.0240851123522584	0.0372410190415001	0.850115195643047	0.999933768943056	-0.0613261313937585
chr4	141073726	141078257	4532	-	exon	Necap2	0.884734766675131	1	0.882817738807258	1	0.861629089905593	0.998013368711907	0.0470444249598644	0.0372410190415001	0.850115195643047	0.999933768943056	0.00980340591836429
chr4	141115384	141115831	448	-	utr3	Szrd1	0.470738876883615	1	0.453803342223647	1	0.519320591636076	0.998013368711907	-0.0566682760323271	-0.236606683411671	0.17052815836709	0.999933768943056	0.179938407379344
chr4	141118568	141120358	1791	-	exon	Szrd1	0.887474185734498	1	0.883888496354158	1	0.930120588522365	0.998013368711907	-0.111400458861176	-0.236606683411671	0.17052815836709	0.999933768943056	0.125206224550495
chr4	141467940	141468939	1000	-	utr3	Spen	0.774518330632161	1	0.810056538706731	1	0.785186263865158	0.998013368711907	-0.204619885583997	0.0199186816170018	0.955932602432231	0.999933768943056	-0.224538567200999
chr4	141470157	141470257	101	-	exon	Spen	0.953341655733978	1	0.990129961503797	1	0.954920188694925	0.998013368711907	0.0178529575357673	0.0199186816170018	0.955932602432231	0.999933768943056	-0.00206572408123452
chr4	141471515	141472464	950	-	exon	Spen	0.78344922704337	1	0.815284142369151	1	0.800338569904819	0.998013368711907	-0.306817899808865	0.0199186816170018	0.955932602432231	0.999933768943056	-0.326736581425866
chr4	141472614	141475662	3049	-	exon	Spen	0.914473738465032	1	0.954233857481208	1	0.949795671807773	0.998013368711907	-0.0651207304745913	0.0199186816170018	0.955932602432231	0.999933768943056	-0.0850394120915931
chr4	141475812	141477460	1649	-	exon	Spen	0.703085104810187	1	0.73637278945244	1	0.73725344191325	0.998013368711907	-0.0948705607032735	0.0199186816170018	0.955932602432231	0.999933768943056	-0.114789242320275
chr4	141477760	141479358	1599	-	exon	Spen	0.907850320448911	1	0.947743202154481	1	0.933627460309906	0.998013368711907	-0.0671486600033779	0.0199186816170018	0.955932602432231	0.999933768943056	-0.0870673416203797
chr4	141516893	141522376	5484	-	exon	Spen	0.998451357286581	1	0.954726352461461	1	0.940387493057869	0.998013368711907	-0.139925349913965	0.0199186816170018	0.955932602432231	0.999933768943056	-0.159844031530967
chr4	141614274	141614523	250	-	utr3	Tmem82	0.77646890062687	1	0.773876644759231	1	0.905473971701003	0.998013368711907	0.0353773801565916	0.874055667084036	0.187372206714584	0.999933768943056	-0.838678286927445
chr4	141619911	141620356	446	-	utr3	Slc25a34	0.580087347755101	1	0.601729411757749	1	0.716629049389039	0.998013368711907	0.455594220146611	0.941624561375479	0.0372873910557736	0.999933768943056	-0.486030341228868
chr4	141623475	141623772	298	-	utr5	Slc25a34	0.262588252348662	1	0.271336609400724	1	0.363504712933926	0.998013368711907	1.07038880979903	0.941624561375479	0.0372873910557736	0.999933768943056	0.128764248423547
chr4	141631342	141632501	1160	-	exon	Plekhm2	0.541439114695774	1	0.595705271577911	1	0.682849847935868	0.998013368711907	0.186153313053881	0.00588976141174898	0.9821969582922	0.999933768943056	0.180263551642132
chr4	141682972	141683320	349	-	utr3	Ddi2	0.9629328320032	1	0.97538639199253	1	0.98553877646677	0.998013368711907	0.168544245894639	0.00282237701179517	0.989028859794538	0.999933768943056	0.165721868882844
chr4	141683818	141685410	1593	-	utr3	Ddi2	0.896663921501498	1	0.889268803055861	1	0.893871117841452	0.998013368711907	-0.289437820030606	0.00282237701179517	0.989028859794538	0.999933768943056	-0.292260197042401
chr4	141762127	141762574	448	-	utr3	Dnajc16	0.904511267575373	1	0.90210061005071	1	0.960393055969437	0.998013368711907	0.314424453840781	0.339089506508482	0.0631485969282325	0.999933768943056	-0.0246650526677001
chr4	141763170	141763816	647	-	utr3	Dnajc16	0.727146792841815	1	0.803352400392567	1	0.845021185282247	0.998013368711907	0.218423914443735	0.339089506508482	0.0631485969282325	0.999933768943056	-0.120665592064747
chr4	142031387	142032077	691	-	utr3	Tmem51	0.849173708986471	1	0.893597401969356	1	0.933547482376427	0.998013368711907	0.199928827110746	0.295235285956553	0.371932952165577	0.999933768943056	-0.0953064588458069
chr4	142104185	142104434	250	-	utr3	Kazn	0.827495609512219	1	0.848788361914681	1	0.950786837550133	0.998013368711907	-0.14448490972213	-0.0861204122926097	0.824740409249614	0.999933768943056	-0.0583644974295204
chr4	142104534	142104883	350	-	utr3	Kazn	0.607044162291063	1	0.629768985975782	1	0.740930387449424	0.998013368711907	0.463604405722002	-0.0861204122926097	0.824740409249614	0.999933768943056	0.549724818014612
chr4	143109383	143131911	22529	-	utr3	Prdm2	0.765446423845175	1	0.803978416900937	1	0.832268215738232	0.998013368711907	-0.371026196451726	-0.05189427764908	0.830175209399704	0.999933768943056	-0.319131918802646
chr4	143132210	143132807	598	-	exon	Prdm2	0.903164328128293	1	0.938666986078849	1	0.953905975340771	0.998013368711907	-0.301112119363437	-0.05189427764908	0.830175209399704	0.999933768943056	-0.249217841714357
chr4	143133256	143133355	100	-	exon	Prdm2	0.937942364744747	1	0.971838713469706	1	0.981854061519131	0.998013368711907	-0.289414715631689	-0.05189427764908	0.830175209399704	0.999933768943056	-0.237520437982609
chr4	143133803	143134002	200	-	exon	Prdm2	0.501752661943572	1	0.491073603380426	1	0.639137105341898	0.998013368711907	0.0580074083560126	-0.05189427764908	0.830175209399704	0.999933768943056	0.109901686005093
chr4	143134152	143135496	1345	-	exon	Prdm2	0.688176956483197	1	0.728062765248634	1	0.754622386863203	0.998013368711907	-0.218464693064216	-0.05189427764908	0.830175209399704	0.999933768943056	-0.166570415415135
chr4	143267480	143267824	345	-	utr3	Pdpn	0.739924921917944	1	0.7491529116899	1	0.773463579380793	0.998013368711907	-0.223340562379497	-0.300145179644265	0.477633058530298	0.999933768943056	0.0768046172647681
chr4	143267971	143268167	197	-	utr3	Pdpn	0.812374005238451	1	0.823885961105917	1	0.924157373604175	0.998013368711907	-0.0157641562163167	-0.300145179644265	0.477633058530298	0.999933768943056	0.284381023427948
chr4	144974969	144975219	251	-	utr3	Vps13d	0.919725920961915	1	0.95942101648621	1	0.992371308639425	0.998013368711907	0.104891826089666	0.203508071787472	0.426541829246545	0.999933768943056	-0.0986162456978061
chr4	145148325	145148625	301	-	exon	Vps13d	0.115866045221875	1	0.125545989062637	1	0.354746278504246	0.998013368711907	0.415326183410275	0.203508071787472	0.426541829246545	0.999933768943056	0.211818111622803
chr4	145148874	145149024	151	-	exon	Vps13d	0.41400355004831	1	0.448551608421222	1	0.618839716485656	0.998013368711907	0.0338461288058873	0.203508071787472	0.426541829246545	0.999933768943056	-0.169661942981585
chr4	145152772	145154941	2170	-	exon	Vps13d	0.648820528777954	1	0.681233999697441	1	0.701087787523905	0.998013368711907	-0.0594884764255194	0.203508071787472	0.426541829246545	0.999933768943056	-0.262996548212991
chr4	145155291	145155790	500	-	exon	Vps13d	0.871626504955341	1	0.846880281954077	1	0.919177485008426	0.998013368711907	0.156354183540685	0.203508071787472	0.426541829246545	0.999933768943056	-0.0471538882467866
chr4	145155940	145156639	700	-	exon	Vps13d	0.994435221454878	1	0.970237671110381	1	0.988951577831605	0.998013368711907	0.197547206710115	0.203508071787472	0.426541829246545	0.999933768943056	-0.00596086507735727
chr4	145190553	145190653	101	-	utr5	Vps13d	0.129719957759121	1	0.123397980018071	1	0.306203694113835	0.998013368711907	-0.271950801565954	0.203508071787472	0.426541829246545	0.999933768943056	-0.475458873353425
chr4	147821966	147822060	95	-	exon	Rps19-ps3	0.813870727177644	1	0.788293456757663	1	0.916729948627506	0.998013368711907	-0.158860207519596	-0.189118275522062	0.745689139240134	0.999933768943056	0.0302580680024658
chr4	147825468	147826213	746	-	utr3	Zfp933	0.645584010611802	1	0.606881754833817	1	0.692020893471692	0.998013368711907	-0.039273657636279	-0.0406343685572508	0.887178207137619	0.999933768943056	0.00136071092097181
chr4	147826361	147826709	349	-	exon	Zfp933	0.223604836486682	1	0.212315173004652	1	0.37452603313297	0.998013368711907	0.00603687876202702	-0.0406343685572508	0.887178207137619	0.999933768943056	0.0466712473192778
chr4	147828718	147833236	4519	-	utr5	Zfp933	0.809082363554115	1	0.817303055326174	1	0.900308239633171	0.998013368711907	0.0437175408637042	-0.0406343685572508	0.887178207137619	0.999933768943056	0.084351909420955
chr4	147862536	147862783	248	-	exon	Miip	0.701847976761775	1	0.693377804533085	1	0.633103523562121	0.998013368711907	0.15017333364452	0.257503713730762	0.536281458652027	0.999933768943056	-0.107330380086243
chr4	147874198	147874548	351	-	utr3	Mfn2	0.81248869474044	1	0.805018092992103	1	0.790831457320272	0.998013368711907	0.143147972628445	0.23792103354293	0.310080439971721	0.999933768943056	-0.0947730609144856
chr4	147874797	147875247	451	-	utr3	Mfn2	0.783073963259017	1	0.786274614560038	1	0.826842735845056	0.998013368711907	0.154948200426545	0.23792103354293	0.310080439971721	0.999933768943056	-0.0829728331163852
chr4	147909803	147910051	249	-	utr3	Plod1	0.929057977438674	1	0.918184916224333	1	0.956593927948056	0.998013368711907	0.538855041365899	0.449551850098207	0.010858077535939	0.787640537085826	0.0893031912676919
chr4	147910151	147910648	498	-	utr3	Plod1	0.921208619746221	1	0.963423212036126	1	0.990561747292908	0.998013368711907	0.359769524566791	0.449551850098207	0.010858077535939	0.787640537085826	-0.0897823255314157
chr4	148006253	148006552	300	-	utr3	Clcn6	0.406480275927864	1	0.474539766251595	1	0.623965411812495	0.998013368711907	0.0547352065611296	0.152109762305591	0.498320283743126	0.999933768943056	-0.0973745557444613
chr4	148028601	148038155	9555	-	utr3	Clcn6	0.174312723139361	1	0.233855161576494	1	0.460490479422061	0.998013368711907	0.388498519624712	0.152109762305591	0.498320283743126	0.999933768943056	0.236388757319121
chr4	148100987	148101336	350	-	utr3	Draxin	0.856576683671455	1	0.85428089054343	1	0.480395805787414	0.998013368711907	0.511771053274535	0.562192648661924	0.476409852943139	0.999933768943056	-0.0504215953873891
chr4	148101486	148102436	951	-	utr3	Draxin	0.96434049487566	1	0.96672984270226	1	0.994502451282183	0.998013368711907	0.586934435629034	0.562192648661924	0.476409852943139	0.999933768943056	0.0247417869671106
chr4	148145863	148146010	148	-	utr3	Fbxo6	0.426041038024028	1	0.454217265580684	1	0.669472071663572	0.998013368711907	0.101235357188899	0.140528581383858	0.553727958948558	0.999933768943056	-0.0392932241949586
chr4	148158684	148159524	841	-	utr5	Fbxo44	0.903898229994189	1	0.898264841364633	1	0.920184993340908	0.998013368711907	0.254676343341001	0.283660529116329	0.195061074803816	0.999933768943056	-0.0289841857753287
chr4	148240364	148241364	1001	-	utr3	Disp3	0.548485945776033	1	0.555286834351107	1	0.350053443812892	0.998013368711907	0.670834998558135	0.784426177450144	0.118384106426052	0.999933768943056	-0.113591178892009
chr4	148270503	148271647	1145	-	exon	Disp3	0.519025857146043	1	0.504185244023043	1	0.410587054566532	0.998013368711907	0.63198018969449	0.784426177450144	0.118384106426052	0.999933768943056	-0.152445987755653
chr4	148271747	148272297	551	-	exon	Disp3	0.867751487760643	1	0.857325021011237	1	0.822110723549664	0.998013368711907	0.763963211663027	0.784426177450144	0.118384106426052	0.999933768943056	-0.0204629657871169
chr4	148435143	148435342	200	-	utr3	Ubiad1	0.799000625975866	1	0.833946749899443	1	0.911998327306566	0.998013368711907	0.0253295684250587	0.263905552816448	0.321846194496603	0.999933768943056	-0.238575984391389
chr4	148435941	148436290	350	-	utr3	Ubiad1	0.889816766967325	1	0.912410031811296	1	0.982430326924982	0.998013368711907	0.229388653308621	0.263905552816448	0.321846194496603	0.999933768943056	-0.0345168995078268
chr4	148443973	148444223	251	-	exon	Ubiad1	0.688999147085483	1	0.709904665331684	1	0.783898223960455	0.998013368711907	0.23046408467726	0.263905552816448	0.321846194496603	0.999933768943056	-0.0334414681391877
chr4	148616979	148617279	301	-	utr3	Tardbp	0.784465791702601	1	0.775697091398916	1	0.671034355814939	0.998013368711907	-0.313883214537505	-0.223379920897806	0.369296582535777	0.999933768943056	-0.0905032936396985
chr4	148617379	148617529	151	-	utr3	Tardbp	0.942422011772728	1	0.941317169195753	1	0.918270617251556	0.998013368711907	-0.26574705700855	-0.223379920897806	0.369296582535777	0.999933768943056	-0.0423671361107438
chr4	148961082	148961431	350	-	utr3	Pex14	0.690412557124576	1	0.724675861014755	1	0.824857639306598	0.998013368711907	-0.0412059693561047	0.125149607804604	0.574847118883636	0.999933768943056	-0.166355577160709
chr4	149128408	149128751	344	-	utr3	Cenps	0.889265210338249	1	0.882466063376231	1	0.847190579830698	0.998013368711907	0.0625780372496218	-0.0282789109021222	0.954403522901295	0.999933768943056	0.090856948151744
chr4	149132291	149132593	303	-	utr5	Cenps	0.604714097556284	1	0.608689885857113	1	0.543770779606616	0.998013368711907	-0.0251157633391206	-0.0282789109021222	0.954403522901295	0.999933768943056	0.00316314756300156
chr4	149150091	149150391	301	-	utr3	Pgd	0.825437644202165	1	0.840496458400679	1	0.857001977976895	0.998013368711907	-0.073912554785376	-0.0212462048193825	0.924872598344573	0.999933768943056	-0.0526663499659935
chr4	149178763	149179112	350	-	utr3	Kif1b	0.37541763587788	1	0.393819675034076	1	0.600050830049712	0.998013368711907	0.23496598790085	0.10900631746361	0.611398816368139	0.999933768943056	0.125959670437239
chr4	149235535	149236233	699	-	utr3	Kif1b	0.987385512250215	1	0.98708769177958	1	0.991712138370679	0.998013368711907	0.0667630713737702	0.10900631746361	0.611398816368139	0.999933768943056	-0.04224324608984
chr4	149236832	149237630	799	-	utr3	Kif1b	0.961904213979574	1	0.992306722735156	1	0.995643030139065	0.998013368711907	-0.0114471529426457	0.10900631746361	0.611398816368139	0.999933768943056	-0.120453470406256
chr4	149237879	149238278	400	-	exon	Kif1b	0.12532328890419	1	0.189323125972366	1	0.340178829301955	0.998013368711907	0.200119988813746	0.10900631746361	0.611398816368139	0.999933768943056	0.0911136713501354
chr4	149329213	149329313	101	-	utr3	Ube4b	0.815441504020398	1	0.863661337934561	1	0.927845834976872	0.998013368711907	0.221443373120858	0.0880122354041133	0.569579229243175	0.999933768943056	0.133431137716745
chr4	149426051	149426300	250	-	utr5	Ube4b	0.6619748680507	1	0.66005191954461	1	0.741466316814518	0.998013368711907	-0.0368581028389399	0.0880122354041133	0.569579229243175	0.999933768943056	-0.124870338243053
chr4	149467622	149467871	250	-	utr3	Nmnat1	0.378196287642192	1	0.463171561316628	1	0.619695364234906	0.998013368711907	0.226178483692128	0.3399004065459	0.292790262801047	0.999933768943056	-0.113721922853771
chr4	149468518	149468866	349	-	utr3	Nmnat1	0.702299849240787	1	0.715955432803806	1	0.733069613779544	0.998013368711907	0.271535879343112	0.3399004065459	0.292790262801047	0.999933768943056	-0.0683645272027878
chr4	149566012	149566258	247	-	exon	Gm13066	0.897257003900512	1	0.9499086641045	1	0.98012326236042	0.998013368711907	0.0237700808830572	-1.55415918991253	0.555585845005979	NA	1.57792927079559
chr4	149716224	149716874	651	-	utr3	Tmem201	0.878475565515217	1	0.861197214520731	1	0.879010661814547	0.998013368711907	-0.229374353542861	0.0936958893425593	0.726979660006507	0.999933768943056	-0.32307024288542
chr4	149727078	149727178	101	-	utr3	Tmem201	0.833026393191947	1	0.823462404994882	1	0.845156498775301	0.998013368711907	0.302254464737975	0.0936958893425593	0.726979660006507	0.999933768943056	0.208558575395415
chr4	149744532	149744780	249	-	utr3	Slc25a33	0.731113364822782	1	0.718617805591562	1	0.486759211943284	0.998013368711907	0.0719741520837637	-0.102791308774957	0.822898825572159	0.999933768943056	0.174765460858721
chr4	149897681	149907104	9424	-	utr3	Spsb1	0.713798524137608	1	0.750625267170503	1	0.854037368503202	0.998013368711907	-0.168463908893359	-0.124843613191889	0.67189724892542	0.999933768943056	-0.0436202957014698
chr4	149980871	149981768	898	-	utr3	H6pd	0.995766052356188	1	0.978509359502534	1	0.979998014054624	0.998013368711907	0.181864036709471	0.329500623813773	0.295048398477023	0.999933768943056	-0.147636587104302
chr4	149981868	149982865	998	-	exon	H6pd	0.647762865198476	1	0.671809159147384	1	0.784362563503723	0.998013368711907	0.254789072799349	0.329500623813773	0.295048398477023	0.999933768943056	-0.0747115510144235
chr4	149995849	149996297	449	-	exon	H6pd	0.524237408576986	1	0.540006181111432	1	0.675291122432949	0.998013368711907	0.191262729104353	0.329500623813773	0.295048398477023	0.999933768943056	-0.13823789470942
chr4	150897183	150897331	149	-	utr3	Park7	0.576893814546553	1	0.59072306645627	1	0.635032731750384	0.998013368711907	0.171879052639079	0.0119323719883624	0.961273678196235	0.999933768943056	0.159946680650716
chr4	151005046	151005444	399	-	utr3	Per3	0.902411460088851	1	0.880287039586931	1	0.950252328368391	0.998013368711907	0.36232307980351	0.318419895083132	0.31657366963672	0.999933768943056	0.0439031847203785
chr4	151005743	151005842	100	-	utr3	Per3	0.688260843379387	1	0.713108916109958	1	0.871765472372084	0.998013368711907	0.214633009145132	0.318419895083132	0.31657366963672	0.999933768943056	-0.103786885938
chr4	151044117	151044366	250	-	utr5	Per3	0.583146550651507	1	0.560959194768767	1	0.719594966099877	0.998013368711907	0.505960973979299	0.318419895083132	0.31657366963672	0.999933768943056	0.187541078896167
chr4	151062307	151062806	500	-	utr3	Camta1	0.806788730842381	1	0.785326822476593	1	0.80550565261554	0.998013368711907	-0.0899816733030369	-0.193222279188102	0.613082531448984	0.999933768943056	0.103240605885065
chr4	151143902	151144201	300	-	exon	Camta1	0.17603694952477	1	0.168788964223339	1	0.364645019054429	0.998013368711907	-0.109705109080807	-0.193222279188102	0.613082531448984	0.999933768943056	0.0835171701072953
chr4	151144451	151144700	250	-	exon	Camta1	0.288745433174422	1	0.257037330204534	1	0.458782058901166	0.998013368711907	-0.297048878934556	-0.193222279188102	0.613082531448984	0.999933768943056	-0.103826599746454
chr4	151145100	151145299	200	-	exon	Camta1	0.260274689717698	1	0.24115029258828	1	0.491078726518454	0.998013368711907	-0.878808481981251	-0.193222279188102	0.613082531448984	0.999933768943056	-0.685586202793148
chr4	151982886	151983231	346	-	utr3	Thap3	0.424612331041521	1	0.465168075833359	1	0.5277010948024	0.998013368711907	0.105226319936744	0.211198869045784	0.425035175427837	0.999933768943056	-0.105972549109041
chr4	151991210	151991605	396	-	utr3	Phf13	0.850250962354495	1	0.897806713504282	1	0.950410920128939	0.998013368711907	-0.522779366630787	-0.309010623728105	0.175811316217125	0.999933768943056	-0.213768742902682
chr4	151991753	151992338	586	-	exon	Phf13	0.395367365754511	1	0.425842600700248	1	0.628139134438073	0.998013368711907	-0.324666622404295	-0.309010623728105	0.175811316217125	0.999933768943056	-0.0156559986761904
chr4	152025889	152026139	251	-	exon	Zbtb48	0.820556935359697	1	0.842220545723071	1	0.931918804994064	0.998013368711907	-0.178452736474169	-0.201518070682178	0.445151104667503	0.999933768943056	0.0230653342080096
chr4	152026289	152027571	1283	-	utr5	Zbtb48	0.473776252879595	1	0.563161259980079	1	0.660423006404412	0.998013368711907	-0.312741209187108	-0.201518070682178	0.445151104667503	0.999933768943056	-0.11122313850493
chr4	152392485	152392634	150	-	utr3	Kcnab2	0.280930320672314	1	0.285587412911579	1	0.328651983556285	0.998013368711907	-0.0424376210089035	0.201927390692381	0.657339117805812	0.999933768943056	-0.244365011701285
chr4	153965093	153965390	298	-	utr3	Dffb	0.844756977980207	1	0.872955440483184	1	0.869591275300449	0.998013368711907	0.255933275952996	0.407346727727371	0.130147142483926	0.999933768943056	-0.151413451774375
chr4	153974658	153974928	271	-	exon	Dffb	0.203285488851703	1	0.171271494457312	1	0.438761279980352	0.998013368711907	-0.00999339096213224	0.407346727727371	0.130147142483926	0.999933768943056	-0.417340118689503
chr4	154021016	154021264	249	-	utr3	Smim1	0.277664700463478	1	0.377195851831829	1	0.589385265051953	0.998013368711907	-0.0446637201992006	-0.0060727619846533	0.993543732907955	0.999933768943056	-0.0385909582145473
chr4	154022456	154022556	101	-	utr3	Smim1	0.683372726213662	1	0.629461717160844	1	0.859880691535633	0.998013368711907	0.110753040556055	-0.0060727619846533	0.993543732907955	0.999933768943056	0.116825802540708
chr4	154058795	154059044	250	-	utr3	Trp73	0.721474365170048	1	0.710794323486617	1	0.792783908089271	0.998013368711907	-0.387419425075903	0.267124654276156	0.814358280446692	NA	-0.654544079352059
chr4	154158083	154158182	100	-	utr3	Tprgl	0.966211393800459	1	0.9848505062271	1	0.969218219361318	0.998013368711907	-0.117057813814468	-0.178871670233092	0.52881386019202	0.999933768943056	0.0618138564186237
chr4	154318617	154318816	200	-	utr3	Prdm16	0.752595784475984	1	0.782262217563171	1	0.789670886330387	0.998013368711907	-0.736955632053023	-0.793909292078134	0.37696130560796	0.999933768943056	0.056953660025111
chr4	154319514	154320262	749	-	utr3	Prdm16	0.813414018379361	1	0.747661154733575	1	0.337023877125311	0.998013368711907	-0.872765411255794	-0.793909292078134	0.37696130560796	0.999933768943056	-0.0788561191776608
chr4	154320361	154320611	251	-	utr3	Prdm16	NA	NA	0.87215302865926	1	0.92223100803764	0.998013368711907	-1.04418072743715	-0.793909292078134	0.37696130560796	0.999933768943056	-0.250271435359012
chr4	154341114	154341512	399	-	exon	Prdm16	0.945004994084335	1	0.978079262906744	1	0.957471333351081	0.998013368711907	-1.03214095672367	-0.793909292078134	0.37696130560796	0.999933768943056	-0.238231664645541
chr4	154898531	154898988	458	-	utr5	Fam213b	0.64665179560562	1	0.654411622801311	1	0.762354155552272	0.998013368711907	-0.094283359042405	-0.0906923214132395	0.843699734779856	0.999933768943056	-0.00359103762916546
chr4	154984409	154984508	100	-	utr3	Plch2	0.79505613275478	1	0.325913339534142	1	0.677562099653897	0.998013368711907	-1.72120058504382	-3.13008721495508	0.00446256512911669	0.538463913325454	1.40888662991126
chr4	155074551	155074649	99	-	utr3	Rer1	0.733444468274563	1	0.739983692313109	1	0.779328241615819	0.998013368711907	-0.0928918259484484	-0.126361428258467	0.588747270744327	0.999933768943056	0.0334696023100187
chr4	155155714	155155912	199	-	utr3	Ski	0.557525780843194	1	0.561813180640292	1	0.699612682634141	0.998013368711907	0.192727900294351	-0.0238497114831422	0.922309839459272	0.999933768943056	0.216577611777494
chr4	155156061	155156309	249	-	utr3	Ski	0.397184426879068	1	0.396532952489416	1	0.594319747772397	0.998013368711907	0.261244944757841	-0.0238497114831422	0.922309839459272	0.999933768943056	0.285094656240983
chr4	155156657	155157302	646	-	utr3	Ski	0.966144781381949	1	0.993591946731884	1	0.986503599208077	0.998013368711907	-0.0718286234712382	-0.0238497114831422	0.922309839459272	0.999933768943056	-0.0479789119880961
chr4	155160658	155222145	61488	-	exon	Ski	0.907671835048467	1	0.871198394199408	1	0.833081079133561	0.998013368711907	-0.121799938384888	-0.0238497114831422	0.922309839459272	0.999933768943056	-0.0979502269017455
chr4	155261969	155262119	151	-	utr3	Prkcz	0.148693233678414	1	0.120223955552539	1	0.227896778190595	0.998013368711907	-0.885920144431422	-0.884902538487867	0.174791622286541	0.999933768943056	-0.00101760594355493
chr4	155345543	155345643	101	-	utr5	Prkcz	0.324745815191077	1	0.318551087120028	1	0.389820219715175	0.998013368711907	-0.785601219309211	-0.884902538487867	0.174791622286541	0.999933768943056	0.0993013191786558
chr4	155409292	155409540	249	-	exon	5830444B04Rik	0.230506443833119	1	0.22552995515711	1	0.318422706681327	0.998013368711907	-0.542852842984184	-1.59799372155318	0.543144062612785	NA	1.055140878569
chr4	155610179	155610278	100	-	exon	Gm16023	0.923394645084011	1	0.900503345519725	1	0.970615767781216	0.998013368711907	0.555313799745126	-0.107021749881019	0.852139982473197	0.999933768943056	0.662335549626145
chr4	155624656	155624755	100	-	exon	Gm16023	0.916562990588283	1	0.907748126483486	1	0.749784622379187	0.998013368711907	0.0987992205821272	-0.107021749881019	0.852139982473197	0.999933768943056	0.205820970463146
chr4	155734330	155734479	150	-	exon	1500002C15Rik	0.674848502155587	1	0.649028003136631	1	0.861031453224005	0.998013368711907	0.0608638260581652	0.577955268891456	0.230540663992216	0.999933768943056	-0.517091442833291
chr4	155740691	155740988	298	-	utr3	Atad3a	0.996590967002286	1	0.985746274543105	1	0.963164101139914	0.998013368711907	-0.212635486384752	-0.0480278797743698	0.905619556022696	0.999933768943056	-0.164607606610382
chr4	155769886	155770630	745	-	utr3	Vwa1	0.59206599489166	1	0.5878611546727	1	0.454248056793818	0.998013368711907	-0.667231783180697	-0.255766665101866	0.686832637055443	0.999933768943056	-0.411465118078831
chr4	155865855	155866397	543	-	utr3	Cptp	0.405452160731154	1	0.526311567515321	1	0.634996240812612	0.998013368711907	-0.0240419537550721	0.167000352904554	0.432162176495752	0.999933768943056	-0.191042306659626
chr4	155890657	155891187	531	-	exon	Pusl1	0.155106052569925	1	0.19590195078756	1	0.414501339475773	0.998013368711907	-0.508099475463882	-0.00758518806601281	0.978279979352126	0.999933768943056	-0.500514287397869
chr4	155991306	155992251	946	-	utr3	B3galt6	0.691288904276027	1	0.681982462714711	1	0.54432952119771	0.998013368711907	0.0397292904594727	-0.00708972678431804	0.984692325568498	0.999933768943056	0.0468190172437907
chr4	156019940	156020188	249	-	exon	Gm37090	0.784817655683672	1	0.760091570805207	1	0.875253890507225	0.998013368711907	-0.485477956181968	0.156675269415474	0.734984615266148	0.999933768943056	-0.642153225597441
chr4	156021819	156022067	249	-	exon	Gm37090	0.652172561043683	1	0.669006439487173	1	0.796079507245049	0.998013368711907	-0.227022976267173	0.156675269415474	0.734984615266148	0.999933768943056	-0.383698245682647
chr4	156166238	156166438	201	-	utr3	Agrn	0.70007123372601	1	0.652925027796223	1	0.697541704647759	0.998013368711907	0.00595831160750101	-0.0568909687579	0.865499578226966	0.999933768943056	0.0628492803654011
chr4	156185646	156185746	101	-	utr5	Agrn	0.151653822510073	1	0.139623754112767	1	0.375848392481843	0.998013368711907	-0.442417372165566	-0.0568909687579	0.865499578226966	0.999933768943056	-0.385526403407666
chr4	156228769	156230032	1264	-	utr3	Plekhn1	0.958850548180892	1	0.994859410281446	1	0.994659524515271	0.998013368711907	-0.165812369566213	-0.216512483240986	0.435477680710318	0.999933768943056	0.0507001136747734
chr4	156247016	156247315	300	-	utr3	Samd11	0.996066461358368	1	0.997489860684863	1	0.94931939388459	0.998013368711907	-0.352492435939364	-0.866950316340278	0.534900782806942	NA	0.514457880400915
chr5	3343946	3344046	101	+	utr5	Cdk6	0.71850207969508	1	0.71096848892764	1	0.82727900953922	0.998013368711907	0.517827918511821	0.329820917025589	0.58829775976191	0.999933768943056	0.188007001486231
chr5	3596365	3603278	6914	+	utr5	Pex1	0.149209707885575	1	0.154541814660597	1	0.390479073007668	0.998013368711907	-0.370127928467452	0.0387024234369591	0.860793499356876	0.999933768943056	-0.408830351904411
chr5	3605750	3606148	399	+	exon	Pex1	0.362860715353201	1	0.427811689565148	1	0.589268043090392	0.998013368711907	-0.00608673789155089	0.0387024234369591	0.860793499356876	0.999933768943056	-0.04478916132851
chr5	3803234	3803533	300	+	utr5	Krit1	0.176180521310193	1	0.253070513775626	1	0.369909497625144	0.998013368711907	-0.223398933581973	-0.0619742672643186	0.713363960582241	0.999933768943056	-0.161424666317655
chr5	3803683	3803783	101	+	exon	Krit1	0.738045102767546	1	0.704972516425445	1	0.78221002870546	0.998013368711907	-0.428343207355113	-0.0619742672643186	0.713363960582241	0.999933768943056	-0.366368940090795
chr5	3845173	3845320	148	+	utr5	Lrrd1	0.0316288558903021	1	0.0236687634358949	1	0.138883613294995	0.998013368711907	0.614648840178787	-0.43061563437212	0.716585070277157	NA	1.04526447455091
chr5	3960245	3960445	201	+	exon	Akap9	0.854506115100313	1	0.826246560786856	1	0.875721503215917	0.998013368711907	-0.0511942461998407	-0.144160815342809	0.664095704430157	0.999933768943056	0.0929665691429687
chr5	3960595	3960845	251	+	exon	Akap9	0.928364372688057	1	0.959880811240304	1	0.970923820633541	0.998013368711907	-0.0167631336816996	-0.144160815342809	0.664095704430157	0.999933768943056	0.12739768166111
chr5	3962145	3962445	301	+	exon	Akap9	0.928444485706218	1	0.970183458507815	1	0.981541534934423	0.998013368711907	-0.192323938800155	-0.144160815342809	0.664095704430157	0.999933768943056	-0.048163123457346
chr5	4046104	4046554	451	+	exon	Akap9	0.809194740669328	1	0.764624138452156	1	0.753547235233107	0.998013368711907	-0.328934193186079	-0.144160815342809	0.664095704430157	0.999933768943056	-0.18477337784327
chr5	4046704	4050467	3764	+	exon	Akap9	0.808954730092036	1	0.769501229880312	1	0.796698356837412	0.998013368711907	-0.113632346655126	-0.144160815342809	0.664095704430157	0.999933768943056	0.0305284686876839
chr5	4064338	4064688	351	+	exon	Akap9	0.917115622450974	1	0.948437578684126	1	0.97619271724571	0.998013368711907	-0.201134662500618	-0.144160815342809	0.664095704430157	0.999933768943056	-0.0569738471578085
chr5	4077869	4079710	1842	+	utr3	Akap9	0.826331393345481	1	0.821445299149807	1	0.883710640828939	0.998013368711907	0.292313327240543	-0.144160815342809	0.664095704430157	0.999933768943056	0.436474142583353
chr5	4196382	4196479	98	+	exon	Mterf1b	0.71366338841066	1	0.709825013202088	1	0.862451858686925	0.998013368711907	0.366502418360304	0.707572568967559	0.137034065369868	0.999933768943056	-0.341070150607255
chr5	4197016	4197260	245	+	exon	Mterf1b	0.538405202933193	1	0.549190839974493	1	0.688606267733897	0.998013368711907	0.310613256307924	0.707572568967559	0.137034065369868	0.999933768943056	-0.396959312659636
chr5	8056636	8057634	999	+	exon	Sri	0.708159604232547	1	0.728157464517088	1	0.823163492715846	0.998013368711907	0.222597228527032	-0.0510116252373824	0.796332221922987	0.999933768943056	0.273608853764414
chr5	9118606	9118705	100	+	utr3	Tmem243	0.050873047904415	1	0.060565410473599	1	0.167627509395399	0.998013368711907	0.0706178496673537	-0.134209484372403	0.699643451929249	0.999933768943056	0.204827334039757
chr5	9463327	9463476	150	+	utr3	9330182L06Rik	0.730910493344008	1	0.734480350856962	1	0.807687811480926	0.998013368711907	0.578659134684988	0.220555829618517	0.448100429497716	0.999933768943056	0.358103305066471
chr5	12585101	12585301	201	+	exon	Sema3d	0.350951141468416	1	0.330762216591885	1	0.444581238651166	0.998013368711907	-1.08695539932815	-1.07326899019796	0.263203721266875	0.999933768943056	-0.0136864091301887
chr5	13399852	13400001	150	+	utr5	Sema3a	0.720103084854179	1	0.727149177078387	1	0.754235860361937	0.998013368711907	0.664259536401071	0.79654259161156	0.0707473149257791	0.999933768943056	-0.132283055210488
chr5	13599223	13600221	999	+	utr3	Sema3a	0.952966695964762	1	0.940391549545253	1	0.875510947623449	0.998013368711907	0.693784177966662	0.79654259161156	0.0707473149257791	0.999933768943056	-0.102758413644897
chr5	14252396	14252546	151	+	exon	Sema3e	0.753448421696034	1	0.735330880160197	1	0.864100642146829	0.998013368711907	-0.115682694979806	-0.37567739337082	0.598504154293659	0.999933768943056	0.259994698391014
chr5	14520948	14521097	150	+	exon	Pclo	0.546940187707747	1	0.511111194261675	1	0.66905840151297	0.998013368711907	0.0463364793883312	0.20881559637718	0.531588235079125	0.999933768943056	-0.162479116988849
chr5	14521497	14521946	450	+	exon	Pclo	0.972026798811513	1	0.990626645617161	1	0.970763035189893	0.998013368711907	0.0615390767211551	0.20881559637718	0.531588235079125	0.999933768943056	-0.147276519656025
chr5	14522245	14539430	17186	+	exon	Pclo	0.724587750999999	1	0.69366331467636	1	0.800434392892555	0.998013368711907	0.0859084017843849	0.20881559637718	0.531588235079125	0.999933768943056	-0.122907194592795
chr5	14539779	14539879	101	+	exon	Pclo	0.997302961247558	1	0.992496175125648	1	0.943992685901058	0.998013368711907	0.438196222421846	0.20881559637718	0.531588235079125	0.999933768943056	0.229380626044666
chr5	14540328	14540777	450	+	exon	Pclo	0.291581989209135	1	0.299577280258411	1	0.477502756852955	0.998013368711907	0.0572960700270911	0.20881559637718	0.531588235079125	0.999933768943056	-0.151519526350089
chr5	14669040	14669190	151	+	exon	Pclo	0.644555999386385	1	0.599996609729282	1	0.778661264711088	0.998013368711907	0.346906595542719	0.20881559637718	0.531588235079125	0.999933768943056	0.138090999165539
chr5	14669439	14675317	5879	+	exon	Pclo	0.90702298305119	1	0.874671401354699	1	0.93658895950047	0.998013368711907	0.214018462254794	0.20881559637718	0.531588235079125	0.999933768943056	0.00520286587761448
chr5	14676814	14676914	101	+	exon	Pclo	0.391067494455694	1	0.383864115263684	1	0.502506696710744	0.998013368711907	0.179944708162698	0.20881559637718	0.531588235079125	0.999933768943056	-0.0288708882144817
chr5	14677114	14677363	250	+	exon	Pclo	0.895704221645682	1	0.925790620836514	1	0.968217496748646	0.998013368711907	-0.124822233797508	0.20881559637718	0.531588235079125	0.999933768943056	-0.333637830174688
chr5	14677613	14677713	101	+	exon	Pclo	0.70040859710363	1	0.714276504454623	1	0.792831341021488	0.998013368711907	-0.313125729544029	0.20881559637718	0.531588235079125	0.999933768943056	-0.521941325921209
chr5	14677862	14677962	101	+	exon	Pclo	0.109553174137191	1	0.0862296086566856	1	0.306010607677421	0.998013368711907	0.762805215654009	0.20881559637718	0.531588235079125	0.999933768943056	0.553989619276829
chr5	14679210	14679459	250	+	exon	Pclo	0.958896712487925	1	0.986305684258056	1	0.963113840307397	0.998013368711907	-0.165193254266111	0.20881559637718	0.531588235079125	0.999933768943056	-0.374008850643291
chr5	14679659	14680058	400	+	exon	Pclo	0.441111588631133	1	0.458021588775046	1	0.575427888998417	0.998013368711907	0.00394047656451536	0.20881559637718	0.531588235079125	0.999933768943056	-0.204875119812665
chr5	14680357	14680507	151	+	exon	Pclo	0.448869630518675	1	0.447321555187862	1	0.663710188319366	0.998013368711907	0.106236563194433	0.20881559637718	0.531588235079125	0.999933768943056	-0.102579033182747
chr5	14680707	14680806	100	+	exon	Pclo	0.455648524493083	1	0.411640007790128	1	0.576401207445524	0.998013368711907	0.75741811149756	0.20881559637718	0.531588235079125	0.999933768943056	0.54860251512038
chr5	14681505	14681755	251	+	exon	Pclo	0.978461262740666	1	0.998264293613775	1	0.972784808375587	0.998013368711907	0.280173804308024	0.20881559637718	0.531588235079125	0.999933768943056	0.0713582079308444
chr5	14681854	14682104	251	+	exon	Pclo	0.784018878062546	1	0.76850593919973	1	0.895881567860732	0.998013368711907	-0.0170458116022379	0.20881559637718	0.531588235079125	0.999933768943056	-0.225861407979418
chr5	14712682	14713081	400	+	exon	Pclo	0.528538266507815	1	0.504888207083948	1	0.628247525210326	0.998013368711907	0.103667654819501	0.20881559637718	0.531588235079125	0.999933768943056	-0.105147941557679
chr5	14713380	14714079	700	+	exon	Pclo	0.875573498651236	1	0.911616584530174	1	0.954593024208368	0.998013368711907	0.0179709882740499	0.20881559637718	0.531588235079125	0.999933768943056	-0.19084460810313
chr5	14714478	14714578	101	+	exon	Pclo	0.478457230256161	1	0.478225987192698	1	0.642067839860888	0.998013368711907	0.0474309093369876	0.20881559637718	0.531588235079125	0.999933768943056	-0.161384687040192
chr5	14858968	14859167	200	+	utr3	Pclo	0.439622314864669	1	0.408036795879826	1	0.676644740385012	0.998013368711907	0.279371109578936	0.20881559637718	0.531588235079125	0.999933768943056	0.0705555132017558
chr5	16370672	16371121	450	+	utr3	Cacna2d1	0.831597228828478	1	0.840486187850106	1	0.931657795805145	0.998013368711907	-0.611436260484193	-0.663058664333502	0.0146982916871955	0.951461480917283	0.0516224038493097
chr5	16371220	16371370	151	+	utr3	Cacna2d1	0.20056228475756	1	0.203078302471054	1	0.418382993769693	0.998013368711907	-0.0705897504433355	-0.663058664333502	0.0146982916871955	0.951461480917283	0.592468913890167
chr5	17724192	17727922	3731	+	utr3	Sema3c	0.962442101008533	1	0.946600931336775	1	0.877794179973884	0.998013368711907	-0.19483461702128	-0.201846273350142	0.775977565239532	0.999933768943056	0.00701165632886266
chr5	19227236	19227536	301	+	utr5	Magi2	0.660330977668287	1	0.61732841585341	1	0.691047428142715	0.998013368711907	-0.0305815049819538	0.36734133979708	0.0854061359098915	0.999933768943056	-0.397922844779034
chr5	20465896	20466146	251	+	exon	Magi2	0.86814487021854	1	0.8934400863171	1	0.990523793980692	0.998013368711907	0.337933378750009	0.36734133979708	0.0854061359098915	0.999933768943056	-0.0294079610470707
chr5	20702793	20703242	450	+	utr3	Magi2	0.732775800610768	1	0.772789416650837	1	0.805175083180808	0.998013368711907	0.356524682662806	0.36734133979708	0.0854061359098915	0.999933768943056	-0.0108166571342742
chr5	20886225	20886820	596	+	utr3	Tmem60	0.811465375564442	1	0.837946071501068	1	0.895277128953648	0.998013368711907	0.0450310913409181	-0.0454977778719976	0.827544548841451	0.999933768943056	0.0905288692129157
chr5	20951733	20952428	696	+	exon	A630072M18Rik	0.393777765547077	1	0.458140281321159	1	0.652016122488408	0.998013368711907	0.1047754189251	0.971254418887143	0.470325222192373	NA	-0.866478999962043
chr5	21372991	21373190	200	+	exon	Fgl2	0.267815911982582	1	0.241111412863533	1	0.39699237341623	0.998013368711907	-1.73235157260023	-1.46834470279276	0.0259166541800122	0.999933768943056	-0.264006869807463
chr5	21375434	21375534	101	+	exon	Fgl2	0.692358955573363	1	0.683084049185487	1	0.87193351885475	0.998013368711907	-1.36495096242272	-1.46834470279276	0.0259166541800122	0.999933768943056	0.103393740370042
chr5	21480427	21480527	101	+	utr3	Fam185a	0.513210099811104	1	0.515847153986214	1	0.62942153492003	0.998013368711907	0.341490944125067	0.0225965113261396	0.944424341123165	0.999933768943056	0.318894432798927
chr5	21661855	21662151	297	+	utr3	Armc10	0.666873558257547	1	0.704780989082236	1	0.791328147536457	0.998013368711907	-0.0486190837023846	-0.140127327177408	0.581656832159029	0.999933768943056	0.0915082434750238
chr5	21738900	21739000	101	+	utr5	Pmpcb	0.950608141449126	1	0.94827568097118	1	0.949462987695486	0.998013368711907	0.141097680669926	0.144486549494048	0.596688692395186	0.999933768943056	-0.00338886882412229
chr5	21795127	21795844	718	+	exon	Psmc2	0.716885600274011	1	0.721140117695145	1	0.660186884884395	0.998013368711907	-0.130871728902526	-0.0992603851430375	0.722926974553446	0.999933768943056	-0.0316113437594884
chr5	22746355	22746454	100	+	exon	Lhfpl3	0.527264869488753	1	0.490325610616423	1	0.518668232562591	0.998013368711907	-0.290134620549572	-0.140910621978684	0.719496775030231	0.999933768943056	-0.149223998570888
chr5	23434541	23434741	201	+	utr5	Kmt2e	0.730671596374932	1	0.746543914764155	1	0.737542905816233	0.998013368711907	-0.00341739390986038	0.143527213178498	0.670912560171659	0.999933768943056	-0.146944607088359
chr5	23493222	23493572	351	+	utr3	Kmt2e	0.654118581911024	1	0.673521639293342	1	0.64964218626915	0.998013368711907	-0.0511714132570698	0.143527213178498	0.670912560171659	0.999933768943056	-0.194698626435568
chr5	23497736	23498285	550	+	utr3	Kmt2e	0.965200341196653	1	0.930468029589467	1	0.946833017106472	0.998013368711907	0.101618429011612	0.143527213178498	0.670912560171659	0.999933768943056	-0.0419087841668869
chr5	23501737	23502386	650	+	exon	Kmt2e	0.940460208324805	1	0.907697318420655	1	0.96472806873265	0.998013368711907	0.186681965315797	0.143527213178498	0.670912560171659	0.999933768943056	0.0431547521372985
chr5	23502486	23502586	101	+	exon	Kmt2e	0.859823479083347	1	0.882995411765774	1	0.877319211833844	0.998013368711907	0.00248859492441912	0.143527213178498	0.670912560171659	0.999933768943056	-0.141038618254079
chr5	23502736	23503186	451	+	utr3	Kmt2e	0.815344998980786	1	0.773984412567528	1	0.791175714410572	0.998013368711907	0.19918998127244	0.143527213178498	0.670912560171659	0.999933768943056	0.0556627680939419
chr5	23819475	23819624	150	+	utr3	Rint1	0.768830269218751	1	0.786261803747324	1	0.859987198791413	0.998013368711907	0.44305921606098	0.0516442810167676	0.796084013756691	0.999933768943056	0.391414935044212
chr5	23819723	23820270	548	+	utr3	Rint1	0.738917548648095	1	0.763709817190279	1	0.872135416599688	0.998013368711907	0.081467100920701	0.0516442810167676	0.796084013756691	0.999933768943056	0.0298228199039334
chr5	24100704	24100852	149	+	utr5	Klhl7	0.435368077787528	1	0.441750847313642	1	0.341647492918389	0.998013368711907	-0.411443098062234	-0.0783967532168725	0.774017472358723	0.999933768943056	-0.333046344845361
chr5	24159654	24159803	150	+	utr3	Klhl7	0.811490629261739	1	0.850713707159607	1	0.887242293734004	0.998013368711907	-0.338641400308224	-0.0783967532168725	0.774017472358723	0.999933768943056	-0.260244647091352
chr5	24182328	24182675	348	+	utr3	Nupl2	0.214139576774406	1	0.274050925759836	1	0.459619479296061	0.998013368711907	0.200477495459281	0.250175584819344	0.347386036104685	0.999933768943056	-0.0496980893600626
chr5	24183121	24183567	447	+	utr3	Nupl2	0.207250375985924	1	0.241446637554566	1	0.546574219720738	0.998013368711907	-0.119250897068204	0.250175584819344	0.347386036104685	0.999933768943056	-0.369426481887548
chr5	24394513	24399942	5430	+	exon	Abcb8	0.962604575321898	1	0.937221647295162	1	0.966313255811428	0.998013368711907	-0.0117016438381505	0.194469331539136	0.411670620954859	0.999933768943056	-0.206170975377286
chr5	24409655	24409805	151	+	utr3	Abcb8	0.323441713854869	1	0.378116556317854	1	0.55922994647971	0.998013368711907	0.39159853678453	0.194469331539136	0.411670620954859	0.999933768943056	0.197129205245394
chr5	24423986	24424236	251	+	utr5	Slc4a2	0.68689563059785	1	0.66154378488687	1	0.694847164977395	0.998013368711907	-0.949966032821395	-0.112945641511046	0.698889506177754	0.999933768943056	-0.837020391310349
chr5	24438535	24438634	100	+	exon	Slc4a2	0.788221797061911	1	0.784883179926583	1	0.895050492889406	0.998013368711907	-0.465726702612065	-0.112945641511046	0.698889506177754	0.999933768943056	-0.352781061101019
chr5	24482352	24482551	200	+	utr3	Agap3	0.448091562817466	1	0.436739302944466	1	0.587039647470197	0.998013368711907	-0.165611049666096	-0.185830684533662	0.287974065351576	0.999933768943056	0.0202196348675653
chr5	24501450	24501997	548	+	utr3	Agap3	0.845269287880782	1	0.874110464197694	1	0.903450443529092	0.998013368711907	-0.165119746659051	-0.185830684533662	0.287974065351576	0.999933768943056	0.0207109378746106
chr5	24587639	24589183	1545	+	utr5	Chpf2	0.295980844720406	1	0.370889111467203	1	0.519003600029562	0.998013368711907	-0.173078382306377	0.0492865467489642	0.819410492824861	0.999933768943056	-0.222364929055341
chr5	24589283	24589632	350	+	exon	Chpf2	0.889138060814598	1	0.900986658854915	1	0.955176180385122	0.998013368711907	-0.137003290289901	0.0492865467489642	0.819410492824861	0.999933768943056	-0.186289837038865
chr5	24591205	24592502	1298	+	utr3	Chpf2	0.549824259484114	1	0.628903144645544	1	0.738376709256292	0.998013368711907	0.111038122496507	0.0492865467489642	0.819410492824861	0.999933768943056	0.061751575747543
chr5	24689435	24692830	3396	+	exon	Nub1	0.499568221727321	1	0.513947810709451	1	0.604866213393249	0.998013368711907	0.276749515711757	-0.0258453174673715	0.902156793387187	0.999933768943056	0.302594833179129
chr5	24710229	24710328	100	+	utr3	Nub1	0.0789497151287151	1	0.112999628010291	1	0.334535277190809	0.998013368711907	0.348117047351421	-0.0258453174673715	0.902156793387187	0.999933768943056	0.373962364818793
chr5	25372841	25373039	199	+	exon	Gm42585	0.684399431527301	1	0.721307852240028	1	0.826143838811022	0.998013368711907	-0.0957178149264584	-0.593735871918879	0.222357671520625	0.999933768943056	0.498018056992421
chr5	25530352	25530643	292	+	exon	1700096K18Rik	0.834390430106351	1	0.857103136710659	1	0.957157643195746	0.998013368711907	0.159896397958918	0.304198030305481	0.375370912580954	0.999933768943056	-0.144301632346563
chr5	26905074	26905224	151	+	utr5	Dpp6	0.993553120733185	1	0.981894151399043	1	0.944960815434266	0.998013368711907	-0.0557732991146318	0.283821105370875	0.243385841146022	0.999933768943056	-0.339594404485507
chr5	27262127	27262227	101	+	utr5	Dpp6	0.891981122921375	1	0.902649938892322	1	0.936807244282887	0.998013368711907	0.214238602580134	0.283821105370875	0.243385841146022	0.999933768943056	-0.0695825027907414
chr5	27725756	27726155	400	+	utr3	Dpp6	0.43658654815926	1	0.478935139928938	1	0.640186992341903	0.998013368711907	0.252708580393239	0.283821105370875	0.243385841146022	0.999933768943056	-0.0311125249776357
chr5	28166242	28166541	300	+	utr5	En2	0.911032336488769	1	0.909858248112818	1	0.919555352596954	0.998013368711907	-1.4491715516155	-1.30355598906987	0.000992615052528448	0.236879433953393	-0.145615562545639
chr5	28170223	28170571	349	+	utr3	En2	0.504236877128885	1	0.502205376603942	1	0.338208737634962	0.998013368711907	-1.50257272624342	-1.30355598906987	0.000992615052528448	0.236879433953393	-0.199016737173556
chr5	28170821	28171169	349	+	utr3	En2	0.739362297823253	1	0.752919767800201	1	0.786268048393328	0.998013368711907	-1.45331718547706	-1.30355598906987	0.000992615052528448	0.236879433953393	-0.149761196407196
chr5	28394306	28408434	14129	+	exon	Rbm33	0.218586466757345	1	0.280865951435254	1	0.411422820022201	0.998013368711907	-0.193975451738133	-0.0147062945158104	0.950845661437647	0.999933768943056	-0.179269157222322
chr5	29434814	29435263	450	+	exon	Nom1	0.813017324134716	1	0.81521608077811	1	0.805572608564048	0.998013368711907	-0.364848408377918	-0.178195814209369	0.365815939462469	0.999933768943056	-0.186652594168548
chr5	29435363	29436048	686	+	exon	Nom1	0.127870928093974	1	0.181645180927896	1	0.367512360106797	0.998013368711907	-0.0188342248998624	-0.178195814209369	0.365815939462469	0.999933768943056	0.159361589309507
chr5	29439919	29441387	1469	+	exon	Nom1	0.610980039840174	1	0.661095385721156	1	0.805983973638707	0.998013368711907	-0.0463924689596886	-0.178195814209369	0.365815939462469	0.999933768943056	0.131803345249681
chr5	29674593	29674843	251	+	utr3	Ube3c	0.68214636818691	1	0.69326164076229	1	0.778709099516506	0.998013368711907	-0.0626584951352918	-0.00696647917040225	0.976150220263142	0.999933768943056	-0.0556920159648895
chr5	29757722	29757871	150	+	exon	Dnajb6	0.243666093625234	1	0.21221846136112	1	0.348296726482396	0.998013368711907	0.03613735257298	-0.218213909757304	0.37830482124107	0.999933768943056	0.254351262330285
chr5	30116694	30117486	793	+	utr3	Garem2	0.86227260154013	1	0.858338434275625	1	0.865433780545045	0.998013368711907	0.365216396720935	0.316660059447232	0.29995480134423	0.999933768943056	0.0485563372737037
chr5	30266984	30267333	350	+	utr3	Selenoi	0.69329062120249	1	0.708962953444368	1	0.736311368159736	0.998013368711907	-0.302649457909855	-0.251577791521849	0.265012684192949	0.999933768943056	-0.0510716663880056
chr5	30622141	30622339	199	+	exon	Kcnk3	0.169926126859541	1	0.150801936039174	1	0.335153644961488	0.998013368711907	-0.184062658790466	0.0918338196482687	0.831489159153755	0.999933768943056	-0.275896478438735
chr5	30622936	30623234	299	+	utr3	Kcnk3	0.254883237227758	1	0.237315331824278	1	0.481468967542608	0.998013368711907	0.340140776976295	0.0918338196482687	0.831489159153755	0.999933768943056	0.248306957328026
chr5	30651480	30651780	301	+	exon	Slc35f6	0.196212961389292	1	0.188990943414803	1	0.477730788362449	0.998013368711907	-0.747802481737053	0.262480971488694	0.278928490939467	0.999933768943056	-1.01028345322575
chr5	30657581	30658430	850	+	utr3	Slc35f6	0.679452964002263	1	0.713751288923919	1	0.746286886824363	0.998013368711907	0.0979329377872335	0.262480971488694	0.278928490939467	0.999933768943056	-0.16454803370146
chr5	30658880	30659129	250	+	utr3	Slc35f6	0.734838657475081	1	0.768186194150301	1	0.869765128596987	0.998013368711907	-0.259124063635603	0.262480971488694	0.278928490939467	0.999933768943056	-0.521605035124297
chr5	30876482	30877435	954	+	utr3	Tmem214	0.960163293584681	1	0.922707657016146	1	0.948906242509146	0.998013368711907	-0.23652253611686	-0.155814515142489	0.399003934619057	0.999933768943056	-0.0807080209743714
chr5	30893262	30893610	349	+	exon	Agbl5	0.690272880518068	1	0.720186842262308	1	0.788917189688203	0.998013368711907	-0.433577258986995	-0.367207395665399	0.372131875314969	0.999933768943056	-0.0663698633215959
chr5	30893925	30894024	100	+	exon	Agbl5	0.579314980404595	1	0.54233457635365	1	0.643726709715659	0.998013368711907	-0.439784857671571	-0.367207395665399	0.372131875314969	0.999933768943056	-0.072577462006172
chr5	30917340	30918836	1497	+	exon	Emilin1	NA	NA	0.913733506170641	1	0.694921534644645	0.998013368711907	0.673225047923659	0.662722565667122	0.280338641709386	0.999933768943056	0.010502482256537
chr5	30920679	30921177	499	+	utr3	Emilin1	0.927191761175379	1	0.937780523153594	1	0.984446302210026	0.998013368711907	0.590256379525077	0.662722565667122	0.280338641709386	0.999933768943056	-0.0724661861420445
chr5	30952946	30953389	444	+	exon	Abhd1	0.963234497678234	1	0.995089974007435	1	0.982117924012491	0.998013368711907	-0.671412683938882	-0.620977408369518	0.60256997535703	NA	-0.0504352755693638
chr5	31054425	31054573	149	+	utr3	Atraid	0.150491758806754	1	0.375921865924744	1	0.54618922006955	0.998013368711907	0.0446576928265736	0.109413757771539	0.549921108723788	0.999933768943056	-0.0647560649449655
chr5	31199043	31199143	101	+	exon	Snx17	0.420013067587891	1	0.52389394575201	1	0.618657132442403	0.998013368711907	0.119804801892239	-0.00333624347594409	0.983833019675228	0.999933768943056	0.123141045368183
chr5	31510905	31511455	551	+	utr3	Gpn1	0.794843356616291	1	0.801416119503635	1	0.760222710870113	0.998013368711907	-0.217018971373981	-0.131663364160828	0.649580729472495	0.999933768943056	-0.0853556072131526
chr5	31527045	31527493	449	+	exon	Slc4a1ap	0.446427392716987	1	0.541672638742695	1	0.735452147887832	0.998013368711907	-0.156988972758367	0.0512185494444346	0.796163503193775	0.999933768943056	-0.208207522202802
chr5	32152853	32152953	101	+	exon	Fosl2	0.305740082607302	1	0.254604555789387	1	0.348874528476483	0.998013368711907	-1.08662791247941	-0.361219985409814	0.272000168352191	0.999933768943056	-0.725407927069597
chr5	32153052	32153501	450	+	utr3	Fosl2	0.560366627469034	1	0.595288475365075	1	0.721168261821395	0.998013368711907	-0.397118581374702	-0.361219985409814	0.272000168352191	0.999933768943056	-0.035898595964888
chr5	32611469	32611569	101	+	utr5	Yes1	0.387812027969412	1	0.364832635035582	1	0.595388488111878	0.998013368711907	0.271418239407319	-0.034795893389642	0.853448655261579	0.999933768943056	0.306214132796961
chr5	32684720	32685218	499	+	utr3	Yes1	0.355134652308905	1	0.419940746159866	1	0.578589352456826	0.998013368711907	0.112886043669631	-0.034795893389642	0.853448655261579	0.999933768943056	0.147681937059273
chr5	32685317	32685516	200	+	utr3	Yes1	0.347125985477901	1	0.330607461371372	1	0.505197980482777	0.998013368711907	0.216829487909771	-0.034795893389642	0.853448655261579	0.999933768943056	0.251625381299413
chr5	32991043	32991293	251	+	utr3	Depdc5	0.896086671044488	1	0.88271190655194	1	0.918341986998389	0.998013368711907	0.20611297081752	0.0682344350531913	0.694789175358387	0.999933768943056	0.137878535764329
chr5	33019014	33019113	100	+	utr5	Ywhah	0.74962869625431	1	0.743522283030987	1	0.778947754581424	0.998013368711907	-0.26485809620278	-0.103623964576528	0.721405013118512	0.999933768943056	-0.161234131626252
chr5	33026730	33026829	100	+	exon	Ywhah	0.527573412405993	1	0.530113056156668	1	0.54975993273757	0.998013368711907	0.211995749846126	-0.103623964576528	0.721405013118512	0.999933768943056	0.315619714422654
chr5	33372800	33373197	398	+	utr3	Maea	0.731733521817727	1	0.747115329049972	1	0.72850362098777	0.998013368711907	-0.0790927440834372	0.00152377899481525	0.995846055923387	0.999933768943056	-0.0806165230782524
chr5	33378848	33378947	100	+	utr5	Uvssa	0.339580312271542	1	0.308633756009676	1	0.498154057453995	0.998013368711907	-0.447019289398552	-0.364203499855301	0.333268763446687	0.999933768943056	-0.082815789543251
chr5	33419405	33419654	250	+	utr3	Uvssa	0.45703770676578	1	0.441188507718741	1	0.54900092606559	0.998013368711907	0.113630174656102	-0.364203499855301	0.333268763446687	0.999933768943056	0.477833674511403
chr5	33721873	33722323	451	+	utr5	Fgfr3	0.0778787931380069	1	0.0762596310320091	1	0.228674649627353	0.998013368711907	0.245929100050249	0.376130051157073	0.395627868772623	0.999933768943056	-0.130200951106824
chr5	33731553	33732050	498	+	exon	Fgfr3	0.153358051124617	1	0.172176304530914	1	0.279201512632884	0.998013368711907	0.251999821642135	0.376130051157073	0.395627868772623	0.999933768943056	-0.124130229514938
chr5	33735577	33735875	299	+	utr3	Fgfr3	0.94311203233141	1	0.947133032608751	1	0.863105126255397	0.998013368711907	0.370887409623133	0.376130051157073	0.395627868772623	0.999933768943056	-0.00524264153394
chr5	33843188	33846153	2966	+	exon	Nsd2	0.869896325998263	1	0.879698584780668	1	0.936375315264297	0.998013368711907	0.0131940337188465	0.0795382283442571	0.685863565788228	0.999933768943056	-0.0663441946254106
chr5	33855371	33855670	300	+	exon	Nsd2	0.680650513262384	1	0.708760458068462	1	0.786457300874266	0.998013368711907	0.0397729056816708	0.0795382283442571	0.685863565788228	0.999933768943056	-0.0397653226625863
chr5	33875717	33875867	151	+	utr3	Nsd2	0.734512041353545	1	0.747396547802061	1	0.849456347665345	0.998013368711907	0.107613749042912	0.0795382283442571	0.685863565788228	0.999933768943056	0.0280755206986549
chr5	33876715	33877213	499	+	utr3	Nsd2	0.880483701673367	1	0.933368505245742	1	0.968802085924656	0.998013368711907	0.0504668792275776	0.0795382283442571	0.685863565788228	0.999933768943056	-0.0290713491166796
chr5	33894984	33895532	549	+	utr3	Nsd2	0.9563761313396	1	0.96625990840131	1	0.987705619336234	0.998013368711907	0.109721314159876	0.0795382283442571	0.685863565788228	0.999933768943056	0.0301830858156192
chr5	33996183	33996432	250	+	utr5	Nat8l	0.982237770131875	1	0.996889939677628	1	0.908239250948653	0.998013368711907	-0.366742503039263	0.0675480957460969	0.779374847933139	0.999933768943056	-0.43429059878536
chr5	34000889	34001188	300	+	utr3	Nat8l	0.629493705089652	1	0.685882893067313	1	0.803703373951727	0.998013368711907	0.0861292566174441	0.0675480957460969	0.779374847933139	0.999933768943056	0.0185811608713472
chr5	34001337	34001885	549	+	utr3	Nat8l	0.928045905578208	1	0.915352000907673	1	0.93353190998245	0.998013368711907	0.0536976578758517	0.0675480957460969	0.779374847933139	0.999933768943056	-0.0138504378702452
chr5	34351397	34351546	150	+	utr3	Rnf4	0.475307042955591	1	0.480246151968015	1	0.545063582272085	0.998013368711907	-0.0238125225742414	-0.121270068338281	0.61885685691064	0.999933768943056	0.0974575457640393
chr5	34465680	34466178	499	+	exon	Fam193a	0.561643088559796	1	0.550546802028488	1	0.622913360684861	0.998013368711907	0.0366196314306849	0.0167523985662412	0.951747549013642	0.999933768943056	0.0198672328644437
chr5	34485709	34486058	350	+	utr3	Fam193a	0.582709256766231	1	0.626690425200298	1	0.704784251910975	0.998013368711907	-0.1785868583523	0.0167523985662412	0.951747549013642	0.999933768943056	-0.195339256918541
chr5	34559241	34559441	201	+	exon	Sh3bp2	0.407012995874271	1	0.378707504342919	1	0.625034858141115	0.998013368711907	-0.979994246540791	-0.862092103739452	0.164297909349559	0.999933768943056	-0.11790214280134
chr5	34601362	34601512	151	+	exon	Add1	0.881983146798206	1	0.84959170409634	1	0.909943616839581	0.998013368711907	-0.308553446388942	-0.0654341591130637	0.767707166879944	0.999933768943056	-0.243119287275879
chr5	34601611	34604775	3165	+	exon	Add1	0.958519059459751	1	0.925282033950405	1	0.94235391237762	0.998013368711907	-0.227057460741996	-0.0654341591130637	0.767707166879944	0.999933768943056	-0.161623301628933
chr5	34699174	34699273	100	+	utr3	Grk4	0.516336016306062	1	0.253188411646782	1	0.626933729169702	0.998013368711907	-0.118055658492501	0.0402292720799441	0.930504541792863	0.999933768943056	-0.158284930572445
chr5	34908936	34909036	101	+	utr3	Htt	0.811444553932295	1	0.846776139319894	1	0.872618396570319	0.998013368711907	-0.0306344400232622	-0.00895054844676328	0.95950978100294	0.999933768943056	-0.0216838915764989
chr5	34964943	34965092	150	+	exon	Rgs12	0.77303033572734	1	0.784956049316592	1	0.700016480982432	0.998013368711907	-0.223797422354368	0.16945241676932	0.656686164718579	0.999933768943056	-0.393249839123688
chr5	34965442	34966041	600	+	exon	Rgs12	0.830506444794401	1	0.807966833303629	1	0.817880469227755	0.998013368711907	0.228460048167046	0.16945241676932	0.656686164718579	0.999933768943056	0.0590076313977263
chr5	34966141	34966740	600	+	exon	Rgs12	0.939387376884272	1	0.950955110292297	1	0.916441239375404	0.998013368711907	0.0603915672154536	0.16945241676932	0.656686164718579	0.999933768943056	-0.109060849553866
chr5	35032080	35032579	500	+	utr3	Rgs12	0.602822414680145	1	0.608582658977723	1	0.5339977873799	0.998013368711907	-0.0710526446629637	0.16945241676932	0.656686164718579	0.999933768943056	-0.240505061432284
chr5	35033578	35039594	6017	+	utr3	Rgs12	0.89964645604325	1	0.919260359031247	1	0.893919232165304	0.998013368711907	-0.0775610603996854	0.16945241676932	0.656686164718579	0.999933768943056	-0.247013477169005
chr5	35079271	35079718	448	+	exon	Dok7	0.665546250278867	1	0.700089951242746	1	0.75947965031181	0.998013368711907	-0.199008670791558	-0.0754672781944691	0.819833808156948	0.999933768943056	-0.123541392597089
chr5	35554382	35554531	150	+	exon	Plk-ps1	0.478583208091882	1	0.463212609645031	1	0.72665393435695	0.998013368711907	-0.587746666326968	-0.50749903959639	0.377812270223866	0.999933768943056	-0.0802476267305785
chr5	35612160	35612908	749	+	utr3	Acox3	0.330414056443753	1	0.359521576822051	1	0.54801525958701	0.998013368711907	0.212899059268336	0.321983207305635	0.23132333626538	0.999933768943056	-0.1090841480373
chr5	36471348	36471547	200	+	utr3	Grpel1	0.54838487076684	1	0.563069580670469	1	0.611340403958867	0.998013368711907	0.294522321710554	0.107622280855508	0.65771179451688	0.999933768943056	0.186900040855046
chr5	36472937	36473484	548	+	utr3	Grpel1	0.22465392456156	1	0.251322457560849	1	0.406773601597575	0.998013368711907	-0.719848459138461	0.107622280855508	0.65771179451688	0.999933768943056	-0.827470739993969
chr5	36484787	36485086	300	+	exon	Ccdc96	0.474896233345928	1	0.475796161401313	1	0.662137533218385	0.998013368711907	-0.248301466689732	-0.149227545264406	0.647980696771606	0.999933768943056	-0.0990739214253257
chr5	36485882	36486280	399	+	exon	Ccdc96	0.744037308832582	1	0.74233391923971	1	0.851435727166806	0.998013368711907	-0.178344735007601	-0.149227545264406	0.647980696771606	0.999933768943056	-0.0291171897431952
chr5	36486380	36486728	349	+	utr3	Ccdc96	0.749835076289569	1	0.757191540257224	1	0.887868781060576	0.998013368711907	-0.241592009180194	-0.149227545264406	0.647980696771606	0.999933768943056	-0.0923644639157876
chr5	36486828	36487127	300	+	utr3	Ccdc96	0.834308643625045	1	0.830943786593325	1	0.924116883970605	0.998013368711907	-0.422468743317995	-0.149227545264406	0.647980696771606	0.999933768943056	-0.273241198053588
chr5	36952479	36952878	400	+	utr3	Ppp2r2c	0.611187863743816	1	0.606016743551876	1	0.48533071151838	0.998013368711907	0.29279347507858	0.221065201530216	0.680597738254375	0.999933768943056	0.0717282735483638
chr5	36952978	36953078	101	+	utr3	Ppp2r2c	0.300272095860034	1	0.301381722338636	1	0.172187662804925	0.998013368711907	0.744437682225632	0.221065201530216	0.680597738254375	0.999933768943056	0.523372480695416
chr5	36953928	36954228	301	+	utr3	Ppp2r2c	0.803173513117277	1	0.799413806712436	1	0.855896059642061	0.998013368711907	0.239953606408469	0.221065201530216	0.680597738254375	0.999933768943056	0.018888404878253
chr5	36954578	36954828	251	+	utr3	Ppp2r2c	0.828460718112799	1	0.825244090866751	1	0.669488792331562	0.998013368711907	0.0885674371889498	0.221065201530216	0.680597738254375	0.999933768943056	-0.132497764341266
chr5	37091387	37091596	210	+	utr5	Gm1043	0.315691585825703	1	0.304340922445365	1	0.493175777449321	0.998013368711907	-2.15492066494748	0.889225639009883	0.827489726460096	NA	-3.04414630395737
chr5	38136467	38136667	201	+	utr3	Stx18	0.363929833754067	1	0.418327411847228	1	0.56304499049795	0.998013368711907	-0.043345656241209	0.170708269599147	0.422402237144335	0.999933768943056	-0.214053925840356
chr5	38230793	38230940	148	+	utr3	Lyar	0.989778834343393	1	0.981454548024727	1	0.976467387768474	0.998013368711907	-0.444893556844466	-0.476646136336671	0.380580573125238	0.999933768943056	0.0317525794922046
chr5	38261974	38262123	150	+	exon	Tmem128	0.953450778203405	1	0.966082850849104	1	0.992188103118835	0.998013368711907	-0.0208502407475596	-0.0274408858336471	0.883205084701782	0.999933768943056	0.00659064508608747
chr5	43285792	43286090	299	+	utr3	Cpeb2	0.574717265217395	1	0.586777396028721	1	0.448522197603057	0.998013368711907	-0.477006650425909	-0.163663450297852	0.708298803778205	0.999933768943056	-0.313343200128057
chr5	48304036	48304285	250	+	utr3	Slit2	0.797833948315477	1	0.791484123098962	1	0.927384969476337	0.998013368711907	0.488623804932857	0.281994271141469	0.364742214404834	0.999933768943056	0.206629533791388
chr5	48388206	48388305	100	+	utr3	5730480H06Rik	0.669065048896024	1	0.686108802777634	1	0.825426299100317	0.998013368711907	-0.215858749621381	0.0239743364895334	0.934130492592855	0.999933768943056	-0.239833086110914
chr5	52193244	52193589	346	+	exon	9230114K14Rik	0.678681156822514	1	0.693888660923214	1	0.651594088991525	0.998013368711907	0.155273683045953	0.0960686077155882	0.831604841331956	0.999933768943056	0.0592050753303646
chr5	52196981	52197326	346	+	exon	9230114K14Rik	0.83136652530158	1	0.848052825315633	1	0.898942475091436	0.998013368711907	0.0765373373882749	0.0960686077155882	0.831604841331956	0.999933768943056	-0.0195312703273133
chr5	52197572	52197769	198	+	exon	9230114K14Rik	0.766862191399845	1	0.758874103558177	1	0.806132190718002	0.998013368711907	0.385901226890026	0.0960686077155882	0.831604841331956	0.999933768943056	0.289832619174438
chr5	52819371	52819721	351	+	utr3	Zcchc4	0.475682250161351	1	0.476969659529954	1	0.693488303543243	0.998013368711907	0.524491694503301	0.254406036447706	0.275052131777759	0.999933768943056	0.270085658055596
chr5	52823715	52824065	351	+	utr3	Zcchc4	0.507693370209854	1	0.534560521126496	1	0.608982012230793	0.998013368711907	0.0292455891367537	0.254406036447706	0.275052131777759	0.999933768943056	-0.225160447310952
chr5	52866601	52866701	101	+	utr3	Anapc4	0.993592702362897	1	0.999802487845717	1	0.97926457170709	0.998013368711907	-0.0633098592684372	-0.0605834891704619	0.739686283709099	0.999933768943056	-0.00272637009797536
chr5	53277998	53278441	444	+	utr3	Smim20	0.92736790761236	1	0.93641259712812	1	0.93804521163244	0.998013368711907	-0.216556209779479	-0.132617434628099	0.712465391719442	0.999933768943056	-0.08393877515138
chr5	54118317	54118416	100	+	exon	Stim2	0.994145867123537	1	0.983168423942743	1	0.966164212940333	0.998013368711907	0.107105169516927	0.165114040848445	0.707386965745528	0.999933768943056	-0.0580088713315182
chr5	54118715	54119662	948	+	utr3	Stim2	0.944094180992072	1	0.945341231947735	1	0.885165702626091	0.998013368711907	0.146379509637865	0.165114040848445	0.707386965745528	0.999933768943056	-0.0187345312105801
chr5	57718067	57719659	1593	+	utr5	Pcdh7	0.956380740214818	1	0.923653363969763	1	0.927784527140966	0.998013368711907	0.140973378550482	0.234650796153363	0.453453266035435	0.999933768943056	-0.0936774176028807
chr5	57720008	57722099	2092	+	utr5	Pcdh7	0.830465128567183	1	0.868163217364302	1	0.89579662927758	0.998013368711907	0.114818494534158	0.234650796153363	0.453453266035435	0.999933768943056	-0.119832301619205
chr5	64173558	64173856	299	+	exon	Tbc1d1	0.788499161299528	1	0.790159110827752	1	0.719250132154723	0.998013368711907	0.142540256032485	0.145628647909503	0.813313795576178	0.999933768943056	-0.00308839187701759
chr5	64256876	64257075	200	+	exon	Tbc1d1	0.993293003261088	1	0.989104763107288	1	0.964654010534297	0.998013368711907	-0.210666870881641	0.145628647909503	0.813313795576178	0.999933768943056	-0.356295518791143
chr5	64349796	64350293	498	+	utr3	Tbc1d1	0.929123954963345	1	0.922878654753611	1	0.805444531470608	0.998013368711907	0.11007225707228	0.145628647909503	0.813313795576178	0.999933768943056	-0.0355563908372223
chr5	64804309	64804555	247	+	exon	C230096K16Rik	0.554636013968291	1	0.55296423947484	1	0.610093592450333	0.998013368711907	-0.322939805776197	-0.524680114664149	0.433757205430261	0.999933768943056	0.201740308887953
chr5	64822949	64823049	101	+	exon	Klf3	0.728747735288277	1	0.726556365817203	1	0.658272057857677	0.998013368711907	0.308553787360237	0.260231218760244	0.577137823306199	0.999933768943056	0.048322568599993
chr5	64827248	64829753	2506	+	utr3	Klf3	0.841882956887161	1	0.83449317435724	1	0.727704385425753	0.998013368711907	0.298867993590748	0.260231218760244	0.577137823306199	0.999933768943056	0.0386367748305042
chr5	64829853	64829953	101	+	utr3	Klf3	0.97669981497563	1	0.978904213900699	1	0.990620361402384	0.998013368711907	0.265064258406863	0.260231218760244	0.577137823306199	0.999933768943056	0.00483303964661935
chr5	64830852	64831002	151	+	utr3	Klf3	0.774427261420525	1	0.765450217624671	1	0.651760610817493	0.998013368711907	0.486354058727812	0.260231218760244	0.577137823306199	0.999933768943056	0.226122839967569
chr5	65131199	65131597	399	+	utr5	Klhl5	0.912240282094643	1	0.93831110522431	1	0.953649243407911	0.998013368711907	0.0509885738447773	0.0937807696317022	0.687240379932653	0.999933768943056	-0.0427921957869249
chr5	65153029	65153327	299	+	exon	Klhl5	0.438202801797141	1	0.446902256518347	1	0.394751388710196	0.998013368711907	-1.09336727600518	0.0937807696317022	0.687240379932653	0.999933768943056	-1.18714804563688
chr5	65167045	65167492	448	+	utr3	Klhl5	0.635478123708688	1	0.695718339203519	1	0.820476675293233	0.998013368711907	0.00979467458203182	0.0937807696317022	0.687240379932653	0.999933768943056	-0.0839860950496704
chr5	65409004	65409253	250	+	utr3	Lias	0.796369783314319	1	0.827896701916085	1	0.812475771985296	0.998013368711907	0.123967266588718	0.2006932310454	0.431109541444231	0.999933768943056	-0.0767259644566821
chr5	65537333	65566025	28693	+	utr5	Ube2k	0.870137369451513	1	0.893495078574757	1	0.96768151677023	0.998013368711907	-0.138572088378637	-0.23525996244084	0.227667088276536	0.999933768943056	0.0966878740622028
chr5	65790166	65790416	251	+	exon	N4bp2	0.96760727692795	1	0.996451342738606	1	0.975855555694124	0.998013368711907	-0.139746216180898	-0.181248702414929	0.662092435421032	0.999933768943056	0.0415024862340302
chr5	65790666	65790916	251	+	exon	N4bp2	0.665656233517364	1	0.651055941661352	1	0.801974567406578	0.998013368711907	-0.0622571173808872	-0.181248702414929	0.662092435421032	0.999933768943056	0.118991585034041
chr5	65806707	65806957	251	+	exon	N4bp2	0.700447027557464	1	0.668651258069506	1	0.716548589754419	0.998013368711907	-0.249574886552262	-0.181248702414929	0.662092435421032	0.999933768943056	-0.0683261841373334
chr5	65807107	65807207	101	+	exon	N4bp2	0.561675142137117	1	0.540820410624599	1	0.725743967843187	0.998013368711907	-0.179117552704472	-0.181248702414929	0.662092435421032	0.999933768943056	0.002131149710457
chr5	65807607	65808257	651	+	exon	N4bp2	0.97987302751367	1	0.949234047997683	1	0.95522427442018	0.998013368711907	-0.232748456884826	-0.181248702414929	0.662092435421032	0.999933768943056	-0.0514997544698976
chr5	66295620	66295770	151	+	exon	Nsun7	0.0238761948490775	1	0.0159631585548181	1	0.11379167706729	0.998013368711907	0.0847923104758028	-0.206384809983531	0.591184396682586	0.999933768943056	0.291177120459334
chr5	67055365	67055863	499	+	utr3	Limch1	0.753540839462732	1	0.781644953034479	1	0.841883906776767	0.998013368711907	0.0709346516770769	0.179266457564133	0.624294166772814	0.999933768943056	-0.108331805887056
chr5	67355499	67355649	151	+	utr3	Slc30a9	0.406548795110319	1	0.473745051357349	1	0.659240764933897	0.998013368711907	0.125233223372953	-0.025562401506287	0.900965993472434	0.999933768943056	0.15079562487924
chr5	69571635	69571785	151	+	utr3	Guf1	0.278870492343765	1	0.302550239635918	1	0.450715501341279	0.998013368711907	0.197058530198456	-0.0769960259167436	0.64293926977932	0.999933768943056	0.2740545561152
chr5	72264301	72264451	151	+	exon	Atp10d	0.287684459375922	1	0.260640007826614	1	0.42948571622323	0.998013368711907	0.178951597619856	0.110827772862652	0.80949261198226	0.999933768943056	0.0681238247572033
chr5	72297026	72297276	251	+	utr3	Atp10d	0.979957976335538	1	0.978348304412337	1	0.90234350243503	0.998013368711907	0.322065557158332	0.110827772862652	0.80949261198226	0.999933768943056	0.211237784295679
chr5	72974831	72976281	1451	+	utr3	Slain2	0.0520453736873986	1	0.101159899132181	1	0.314519485921865	0.998013368711907	0.116996984393849	-0.0590465914234829	0.756002124831722	0.999933768943056	0.176043575817332
chr5	73559553	73560149	597	+	utr3	Dcun1d4	0.55132517358497	1	0.590847045996317	1	0.724792136342592	0.998013368711907	-0.236804624190054	-0.141955042056483	0.506867201247235	0.999933768943056	-0.0948495821335713
chr5	74198548	74198990	443	+	utr3	Rasl11b	0.500445666567964	1	0.496436484979511	1	0.688954687459508	0.998013368711907	0.645966842749447	0.649892533577849	0.0757859784297055	0.999933768943056	-0.00392569082840222
chr5	74535649	74535748	100	+	utr5	Fip1l1	0.837104861626287	1	0.840280700930366	1	0.909043974042099	0.998013368711907	-0.370196379308207	-0.208526104408291	0.212690410346566	0.999933768943056	-0.161670274899916
chr5	75075699	75075797	99	+	utr5	Gsx2	0.740884662608113	1	0.733626814296556	1	0.890324971118771	0.998013368711907	-1.53844534214705	-1.19949261562774	0.0990778650993515	0.999933768943056	-0.338952726519309
chr5	75077355	75077453	99	+	utr3	Gsx2	0.899790792759	1	0.896710798405909	1	0.887264551145615	0.998013368711907	-1.28882115416464	-1.19949261562774	0.0990778650993515	0.999933768943056	-0.0893285385369056
chr5	75195024	75195722	699	+	utr3	Pdgfra	0.934679613703059	1	0.930362441901169	1	0.885965687756865	0.998013368711907	-0.759915322819608	-0.809754231737368	0.230019868446117	0.999933768943056	0.0498389089177603
chr5	76305201	76305341	141	+	exon	Gm7467	0.733934509985521	1	0.699962337081141	1	0.842284030216162	0.998013368711907	-0.418555260092722	-1.26225053303627	0.19621900834991	NA	0.843695272943547
chr5	76569894	76570244	351	+	utr3	Exoc1	0.915924907412081	1	0.970547683592596	1	0.994262887271573	0.998013368711907	-0.216807655134149	-0.0516439029249797	0.770910774662227	0.999933768943056	-0.165163752209169
chr5	76657209	76657458	250	+	utr5	C530008M17Rik	0.94830878837608	1	0.966726853145038	1	0.925255723498072	0.998013368711907	-0.0322345477773547	0.218318727678153	0.487168344690014	0.999933768943056	-0.250553275455508
chr5	76856416	76857761	1346	+	exon	C530008M17Rik	0.657647457627064	1	0.671212696349777	1	0.803528409613431	0.998013368711907	0.318728348710919	0.218318727678153	0.487168344690014	0.999933768943056	0.100409621032766
chr5	76858558	76859106	549	+	exon	C530008M17Rik	0.90397316525389	1	0.89291906549712	1	0.968157582381824	0.998013368711907	0.318900933817471	0.218318727678153	0.487168344690014	0.999933768943056	0.100582206139317
chr5	76998396	76998595	200	+	utr3	Srp72	0.397619547416299	1	0.438822568852674	1	0.603508069125061	0.998013368711907	0.241208731211533	-0.0953099616177712	0.565681660629945	0.999933768943056	0.336518692829304
chr5	77094923	77095020	98	+	exon	Hopxos	0.685685599150401	1	0.692553441433619	1	0.719765765932006	0.998013368711907	-0.663146600308012	-1.97939131061467	0.623618260046467	NA	1.31624471030665
chr5	77281153	77281801	649	+	exon	Rest	0.807324456322069	1	0.872334190429546	1	0.92734332170701	0.998013368711907	0.143579195123659	0.0985454029898365	0.703127455764201	0.999933768943056	0.045033792133823
chr5	77282099	77283046	948	+	utr3	Rest	0.517032820108429	1	0.572432084568093	1	0.607882145678441	0.998013368711907	-0.0904030801233654	0.0985454029898365	0.703127455764201	0.999933768943056	-0.188948483113202
chr5	77310197	77310346	150	+	utr5	Polr2b	0.688341345502004	1	0.711320470519112	1	0.864556499998557	0.998013368711907	0.219481347206439	-0.134080670475582	0.433605401562439	0.999933768943056	0.353562017682021
chr5	81020538	81020638	101	+	utr5	Adgrl3	0.0279720847012244	1	0.0231865399839373	1	0.160393773058402	0.998013368711907	0.0407351782778998	0.274259399913149	0.454352423231179	0.999933768943056	-0.233524221635249
chr5	81020788	81021088	301	+	utr5	Adgrl3	0.565778371987243	1	0.581952672648114	1	0.605910918236779	0.998013368711907	0.138268796910375	0.274259399913149	0.454352423231179	0.999933768943056	-0.135990603002774
chr5	81512072	81560900	48829	+	utr3	Adgrl3	0.691090685930786	1	0.717675476205142	1	0.643665928557695	0.998013368711907	0.0346415815293213	0.274259399913149	0.454352423231179	0.999933768943056	-0.239617818383828
chr5	81794313	81795713	1401	+	utr3	Adgrl3	0.929954489297005	1	0.883022085038119	1	0.843730477280992	0.998013368711907	0.267910773018835	0.274259399913149	0.454352423231179	0.999933768943056	-0.00634862689431476
chr5	86804271	86804470	200	+	utr5	Ythdc1	0.182905803566221	1	0.238097488368683	1	0.384034212670931	0.998013368711907	-0.036940067787295	-0.181405147715667	0.499603437102617	0.999933768943056	0.144465079928372
chr5	86828016	86828514	499	+	utr3	Ythdc1	0.992517798352275	1	0.969241070648327	1	0.991088743800837	0.998013368711907	-0.195433011599562	-0.181405147715667	0.499603437102617	0.999933768943056	-0.014027863883895
chr5	86828863	86829560	698	+	utr3	Ythdc1	0.488187436307505	1	0.524421080104917	1	0.543736318033194	0.998013368711907	-0.361535127900363	-0.181405147715667	0.499603437102617	0.999933768943056	-0.180129980184696
chr5	88555449	88555942	494	+	exon	Utp3	0.874749509086038	1	0.88904650525665	1	0.902083927622595	0.998013368711907	0.13268714181192	0.110370978261655	0.657541682933704	0.999933768943056	0.0223161635502658
chr5	88640630	88640830	201	+	utr3	Rufy3	0.692695577275855	1	0.686835367103114	1	0.826387242217013	0.998013368711907	0.187839032263744	-0.0270457691049382	0.919633852372122	0.999933768943056	0.214884801368683
chr5	88756529	88756629	101	+	utr3	Mob1b	0.215093852648416	1	0.229412550487598	1	0.460315973010012	0.998013368711907	-0.215591210521336	0.00682038039700172	0.973971607320796	0.999933768943056	-0.222411590918337
chr5	91593922	91594021	100	+	exon	Parm1	0.997266628270142	1	0.989015152360257	1	0.922175424466614	0.998013368711907	0.384551670077333	0.401889419645233	0.329222300462119	0.999933768943056	-0.0173377495679001
chr5	91962687	91963034	348	+	exon	Thap6	0.243402938848621	1	0.280972337274738	1	0.377070145870552	0.998013368711907	-0.164905631631948	-0.0614172532228729	0.829956553442201	0.999933768943056	-0.103488378409076
chr5	91963282	91963431	150	+	exon	Thap6	0.353939936086889	1	0.343445766502748	1	0.55754993515679	0.998013368711907	0.660746879268681	-0.0614172532228729	0.829956553442201	0.999933768943056	0.722164132491554
chr5	91969635	91970032	398	+	exon	Thap6	0.112317163882733	1	0.148766268244463	1	0.37475844226281	0.998013368711907	-0.0202423225770338	-0.0614172532228729	0.829956553442201	0.999933768943056	0.0411749306458391
chr5	92054368	92054915	548	+	exon	Gm26582	0.246291987720792	1	0.265103269233665	1	0.479415212699653	0.998013368711907	0.0823074254064616	-1.63140541095453	0.073101220904706	0.999933768943056	1.71371283636099
chr5	92201999	92202098	100	+	utr3	Uso1	0.657038613857434	1	0.681090299809948	1	0.814537339371427	0.998013368711907	0.0585239534406169	-0.110303020650451	0.536754883725545	0.999933768943056	0.168826974091068
chr5	92941437	92941637	201	+	exon	Shroom3	0.956675905193989	1	0.95713129151062	1	0.924610015435589	0.998013368711907	0.374883098803356	0.58391489908424	0.177802923150014	0.999933768943056	-0.209031800280884
chr5	92950769	92951269	501	+	exon	Shroom3	0.409239014675148	1	0.400304022246128	1	0.405767131628353	0.998013368711907	0.416321539480897	0.58391489908424	0.177802923150014	0.999933768943056	-0.167593359603343
chr5	92952837	92952937	101	+	exon	Shroom3	0.234473114771501	1	0.222892300268073	1	0.306893748782498	0.998013368711907	0.234223439189501	0.58391489908424	0.177802923150014	0.999933768943056	-0.349691459894739
chr5	93092733	93092882	150	+	exon	Gm43172	0.164602776341653	1	0.0754978019460479	1	0.501316414538555	0.998013368711907	0.257554268036278	0.0361893310421716	0.965776349849366	0.999933768943056	0.221364936994106
chr5	93138595	93139546	952	+	utr5	Sept11	0.620498127526377	1	0.623100720224578	1	0.770684462770815	0.998013368711907	0.0733961709578706	0.0247806821662476	0.920809833673669	0.999933768943056	0.0486154887916229
chr5	93167742	93167842	101	+	utr3	Sept11	0.508782543271154	1	0.495479326964932	1	0.728046620960421	0.998013368711907	0.473666645137916	0.0247806821662476	0.920809833673669	0.999933768943056	0.448885962971668
chr5	96781486	96781785	300	+	utr3	Fras1	0.495338695475414	1	0.494264826801941	1	0.432148324190355	0.998013368711907	0.573130972762404	0.708788544182626	0.196729151627893	0.999933768943056	-0.135657571420222
chr5	97086929	97088326	1398	+	utr3	Bmp2k	0.659162144589943	1	0.679457700117057	1	0.53900961439728	0.998013368711907	-0.210533208493922	-0.33207112683762	0.432167902537146	0.999933768943056	0.121537918343697
chr5	97088525	97088775	251	+	utr3	Bmp2k	0.747376362918319	1	0.777646788147832	1	0.823453632196831	0.998013368711907	-0.331740259005733	-0.33207112683762	0.432167902537146	0.999933768943056	0.000330867831886461
chr5	98183347	98183446	100	+	exon	Prdm8	0.915855214277998	1	0.923303841342139	1	0.924614758557616	0.998013368711907	-0.178156493742746	0.426775939524806	0.504780287036406	0.999933768943056	-0.604932433267553
chr5	98186118	98186267	150	+	exon	Prdm8	0.993241050954493	1	0.999713052139361	1	NA	NA	-0.104854001026365	0.426775939524806	0.504780287036406	0.999933768943056	-0.531629940551171
chr5	98186514	98186762	249	+	utr3	Prdm8	0.386884469067584	1	0.375998420921386	1	0.53555922951659	0.998013368711907	-0.279226249780257	0.426775939524806	0.504780287036406	0.999933768943056	-0.706002189305063
chr5	98855165	98855315	151	+	exon	Bmp3	0.650531046586857	1	0.628742917884653	1	0.834657277209845	0.998013368711907	0.603545031443575	0.0826352113179196	0.863975008855743	0.999933768943056	0.520909820125655
chr5	98872222	98872321	100	+	exon	Bmp3	0.571407020253137	1	0.544913227612577	1	0.723491300744524	0.998013368711907	0.481298242037171	0.0826352113179196	0.863975008855743	0.999933768943056	0.398663030719252
chr5	98872421	98872921	501	+	exon	Bmp3	0.43388138520614	1	0.43397387577583	1	0.350464190578693	0.998013368711907	0.379473758866464	0.0826352113179196	0.863975008855743	0.999933768943056	0.296838547548544
chr5	99977786	99977935	150	+	exon	Gm17092	0.684329479599993	1	0.674730215080799	1	0.85411933354719	0.998013368711907	0.309423145800937	0.0747574685014106	0.939528121419686	NA	0.234665677299527
chr5	99978609	99978808	200	+	exon	Gm17092	0.300613979177146	1	0.31514058775431	1	0.409215378948856	0.998013368711907	-0.261024373138596	0.0747574685014106	0.939528121419686	NA	-0.335781841640006
chr5	100068317	100068514	198	+	utr3	Enoph1	0.71682332085759	1	0.72811297547579	1	0.712405150287299	0.998013368711907	-0.318153261304132	-0.381345913065807	0.125021479351071	0.999933768943056	0.0631926517616747
chr5	100547605	100547753	149	+	utr3	Cops4	0.387478036984667	1	0.419406950083755	1	0.536630873849518	0.998013368711907	0.0689849921642462	-0.0744258951755323	0.735818676448741	0.999933768943056	0.143410887339778
chr5	100798749	100799611	863	+	utr5	Mrps18c	0.612773195518394	1	0.614404986609879	1	0.66115934299728	0.998013368711907	-0.170805464786243	0.0438922544256805	0.878830666673648	0.999933768943056	-0.214697719211924
chr5	102897288	102897487	200	+	utr3	Arhgap24	0.988828860208825	1	0.994416691083408	1	0.926671012773004	0.998013368711907	0.342323936770323	0.516713831000961	0.527578446741919	0.999933768943056	-0.174389894230638
chr5	103501495	103501894	400	+	utr3	Ptpn13	0.603951066633067	1	0.627971035586811	1	0.656031325732296	0.998013368711907	-0.323712777081013	0.0928533107288129	0.744883800128889	0.999933768943056	-0.416566087809826
chr5	103784127	103784476	350	+	exon	Aff1	0.41285729418778	1	0.495889231438722	1	0.704407055555411	0.998013368711907	0.113356265177261	0.205478624575607	0.299859277138447	0.999933768943056	-0.0921223593983453
chr5	103833632	103841074	7443	+	exon	Aff1	0.619030878938694	1	0.683632691814693	1	0.76143522551151	0.998013368711907	0.133731345741205	0.205478624575607	0.299859277138447	0.999933768943056	-0.0717472788344011
chr5	103850793	103851738	946	+	utr3	Aff1	0.965965155116391	1	0.994242321410826	1	0.993395472271858	0.998013368711907	0.175737094283537	0.205478624575607	0.299859277138447	0.999933768943056	-0.0297415302920694
chr5	103855073	103855272	200	+	utr3	Aff1	0.71265346246618	1	0.748295845679798	1	0.878059941165363	0.998013368711907	0.325547982448774	0.205478624575607	0.299859277138447	0.999933768943056	0.120069357873168
chr5	104065130	104065329	200	+	utr3	Nudt9	0.999925474666313	1	0.985249555883604	1	0.872557391847246	0.998013368711907	0.216315232699453	0.327141113273418	0.383776439071189	0.999933768943056	-0.110825880573965
chr5	104211832	104211980	149	+	exon	Dmp1	0.391700087220618	1	0.37976853214992	1	0.513840403594034	0.998013368711907	0.332077654022432	0.886316885175426	0.31912976745734	0.999933768943056	-0.554239231152995
chr5	104212819	104213017	199	+	utr3	Dmp1	0.759712564841352	1	0.745025902750277	1	0.851341673411103	0.998013368711907	0.288471343008635	0.886316885175426	0.31912976745734	0.999933768943056	-0.597845542166791
chr5	104436410	104437733	1324	+	exon	Spp1	0.448636245548289	1	0.445557233111244	1	0.33532375111624	0.998013368711907	-0.672209529666123	-0.35881528820088	0.806194126891671	0.999933768943056	-0.313394241465244
chr5	104517550	104517749	200	+	utr5	BC005561	0.313882822453868	1	0.294788988458801	1	0.454312762396565	0.998013368711907	-0.418436995505163	-0.214422706479463	0.496656100325349	0.999933768943056	-0.2040142890257
chr5	104517997	104518096	100	+	exon	BC005561	0.262950263118506	1	0.271242997931078	1	0.535356439334941	0.998013368711907	-0.384666437272059	-0.214422706479463	0.496656100325349	0.999933768943056	-0.170243730792597
chr5	104520527	104520974	448	+	exon	BC005561	0.891910836014704	1	0.924434197682762	1	0.917183350150343	0.998013368711907	-0.336450970356256	-0.214422706479463	0.496656100325349	0.999933768943056	-0.122028263876794
chr5	104522016	104522561	546	+	utr3	BC005561	0.964824793350264	1	0.9310197746021	1	0.933387799619655	0.998013368711907	-0.38603649386964	-0.214422706479463	0.496656100325349	0.999933768943056	-0.171613787390177
chr5	104551215	104551514	300	+	exon	D930016D06Rik	0.0174610820295832	1	0.0316394959495279	1	0.201857054024448	0.998013368711907	-0.0619964870768836	-0.272809444103303	0.340800095651063	0.999933768943056	0.21081295702642
chr5	105479923	105480421	499	+	exon	Lrrc8b	0.820209553488458	1	0.820294085153917	1	0.906371685413319	0.998013368711907	-0.109158253854348	-0.231722121095486	0.481233192421218	0.999933768943056	0.122563867241138
chr5	105480969	105481567	599	+	exon	Lrrc8b	0.399228021001303	1	0.418406860779199	1	0.549830864726858	0.998013368711907	0.164178099422301	-0.231722121095486	0.481233192421218	0.999933768943056	0.395900220517788
chr5	105485890	105486388	499	+	utr3	Lrrc8b	0.664817587630036	1	0.676692206845102	1	0.588150823629462	0.998013368711907	-0.177471997272038	-0.231722121095486	0.481233192421218	0.999933768943056	0.0542501238234487
chr5	105606756	105607005	250	+	exon	Lrrc8c	0.798918619938138	1	0.779325436353532	1	0.667656635181206	0.998013368711907	0.317492758817109	0.53646916739388	0.338161199511281	0.999933768943056	-0.218976408576771
chr5	105607303	105607651	349	+	exon	Lrrc8c	0.615054603592014	1	0.636997469974754	1	0.619459243586996	0.998013368711907	0.2413243676224	0.53646916739388	0.338161199511281	0.999933768943056	-0.29514479977148
chr5	105608198	105608844	647	+	utr3	Lrrc8c	0.889654342354233	1	0.866525276480665	1	0.648894562411118	0.998013368711907	0.509987579876579	0.53646916739388	0.338161199511281	0.999933768943056	-0.0264815875173013
chr5	105612869	105612968	100	+	utr3	Lrrc8c	0.548333256252213	1	0.535636266301861	1	0.472743857082077	0.998013368711907	0.755828367800675	0.53646916739388	0.338161199511281	0.999933768943056	0.219359200406795
chr5	105811809	105812009	201	+	exon	Lrrc8d	0.855404107554783	1	0.884403949433673	1	0.918688262261453	0.998013368711907	-0.0434346983966163	0.150900620647257	0.598737327236459	0.999933768943056	-0.194335319043873
chr5	105812109	105812308	200	+	exon	Lrrc8d	0.513087917124714	1	0.49555911991102	1	0.65303173302276	0.998013368711907	0.227794357416356	0.150900620647257	0.598737327236459	0.999933768943056	0.0768937367690994
chr5	105812558	105812807	250	+	exon	Lrrc8d	0.815842612454373	1	0.854990020548769	1	0.904383286487528	0.998013368711907	0.0512336022374913	0.150900620647257	0.598737327236459	0.999933768943056	-0.0996670184097654
chr5	105813056	105813406	351	+	exon	Lrrc8d	0.804517528648927	1	0.814503516259535	1	0.815277297818779	0.998013368711907	0.170514455797469	0.150900620647257	0.598737327236459	0.999933768943056	0.0196138351502124
chr5	105813705	105814503	799	+	utr3	Lrrc8d	0.90890165932577	1	0.933097563569831	1	0.915475517980388	0.998013368711907	0.00619542323397854	0.150900620647257	0.598737327236459	0.999933768943056	-0.144705197413278
chr5	105814902	105815052	151	+	utr3	Lrrc8d	0.768350033064109	1	0.798150119260547	1	0.810217179629169	0.998013368711907	-0.253585877732359	0.150900620647257	0.598737327236459	0.999933768943056	-0.404486498379616
chr5	106982988	106983387	400	+	utr3	Cdc7	0.79708478747418	1	0.803850599286659	1	0.685980898207636	0.998013368711907	-0.046320847769961	-0.0740270547349228	0.887615777358545	0.999933768943056	0.0277062069649618
chr5	107429836	107429985	150	+	utr3	Ephx4	0.589248380767369	1	0.582430545933372	1	0.697796024989183	0.998013368711907	-0.788930508197887	-0.845844410505347	0.228083980050678	0.999933768943056	0.0569139023074601
chr5	107503354	107503853	500	+	exon	Btbd8	0.470351472559746	1	0.49598577700418	1	0.557614035536279	0.998013368711907	-0.454413270330952	-0.295035702549606	0.375129825301699	0.999933768943056	-0.159377567781346
chr5	107506971	107507770	800	+	exon	Gm42669	0.711698172066768	1	0.690059674094206	1	0.715858685823526	0.998013368711907	-0.461465732562301	-1.03432771263261	0.799895524352206	NA	0.572861980070305
chr5	107507869	107508269	401	+	exon	Gm42669	0.822847497312272	1	0.809119290684665	1	0.881709965203563	0.998013368711907	-0.352447928431996	-1.03432771263261	0.799895524352206	NA	0.681879784200609
chr5	107508368	107508468	101	+	exon	Gm42669	0.65606456890306	1	0.673550304210415	1	0.697103439924242	0.998013368711907	-0.758860947538546	-1.03432771263261	0.799895524352206	NA	0.27546676509406
chr5	107508613	107509117	505	+	utr5	Gm42669	0.809287098505246	1	0.769673928365924	1	0.794735581772416	0.998013368711907	-0.426301838814176	-1.03432771263261	0.799895524352206	NA	0.608025873818429
chr5	107510458	107510808	351	+	exon	Btbd8	0.558061032661297	1	0.566219955583622	1	0.68922825840358	0.998013368711907	-0.266647497077153	-0.295035702549606	0.375129825301699	0.999933768943056	0.0283882054724535
chr5	107620061	107620560	500	+	exon	Rpap2	0.99455083456873	1	0.973702093900833	1	0.989345864808383	0.998013368711907	-0.164924203640064	-0.0248118032857055	0.929962120832427	0.999933768943056	-0.140112400354359
chr5	108065824	108065924	101	+	utr5	Mtf2	0.864106330128616	1	0.880912823696899	1	0.923809613362324	0.998013368711907	-0.306834295592329	-0.222133373142841	0.220441204190627	0.999933768943056	-0.0847009224494887
chr5	108106755	108106955	201	+	utr3	Mtf2	0.0987016582015783	1	0.172098918737539	1	0.399292611369256	0.998013368711907	0.0271261193773706	-0.222133373142841	0.220441204190627	0.999933768943056	0.249259492520211
chr5	108228745	108228995	251	+	exon	Ccdc18	0.761068911777369	1	0.782430712498263	1	0.851030540076694	0.998013368711907	-0.0634394457645227	0.240534214381804	0.573024150118953	0.999933768943056	-0.303973660146327
chr5	108269046	108269791	746	+	utr5	Dr1	0.94200773016957	1	0.950804198898372	1	0.971431768753591	0.998013368711907	0.0924873238359701	-0.0646690047706696	0.768146953694655	0.999933768943056	0.15715632860664
chr5	108348013	108348212	200	+	utr3	Pigg	0.156534305151199	1	0.177553856374667	1	0.295672177578335	0.998013368711907	-0.299858204125185	-0.111145915514451	0.621561038990527	0.999933768943056	-0.188712288610734
chr5	108500381	108500631	251	+	utr3	Pcgf3	0.689404616395283	1	0.689484330855678	1	0.841507738569281	0.998013368711907	0.0550747325742927	0.049468584061174	0.802528445865273	0.999933768943056	0.00560614851311872
chr5	108646043	108646441	399	+	exon	Tmem175	0.55064815155953	1	0.575947044181081	1	0.56647713620972	0.998013368711907	0.180767330451048	0.178080825849851	0.440050131706986	0.999933768943056	0.00268650460119768
chr5	108648533	108648682	150	+	utr3	Tmem175	0.647149608259919	1	0.627573322955953	1	0.737107748151601	0.998013368711907	-0.335153238328945	0.178080825849851	0.440050131706986	0.999933768943056	-0.513234064178796
chr5	108706328	108706477	150	+	utr3	Fgfrl1	0.847862782988602	1	0.858648766267514	1	0.898953625287076	0.998013368711907	-0.105492709761127	-0.0844828864522215	0.820006301351026	0.999933768943056	-0.0210098233089052
chr5	109942892	109942991	100	+	exon	Gm15446	0.963781446819482	1	0.98472702885314	1	0.971459674174781	0.998013368711907	-0.0554836641738273	-0.232982048290153	0.455164717704635	0.999933768943056	0.177498384116325
chr5	110009370	110009668	299	+	exon	Zfp932	0.84866446526868	1	0.810724210441858	1	0.779367352090604	0.998013368711907	-0.022310468828279	-0.230485267174787	0.438901339878262	0.999933768943056	0.208174798346508
chr5	110009915	110010015	101	+	exon	Zfp932	0.320282093343055	1	0.315848263298945	1	0.4487478728637	0.998013368711907	-0.0154611537878149	-0.230485267174787	0.438901339878262	0.999933768943056	0.215024113386972
chr5	110127696	110127946	251	+	exon	Zfp605	0.865556527975359	1	0.848874345621009	1	0.913555483991055	0.998013368711907	-0.122087164307098	-0.164459642607459	0.599263173971005	0.999933768943056	0.0423724783003608
chr5	110128446	110128995	550	+	exon	Zfp605	0.962000246200724	1	0.987736008483013	1	0.97372800626057	0.998013368711907	-0.123766061834637	-0.164459642607459	0.599263173971005	0.999933768943056	0.040693580772822
chr5	110181653	110181753	101	+	utr5	Golga3	0.382388291693204	1	0.353723386401123	1	0.578295665480947	0.998013368711907	0.296315879865011	0.0871268987913179	0.625994906783967	0.999933768943056	0.209188981073693
chr5	110187520	110187969	450	+	exon	Golga3	0.478074830046986	1	0.561678094491677	1	0.725725528555272	0.998013368711907	0.152168067519515	0.0871268987913179	0.625994906783967	0.999933768943056	0.0650411687281973
chr5	110234374	110234772	399	+	exon	Ankle2	0.686112103098286	1	0.721643360899441	1	0.838068766812541	0.998013368711907	0.160017681649526	0.0612811540873552	0.729067284101382	0.999933768943056	0.0987365275621705
chr5	110252842	110253339	498	+	exon	Ankle2	0.893283276942238	1	0.952500506741024	1	0.971815228054867	0.998013368711907	-0.142876312459661	0.0612811540873552	0.729067284101382	0.999933768943056	-0.204157466547016
chr5	110337225	110337374	150	+	utr3	Pole	0.997746332648254	1	0.991141584346255	1	0.985084033473222	0.998013368711907	0.312951709974345	0.278040124846065	0.720833394495876	0.999933768943056	0.0349115851282794
chr5	110657798	110657997	200	+	utr3	Ddx51	0.392930244484594	1	0.419603647825743	1	0.641346736327912	0.998013368711907	-0.196525269825906	-0.0299162439112115	0.890145837295882	0.999933768943056	-0.166609025914695
chr5	110777541	110777639	99	+	exon	Gm15559	0.665149267755815	1	0.681368486240516	1	0.755050211820639	0.998013368711907	-0.157200868183832	0.249723055854357	0.681153008528402	0.999933768943056	-0.406923924038189
chr5	110777934	110778229	296	+	exon	Gm15559	0.200431491642881	1	0.186481121126089	1	0.27116783902353	0.998013368711907	-0.503006679980702	0.249723055854357	0.681153008528402	0.999933768943056	-0.752729735835059
chr5	110778376	110778474	99	+	exon	Gm15559	0.336415359752056	1	0.292272257311862	1	0.443401023918296	0.998013368711907	-0.602032794952361	0.249723055854357	0.681153008528402	0.999933768943056	-0.851755850806717
chr5	110778671	110779064	394	+	exon	Gm15559	0.949095230742513	1	0.977622794914587	1	0.935438808770173	0.998013368711907	-0.433374468678743	0.249723055854357	0.681153008528402	0.999933768943056	-0.683097524533099
chr5	111183096	111223173	40078	+	exon	Gm43676	0.896687259965438	1	0.928356551606503	1	0.924443265800851	0.998013368711907	-0.227088963681131	-2.51628628811296	0.460097905442239	NA	2.28919732443183
chr5	111223422	111224419	998	+	exon	Ttc28	0.964828930195274	1	0.996040506363679	1	0.992932096574045	0.998013368711907	-0.0147761597498807	-0.0421079744970716	0.919350813849635	0.999933768943056	0.0273318147471909
chr5	111225674	111225974	301	+	exon	Ttc28	0.68016232624016	1	0.652808614128693	1	0.713445036850523	0.998013368711907	0.0651534437051791	-0.0421079744970716	0.919350813849635	0.999933768943056	0.107261418202251
chr5	111285243	111285393	151	+	exon	Ttc28	0.982119296112703	1	0.986938921233735	1	0.978253418136712	0.998013368711907	-0.025171586411241	-0.0421079744970716	0.919350813849635	0.999933768943056	0.0169363880858306
chr5	111285692	111285792	101	+	exon	Ttc28	0.611898879393221	1	0.567815222437238	1	0.569845778758736	0.998013368711907	-0.0455531997516324	-0.0421079744970716	0.919350813849635	0.999933768943056	-0.00344522525456082
chr5	111285991	111286789	799	+	utr3	Ttc28	0.327441576583646	1	0.32966036464139	1	0.214623393178855	0.998013368711907	-0.336853875526081	-0.0421079744970716	0.919350813849635	0.999933768943056	-0.294745901029009
chr5	111288334	111288833	500	+	utr3	Ttc28	0.875073559474849	1	0.825725589326878	1	0.709725539940262	0.998013368711907	-0.22570645729473	-0.0421079744970716	0.919350813849635	0.999933768943056	-0.183598482797658
chr5	111418287	111418436	150	+	exon	Mn1	0.576018059280324	1	0.541863085847971	1	0.818091767397183	0.998013368711907	-0.64129691108246	-0.420874133157877	0.437180251475982	0.999933768943056	-0.220422777924582
chr5	111418784	111419182	399	+	exon	Mn1	0.543567453955814	1	0.543980171641653	1	0.638740439199396	0.998013368711907	-0.381765536788021	-0.420874133157877	0.437180251475982	0.999933768943056	0.0391085963698565
chr5	111419530	111419728	199	+	exon	Mn1	0.549134625288227	1	0.535455234911817	1	0.622719757056708	0.998013368711907	-0.861813447901287	-0.420874133157877	0.437180251475982	0.999933768943056	-0.440939314743409
chr5	111420623	111421319	697	+	exon	Mn1	0.937589493010147	1	0.958737480616759	1	0.951749261718656	0.998013368711907	-0.206686436426178	-0.420874133157877	0.437180251475982	0.999933768943056	0.214187696731699
chr5	111421518	111454796	33279	+	utr3	Mn1	0.728595059770564	1	0.696816188531744	1	0.651585443122531	0.998013368711907	-0.381575319527459	-0.420874133157877	0.437180251475982	0.999933768943056	0.039298813630418
chr5	112307757	112308505	749	+	utr3	Tpst2	0.463140120824642	1	0.565973280126129	1	0.627391910282533	0.998013368711907	0.154527891376762	0.367991273727336	0.105847508390018	0.999933768943056	-0.213463382350574
chr5	112315062	112315261	200	+	utr3	Tpst2	0.596404241221511	1	0.680712075999045	1	0.78357143054719	0.998013368711907	0.159896817894013	0.367991273727336	0.105847508390018	0.999933768943056	-0.208094455833323
chr5	112337027	112337724	698	+	utr3	Tfip11	0.113574242862169	1	0.245078090698091	1	0.338423001488753	0.998013368711907	-0.0125381504685055	0.169423661499817	0.329427532998366	0.999933768943056	-0.181961811968322
chr5	112344063	112344313	251	+	utr5	Hps4	0.388658381432669	1	0.370369266220225	1	0.497034456134451	0.998013368711907	-0.161362556794036	0.000879831814408002	0.998036597002312	0.999933768943056	-0.162242388608444
chr5	112344513	112344762	250	+	utr5	Hps4	0.383795438532382	1	0.381568162908913	1	0.491235289525578	0.998013368711907	0.153044259899159	0.000879831814408002	0.998036597002312	0.999933768943056	0.152164428084751
chr5	112370061	112374896	4836	+	exon	Hps4	0.983673647577261	1	0.964217211976575	1	0.978153877273302	0.998013368711907	-0.109509697656246	0.000879831814408002	0.998036597002312	0.999933768943056	-0.110389529470654
chr5	113738611	113739158	548	+	utr3	Ficd	0.687572166998101	1	0.721663878291143	1	0.817884269255465	0.998013368711907	0.208804290839055	0.202156629853516	0.454322242040528	0.999933768943056	0.00664766098553843
chr5	113740103	113740501	399	+	utr3	Ficd	0.205148293604436	1	0.220039254096921	1	0.457361779138256	0.998013368711907	0.155450190667591	0.202156629853516	0.454322242040528	0.999933768943056	-0.0467064391859252
chr5	114122285	114122484	200	+	utr3	Usp30	0.907155319835664	1	0.911135723207777	1	0.960869105339358	0.998013368711907	0.441297407664072	0.0584239555811965	0.765967864452105	0.999933768943056	0.382873452082875
chr5	114122583	114123328	746	+	utr3	Usp30	0.622808534141007	1	0.663334198108079	1	0.761060197143188	0.998013368711907	0.166402212266445	0.0584239555811965	0.765967864452105	0.999933768943056	0.107978256685248
chr5	114138478	114138776	299	+	utr3	Ung	0.801899429326091	1	0.805762974629764	1	0.444036861154602	0.998013368711907	-0.255763151116936	-0.100963957252719	0.906202927994538	0.999933768943056	-0.154799193864218
chr5	114419771	114419921	151	+	utr3	Ube3b	0.435497859418713	1	0.458644100253068	1	0.646648624343567	0.998013368711907	0.286579906318401	0.247763134781703	0.19810984624578	0.999933768943056	0.0388167715366984
chr5	114460343	114460442	100	+	utr3	Mvk	0.91549454095559	1	0.909985346553781	1	0.940334294041232	0.998013368711907	0.78157410222251	0.695056339047306	0.0371076412926447	0.999933768943056	0.0865177631752033
chr5	114611575	114612223	649	+	utr3	Fam222a	0.681142149179351	1	0.690497826719961	1	0.444854988182576	0.998013368711907	-0.233137043075815	0.0557009208664672	0.932775926771234	0.999933768943056	-0.288837963942282
chr5	114947812	114948354	543	+	utr3	2210016L21Rik	0.576802034227693	1	0.690600689242646	1	0.776969110336674	0.998013368711907	0.22321143908504	0.134033904139351	0.528282738461524	0.999933768943056	0.0891775349456891
chr5	115097291	115098190	900	+	utr3	Sppl3	0.639251604474189	1	0.76184996359449	1	0.801788006787566	0.998013368711907	-0.1576720953961	0.0592481861260356	0.741449874379922	0.999933768943056	-0.216920281522136
chr5	115240607	115240906	300	+	utr3	Pop5	0.676285844254267	1	0.692066471788196	1	0.699774437403843	0.998013368711907	-0.219933926349973	0.0453645635294892	0.895914933723446	0.999933768943056	-0.265298489879462
chr5	115296027	115296226	200	+	utr3	Coq5	0.942377884800231	1	0.947529875856021	1	0.912329226407141	0.998013368711907	-0.02722659107114	0.0941314510783098	0.731662379007098	0.999933768943056	-0.12135804214945
chr5	115342927	115343273	347	+	utr3	Triap1	0.732809423475656	1	0.74690364221664	1	0.724617888892442	0.998013368711907	0.062905027387749	0.109166808965327	0.667071239713874	0.999933768943056	-0.0462617815775778
chr5	115554138	115554588	451	+	utr3	Pxn	0.573437821408692	1	0.537282000890631	1	0.576293315432487	0.998013368711907	-0.00157603949423841	-0.138082148703333	0.692027975116829	0.999933768943056	0.136506109209094
chr5	115555088	115555238	151	+	utr3	Pxn	0.904113016872936	1	0.931454332813753	1	0.984509725760884	0.998013368711907	0.032962767232929	-0.138082148703333	0.692027975116829	0.999933768943056	0.171044915936262
chr5	115645659	115646203	545	+	utr3	Rab35	0.742100441622682	1	0.790204328902554	1	0.866149808098073	0.998013368711907	0.0430504453495663	0.0662260135922654	0.778179633918786	0.999933768943056	-0.0231755682426991
chr5	115646500	115646599	100	+	utr3	Rab35	0.984988004038456	1	0.984501433717584	1	0.967082424575701	0.998013368711907	0.000188341212109524	0.0662260135922654	0.778179633918786	0.999933768943056	-0.0660376723801559
chr5	115925607	115925707	101	+	exon	Cit	0.0684814217607361	1	0.0231257287446172	1	0.093218148932001	0.998013368711907	0.465200381248666	0.80359713998697	0.302529388522621	0.999933768943056	-0.338396758738305
chr5	115926156	115926522	367	+	exon	Cit	0.92179044359176	1	0.925559099490667	1	0.961431049038225	0.998013368711907	0.887982764230954	0.80359713998697	0.302529388522621	0.999933768943056	0.0843856242439841
chr5	116006402	116006752	351	+	utr3	Cit	0.805528491217169	1	0.813050992398319	1	0.826184263635439	0.998013368711907	0.951478407140645	0.80359713998697	0.302529388522621	0.999933768943056	0.147881267153675
chr5	116007201	116007999	799	+	utr3	Cit	0.736000592776225	1	0.747653854547442	1	0.410885257392413	0.998013368711907	0.80138891009827	0.80359713998697	0.302529388522621	0.999933768943056	-0.00220822988870051
chr5	117240565	117241162	598	+	utr5	Taok3	0.344105459792801	1	0.402415991521065	1	0.548211893724044	0.998013368711907	0.190342577926132	0.419065637306157	0.0572882354751423	0.999933768943056	-0.228723059380025
chr5	117263804	117274024	10221	+	utr3	Taok3	0.825050683038618	1	0.876801373846301	1	0.889052045570905	0.998013368711907	0.215729750735486	0.419065637306157	0.0572882354751423	0.999933768943056	-0.203335886570671
chr5	117351667	117353270	1604	+	utr3	Vsig10	0.856007153667755	1	0.89323856997384	1	0.968511441445014	0.998013368711907	-0.296305238870253	-0.259851979174803	0.352855985563453	0.999933768943056	-0.0364532596954492
chr5	117377658	117377857	200	+	utr3	Wsb2	0.994999907588158	1	0.992800741345051	1	0.978829296414957	0.998013368711907	-0.0970790071112965	0.0516153890485763	0.887522149726806	0.999933768943056	-0.148694396159873
chr5	117377956	117378105	150	+	utr3	Wsb2	0.940466326658373	1	0.945514972897881	1	0.94061398022395	0.998013368711907	-0.0360226763491159	0.0516153890485763	0.887522149726806	0.999933768943056	-0.0876380653976922
chr5	117414500	117414699	200	+	utr5	Ksr2	0.706468978779028	1	0.718632713557901	1	0.803518965915293	0.998013368711907	-2.51641355746816	-2.6425058714613	0.00836712893324529	0.692936571645799	0.126092313993142
chr5	117765810	117766010	201	+	utr3	Ksr2	NA	NA	0.603751149574338	1	0.593596181044495	0.998013368711907	-2.89191654609158	-2.6425058714613	0.00836712893324529	0.692936571645799	-0.249410674630277
chr5	118002166	118008653	6488	+	utr3	Fbxo21	0.895792286288985	1	0.932591889371511	1	0.945384306031017	0.998013368711907	-0.102218799995839	-0.0622700238473822	0.827898089483451	0.999933768943056	-0.0399487761484569
chr5	118065458	118065754	297	+	exon	Gm9754	0.602825077182153	1	0.594544085029632	1	0.721569471046679	0.998013368711907	0.0384628515271719	-0.204045389702437	0.764481907259893	0.999933768943056	0.242508241229609
chr5	118184798	118184947	150	+	utr3	Hrk	0.624363004985135	1	0.593825377587516	1	0.82769532687795	0.998013368711907	-1.23637174557156	-0.607383677598884	0.393581418734151	0.999933768943056	-0.628988067972678
chr5	118262294	118263044	751	+	utr3	2410131K14Rik	0.983518261969807	1	0.989510236863985	1	0.974532743272645	0.998013368711907	-0.355667513458567	-0.101471832033513	0.587495464253591	0.999933768943056	-0.254195681425054
chr5	118728298	118729787	1490	+	exon	Med13l	0.821204810026286	1	0.848659268950294	1	0.852301488924732	0.998013368711907	-0.217761774483747	-0.115501494359636	0.755370575301918	0.999933768943056	-0.102260280124111
chr5	118741957	118742457	501	+	exon	Med13l	0.943139897334179	1	0.906550456101125	1	0.91200842417174	0.998013368711907	-0.262452764454516	-0.115501494359636	0.755370575301918	0.999933768943056	-0.14695127009488
chr5	118742556	118745139	2584	+	exon	Med13l	0.647064222701491	1	0.681617211253525	1	0.730984045954429	0.998013368711907	-0.247956345873755	-0.115501494359636	0.755370575301918	0.999933768943056	-0.132454851514119
chr5	118762892	118763291	400	+	utr3	Med13l	0.524267150296366	1	0.541838925280126	1	0.468120781757626	0.998013368711907	-0.335173250587273	-0.115501494359636	0.755370575301918	0.999933768943056	-0.219671756227637
chr5	118763641	118764040	400	+	utr3	Med13l	0.669439094765178	1	0.636937416136468	1	0.648051435913265	0.998013368711907	-0.0483054088011109	-0.115501494359636	0.755370575301918	0.999933768943056	0.0671960855585254
chr5	120198035	120198931	897	+	utr3	Rbm19	0.781920553855743	1	0.787688795432433	1	0.742509917123043	0.998013368711907	-0.119836503105475	-0.0195203075951698	0.94862094340177	0.999933768943056	-0.100316195510305
chr5	120533332	120533628	297	+	utr3	Slc8b1	0.65186484807793	1	0.682438341448832	1	0.825763242044483	0.998013368711907	-0.0487136958819233	0.0496131665638112	0.923526935244991	0.999933768943056	-0.0983268624457345
chr5	120627247	120627596	350	+	utr3	Ddx54	0.928505987111298	1	0.94593000596199	1	0.918795095284103	0.998013368711907	-0.363890027046891	-0.0647359559758422	0.748790843616464	0.999933768943056	-0.299154071071049
chr5	120679398	120679547	150	+	utr3	Rasal1	0.136504514636578	1	0.0621062653240512	1	0.254035141475651	0.998013368711907	-0.472870068289941	-0.283604138468479	0.78324716623919	0.999933768943056	-0.189265929821462
chr5	121253922	121254372	451	+	exon	Hectd4	0.953532194542046	1	0.970168753162801	1	0.94959795561506	0.998013368711907	-0.316568405073464	-0.154943618518635	0.677301713898138	0.999933768943056	-0.161624786554829
chr5	121348925	121349674	750	+	exon	Hectd4	0.841503649898155	1	0.798000454819002	1	0.76954446642812	0.998013368711907	-0.221007131727962	-0.154943618518635	0.677301713898138	0.999933768943056	-0.066063513209327
chr5	121367328	121367677	350	+	utr3	Hectd4	0.782250751964722	1	0.814357672067842	1	0.833599165921117	0.998013368711907	-0.303311174803088	-0.154943618518635	0.677301713898138	0.999933768943056	-0.148367556284453
chr5	121439381	121440477	1097	+	utr3	Naa25	0.784223254645067	1	0.798127995932487	1	0.814504493631688	0.998013368711907	-0.207554952959495	-0.214649495925039	0.449223004793478	0.999933768943056	0.00709454296554382
chr5	121685413	121685712	300	+	utr3	Brap	0.443171880627297	1	0.466602666879571	1	0.599280747444029	0.998013368711907	0.00770454477982376	-0.163350754406913	0.458745185006738	0.999933768943056	0.171055299186737
chr5	121852959	121853057	99	+	exon	Pheta1	0.43232323377834	1	0.430232959952528	1	0.520872420990289	0.998013368711907	0.0598573873424515	0.0366520914084692	0.9078864273656	0.999933768943056	0.0232052959339823
chr5	121853254	121853992	739	+	utr3	Pheta1	0.930839085438316	1	0.91732654600499	1	0.926591690848857	0.998013368711907	-0.0180459887563675	0.0366520914084692	0.9078864273656	0.999933768943056	-0.0546980801648367
chr5	122240285	122240862	578	+	utr3	Hvcn1	0.873809729008807	1	0.850752202283075	1	0.878448141032296	0.998013368711907	-0.212802300632913	0.534327378561973	0.23690543269404	0.999933768943056	-0.747129679194886
chr5	122241159	122241604	446	+	utr3	Hvcn1	0.692302251782954	1	0.745840127082069	1	0.847594747874875	0.998013368711907	0.0632585153383629	0.534327378561973	0.23690543269404	0.999933768943056	-0.471068863223611
chr5	122242000	122242198	199	+	utr3	Hvcn1	0.473467814278823	1	0.479681080678083	1	0.664678433011368	0.998013368711907	0.780768850549312	0.534327378561973	0.23690543269404	0.999933768943056	0.246441471987339
chr5	122320854	122321351	498	+	utr3	Pptc7	0.680312252253292	1	0.678877314764878	1	0.726781730085849	0.998013368711907	-0.0519597017454713	-0.182737086324063	0.608686001337503	0.999933768943056	0.130777384578591
chr5	122321450	122321947	498	+	utr3	Pptc7	0.241085132942002	1	0.247274194949332	1	0.265035468943781	0.998013368711907	0.00981007768842202	-0.182737086324063	0.608686001337503	0.999933768943056	0.192547164012485
chr5	122382460	122382705	246	+	utr3	Gpn3	0.43995752622818	1	0.460478407548603	1	0.490755548802905	0.998013368711907	-0.0779024007698023	-0.329175708440433	0.290273209231171	0.999933768943056	0.25127330767063
chr5	122443918	122444465	548	+	utr3	Anapc7	0.910327447989625	1	0.942105512105173	1	0.986064781032613	0.998013368711907	-0.115363152552069	0.0772398817303095	0.659302427027754	0.999933768943056	-0.192603034282378
chr5	122681294	122682438	1145	+	utr3	P2rx7	0.95182185740493	1	0.963363468714962	1	0.893041735160595	0.998013368711907	0.840643041942573	0.794548494274886	0.266721447730667	0.999933768943056	0.0460945476676867
chr5	122682537	122682786	250	+	utr3	P2rx7	0.858001695055054	1	0.873214009075257	1	0.761413437104036	0.998013368711907	0.912567683471011	0.794548494274886	0.266721447730667	0.999933768943056	0.118019189196125
chr5	122683283	122683432	150	+	utr3	P2rx7	0.725693310238146	1	0.735706248259918	1	0.549892037880968	0.998013368711907	0.846067756053993	0.794548494274886	0.266721447730667	0.999933768943056	0.0515192617791072
chr5	122683781	122683880	100	+	utr3	P2rx7	0.997620041226322	1	0.994792194136716	1	0.978597407182377	0.998013368711907	0.60143568807115	0.794548494274886	0.266721447730667	0.999933768943056	-0.193112806203736
chr5	122850297	122861887	11591	+	exon	Rnf34	0.275458086153156	1	0.355224383323683	1	0.581123952381842	0.998013368711907	0.246951243259491	0.0285727945334731	0.872015047049301	0.999933768943056	0.218378448726018
chr5	122864116	122867135	3020	+	exon	Rnf34	0.826330415941219	1	0.904794494465477	1	0.930079456266564	0.998013368711907	-0.046276381725857	0.0285727945334731	0.872015047049301	0.999933768943056	-0.0748491762593301
chr5	122994373	122994523	151	+	exon	A930024E05Rik	0.923183822936831	1	0.925343889694345	1	0.96306004893844	0.998013368711907	0.273746565340046	0.423409470597145	0.252702508275471	0.999933768943056	-0.149662905257099
chr5	123029558	123029858	301	+	utr3	Orai1	0.983826112723926	1	0.966918699091108	1	0.940973174708455	0.998013368711907	0.416046397953065	0.516350588424091	0.0305743859888638	0.999933768943056	-0.100304190471026
chr5	123036988	123037285	298	+	exon	Gm43412	0.989045552814438	1	0.978475664392169	1	0.924021689554001	0.998013368711907	-0.129790013400852	0.315178997955025	0.724955003277528	0.999933768943056	-0.444969011355876
chr5	123116766	123117012	247	+	utr3	Tmem120b	0.0128672501207887	1	0.0149615986137202	1	0.122302170130828	0.998013368711907	-0.126787017491909	-0.146781795073372	0.618159432216491	0.999933768943056	0.0199947775814628
chr5	123117405	123117700	296	+	utr3	Tmem120b	0.177422629966862	1	0.162716698134646	1	0.368125130535577	0.998013368711907	-0.280101791356597	-0.146781795073372	0.618159432216491	0.999933768943056	-0.133319996283225
chr5	123140922	123141021	100	+	exon	4932422M17Rik	0.623438507809559	1	0.647733310748902	1	0.691185575051246	0.998013368711907	-0.293867743918596	0.050014799254827	0.929758303330763	0.999933768943056	-0.343882543173423
chr5	123141320	123141519	200	+	exon	4932422M17Rik	0.00968129026612088	1	0.00847789042375962	1	0.122073656613707	0.998013368711907	-0.00260333742440998	0.050014799254827	0.929758303330763	0.999933768943056	-0.052618136679237
chr5	123147814	123148711	898	+	exon	Setd1b	0.971764298923391	1	0.932580178241162	1	0.937302230989916	0.998013368711907	0.103082453915091	0.0950476567844316	0.788726362945157	0.999933768943056	0.00803479713065906
chr5	123152110	123157219	5110	+	exon	Setd1b	0.767056664311264	1	0.80620224267233	1	0.858613124302505	0.998013368711907	0.0534133134063738	0.0950476567844316	0.788726362945157	0.999933768943056	-0.0416343433780578
chr5	123158512	123160434	1923	+	exon	Setd1b	0.520966810205623	1	0.496688020535642	1	0.569059970232411	0.998013368711907	0.359120667017414	0.0950476567844316	0.788726362945157	0.999933768943056	0.264073010232982
chr5	123160584	123160684	101	+	exon	Setd1b	0.755918494930723	1	0.752521741684017	1	0.787510535199852	0.998013368711907	0.24831701641866	0.0950476567844316	0.788726362945157	0.999933768943056	0.153269359634228
chr5	123228331	123228431	101	+	exon	Psmd9	0.918384974628896	1	0.9066042593154	1	0.929983999971888	0.998013368711907	-0.223949018685626	-0.0979383698579031	0.663917392128298	0.999933768943056	-0.126010648827723
chr5	123234602	123239547	4946	+	exon	Psmd9	0.931913804062194	1	0.951276125785165	1	0.961136726709751	0.998013368711907	-0.0957977736953774	-0.0979383698579031	0.663917392128298	0.999933768943056	0.0021405961625257
chr5	123371097	123371596	500	+	utr3	Bcl7a	0.956637223596986	1	0.977491530287183	1	0.953184036383422	0.998013368711907	-0.0927745284580941	-0.0524050563367826	0.908153137879593	0.999933768943056	-0.0403694721213115
chr5	123372045	123372545	501	+	utr3	Bcl7a	0.738471624250241	1	0.742786306225028	1	0.555184632983921	0.998013368711907	-0.315348312352888	-0.0524050563367826	0.908153137879593	0.999933768943056	-0.262943256016106
chr5	123373194	123373893	700	+	utr3	Bcl7a	0.851968394498728	1	0.86107105081089	1	0.779105112381678	0.998013368711907	-0.214534189303015	-0.0524050563367826	0.908153137879593	0.999933768943056	-0.162129132966233
chr5	123453495	123454293	799	+	utr3	Mlxip	0.920040192296453	1	0.951727520410644	1	0.964125680005962	0.998013368711907	-0.087473694968917	-0.0970900122519237	0.756958486552959	0.999933768943056	0.00961631728300676
chr5	123454542	123454841	300	+	utr3	Mlxip	0.283950787540226	1	0.303317988878784	1	0.419080618136748	0.998013368711907	-0.0702645219251381	-0.0970900122519237	0.756958486552959	0.999933768943056	0.0268254903267857
chr5	123454941	123455140	200	+	utr3	Mlxip	0.149690645587101	1	0.151670717201906	1	0.348663493901137	0.998013368711907	-0.378882102009435	-0.0970900122519237	0.756958486552959	0.999933768943056	-0.281792089757512
chr5	123510950	123511196	247	+	exon	B3gnt4	0.935117528820675	1	0.925521384709384	1	0.914188877427874	0.998013368711907	-0.259661479096291	NA	NA	NA	NA
chr5	123908124	123908224	101	+	exon	Denr	0.991008128322453	1	0.988288025756453	1	0.983346416378125	0.998013368711907	-0.337479444195507	-0.256041368142967	0.306213667752116	0.999933768943056	-0.0814380760525397
chr5	123954236	123954485	250	+	exon	Ccdc62	0.90633981973239	1	0.923872718882805	1	0.946887236981992	0.998013368711907	-0.109844960810323	-0.332585647697241	0.421536555898941	0.999933768943056	0.222740686886917
chr5	123968602	123968701	100	+	utr3	Ccdc62	0.75841127359543	1	0.725318813744335	1	0.788490261047743	0.998013368711907	-1.21576824066163	-0.332585647697241	0.421536555898941	0.999933768943056	-0.883182592964392
chr5	124002322	124002571	250	+	utr3	Hip1r	0.810554820436936	1	0.771474685424609	1	0.760164541866779	0.998013368711907	-0.89962436524641	-1.15011070027647	0.00903247547390654	0.711429804691092	0.250486335030063
chr5	124004712	124006101	1390	+	utr3	Hip1r	0.910232789788559	1	0.894834115265283	1	0.93720146747348	0.998013368711907	-0.359370181345772	-1.15011070027647	0.00903247547390654	0.711429804691092	0.790740518930701
chr5	124115139	124115237	99	+	utr3	Ogfod2	0.972415813180859	1	0.949238206783754	1	0.947740623744244	0.998013368711907	-0.388329450204607	-0.11775061557868	0.638040896827435	0.999933768943056	-0.270578834625927
chr5	124338734	124338882	149	+	exon	2810006K23Rik	0.549469384244058	1	0.61368827024816	1	0.746143541815399	0.998013368711907	-0.173905522105282	0.144633801325504	0.602546990227205	0.999933768943056	-0.318539323430786
chr5	124340705	124341151	447	+	utr3	2810006K23Rik	0.733778012990876	1	0.744665130428503	1	0.725027529548005	0.998013368711907	0.112774850299735	0.144633801325504	0.602546990227205	0.999933768943056	-0.0318589510257686
chr5	124341349	124341547	199	+	utr3	2810006K23Rik	0.658528211681496	1	0.677401119821499	1	0.713860806862652	0.998013368711907	0.331999228077793	0.144633801325504	0.602546990227205	0.999933768943056	0.18736542675229
chr5	124460721	124460820	100	+	utr3	Kmt5a	0.973067641202505	1	0.981124310955086	1	0.986344696562764	0.998013368711907	-0.191757187372763	-0.271170559819725	0.466275450861352	0.999933768943056	0.0794133724469619
chr5	124461366	124461465	100	+	utr3	Kmt5a	0.651264183509671	1	0.654816357882732	1	0.572857349353008	0.998013368711907	-0.0197804056608464	-0.271170559819725	0.466275450861352	0.999933768943056	0.251390154158878
chr5	124490177	124490775	599	+	exon	Snrnp35	0.996663473006336	1	0.99197941384902	1	0.99422532879659	0.998013368711907	0.19805694308802	0.263359318310607	0.231937379954207	0.999933768943056	-0.0653023752225863
chr5	124531912	124532058	147	+	exon	Gm43034	0.218588238927123	1	0.202717255012079	1	0.258819866766273	0.998013368711907	-0.192700558205087	-0.330351193251192	0.57558082627169	0.999933768943056	0.137650635046105
chr5	124568660	124568910	251	+	utr3	Ddx55	0.0933395400768164	1	0.169422089628919	1	0.339119403300416	0.998013368711907	-0.178246568697669	-0.214952508027192	0.27452769258348	0.999933768943056	0.0367059393295232
chr5	124721865	124721964	100	+	utr3	Atp6v0a2	0.827058452656744	1	0.82395582423538	1	0.854718021589036	0.998013368711907	0.053018558411703	0.122221736898285	0.607972031237936	0.999933768943056	-0.0692031784865815
chr5	124722363	124722662	300	+	utr3	Atp6v0a2	0.972112192511966	1	0.950151473496729	1	0.982193137462747	0.998013368711907	0.0485890674600696	0.122221736898285	0.607972031237936	0.999933768943056	-0.0736326694382149
chr5	124724306	124724405	100	+	utr3	Atp6v0a2	0.965388120561016	1	0.951180963744207	1	0.92481535775275	0.998013368711907	0.174493411990759	0.122221736898285	0.607972031237936	0.999933768943056	0.0522716750924749
chr5	124884974	124885922	949	+	utr5	Zfp664	0.664854945851536	1	0.818270121656506	1	0.912766487332541	0.998013368711907	-0.124361194244573	-0.12175966409054	0.437512180899913	0.999933768943056	-0.00260153015403258
chr5	124886471	124886770	300	+	utr3	Zfp664	0.367755693467234	1	0.444901008784999	1	0.641712480441615	0.998013368711907	0.105441973599777	-0.12175966409054	0.437512180899913	0.999933768943056	0.227201637690317
chr5	125389470	125389667	198	+	exon	Gm10382	0.58867463370231	1	0.578541174461002	1	0.724538123018228	0.998013368711907	-0.583950594315599	-0.40888425843679	0.603081181400096	0.999933768943056	-0.175066335878809
chr5	125454696	125455293	598	+	utr3	Bri3bp	0.558067630059673	1	0.571980029829984	1	0.641981899480419	0.998013368711907	0.268138185827794	0.180039666739671	0.421893140521361	0.999933768943056	0.0880985190881236
chr5	125455492	125456139	648	+	utr3	Bri3bp	0.950034153853905	1	0.924395163425172	1	0.942923722970318	0.998013368711907	0.124219227848016	0.180039666739671	0.421893140521361	0.999933768943056	-0.055820438891655
chr5	125476012	125482830	6819	+	exon	Gm27551	0.794227138776261	1	0.797142729522923	1	0.841560428232774	0.998013368711907	0.310621327905698	NA	NA	NA	NA
chr5	125516274	125516620	347	+	utr3	Aacs	0.877102912919909	1	0.885568483231178	1	0.935541592303684	0.998013368711907	0.368489117299988	0.365902382643969	0.225043343626892	0.999933768943056	0.00258673465601894
chr5	125622686	125623235	550	+	exon	Tmem132b	0.716138228190595	1	0.739464351243042	1	0.585120510649406	0.998013368711907	0.22461455997611	0.420860096543324	0.57733059406775	0.999933768943056	-0.196245536567214
chr5	125786992	125788240	1249	+	utr3	Tmem132b	0.929683638738045	1	0.902516464494761	1	0.691259676211914	0.998013368711907	0.320320840012494	0.420860096543324	0.57733059406775	0.999933768943056	-0.100539256530831
chr5	127706987	127707434	448	+	utr3	Glt1d1	0.770322398661915	1	0.778551879241911	1	0.903477908741602	0.998013368711907	-0.488777369925711	-0.200430376554161	0.717519315617245	0.999933768943056	-0.288346993371551
chr5	128601244	128602993	1750	+	utr3	Fzd10	0.97661540256555	1	0.972903702962463	1	0.941729182928096	0.998013368711907	0.121595437851804	0.319483478655883	0.655609352738677	0.999933768943056	-0.197888040804079
chr5	129020568	129020904	337	+	exon	Ran	0.69861944225644	1	0.688950592903641	1	0.488943421904727	0.998013368711907	-0.368451728719532	-0.0821361485280318	0.844623286973871	0.999933768943056	-0.2863155801915
chr5	129501271	129501821	551	+	utr5	Sfswap	0.307889823456715	1	0.341159628877959	1	0.374797720889501	0.998013368711907	-0.257080005844347	-0.213430763733395	0.219527227442402	0.999933768943056	-0.0436492421109516
chr5	129502071	129502171	101	+	exon	Sfswap	0.475878850582686	1	0.442975108137012	1	0.545814116756004	0.998013368711907	-0.16116216330183	-0.213430763733395	0.219527227442402	0.999933768943056	0.0522686004315653
chr5	129502471	129502871	401	+	exon	Sfswap	0.600531390172365	1	0.720250251750667	1	0.747399701316459	0.998013368711907	-0.301920662212961	-0.213430763733395	0.219527227442402	0.999933768943056	-0.0884898984795663
chr5	129606471	129606869	399	+	utr3	Mmp17	0.945649185318327	1	0.956949270158115	1	0.947002993618549	0.998013368711907	-0.18523232389341	-0.108851798375218	0.77520656318214	0.999933768943056	-0.0763805255181925
chr5	129718114	129718263	150	+	utr3	Mrps17	0.757149072119764	1	0.789968574900503	1	0.876361133055703	0.998013368711907	0.0317679254201272	0.08431467112105	0.689715522915011	0.999933768943056	-0.0525467457009228
chr5	129718413	129718563	151	+	utr3	Mrps17	0.672205855433015	1	0.717007529980366	1	0.848126595047479	0.998013368711907	-0.200683321661729	0.08431467112105	0.689715522915011	0.999933768943056	-0.284997992782779
chr5	129787494	129788251	758	+	exon	Cct6a	0.944986266541907	1	0.95177471228977	1	0.937849773344172	0.998013368711907	-0.32321137300111	-0.26303611298885	0.336178844047115	0.999933768943056	-0.0601752600122605
chr5	129862814	129863259	446	+	utr3	Sumf2	0.383516274836887	1	0.442983820236602	1	0.543491040920018	0.998013368711907	-0.104826207332384	-0.290679425356173	0.247506890024983	0.999933768943056	0.185853218023789
chr5	129902131	129902280	150	+	exon	Zbed5	0.357924079876763	1	0.317323537662125	1	0.606045297492123	0.998013368711907	-0.514178478716896	-0.355381415657971	0.467985908437873	0.999933768943056	-0.158797063058925
chr5	129903026	129903175	150	+	exon	Zbed5	0.451838797051922	1	0.403554705038481	1	0.571916269276131	0.998013368711907	-0.618142670156174	-0.355381415657971	0.467985908437873	0.999933768943056	-0.262761254498203
chr5	129982970	129983913	944	+	utr3	Vkorc1l1	0.525869487513732	1	0.563642569061938	1	0.629521975642383	0.998013368711907	-0.193313319615931	-0.226032778399038	0.319364991005703	0.999933768943056	0.0327194587831078
chr5	130059898	130060294	397	+	utr3	Crcp	0.626327691661778	1	0.662707410303691	1	0.762490748596735	0.998013368711907	-0.0758342200061961	-0.253438907649832	0.295905567080254	0.999933768943056	0.177604687643636
chr5	130102156	130114487	12332	+	exon	Tpst1	0.980432848691868	1	0.983897954114994	1	0.976616189404742	0.998013368711907	-0.174147630433204	-0.109795193515106	0.741664340733776	0.999933768943056	-0.0643524369180982
chr5	130152432	130152977	546	+	utr3	Kctd7	0.909514449890361	1	0.898817591580797	1	0.90480963200181	0.998013368711907	0.207854087687691	0.26993655889253	0.331528129230902	0.999933768943056	-0.0620824712048384
chr5	130212953	130213350	398	+	utr3	Rabgef1	0.148290358819622	1	0.229298196538059	1	0.354556992720176	0.998013368711907	-0.0682841641053391	-0.230319994931421	0.286490298089635	0.999933768943056	0.162035830826082
chr5	130241424	130241872	449	+	utr3	Tmem248	0.311276619664608	1	0.369261874899374	1	0.485827513048889	0.998013368711907	-0.25131930379566	-0.0651021623966753	0.802265926861208	0.999933768943056	-0.186217141398985
chr5	130277300	130277400	101	+	utr3	Tyw1	0.373011886676429	1	0.161981868987756	1	0.747463891516655	0.998013368711907	-0.689149677609353	0.036569287647764	0.869730916938763	0.999933768943056	-0.725718965257117
chr5	130340764	130341014	251	+	utr3	Tyw1	0.16115746190438	1	0.176375895685937	1	0.320738143019978	0.998013368711907	0.30741618163778	0.036569287647764	0.869730916938763	0.999933768943056	0.270846893990016
chr5	134138375	134138624	250	+	utr3	Castor2	0.695363902235527	1	0.69179233430997	1	0.773314549622212	0.998013368711907	-0.127309045549265	-0.0356128055148554	0.906509912276503	0.999933768943056	-0.0916962400344097
chr5	134216345	134216645	301	+	utr3	Gtf2ird2	0.691561495978732	1	0.714430973438929	1	0.828012707680521	0.998013368711907	-0.189923922967197	-0.122271427978674	0.700398034169944	0.999933768943056	-0.0676524949885235
chr5	134216844	134217344	501	+	utr3	Gtf2ird2	0.507037881108942	1	0.50418807083705	1	0.650986992149588	0.998013368711907	-0.144897739422311	-0.122271427978674	0.700398034169944	0.999933768943056	-0.0226263114436372
chr5	134582782	134588956	6175	+	utr5	Rfc2	0.791810666583434	1	0.80399233619686	1	0.789160896006048	0.998013368711907	0.172609287230794	-0.0117070090373099	0.976482889482484	0.999933768943056	0.184316296268104
chr5	134598034	134598381	348	+	utr3	Rfc2	0.486959851671087	1	0.490435074417732	1	0.459249149664375	0.998013368711907	0.168897724703439	-0.0117070090373099	0.976482889482484	0.999933768943056	0.180604733740749
chr5	134598480	134598629	150	+	utr3	Rfc2	0.177205604429791	1	0.180733050862603	1	0.169498633893473	0.998013368711907	0.18531573098996	-0.0117070090373099	0.976482889482484	0.999933768943056	0.19702274002727
chr5	134600713	134600862	150	+	utr3	Rfc2	0.1165370754205	1	0.102525948855755	1	0.366631641497166	0.998013368711907	-0.442589171546753	-0.0117070090373099	0.976482889482484	0.999933768943056	-0.430882162509443
chr5	134932668	134932817	150	+	utr5	Mettl27	0.739305923972084	1	0.755818587963986	1	0.734610806685726	0.998013368711907	0.69553285896569	0.784843644799559	0.00028795994084775	0.102315366538104	-0.0893107858338692
chr5	135012076	135012175	100	+	utr3	Abhd11	0.48981816286419	1	0.49469082416018	1	0.511069113385441	0.998013368711907	0.220366733871932	0.178215273478123	0.639897038092555	0.999933768943056	0.0421514603938084
chr5	135064788	135065032	245	+	utr3	Dnajc30	0.888868358330629	1	0.92438467190999	1	0.978984297035256	0.998013368711907	0.32751729685741	0.39245677601284	0.196185804222882	0.999933768943056	-0.0649394791554299
chr5	135065130	135065520	391	+	utr3	Dnajc30	0.635600548712627	1	0.701191307687155	1	0.780986086871397	0.998013368711907	0.245894958841892	0.39245677601284	0.196185804222882	0.999933768943056	-0.146561817170947
chr5	135159397	135159696	300	+	utr3	Tbl2	0.64813307472232	1	0.662137444109944	1	0.762581696859276	0.998013368711907	0.0407142621647497	0.246469631165181	0.33096759656117	0.999933768943056	-0.205755369000432
chr5	135161783	135161883	101	+	utr3	Tbl2	0.412093032483764	1	0.41978077619909	1	0.536829932126445	0.998013368711907	0.556782726703851	0.246469631165181	0.33096759656117	0.999933768943056	0.31031309553867
chr5	135162082	135162529	448	+	utr3	Tbl2	0.672348512090676	1	0.663724761947187	1	0.724023045492478	0.998013368711907	0.0911071603976174	0.246469631165181	0.33096759656117	0.999933768943056	-0.155362470767564
chr5	135181267	135181610	344	+	utr3	Bcl7b	0.811786683802752	1	0.848144191840412	1	0.910581773371022	0.998013368711907	-0.100716672293985	-0.00112319894822445	0.995839384846436	0.999933768943056	-0.0995934733457602
chr5	135216833	135217232	400	+	exon	Baz1b	0.969166755209597	1	0.959930363710593	1	0.981900348383199	0.998013368711907	0.104912863716303	0.0776284897541291	0.68924883514728	0.999933768943056	0.0272843739621738
chr5	135217382	135217930	549	+	exon	Baz1b	0.279988809188799	1	0.320547278491542	1	0.488967771877524	0.998013368711907	0.198740614526581	0.0776284897541291	0.68924883514728	0.999933768943056	0.121112124772452
chr5	135218080	135221992	3913	+	exon	Baz1b	0.340406787469738	1	0.374373175751116	1	0.560576750544555	0.998013368711907	0.252799188765496	0.0776284897541291	0.68924883514728	0.999933768943056	0.175170699011367
chr5	135244184	135244832	649	+	utr3	Baz1b	0.713178645160976	1	0.754092461549271	1	0.819858057948012	0.998013368711907	0.0641055516721481	0.0776284897541291	0.68924883514728	0.999933768943056	-0.013522938081981
chr5	135245082	135245231	150	+	utr3	Baz1b	0.662249623370571	1	0.677394677554649	1	0.705900570368059	0.998013368711907	0.206804719137954	0.0776284897541291	0.68924883514728	0.999933768943056	0.129176229383825
chr5	135245381	135245730	350	+	utr3	Baz1b	0.770003731440741	1	0.801078716512432	1	0.90709025881547	0.998013368711907	-0.0146503130201433	0.0776284897541291	0.68924883514728	0.999933768943056	-0.0922788027742724
chr5	135638872	135639071	200	+	exon	Rhbdd2	0.749474919950182	1	0.724964881796285	1	0.841829023912816	0.998013368711907	-0.0740911215356958	-0.209929508524344	0.331986660439558	0.999933768943056	0.135838386988649
chr5	135645450	135646348	899	+	utr3	Rhbdd2	0.238256023666799	1	0.257316792586414	1	0.396836640503988	0.998013368711907	-0.595930376543599	-0.209929508524344	0.331986660439558	0.999933768943056	-0.386000868019255
chr5	135715922	135716021	100	+	exon	Por	0.545440103384289	1	0.586502981109721	1	0.706020565032571	0.998013368711907	0.0768078071285311	0.17663134461139	0.271275538638318	0.999933768943056	-0.0998235374828585
chr5	136012066	136012615	550	+	exon	Dtx2	0.583290105622904	1	0.597204374758907	1	0.680519077636068	0.998013368711907	0.049546358227103	0.0302641581415697	0.90050400866837	0.999933768943056	0.0192822000855334
chr5	136140336	136141566	1231	+	utr3	Alkbh4	0.980628395413208	1	0.985393269128066	1	0.989549851036461	0.998013368711907	-0.121132664419685	0.118818770216294	0.701053435209803	0.999933768943056	-0.239951434635979
chr5	136275094	136275291	198	+	exon	Gm16599	0.20566844966353	1	0.204353748742856	1	0.37857472650777	0.998013368711907	-0.189917307834203	-0.0945393369837013	0.955437835359489	NA	-0.0953779708505021
chr5	136912933	136913082	150	+	utr3	Ift22	0.697795579217967	1	0.727081046583405	1	0.861510496270172	0.998013368711907	0.128811042401919	-0.118638416646474	0.558356026158867	0.999933768943056	0.247449459048393
chr5	136933914	136934064	151	+	exon	4933404O12Rik	0.880937253533553	1	0.873590459057641	1	0.909532180792155	0.998013368711907	0.372583310147573	0.5638956920992	0.24638360388751	0.999933768943056	-0.191312381951627
chr5	137290404	137290602	199	+	exon	Ache	0.879995372004112	1	0.870494107574147	1	0.895883545632509	0.998013368711907	0.542270646364265	0.437588114089159	0.549491119287239	0.999933768943056	0.104682532275106
chr5	137295073	137295221	149	+	exon	Ufsp1	0.73610005958825	1	0.742653777721386	1	0.869665219630339	0.998013368711907	0.115392491072122	0.514501068720676	0.218625728483081	0.999933768943056	-0.399108577648554
chr5	137295320	137295517	198	+	utr3	Ufsp1	0.201363320631395	1	0.218534024507111	1	0.377517741122622	0.998013368711907	0.175956799886906	0.514501068720676	0.218625728483081	0.999933768943056	-0.33854426883377
chr5	137373604	137374003	400	+	utr3	Ephb4	0.662583796821429	1	0.715925683306029	1	0.834069430915259	0.998013368711907	-0.313559535436762	-0.243003546990562	0.331040204362887	0.999933768943056	-0.0705559884462003
chr5	137502864	137502960	97	+	exon	9130604C24Rik	0.0643415041725352	1	0.0451505243845404	1	0.233176309605575	0.998013368711907	-0.507905747798062	0.844397440218714	0.316877696977658	0.999933768943056	-1.35230318801678
chr5	137503055	137503294	240	+	exon	9130604C24Rik	0.0522206481525497	1	0.0457569605574271	1	0.181074220860846	0.998013368711907	-0.467873615349854	0.844397440218714	0.316877696977658	0.999933768943056	-1.31227105556857
chr5	137527538	137527737	200	+	utr3	Gigyf1	0.942809474054073	1	0.954230831556487	1	0.98290614310178	0.998013368711907	-0.0458677381007806	0.0778519624199973	0.8173256112774	0.999933768943056	-0.123719700520778
chr5	137613799	137614048	250	+	exon	Gm36266	0.983076743083899	1	0.979377745886586	1	0.924821992647997	0.998013368711907	-0.481412676576291	-0.327500211612063	0.646657995447682	0.999933768943056	-0.153912464964228
chr5	137629270	137629423	154	+	exon	Gm20605	0.416172778349239	1	0.413347202291443	1	0.623755892374111	0.998013368711907	-0.498578310535293	0.141640012704304	0.875632481339969	0.999933768943056	-0.640218323239596
chr5	137640402	137640553	152	+	utr3	Gm20605	0.516875667835827	1	0.549257207529926	1	0.711953014890193	0.998013368711907	-0.215559504519835	0.141640012704304	0.875632481339969	0.999933768943056	-0.357199517224139
chr5	137745979	137746859	881	+	utr5	Tsc22d4	0.726231236132495	1	0.689046310667565	1	0.738520353875462	0.998013368711907	-0.0969237345740683	-0.304077666524591	0.449018894645838	0.999933768943056	0.207153931950523
chr5	137747456	137747854	399	+	exon	Tsc22d4	0.614017652046884	1	0.656817977556833	1	0.731761099247366	0.998013368711907	0.0730456153288358	-0.304077666524591	0.449018894645838	0.999933768943056	0.377123281853427
chr5	137779003	137779151	149	+	exon	Ppp1r35	0.685533548132675	1	0.694545983266658	1	0.691017431450683	0.998013368711907	-0.0770868011961359	-0.0212149656363466	0.959466500805725	0.999933768943056	-0.0558718355597893
chr5	137779723	137780011	289	+	exon	Ppp1r35	0.497863238829218	1	0.532945675765013	1	0.635453484936271	0.998013368711907	-0.31999354661932	-0.0212149656363466	0.959466500805725	0.999933768943056	-0.298778580982973
chr5	138092991	138093391	401	+	utr5	Zkscan1	0.865459547425361	1	0.890231687321532	1	0.89854633023938	0.998013368711907	0.0758004760622516	0.159297043644675	0.667473919124843	0.999933768943056	-0.0834965675824238
chr5	138100780	138101080	301	+	exon	Zkscan1	0.98506620131258	1	0.9617018249624	1	0.986103337986462	0.998013368711907	0.0333784694897336	0.159297043644675	0.667473919124843	0.999933768943056	-0.125918574154942
chr5	138101579	138102029	451	+	utr3	Zkscan1	0.823943091969833	1	0.854446675427694	1	0.729271353285049	0.998013368711907	-0.165994252683361	0.159297043644675	0.667473919124843	0.999933768943056	-0.325291296328037
chr5	138102328	138102728	401	+	utr3	Zkscan1	0.928771349586268	1	0.956478191489375	1	0.902711987371831	0.998013368711907	0.0938447584419625	0.159297043644675	0.667473919124843	0.999933768943056	-0.0654522852027129
chr5	138103177	138103427	251	+	utr3	Zkscan1	0.958407961219338	1	0.978933446352338	1	0.970672364791741	0.998013368711907	-0.0213898214557188	0.159297043644675	0.667473919124843	0.999933768943056	-0.180686865100394
chr5	138104176	138104726	551	+	utr3	Zkscan1	0.905118282389219	1	0.936422094898262	1	0.895934103550039	0.998013368711907	-0.0283139856970394	0.159297043644675	0.667473919124843	0.999933768943056	-0.187611029341715
chr5	138125162	138125412	251	+	exon	Zscan21	0.359696687529815	1	0.388047534573238	1	0.444278065877468	0.998013368711907	-0.130127968661592	0.122150296364767	0.689015993804485	0.999933768943056	-0.252278265026359
chr5	138163904	138164003	100	+	utr3	Cops6	0.678957844895798	1	0.697938502374227	1	0.761236115706558	0.998013368711907	-0.111619217066526	0.0829116319057332	0.768323794612176	0.999933768943056	-0.19453084897226
chr5	138178444	138178841	398	+	utr3	Ap4m1	0.955908290074715	1	0.961238628733716	1	0.954312147713852	0.998013368711907	0.0382329451839163	0.207446293493048	0.408395596671074	0.999933768943056	-0.169213348309132
chr5	138193269	138193568	300	+	utr3	Cnpy4	0.957202882595258	1	0.970483780544734	1	0.993624360151	0.998013368711907	-0.000760862003018474	0.0853956640243063	0.807508319744596	0.999933768943056	-0.0861565260273248
chr5	138194701	138195427	727	+	utr3	Mblac1	0.471707271171758	1	0.501888131738563	1	0.536005196864804	0.998013368711907	0.473385627235417	0.717995035632587	0.056659452733671	0.999933768943056	-0.244609408397169
chr5	138265670	138266364	695	+	exon	6330418K02Rik	0.890289554729827	1	0.934814116100398	1	0.942115966301337	0.998013368711907	-0.0989665722737201	0.606802562305491	0.289114897761676	0.999933768943056	-0.705769134579211
chr5	138456204	138457800	1597	+	utr3	Zfp157	0.677627673237741	1	0.709900499699067	1	0.68898051508634	0.998013368711907	-0.199342799781372	0.0491828686911315	0.866619194804548	0.999933768943056	-0.248525668472504
chr5	138619778	138619974	197	+	exon	Gm42815	0.436836381244069	1	0.423541898799531	1	0.599146914078898	0.998013368711907	0.56315834513231	0.676422852750438	0.559870028507899	NA	-0.113264507618128
chr5	138646453	138646802	350	+	exon	A430033K04Rik	0.146401767183086	1	0.137799821374073	1	0.150350000017173	0.998013368711907	0.163705295071073	-0.061912034776883	0.875670742770155	0.999933768943056	0.225617329847956
chr5	138647002	138647202	201	+	exon	A430033K04Rik	0.711547856014553	1	0.704852228409614	1	0.851360414775511	0.998013368711907	0.00670479951531505	-0.061912034776883	0.875670742770155	0.999933768943056	0.0686168342921981
chr5	138647701	138648301	601	+	utr3	A430033K04Rik	0.434860976708008	1	0.429805207264753	1	0.287241787539543	0.998013368711907	-0.157827217182639	-0.061912034776883	0.875670742770155	0.999933768943056	-0.0959151824057559
chr5	138648401	138648600	200	+	utr3	A430033K04Rik	0.946516820477987	1	0.931697123857135	1	0.972615287912115	0.998013368711907	-0.117884106090784	-0.061912034776883	0.875670742770155	0.999933768943056	-0.0559720713139014
chr5	138754614	138754813	200	+	utr5	Fam20c	0.2365885430311	1	0.211504246685538	1	0.443170979371894	0.998013368711907	-0.365497587889279	-0.168903720659766	0.436181803274137	0.999933768943056	-0.196593867229513
chr5	138755213	138755363	151	+	utr5	Fam20c	0.901768147509119	1	0.881892697958289	1	0.911130186783818	0.998013368711907	-0.540632283371965	-0.168903720659766	0.436181803274137	0.999933768943056	-0.371728562712199
chr5	138755512	138756011	500	+	utr5	Fam20c	0.529626569241097	1	0.540072175936333	1	0.675861667775784	0.998013368711907	-0.401120749738492	-0.168903720659766	0.436181803274137	0.999933768943056	-0.232217029078726
chr5	138809228	138810027	800	+	utr3	Fam20c	0.287286946612006	1	0.415694598064057	1	0.577639588733829	0.998013368711907	-0.44827087784895	-0.168903720659766	0.436181803274137	0.999933768943056	-0.279367157189184
chr5	138996448	138996747	300	+	exon	6330403L08Rik	0.157738179215136	1	0.155363851494816	1	0.270525293002894	0.998013368711907	-0.738609803459952	-0.558255290173366	0.177152431080814	0.999933768943056	-0.180354513286586
chr5	138997393	138998090	698	+	exon	6330403L08Rik	0.813726210231439	1	0.836756378631732	1	0.90011961745552	0.998013368711907	-0.842104407379923	-0.558255290173366	0.177152431080814	0.999933768943056	-0.283849117206556
chr5	139248591	139248941	351	+	utr3	Sun1	0.545488385776952	1	0.59261695127599	1	0.694197956328056	0.998013368711907	0.0227955716655558	-0.131975500815307	0.412621010825007	0.999933768943056	0.154771072480863
chr5	139393072	139393571	500	+	utr3	Gpr146	0.636486066966442	1	0.644107615243491	1	0.602043423288418	0.998013368711907	-0.125421269965976	0.255037068344942	0.442186956381048	0.999933768943056	-0.380458338310918
chr5	139415474	139415573	100	+	utr3	C130050O18Rik	0.477587728904047	1	0.451823920273094	1	0.812563203302007	0.998013368711907	-0.541486127239405	-0.346401396335099	0.751138743047314	NA	-0.195084730904306
chr5	139427004	139427750	747	+	utr3	Gper1	0.865849441607661	1	0.884510925372569	1	0.885645343784579	0.998013368711907	-0.0543059192421159	0.129430650635404	0.839420157598711	0.999933768943056	-0.18373656987752
chr5	139800629	139800826	198	+	utr3	Mafk	0.552632129716141	1	0.5397555862558	1	0.718853789343287	0.998013368711907	-0.599614595511598	-0.762435553168457	0.069253113990512	0.999933768943056	0.16282095765686
chr5	139970998	139971494	497	+	utr5	Elfn1	0.922920686648304	1	0.935307266592849	1	0.914859474666321	0.998013368711907	0.833338115157784	0.969946149306648	4.18834539810829e-05	0.0318892640811207	-0.136608034148864
chr5	139972488	139972934	447	+	exon	Elfn1	0.0925590139963032	1	0.132660999252648	1	0.165842855755462	0.998013368711907	0.693037344558066	0.969946149306648	4.18834539810829e-05	0.0318892640811207	-0.276908804748581
chr5	139973530	139974076	547	+	utr3	Elfn1	0.655915143257608	1	0.730968168074781	1	0.760190710472057	0.998013368711907	0.759648431374271	0.969946149306648	4.18834539810829e-05	0.0318892640811207	-0.210297717932377
chr5	140337794	140338088	295	+	utr3	Nudt1	0.81128417224434	1	0.803541786781657	1	0.728298511063602	0.998013368711907	0.151965570141288	0.457344207615309	0.270034637557992	0.999933768943056	-0.305378637474021
chr5	140443160	140443310	151	+	utr3	Eif3b	0.674135050290031	1	0.683349489789717	1	0.745773483628301	0.998013368711907	-0.191922357278993	-0.23562791457803	0.360345042465822	0.999933768943056	0.0437055572990372
chr5	140523560	140524248	689	+	utr5	Chst12	0.320295848140042	1	0.396252365886533	1	0.59639911797028	0.998013368711907	0.271344471743148	0.299313059834535	0.262994362672206	0.999933768943056	-0.0279685880913868
chr5	140524593	140525085	493	+	utr3	Chst12	0.104122130461216	1	0.162850457687374	1	0.305673286042338	0.998013368711907	0.023615604156171	0.299313059834535	0.262994362672206	0.999933768943056	-0.275697455678364
chr5	140718084	140718931	848	+	utr3	Brat1	0.81976968746128	1	0.876243803930731	1	0.935200293902269	0.998013368711907	0.0607143157302159	0.0581364943046794	0.783941361059619	0.999933768943056	0.00257782142553642
chr5	140752070	140752720	651	+	utr3	Amz1	0.979624808394035	1	0.944128149328895	1	0.929095612126225	0.998013368711907	-0.921118686134397	-1.12868011496272	0.10930139014681	0.999933768943056	0.207561428828322
chr5	140760599	140760839	241	+	utr3	Amz1	0.219679127200694	1	0.380652275757241	1	0.584240165246804	0.998013368711907	0.00596826725177891	-1.12868011496272	0.10930139014681	0.999933768943056	1.1346483822145
chr5	142456723	142457521	799	+	utr3	Foxk1	0.4200733604211	1	0.483431514134764	1	0.590641320521441	0.998013368711907	-0.172414848935039	0.0179400276467839	0.945981604276192	0.999933768943056	-0.190354876581822
chr5	142457820	142458469	650	+	utr3	Foxk1	0.834785028636503	1	0.880081291260509	1	0.925452832113419	0.998013368711907	-0.0731599018830169	0.0179400276467839	0.945981604276192	0.999933768943056	-0.0910999295298008
chr5	142477417	142477815	399	+	utr3	Ap5z1	0.378680684787108	1	0.497007490542283	1	0.653508514536042	0.998013368711907	0.264749709456874	0.328093489118448	0.126693070034789	0.999933768943056	-0.0633437796615734
chr5	142666891	142667291	401	+	utr3	Wipi2	0.627757968621455	1	0.711107042668897	1	0.767186523689026	0.998013368711907	-0.0105550888275672	0.0175519133816102	0.94548254129829	0.999933768943056	-0.0281070022091774
chr5	142722342	142722441	100	+	utr3	Slc29a4	0.69935163006054	1	0.654077682829411	1	0.69516177880643	0.998013368711907	-0.185954181774077	0.08720561217744	0.769597405261241	0.999933768943056	-0.273159793951517
chr5	142972198	142972297	100	+	utr3	Fscn1	0.747972852519367	1	0.747895774619788	1	0.850813512783275	0.998013368711907	-0.0433787049934927	-0.270830722352113	0.490507242829568	0.999933768943056	0.227452017358621
chr5	143244307	143244656	350	+	utr3	Zfp12	0.77767779931923	1	0.74562878756146	1	0.827682173445182	0.998013368711907	-0.154727327617896	-0.109031003452948	0.65363900672839	0.999933768943056	-0.0456963241649474
chr5	143244855	143245103	249	+	utr3	Zfp12	0.470637252643984	1	0.50165190519367	1	0.635565587827753	0.998013368711907	-0.329556722249151	-0.109031003452948	0.65363900672839	0.999933768943056	-0.220525718796203
chr5	143245203	143245551	349	+	utr3	Zfp12	0.0825816021787443	1	0.0931755192048677	1	0.220961026160675	0.998013368711907	-0.330762123079538	-0.109031003452948	0.65363900672839	0.999933768943056	-0.22173111962659
chr5	143245700	143246148	449	+	utr3	Zfp12	0.618332139436495	1	0.671468860941	1	0.702448258201178	0.998013368711907	-0.279809187210948	-0.109031003452948	0.65363900672839	0.999933768943056	-0.170778183757999
chr5	143246347	143246795	449	+	utr3	Zfp12	0.853742050800711	1	0.824072512792159	1	0.872312880318127	0.998013368711907	-0.282628545783268	-0.109031003452948	0.65363900672839	0.999933768943056	-0.173597542330319
chr5	143247192	143247441	250	+	utr3	Zfp12	0.277397385855377	1	0.323477002959998	1	0.527506964815321	0.998013368711907	0.00836257467693156	-0.109031003452948	0.65363900672839	0.999933768943056	0.11739357812988
chr5	143247590	143247889	300	+	utr3	Zfp12	0.678878974042845	1	0.667245153486945	1	0.678453218698636	0.998013368711907	-0.170707395306945	-0.109031003452948	0.65363900672839	0.999933768943056	-0.0616763918539964
chr5	143332354	143332654	301	+	exon	0610040B10Rik	0.13013773784881	1	0.174553190981325	1	0.374269658156178	0.998013368711907	0.0296084068390136	0.514479805469746	0.196671776329623	0.999933768943056	-0.484871398630732
chr5	143503401	143503551	151	+	utr3	Daglb	0.923163751941215	1	0.920552583899698	1	0.953104369883352	0.998013368711907	0.14987630306394	0.195279208799447	0.532318272482528	0.999933768943056	-0.0454029057355075
chr5	143503800	143504049	250	+	utr3	Daglb	0.56589705475127	1	0.608741354627388	1	0.734691862142779	0.998013368711907	-0.104356412283898	0.195279208799447	0.532318272482528	0.999933768943056	-0.299635621083345
chr5	143562990	143563537	548	+	utr3	Fam220a	0.653556374676634	1	0.664521613493743	1	0.727305506018529	0.998013368711907	-0.0706589812122977	-0.136715296169511	0.489787427150337	0.999933768943056	0.0660563149572132
chr5	143563736	143564382	647	+	utr3	Fam220a	0.943133818270791	1	0.913436436166423	1	0.952454365613379	0.998013368711907	-0.141788979337429	-0.136715296169511	0.489787427150337	0.999933768943056	-0.00507368316791784
chr5	143707903	143708253	351	+	utr3	Cyth3	0.693054017016826	1	0.713641214643089	1	0.790232374196931	0.998013368711907	-0.173034352839699	-0.0471052173528673	0.788522318244716	0.999933768943056	-0.125929135486832
chr5	143758404	143758603	200	+	exon	D130017N08Rik	0.791075607281117	1	0.80020292472893	1	0.920424231648833	0.998013368711907	-0.116828311472359	0.0568826319035372	0.876513845208915	0.999933768943056	-0.173710943375896
chr5	143901864	143902411	548	+	utr3	Eif2ak1	0.400523409382152	1	0.591012896362065	1	0.723930894379527	0.998013368711907	-0.0437055911609485	0.160718821897787	0.362143209364653	0.999933768943056	-0.204424413058736
chr5	143902759	143903008	250	+	utr3	Eif2ak1	0.619292468084178	1	0.609135710156479	1	0.579692446392757	0.998013368711907	-0.0105236286191092	0.160718821897787	0.362143209364653	0.999933768943056	-0.171242450516896
chr5	143925410	143925858	449	+	exon	Pms2	0.896946083677417	1	0.891297731510256	1	0.884637162404465	0.998013368711907	0.0112394166414749	-0.047655022537282	0.828051528166494	0.999933768943056	0.0588944391787569
chr5	143931329	143931429	101	+	utr3	Pms2	0.881827505735053	1	0.892566256672281	1	0.896184744650547	0.998013368711907	0.0390609434830261	-0.047655022537282	0.828051528166494	0.999933768943056	0.086715966020308
chr5	144173719	144173968	250	+	exon	Lmtk2	0.386410573293551	1	0.433083059448026	1	0.644614055871498	0.998013368711907	0.0468370400665705	0.155803586012549	0.445404033140703	0.999933768943056	-0.108966545945978
chr5	144174117	144174466	350	+	exon	Lmtk2	0.153658766117724	1	0.210983168452203	1	0.438452737538056	0.998013368711907	-0.0430700102228056	0.155803586012549	0.445404033140703	0.999933768943056	-0.198873596235354
chr5	144174665	144175212	548	+	exon	Lmtk2	0.26213954588554	1	0.288144010322958	1	0.50140294248716	0.998013368711907	0.0101357076822286	0.155803586012549	0.445404033140703	0.999933768943056	-0.14566787833032
chr5	144175461	144175859	399	+	exon	Lmtk2	0.614725021864563	1	0.619768654243825	1	0.792362229546093	0.998013368711907	-0.0296082359053634	0.155803586012549	0.445404033140703	0.999933768943056	-0.185411821917912
chr5	144175959	144176407	449	+	exon	Lmtk2	0.392437691610529	1	0.433056841926615	1	0.615840395240634	0.998013368711907	0.0499616070806813	0.155803586012549	0.445404033140703	0.999933768943056	-0.105841978931867
chr5	144183376	144185168	1793	+	utr3	Lmtk2	0.768435968526339	1	0.774397988260039	1	0.886368086362119	0.998013368711907	-0.0524163657372987	0.155803586012549	0.445404033140703	0.999933768943056	-0.208219951749847
chr5	144277111	144277310	200	+	exon	Gm15708	0.998242479377685	1	0.994870952148542	1	0.900419171059707	0.998013368711907	-0.135724231110815	-0.162767797600197	0.774537857916775	0.999933768943056	0.0270435664893819
chr5	144279415	144279665	251	+	exon	Gm15708	0.354658162046488	1	0.319586086079708	1	0.560338361156727	0.998013368711907	0.321183001102699	-0.162767797600197	0.774537857916775	0.999933768943056	0.483950798702896
chr5	144858830	144859529	700	+	utr3	Trrap	0.592370128393155	1	0.586694945926277	1	0.646335634187924	0.998013368711907	0.288121816890903	0.170336075896674	0.538895813353023	0.999933768943056	0.117785740994229
chr5	145121696	145122637	942	+	exon	Arpc1b	0.813624494161378	1	0.812836783401305	1	0.78912948313062	0.998013368711907	-0.259390696794736	-0.207527483325684	0.567941034681973	0.999933768943056	-0.0518632134690523
chr5	145167313	145167413	101	+	utr5	Cpsf4	0.819382252117445	1	0.80049503894588	1	0.928102755618574	0.998013368711907	0.0831058155864188	-0.123399412964946	0.630226131502849	0.999933768943056	0.206505228551365
chr5	145181242	145181491	250	+	utr3	Cpsf4	0.188186047950848	1	0.19610792088292	1	0.219886068819223	0.998013368711907	0.277526842439081	-0.123399412964946	0.630226131502849	0.999933768943056	0.400926255404027
chr5	145181691	145181791	101	+	utr3	Cpsf4	0.634416285586125	1	0.661439137657796	1	0.729227348684683	0.998013368711907	-0.0884709462128712	-0.123399412964946	0.630226131502849	0.999933768943056	0.0349284667520751
chr5	145218500	145218599	100	+	utr3	Zkscan5	0.955011080818586	1	0.947371559743223	1	0.972771873446781	0.998013368711907	0.108267401135269	0.219988536158058	0.369249705265155	0.999933768943056	-0.111721135022789
chr5	145220115	145220412	298	+	exon	Zkscan5	0.727574753737147	1	0.724455987410866	1	0.839673112135894	0.998013368711907	0.351741904047796	0.219988536158058	0.369249705265155	0.999933768943056	0.131753367889738
chr5	145220858	145221007	150	+	exon	Zkscan5	0.77794738489696	1	0.762387981689319	1	0.878804510257561	0.998013368711907	0.127293266233498	0.219988536158058	0.369249705265155	0.999933768943056	-0.09269526992456
chr5	145221155	145221700	546	+	utr3	Zkscan5	0.437209669317208	1	0.461498320989288	1	0.643030622765384	0.998013368711907	0.442997907831674	0.219988536158058	0.369249705265155	0.999933768943056	0.223009371673616
chr5	145243654	145244104	451	+	utr3	Zfp655	0.608950289264102	1	0.633634160120384	1	0.664001843970838	0.998013368711907	-0.180824575967859	-0.126601540431803	0.660932309546284	0.999933768943056	-0.0542230355360556
chr5	145244354	145244653	300	+	utr3	Zfp655	0.375191054308476	1	0.418631706947901	1	0.592529559734654	0.998013368711907	-0.254409204165263	-0.126601540431803	0.660932309546284	0.999933768943056	-0.12780766373346
chr5	145244753	145245153	401	+	utr3	Zfp655	0.864638761952482	1	0.84110175381106	1	0.889833052576951	0.998013368711907	-0.0471840097235548	-0.126601540431803	0.660932309546284	0.999933768943056	0.0794175307082485
chr5	145290487	145290982	496	+	utr3	Zscan25	0.659108758367449	1	0.70895608095306	1	0.777217475541647	0.998013368711907	-0.212993512973672	0.0329422553126707	0.911177290087768	0.999933768943056	-0.245935768286343
chr5	146470318	146470468	151	+	utr3	Wasf3	0.546276383900031	1	0.552703303026957	1	0.629891188271999	0.998013368711907	0.426287791153556	0.125084277876824	0.668020339091574	0.999933768943056	0.301203513276731
chr5	146847294	146847582	289	+	utr3	Rasl11a	0.874967670898669	1	0.874002265097382	1	0.863110788149152	0.998013368711907	-0.311036439474351	-0.322177911645792	0.579596154865397	0.999933768943056	0.0111414721714408
chr5	146955165	146955364	200	+	utr3	Gtf3a	0.591537429155212	1	0.583516455429994	1	0.57809439411584	0.998013368711907	0.238934569752844	-0.187857713001058	0.609519119718761	0.999933768943056	0.426792282753902
chr5	146955464	146955614	151	+	utr3	Gtf3a	0.46359802234235	1	0.525226548110473	1	0.64646560913803	0.998013368711907	0.138654756740781	-0.187857713001058	0.609519119718761	0.999933768943056	0.326512469741839
chr5	147078689	147079038	350	+	utr3	Polr1d	0.345131544316529	1	0.421107780569301	1	0.513036201776981	0.998013368711907	-0.145276860181947	0.186797684017003	0.397462020248192	0.999933768943056	-0.332074544198949
chr5	147190258	147190455	198	+	utr3	Gsx1	0.646741295363638	1	0.629327708700076	1	0.800628081573433	0.998013368711907	0.54527124540015	0.441920492959002	0.464505840325187	0.999933768943056	0.103350752441148
chr5	147190701	147190849	149	+	utr3	Gsx1	0.640431715505889	1	0.614118489465807	1	0.780076405421964	0.998013368711907	0.371938180527551	0.441920492959002	0.464505840325187	0.999933768943056	-0.0699823124314509
chr5	147545760	147546209	450	+	utr3	Pan3	0.890538141031098	1	0.867415169229594	1	0.944635953754461	0.998013368711907	0.443163410401168	0.0454979545181656	0.854878644437642	0.999933768943056	0.397665455883002
chr5	147546658	147547156	499	+	utr3	Pan3	0.649304731971998	1	0.69751624966824	1	0.697320413546496	0.998013368711907	-0.145058991692072	0.0454979545181656	0.854878644437642	0.999933768943056	-0.190556946210237
chr5	147547306	147547505	200	+	utr3	Pan3	0.91385004610805	1	0.955928057192579	1	0.98658826841379	0.998013368711907	-0.0301158672377879	0.0454979545181656	0.854878644437642	0.999933768943056	-0.0756138217559536
chr5	147862570	147862670	101	+	exon	Pomp	0.75742022519735	1	0.763995542728069	1	0.822469061644036	0.998013368711907	-0.147196359981174	-0.248438665328499	0.328062781906985	0.999933768943056	0.101242305347325
chr5	149152168	149152413	246	+	exon	Gm42788	0.932771569951497	1	0.946854599671127	1	0.892496827628921	0.998013368711907	-1.55394793759148	-1.15410226887576	0.145261718511986	0.999933768943056	-0.399845668715712
chr5	149193955	149198658	4704	+	utr3	Uspl1	0.651998669929349	1	0.674888247083488	1	0.787524825783903	0.998013368711907	-0.187573491747133	-0.0845139032263984	0.727905757843029	0.999933768943056	-0.103059588520734
chr5	149213536	149214335	800	+	utr3	Uspl1	0.869739723436386	1	0.910857548533251	1	0.976626744791	0.998013368711907	-0.263931607045678	-0.0845139032263984	0.727905757843029	0.999933768943056	-0.17941770381928
chr5	149214885	149215384	500	+	utr3	Uspl1	0.980710131385393	1	0.999502634371066	1	0.993685218858727	0.998013368711907	-0.124055412690664	-0.0845139032263984	0.727905757843029	0.999933768943056	-0.0395415094642657
chr5	149237346	149237694	349	+	exon	2310047D07Rik	0.575221201183522	1	0.546718791002298	1	0.713104064815087	0.998013368711907	-0.202100548746689	-0.517808000790694	0.734829287567781	NA	0.315707452044005
chr5	149237791	149237887	97	+	exon	2310047D07Rik	0.203851733972897	1	0.171076762371415	1	0.444264645688341	0.998013368711907	-0.0572633854541739	-0.517808000790694	0.734829287567781	NA	0.46054461533652
chr5	149759601	149759701	101	+	utr3	B3glct	0.830436393515062	1	0.832985191673194	1	0.887380280475792	0.998013368711907	0.178521959268873	0.0393243246018689	0.864897867806105	0.999933768943056	0.139197634667004
chr5	150437063	150437263	201	+	exon	Fry	0.941168475827776	1	0.967223683723482	1	0.93147610223076	0.998013368711907	0.233344432591871	0.212617757455404	0.684151761064336	0.999933768943056	0.0207266751364668
chr5	150496154	150496804	651	+	utr3	Fry	0.917999906043501	1	0.873373635113558	1	0.846251437289752	0.998013368711907	-0.0233877745736219	0.212617757455404	0.684151761064336	0.999933768943056	-0.236005532029026
chr5	150536185	150536385	201	+	exon	Brca2	0.537555149018697	1	0.530777537476982	1	0.599293606356162	0.998013368711907	0.15756589884827	0.233256608069122	0.526281179705007	0.999933768943056	-0.075690709220852
chr5	150538795	150538944	150	+	exon	Brca2	0.724714449514441	1	0.717991007996144	1	0.708975655610622	0.998013368711907	-0.582577941445041	0.233256608069122	0.526281179705007	0.999933768943056	-0.815834549514163
chr5	150539294	150539494	201	+	exon	Brca2	0.742560558786707	1	0.739420745136008	1	0.814902320048718	0.998013368711907	0.450725000095314	0.233256608069122	0.526281179705007	0.999933768943056	0.217468392026193
chr5	150540393	150540542	150	+	exon	Brca2	0.501219934376665	1	0.494282192355909	1	0.589932154357882	0.998013368711907	0.0694662622752581	0.233256608069122	0.526281179705007	0.999933768943056	-0.163790345793864
chr5	150541092	150541192	101	+	exon	Brca2	0.282135432223768	1	0.25969525586004	1	0.426483904077422	0.998013368711907	0.66095554433688	0.233256608069122	0.526281179705007	0.999933768943056	0.427698936267758
chr5	150541341	150541541	201	+	exon	Brca2	0.92062061661425	1	0.920609741157611	1	0.957655342353514	0.998013368711907	0.0412945218100782	0.233256608069122	0.526281179705007	0.999933768943056	-0.191962086259043
chr5	150541791	150541941	151	+	exon	Brca2	0.51112574206411	1	0.5070260872316	1	0.694321131812452	0.998013368711907	0.321134045473495	0.233256608069122	0.526281179705007	0.999933768943056	0.0878774374043731
chr5	150542240	150542440	201	+	exon	Brca2	0.642585292950709	1	0.641186168516198	1	0.783902302777297	0.998013368711907	0.279855212887792	0.233256608069122	0.526281179705007	0.999933768943056	0.0465986048186702
chr5	150543139	150547976	4838	+	exon	Brca2	0.662193942704624	1	0.661074885721881	1	0.631181306562284	0.998013368711907	0.340528078572847	0.233256608069122	0.526281179705007	0.999933768943056	0.107271470503726
chr5	150554301	150554501	201	+	exon	Brca2	0.677948090027873	1	0.68754807545919	1	0.786866602544925	0.998013368711907	0.177740865081052	0.233256608069122	0.526281179705007	0.999933768943056	-0.0555157429880692
chr5	150569284	150569597	314	+	utr3	Brca2	0.958144407288493	1	0.959791911482603	1	0.978762484569368	0.998013368711907	0.195660020976073	0.233256608069122	0.526281179705007	0.999933768943056	-0.0375965870930488
chr5	150800745	150801145	401	+	exon	Pds5b	0.417514573418458	1	0.456024247096131	1	0.56555353413966	0.998013368711907	-0.0172000881289879	0.00159224370164035	0.99348482852218	0.999933768943056	-0.0187923318306282
chr5	150805694	150808243	2550	+	utr3	Pds5b	0.656557183407217	1	0.793145872864975	1	0.843930142994931	0.998013368711907	-0.0428655937340596	0.00159224370164035	0.99348482852218	0.999933768943056	-0.0444578374356999
chr5	151430424	151430524	101	+	exon	1700028E10Rik	0.657968186770103	1	0.592915042598307	1	0.793888218382981	0.998013368711907	0.392695589653267	-0.164272986588275	0.670864051381575	0.999933768943056	0.556968576241543
chr5	3590334	3590631	298	-	utr3	Rbm48	0.646865327151917	1	0.678556089691906	1	0.735726267266095	0.998013368711907	-0.242841137907574	-0.112956443363455	0.760195403070281	0.999933768943056	-0.129884694544118
chr5	3631373	3631622	250	-	exon	4833413G10Rik	0.64162329590554	1	0.693447771484631	1	0.786966378145604	0.998013368711907	-0.0636403156867932	-0.0848839057278138	0.773409886016457	0.999933768943056	0.0212435900410206
chr5	3633327	3633722	396	-	utr3	Gatad1	0.125837694000013	1	0.142065534023533	1	0.344776864112457	0.998013368711907	0.142318810258662	-0.0115669402897377	0.95611857786024	0.999933768943056	0.1538857505484
chr5	3641297	3641396	100	-	utr3	Gatad1	0.288205220718195	1	0.323427005463762	1	0.451536317882118	0.998013368711907	0.207224900579978	-0.0115669402897377	0.95611857786024	0.999933768943056	0.218791840869716
chr5	3643337	3643486	150	-	utr3	Gatad1	0.306923376528621	1	0.304487517973363	1	0.324200877069762	0.998013368711907	-0.326900606663578	-0.0115669402897377	0.95611857786024	0.999933768943056	-0.31533366637384
chr5	3692497	3693446	950	-	utr3	Ankib1	0.911652200538736	1	0.966593215936194	1	0.994899750850786	0.998013368711907	0.137010513680566	0.176194414480517	0.389091328885597	0.999933768943056	-0.0391839007999505
chr5	3890681	3890781	101	-	utr3	Mterf1a	0.777418385079849	1	0.776581232787367	1	0.885638617080503	0.998013368711907	0.0297442457935057	-0.00276444119691096	0.994837476888932	0.999933768943056	0.0325086869904166
chr5	3890930	3891030	101	-	exon	Mterf1a	0.341406347746974	1	0.353968301938	1	0.56891174883771	0.998013368711907	0.0727287825755856	-0.00276444119691096	0.994837476888932	0.999933768943056	0.0754932237724966
chr5	3891130	3891230	101	-	exon	Mterf1a	0.1877112379596	1	0.178781406430429	1	0.463639285787992	0.998013368711907	0.369569810458501	-0.00276444119691096	0.994837476888932	0.999933768943056	0.372334251655412
chr5	4754039	4754438	400	-	utr3	Fzd1	0.931833113508834	1	0.927914319937633	1	0.881839486826234	0.998013368711907	0.135129515109746	0.190197781913466	0.724454317038314	0.999933768943056	-0.0550682668037195
chr5	4755288	4756886	1599	-	utr3	Fzd1	0.972862108526888	1	0.965366327932168	1	0.933111907048829	0.998013368711907	0.0866071490348487	0.190197781913466	0.724454317038314	0.999933768943056	-0.103590632878617
chr5	4806387	4806587	201	-	utr3	Cdk14	0.828282301024272	1	0.871368872619756	1	0.928493662375245	0.998013368711907	-0.111997303535981	-0.273163268663617	0.386714753723268	0.999933768943056	0.161165965127637
chr5	5507840	5508288	449	-	exon	Cldn12	0.925944805048478	1	0.919501129379887	1	0.886863540634758	0.998013368711907	0.351707187394541	0.382516216869493	0.268203833799084	0.999933768943056	-0.0308090294749519
chr5	5538999	5539199	201	-	utr3	Gtpbp10	0.593489176095255	1	0.622181771944023	1	0.701529410941625	0.998013368711907	-0.170125834297825	0.0691644161354152	0.788534151318144	0.999933768943056	-0.23929025043324
chr5	5677556	5682645	5090	-	exon	Steap2	0.700354299365763	1	0.707977793740785	1	0.859498280475044	0.998013368711907	0.404983392678391	0.534438333155321	0.0435435888098417	0.999933768943056	-0.12945494047693
chr5	8077201	8078101	901	-	utr3	Adam22	0.882368222068489	1	0.840095663764269	1	0.80208003448338	0.998013368711907	0.127119038299214	-0.0497787209428266	0.897998572526179	0.999933768943056	0.176897759242041
chr5	8397172	8397970	799	-	utr3	Dbf4	0.911480917446927	1	0.898118932821327	1	0.712343363246586	0.998013368711907	0.0538069339089831	0.167246705711968	0.790629379776738	0.999933768943056	-0.113439771802985
chr5	8993560	8996519	2960	-	utr5	Crot	0.96407557366593	1	0.959536395926722	1	0.929609860736323	0.998013368711907	0.0951407357046206	-0.0395642136207034	0.912331411005548	0.999933768943056	0.134704949325324
chr5	9119900	9120361	462	-	utr3	Dmtf1	0.784907506458195	1	0.847875954059715	1	0.931225070002081	0.998013368711907	-0.234732358886916	-0.26692150121576	0.170481926904281	0.999933768943056	0.0321891423288433
chr5	9121113	9121263	151	-	utr3	Dmtf1	0.732543168217265	1	0.752801280181073	1	0.839011628274865	0.998013368711907	-0.238236604294094	-0.26692150121576	0.170481926904281	0.999933768943056	0.0286848969216661
chr5	9511781	9512431	651	-	exon	Grm3	0.608451230464779	1	0.626480125529081	1	0.655667671390011	0.998013368711907	0.368260854337337	0.598570559032726	0.0402206451356324	0.999933768943056	-0.23030970469539
chr5	9570475	9570625	151	-	exon	Grm3	0.351840855493366	1	0.365699614234682	1	0.413946304567158	0.998013368711907	0.843000086554776	0.598570559032726	0.0402206451356324	0.999933768943056	0.244429527522049
chr5	9589725	9590075	351	-	utr5	Grm3	0.763545050194486	1	0.784358936410778	1	0.863996518613873	0.998013368711907	0.541319995954184	0.598570559032726	0.0402206451356324	0.999933768943056	-0.0572505630785429
chr5	14520964	14521109	146	-	exon	Gm26918	0.616711648195294	1	0.585020514398354	1	0.71577676950148	0.998013368711907	-0.0135552715619678	NA	NA	NA	NA
chr5	14713964	14714109	146	-	exon	Gm26954	0.345472211433687	1	0.31254100540941	1	0.3919502600285	0.998013368711907	0.305726835696275	-0.0725461468887282	0.985202583506931	NA	0.378272982585004
chr5	19226212	19226457	246	-	exon	4921504A21Rik	0.993797253993002	1	0.998247059321296	1	0.894548852657677	0.998013368711907	0.107928887999968	-0.187730539711544	0.790693099691612	0.999933768943056	0.295659427711512
chr5	20896072	20896621	550	-	utr3	Rsbn1l	0.669765142677083	1	0.744633473471718	1	0.810417221607562	0.998013368711907	-0.0447487952244476	0.0834280506714369	0.701297464121234	0.999933768943056	-0.128176845895884
chr5	20919643	20920042	400	-	exon	Rsbn1l	0.52688010642507	1	0.50350938022309	1	0.487316868627416	0.998013368711907	-0.0369014395569473	0.0834280506714369	0.701297464121234	0.999933768943056	-0.120329490228384
chr5	20951707	20952406	700	-	utr5	Rsbn1l	0.237350642843671	1	0.312990907472141	1	0.535252029756188	0.998013368711907	0.0988084787896246	0.0834280506714369	0.701297464121234	0.999933768943056	0.0153804281181877
chr5	20997844	20998635	792	-	exon	Ptpn12	0.55990907644713	1	0.656583832889938	1	0.721844548997396	0.998013368711907	-0.190467516562042	-0.167006967930425	0.305853365101672	0.999933768943056	-0.0234605486316173
chr5	21665076	21665323	248	-	utr3	Napepld	0.14488602308427	1	0.129207115421051	1	0.266881113460187	0.998013368711907	0.727953905749848	0.0438853966135881	0.869875614157035	0.999933768943056	0.684068509136259
chr5	21675548	21676042	495	-	exon	Napepld	0.60263212380716	1	0.622042543917622	1	0.732328970097115	0.998013368711907	-0.0870988660408892	0.0438853966135881	0.869875614157035	0.999933768943056	-0.130984262654477
chr5	22739257	22739382	126	-	exon	A930003O13Rik	0.484147180063368	1	0.455587649679718	1	0.716575689353735	0.998013368711907	-0.634241856956758	-0.181853520339337	0.79484596163666	0.999933768943056	-0.452388336617421
chr5	22740372	22740471	100	-	exon	A930003O13Rik	0.833032982365872	1	0.811336785171916	1	0.885806290386622	0.998013368711907	0.182423866357596	-0.181853520339337	0.79484596163666	0.999933768943056	0.364277386696933
chr5	22745847	22746907	1061	-	exon	A930003O13Rik	0.881892404023626	1	0.844994231803077	1	0.827606733315569	0.998013368711907	-0.36478589520361	-0.181853520339337	0.79484596163666	0.999933768943056	-0.182932374864274
chr5	23382456	23384220	1765	-	exon	5031425E22Rik	0.481880871928166	1	0.475879867938755	1	0.612833572604119	0.998013368711907	-0.0699040825992824	-0.0756687762634095	0.82261726364177	0.999933768943056	0.0057646936641271
chr5	23432931	23434269	1339	-	exon	5031425E22Rik	0.685886239386743	1	0.663635838445101	1	0.703755404632815	0.998013368711907	-0.259963457654043	-0.0756687762634095	0.82261726364177	0.999933768943056	-0.184294681390634
chr5	23507349	23507449	101	-	utr3	Srpk2	0.497525297265611	1	0.543724887743917	1	0.739517198449741	0.998013368711907	0.235514661732218	0.138904152259377	0.462204118016895	0.999933768943056	0.0966105094728417
chr5	23518674	23524600	5927	-	utr3	Srpk2	0.720738245958006	1	0.847274512203836	1	0.908463053563714	0.998013368711907	0.0612507741331158	0.138904152259377	0.462204118016895	0.999933768943056	-0.0776533781262609
chr5	23674929	23675071	143	-	exon	Gm43566	0.564469644864948	1	0.549984038001128	1	0.791927158910825	0.998013368711907	-1.3876871033767	-0.502989450494836	0.562641196894134	0.999933768943056	-0.884697652881863
chr5	23702260	23702655	396	-	exon	AI506816	0.858220442624862	1	0.846050023943177	1	0.734493560018492	0.998013368711907	0.272157966501585	0.4642681092385	0.473462055252778	0.999933768943056	-0.192110142736915
chr5	23702753	23702951	199	-	exon	AI506816	0.938285025152179	1	0.930930645413984	1	0.789868036114876	0.998013368711907	0.303398320112856	0.4642681092385	0.473462055252778	0.999933768943056	-0.160869789125645
chr5	23964616	23965264	649	-	utr3	Fam126a	0.152898001036749	1	0.260429114914097	1	0.472245667852397	0.998013368711907	0.267226282507644	0.0918100639321923	0.591686466385413	0.999933768943056	0.175416218575452
chr5	24445507	24445853	347	-	utr3	Tmub1	0.912671317673509	1	0.933568250984222	1	0.986223434097068	0.998013368711907	-0.161188782239624	-0.115884791859273	0.720460821162426	0.999933768943056	-0.0453039903803512
chr5	24446706	24447091	386	-	utr5	Tmub1	0.976972008471991	1	0.949885530571911	1	0.978903275250546	0.998013368711907	-0.344969002117356	-0.115884791859273	0.720460821162426	0.999933768943056	-0.229084210258083
chr5	24574314	24577368	3055	-	utr5	Abcf2	0.700438947459344	1	0.693274269134099	1	0.702919451208197	0.998013368711907	-0.116124454987185	-0.162791245544623	0.541481878428777	0.999933768943056	0.0466667905574382
chr5	24591216	24592458	1243	-	exon	Smarcd3	0.502127866838655	1	0.587623535564718	1	0.699747477101458	0.998013368711907	0.112595161131839	0.0778481450007608	0.728159736602925	0.999933768943056	0.034747016131078
chr5	25100094	25100343	250	-	utr5	Prkag2	0.668500462269251	1	0.664613119876378	1	0.780286373331302	0.998013368711907	-0.115557068375349	-0.317425951951928	0.297039110433904	0.999933768943056	0.20186888357658
chr5	25284239	25284889	651	-	exon	Kmt2c	0.675944536596627	1	0.73815213572117	1	0.831339666053729	0.998013368711907	0.0527897776053644	0.146354024716766	0.568345951877391	0.999933768943056	-0.0935642471114012
chr5	25295602	25299311	3710	-	exon	Kmt2c	0.621869776424045	1	0.668154371150365	1	0.780260767153292	0.998013368711907	0.0797308039436961	0.146354024716766	0.568345951877391	0.999933768943056	-0.0666232207730696
chr5	25299761	25300261	501	-	exon	Kmt2c	0.979511332693843	1	0.954656777425315	1	0.983968760348887	0.998013368711907	0.273981520166489	0.146354024716766	0.568345951877391	0.999933768943056	0.127627495449723
chr5	25310145	25310745	601	-	exon	Kmt2c	0.699852920207987	1	0.66853766219573	1	0.768378843400048	0.998013368711907	0.29166775012075	0.146354024716766	0.568345951877391	0.999933768943056	0.145313725403984
chr5	25314211	25314561	351	-	exon	Kmt2c	0.998873205395244	1	0.962793597348477	1	0.988310411369625	0.998013368711907	0.0362438414692557	0.146354024716766	0.568345951877391	0.999933768943056	-0.11011018324751
chr5	25314661	25314861	201	-	exon	Kmt2c	0.549832143925459	1	0.574182557533565	1	0.653478634496864	0.998013368711907	0.0618922465801811	0.146354024716766	0.568345951877391	0.999933768943056	-0.0844617781365846
chr5	25315460	25315710	251	-	exon	Kmt2c	0.724792640209152	1	0.699807005724412	1	0.808162636919288	0.998013368711907	0.256188637773154	0.146354024716766	0.568345951877391	0.999933768943056	0.109834613056388
chr5	25372878	25373278	401	-	exon	Kmt2c	0.772907990365704	1	0.807218863631399	1	0.858504307750517	0.998013368711907	-0.117757383566342	0.146354024716766	0.568345951877391	0.999933768943056	-0.264111408283108
chr5	25692345	25692742	398	-	exon	Xrcc2	0.57774579260438	1	0.587469791513355	1	0.574442082297267	0.998013368711907	0.0268469136757664	0.240498159574473	0.568357684617315	0.999933768943056	-0.213651245898706
chr5	27765972	27766072	101	-	exon	Paxip1	0.721842691868204	1	0.741861744012602	1	0.771150048866857	0.998013368711907	-0.203445720719894	-0.130905469981274	0.638656675644316	0.999933768943056	-0.0725402507386199
chr5	27766172	27772583	6412	-	utr3	Paxip1	0.856738524909762	1	0.857036959791849	1	0.830182583836882	0.998013368711907	-0.136485405549124	-0.130905469981274	0.638656675644316	0.999933768943056	-0.00557993556784994
chr5	27791492	27791591	100	-	utr5	Paxip1	0.836467559610223	1	0.826500412636008	1	0.837001643858556	0.998013368711907	-0.409259637963621	-0.130905469981274	0.638656675644316	0.999933768943056	-0.278354167982348
chr5	28207065	28207214	150	-	exon	Cnpy1	0.76922958589242	1	0.751510220949271	1	0.855378132215903	0.998013368711907	-1.69608886678381	-1.16374902928606	0.0341120016618353	0.999933768943056	-0.532339837497748
chr5	28209551	28209849	299	-	utr5	Cnpy1	0.118763092808403	1	0.107148197527873	1	0.110411467775596	0.998013368711907	-0.982716653324851	-1.16374902928606	0.0341120016618353	0.999933768943056	0.18103237596121
chr5	29232452	29233051	600	-	utr3	Lmbr1	0.978796261711986	1	0.972937530181003	1	0.989295834648148	0.998013368711907	0.20531836631927	0.137448513820361	0.491788231660793	0.999933768943056	0.0678698524989088
chr5	30154813	30154913	101	-	exon	Hadha	0.541106841255886	1	0.545083336829821	1	0.583085655296535	0.998013368711907	0.271420977917477	0.235931231120836	0.389772010605488	0.999933768943056	0.0354897467966416
chr5	30907495	30907592	98	-	utr5	Ost4	0.765782504473529	1	0.778956713744263	1	0.796977261941133	0.998013368711907	-0.04105029496251	0.109871503276805	0.746958261513603	0.999933768943056	-0.150921798239315
chr5	30951748	30951897	150	-	utr3	Preb	0.815067832571764	1	0.845215381113867	1	0.870064400872536	0.998013368711907	-0.537382519106963	-0.024405454638771	0.882126592526784	0.999933768943056	-0.512977064468192
chr5	30952195	30952444	250	-	utr3	Preb	0.0213858125113399	1	0.0246378278934595	1	0.132058293952341	0.998013368711907	-0.82149184290569	-0.024405454638771	0.882126592526784	0.999933768943056	-0.797086388266919
chr5	30952543	30953289	747	-	utr3	Preb	0.856797465944129	1	0.812495176746571	1	0.810459764330321	0.998013368711907	-0.706980758337047	-0.024405454638771	0.882126592526784	0.999933768943056	-0.682575303698275
chr5	30953885	30954084	200	-	utr3	Preb	0.959080864909506	1	0.989869749176384	1	0.937533701970486	0.998013368711907	-0.857914085395849	-0.024405454638771	0.882126592526784	0.999933768943056	-0.833508630757078
chr5	30954681	30954780	100	-	utr3	Preb	0.629113203217148	1	0.604607544539086	1	0.762415773713281	0.998013368711907	-0.40250637734193	-0.024405454638771	0.882126592526784	0.999933768943056	-0.378100922703159
chr5	30955029	30955575	547	-	utr3	Preb	0.886867344121681	1	0.886723320376807	1	0.942365501070429	0.998013368711907	-0.135363345899132	-0.024405454638771	0.882126592526784	0.999933768943056	-0.110957891260361
chr5	31036635	31036784	150	-	utr3	Slc5a6	0.412605009223547	1	0.460962250252838	1	0.678409910938706	0.998013368711907	-0.333158248660559	-0.246568763759183	0.265521316051041	0.999933768943056	-0.0865894849013757
chr5	31047646	31047795	150	-	utr5	Slc5a6	0.662648311978339	1	0.659314246202872	1	0.812137775518399	0.998013368711907	-0.0502625548406737	-0.246568763759183	0.265521316051041	0.999933768943056	0.196306208918509
chr5	31141346	31141445	100	-	utr3	Mpv17	0.678775657425287	1	0.74852434312115	1	0.876540937949669	0.998013368711907	0.229553124687505	0.184869359175839	0.462070539510785	0.999933768943056	0.0446837655116662
chr5	31141544	31141741	198	-	utr3	Mpv17	0.979309059324127	1	0.962949869564762	1	0.962248429541857	0.998013368711907	0.0822049247014723	0.184869359175839	0.462070539510785	0.999933768943056	-0.102664434474367
chr5	31157248	31157745	498	-	utr3	Gtf3c2	0.85574505953876	1	0.879348882842998	1	0.938977406985417	0.998013368711907	-0.0243075846414776	-0.0275349178880609	0.865838341868962	0.999933768943056	0.00322733324658335
chr5	31191733	31192631	899	-	exon	Eif2b4	0.708253958799955	1	0.725893191358562	1	0.796605702945939	0.998013368711907	-0.0689837191316192	0.0483805102042846	0.818430165274566	0.999933768943056	-0.117364229335904
chr5	31199030	31199377	348	-	utr3	Zfp513	0.394869888859025	1	0.483892821045755	1	0.569499921545419	0.998013368711907	0.180550757100898	0.128875315446806	0.569618557546602	0.999933768943056	0.0516754416540925
chr5	31199674	31200120	447	-	utr3	Zfp513	0.910607550807505	1	0.941994920757384	1	0.920435735371584	0.998013368711907	0.0922500248669056	0.128875315446806	0.569618557546602	0.999933768943056	-0.0366252905799001
chr5	31202763	31203110	348	-	utr3	Ppm1g	0.565162788523514	1	0.570438056353238	1	0.575712756963139	0.998013368711907	0.0356833112442245	-0.0628807061532091	0.838533838129566	0.999933768943056	0.0985640173974336
chr5	31204637	31204736	100	-	exon	Ppm1g	0.998975606844338	1	0.99655532300954	1	0.985320483530125	0.998013368711907	-0.0856723020653643	-0.0628807061532091	0.838533838129566	0.999933768943056	-0.0227915959121552
chr5	31205034	31206429	1396	-	utr3	Ppm1g	0.9706781884254	1	0.970602281569855	1	0.956835794390083	0.998013368711907	-0.134173206342199	-0.0628807061532091	0.838533838129566	0.999933768943056	-0.0712925001889895
chr5	31292740	31292889	150	-	utr3	Fndc4	0.824799976412508	1	0.846474890605553	1	0.92081818425254	0.998013368711907	-0.397284660720232	-0.389818149671414	0.104635265759337	0.999933768943056	-0.00746651104881857
chr5	31515463	31515863	401	-	utr3	Supt7l	0.524153319297923	1	0.562307973997927	1	0.685086566415736	0.998013368711907	0.252869893776083	0.310176076700775	0.13076302117095	0.999933768943056	-0.057306182924692
chr5	31520360	31521601	1242	-	exon	Supt7l	0.213813392021537	1	0.289466612262885	1	0.523419652499432	0.998013368711907	0.421972452388066	0.310176076700775	0.13076302117095	0.999933768943056	0.11179637568729
chr5	31522700	31525223	2524	-	utr5	Supt7l	0.989809177522898	1	0.987263087710252	1	0.992655189993625	0.998013368711907	0.294834202261504	0.310176076700775	0.13076302117095	0.999933768943056	-0.0153418744392711
chr5	31570042	31570190	149	-	exon	AI839979	0.20403626630833	1	0.16731649937572	1	0.24393638871862	0.998013368711907	0.115755246940868	0.361212031358163	0.665392719290247	0.999933768943056	-0.245456784417295
chr5	32610360	32610808	449	-	exon	Gm10461	0.238537381345769	1	0.244780881869338	1	0.319453739479018	0.998013368711907	-0.222918497278354	0.239153055093238	0.618089931944629	0.999933768943056	-0.462071552371593
chr5	32611456	32611705	250	-	exon	Gm10461	0.88579852760081	1	0.889519601094999	1	0.946359749622732	0.998013368711907	0.157284499742316	0.239153055093238	0.618089931944629	0.999933768943056	-0.0818685553509222
chr5	32742353	32745496	3144	-	utr5	Pisd	0.686304702189931	1	0.690479437608506	1	0.692097398426282	0.998013368711907	0.149504562381856	-0.0274437449768035	0.907215344901676	0.999933768943056	0.176948307358659
chr5	32745596	32746246	651	-	utr5	Pisd	0.659639293563193	1	0.673831916776558	1	0.733144189422878	0.998013368711907	0.0415646112887288	-0.0274437449768035	0.907215344901676	0.999933768943056	0.0690083562655323
chr5	32793055	32793204	150	-	utr3	Prr14l	0.441905417570164	1	0.423046937178369	1	0.604217995019043	0.998013368711907	-0.0406556114418226	0.107552656366197	0.663668190849209	0.999933768943056	-0.148208267808019
chr5	32793403	32793702	300	-	utr3	Prr14l	0.553828617247316	1	0.60102717628411	1	0.752855926429247	0.998013368711907	0.160618018975447	0.107552656366197	0.663668190849209	0.999933768943056	0.0530653626092501
chr5	32827056	32827255	200	-	exon	Gm20671	0.564027158159203	1	0.562863808074127	1	0.775208580400644	0.998013368711907	-0.125120717360059	NA	NA	NA	NA
chr5	32827752	32828001	250	-	exon	Prr14l	0.595983067782127	1	0.623187806276999	1	0.78823673126638	0.998013368711907	0.21708974061782	0.107552656366197	0.663668190849209	0.999933768943056	0.109537084251623
chr5	32828200	32828698	499	-	exon	Prr14l	0.314498192628373	1	0.337383077891652	1	0.535761705583579	0.998013368711907	0.312847966965677	0.107552656366197	0.663668190849209	0.999933768943056	0.205295310599481
chr5	32828947	32829046	100	-	exon	Prr14l	0.475114774858417	1	0.476168742056207	1	0.646341084256123	0.998013368711907	0.644381130620658	0.107552656366197	0.663668190849209	0.999933768943056	0.536828474254461
chr5	32829793	32830241	449	-	exon	Prr14l	0.4114773285151	1	0.450099075374472	1	0.615167242255516	0.998013368711907	-0.0971305833746859	0.107552656366197	0.663668190849209	0.999933768943056	-0.204683239740883
chr5	32830987	32831236	250	-	exon	Prr14l	0.401873655297742	1	0.421364204613767	1	0.616003010829654	0.998013368711907	0.298664974621684	0.107552656366197	0.663668190849209	0.999933768943056	0.191112318255487
chr5	32835644	32844198	8555	-	exon	Prr14l	0.448089576849927	1	0.467312827280524	1	0.542640714823923	0.998013368711907	-0.213457859650428	0.107552656366197	0.663668190849209	0.999933768943056	-0.321010516016625
chr5	32844397	32851913	7517	-	utr5	Prr14l	0.588877424552365	1	0.615595322771658	1	0.710473849691582	0.998013368711907	-0.408755332201743	0.107552656366197	0.663668190849209	0.999933768943056	-0.516307988567939
chr5	33248270	33248519	250	-	utr3	Ctbp1	0.108463884665146	1	0.160216715786806	1	0.419533979562498	0.998013368711907	0.254111480243118	-0.0920662664869876	0.550938949881605	0.999933768943056	0.346177746730106
chr5	33600397	33600845	449	-	utr3	Fam53a	0.966146673247323	1	0.983297631555636	1	0.976276369842645	0.998013368711907	-0.0834775738730323	0.0344994844411959	0.870449731260807	0.999933768943056	-0.117977058314228
chr5	33607617	33607717	101	-	utr3	Fam53a	0.316892649561794	1	0.363227129737004	1	0.526524556770045	0.998013368711907	-0.242530877553028	0.0344994844411959	0.870449731260807	0.999933768943056	-0.277030361994224
chr5	33649801	33651678	1878	-	utr5	Slbp	0.58380529207597	1	0.589057305021727	1	0.548793926155634	0.998013368711907	-0.490821824341618	-0.247488649533795	0.597276333814134	0.999933768943056	-0.243333174807822
chr5	33652026	33652126	101	-	utr5	Slbp	0.82265178750105	1	0.81856282683013	1	0.72297560307984	0.998013368711907	-0.498561553304689	-0.247488649533795	0.597276333814134	0.999933768943056	-0.251072903770893
chr5	33655353	33655502	150	-	utr5	Tmem129	0.87816244624187	1	0.875519325555774	1	0.951002826366906	0.998013368711907	-0.020861218133304	0.131533105107239	0.620027178820522	0.999933768943056	-0.152394323240543
chr5	33657770	33657870	101	-	utr5	Tmem129	0.851384454778591	1	0.843328230954361	1	0.923653632771899	0.998013368711907	0.293090024158042	0.131533105107239	0.620027178820522	0.999933768943056	0.161556919050803
chr5	33720838	33721533	696	-	exon	G630022F23Rik	0.566024788416352	1	0.564894974722601	1	0.6675340188684	0.998013368711907	0.367604810579232	0.50063944682344	0.34454979033382	0.999933768943056	-0.133034636244209
chr5	33742173	33742323	151	-	utr3	Letm1	0.724470541813704	1	0.726676316765555	1	0.868216376798102	0.998013368711907	0.552074240865985	0.158191390158894	0.552661109438005	0.999933768943056	0.393882850707091
chr5	33769507	33769757	251	-	utr3	Letm1	0.870143419558352	1	0.852114588528759	1	0.879796083700131	0.998013368711907	0.261843412807746	0.158191390158894	0.552661109438005	0.999933768943056	0.103652022648851
chr5	33992031	33992130	100	-	exon	Gm42847	0.926371189203292	1	0.899094651061182	1	0.919393426371583	0.998013368711907	0.147652430079	0.419289608708211	0.41718790725341	0.999933768943056	-0.271637178629211
chr5	33992424	33992571	148	-	exon	Gm42847	0.167176346041518	1	0.142862091825964	1	0.4223899931564	0.998013368711907	0.179011184617999	0.419289608708211	0.41718790725341	0.999933768943056	-0.240278424090212
chr5	33992669	33992866	198	-	exon	Gm42847	0.600769278418294	1	0.618851803036921	1	0.760152164170999	0.998013368711907	-0.0984742299295654	0.419289608708211	0.41718790725341	0.999933768943056	-0.517763838637776
chr5	34129140	34129339	200	-	exon	Poln	0.47517002448895	1	0.468122013984457	1	0.482977622499817	0.998013368711907	0.917192994570033	1.6622819287505	0.0107454713472192	0.78647947262175	-0.74508893418047
chr5	34166047	34166245	199	-	exon	Haus3	0.655886655198779	1	0.668093674598666	1	0.544115559223775	0.998013368711907	-0.0200403354868669	0.0473831510876968	0.920464461164836	0.999933768943056	-0.0674234865745637
chr5	34167542	34168435	894	-	utr5	Poln	0.849986984492092	1	0.855267962722464	1	0.781192146004657	0.998013368711907	0.175256064888457	1.6622819287505	0.0107454713472192	0.78647947262175	-1.48702586386205
chr5	34175732	34175932	201	-	utr3	Mxd4	0.372973290615263	1	0.438789806842804	1	0.656408844792012	0.998013368711907	0.526932793462548	0.333667582812118	0.0872472310161136	0.999933768943056	0.19326521065043
chr5	34176829	34177129	301	-	utr3	Mxd4	0.809163590976066	1	0.853699780381245	1	0.865388787491403	0.998013368711907	0.402636373820417	0.333667582812118	0.0872472310161136	0.999933768943056	0.0689687910082992
chr5	34199696	34217504	17809	-	exon	Gm15513	0.337119315994324	1	0.325142961218377	1	0.35602413577493	0.998013368711907	-0.130368362923436	-0.795261934323676	0.191585928075443	0.999933768943056	0.664893571400241
chr5	35032057	35032150	94	-	exon	Gm43791	0.877858592459821	1	0.901918722862171	1	0.909909730987289	0.998013368711907	0.00937059689242259	NA	NA	NA	NA
chr5	35092889	35093187	299	-	utr3	Lrpap1	0.308714366759228	1	0.41812956168603	1	0.492376777259069	0.998013368711907	0.041587668253463	-0.0610330833685496	0.745838275031661	0.999933768943056	0.102620751622013
chr5	35102439	35103228	790	-	exon	Lrpap1	0.825750781576345	1	0.851798849141512	1	0.963187187861963	0.998013368711907	-0.311480908296023	-0.0610330833685496	0.745838275031661	0.999933768943056	-0.250447824927473
chr5	35105518	35105617	100	-	exon	Lrpap1	0.964155385298285	1	0.952913002717929	1	0.931224258471444	0.998013368711907	0.136269211628572	-0.0610330833685496	0.745838275031661	0.999933768943056	0.197302294997121
chr5	35557640	35557888	249	-	utr3	Trmt44	0.57819830029754	1	0.57722489110733	1	0.713409304119357	0.998013368711907	-0.235923956971244	0.0267371395517166	0.93224960094177	0.999933768943056	-0.262661096522961
chr5	35564035	35564332	298	-	exon	Trmt44	0.821997819082127	1	0.836441267249641	1	0.919453485404887	0.998013368711907	-0.147655820152191	0.0267371395517166	0.93224960094177	0.999933768943056	-0.174392959703907
chr5	35574674	35574921	248	-	exon	Trmt44	0.808616782305446	1	0.794217102849598	1	0.925868251238672	0.998013368711907	0.203130846650374	0.0267371395517166	0.93224960094177	0.999933768943056	0.176393707098657
chr5	35583166	35583265	100	-	exon	4931431C16Rik	0.723042634949471	1	0.695708401944093	1	0.886036119243425	0.998013368711907	0.233690849664327	NA	NA	NA	NA
chr5	35652173	35652322	150	-	utr3	Htra3	0.511861019883096	1	0.528089017724225	1	0.642674616182195	0.998013368711907	-0.320119766082296	-0.0971204315687313	0.784404777531964	0.999933768943056	-0.222999334513564
chr5	35706166	35706315	150	-	utr3	Sh3tc1	0.470445888907086	1	0.421714848058261	1	0.614515320165574	0.998013368711907	-0.558878401973041	-0.670594333330758	0.400567510401399	0.999933768943056	0.111715931357717
chr5	36019020	36019169	150	-	utr3	Sorcs2	0.91964447242258	1	0.916031161281685	1	0.848803582887235	0.998013368711907	0.457297342231676	0.496165119838418	0.243238201733642	0.999933768943056	-0.0388677776067413
chr5	36456087	36456235	149	-	exon	2210406O10Rik	0.353301036161396	1	0.336989438274287	1	0.684194123126735	0.998013368711907	-0.183656814180082	-1.2340812645569	0.0998570282982454	0.999933768943056	1.05042445037682
chr5	36475665	36476911	1247	-	utr3	Tada2b	0.727522584138957	1	0.736602427276418	1	0.752334728032503	0.998013368711907	-0.1986508693554	-0.0524233976088631	0.80886542939749	0.999933768943056	-0.146227471746537
chr5	36492893	36493042	150	-	utr3	Tbc1d14	0.65026445889689	1	0.640562676648409	1	0.785226983089018	0.998013368711907	-0.210859990776428	-0.297674353706394	0.285384430400431	0.999933768943056	0.0868143629299668
chr5	36525008	36530359	5352	-	exon	Tbc1d14	0.905347730765877	1	0.886708926913234	1	0.963334424638369	0.998013368711907	-0.467116454040482	-0.297674353706394	0.285384430400431	0.999933768943056	-0.169442100334088
chr5	36543212	36563862	20651	-	exon	Tbc1d14	0.580589452427435	1	0.567903477565314	1	0.731807577908295	0.998013368711907	-0.327027334318981	-0.297674353706394	0.285384430400431	0.999933768943056	-0.0293529806125868
chr5	36571335	36571981	647	-	exon	Tbc1d14	0.926090355920154	1	0.90054559890014	1	0.959399362699528	0.998013368711907	-0.103692960403671	-0.297674353706394	0.285384430400431	0.999933768943056	0.193981393302723
chr5	36613316	36613515	200	-	exon	Gm42936	0.661452926559475	1	0.657326050779025	1	0.781283718297669	0.998013368711907	-0.146559378575259	NA	NA	NA	NA
chr5	36613599	36613815	217	-	exon	Gm42936	0.469551953832763	1	0.453787216642002	1	0.647975503671193	0.998013368711907	-0.176459198110021	NA	NA	NA	NA
chr5	36614114	36615212	1099	-	exon	D5Ertd579e	0.788366358848633	1	0.777088777564142	1	0.859165091929321	0.998013368711907	-0.095645839777	-0.153145035441734	0.524146082691448	0.999933768943056	0.0574991956647336
chr5	36615312	36615961	650	-	exon	D5Ertd579e	0.805155907313373	1	0.765439307147303	1	0.81178008887245	0.998013368711907	-0.144362009254951	-0.153145035441734	0.524146082691448	0.999933768943056	0.00878302618678298
chr5	36747769	36748356	588	-	utr3	Bloc1s4	0.958587576913751	1	0.969830648158708	1	0.948997477448479	0.998013368711907	-0.0574787452366592	-0.0239487903839793	0.934234850307834	0.999933768943056	-0.0335299548526799
chr5	36796473	36796672	200	-	utr5	Mrfap1	0.563291045884737	1	0.590859481399395	1	0.515149093157889	0.998013368711907	0.0911026180066567	0.0933687174854495	0.597920687879933	0.999933768943056	-0.00226609947879275
chr5	36966851	36967001	151	-	utr3	Wfs1	0.0515205652589752	1	0.0610683385546352	1	0.284664612462609	0.998013368711907	-0.0526103786231862	0.326395505012206	0.241402203560819	0.999933768943056	-0.379005883635392
chr5	36967349	36967449	101	-	exon	Wfs1	0.467334196787301	1	0.467518112838497	1	0.679697499586154	0.998013368711907	0.483292614767537	0.326395505012206	0.241402203560819	0.999933768943056	0.156897109755331
chr5	36967798	36968047	250	-	exon	Wfs1	0.713589619403842	1	0.720365634418753	1	0.824162846270012	0.998013368711907	0.235575903480241	0.326395505012206	0.241402203560819	0.999933768943056	-0.0908196015319656
chr5	36968146	36968346	201	-	exon	Wfs1	0.926647576602731	1	0.940207529355129	1	0.969004023399561	0.998013368711907	0.334226797999904	0.326395505012206	0.241402203560819	0.999933768943056	0.00783129298769758
chr5	37300193	37300292	100	-	utr3	Evc	0.75359458457994	1	0.75337613652366	1	0.79374843191062	0.998013368711907	0.13420939604237	0.333518124564184	0.283151911420995	0.999933768943056	-0.199308728521814
chr5	37820835	37820984	150	-	utr3	Msx1	0.707593336424877	1	0.688724403122089	1	0.770066298948894	0.998013368711907	-0.208152424427292	-0.413873358058086	0.455200759821451	0.999933768943056	0.205720933630794
chr5	38138379	38138626	248	-	utr3	Nsg1	0.164248662334306	1	0.239537019697808	1	0.468569391206191	0.998013368711907	0.165914715168323	0.00355528471783523	0.984495938899858	0.999933768943056	0.162359430450487
chr5	38200453	38201149	697	-	utr3	Zbtb49	0.757996338678523	1	0.78538888804616	1	0.800174301366782	0.998013368711907	-0.294371233163129	0.00979253839847944	0.978339126318232	0.999933768943056	-0.304163771561609
chr5	38211874	38211974	101	-	utr3	Zbtb49	0.0819808750207979	1	0.056383282148195	1	0.278031348556829	0.998013368711907	-0.402943982129198	0.00979253839847944	0.978339126318232	0.999933768943056	-0.412736520527678
chr5	38213267	38213963	697	-	utr3	Zbtb49	0.27108155651861	1	0.295264132815884	1	0.386173887645789	0.998013368711907	-0.205349616613893	0.00979253839847944	0.978339126318232	0.999933768943056	-0.215142155012373
chr5	38350369	38350469	101	-	utr3	Slc2a9	0.781625602514816	1	0.785518818458602	1	0.726977776949387	0.998013368711907	0.540083784060562	0.136838393915186	0.826744611894292	0.999933768943056	0.403245390145376
chr5	38351017	38351166	150	-	utr3	Slc2a9	0.583043395622624	1	0.595508680370478	1	0.59859476568293	0.998013368711907	0.356051092871728	0.136838393915186	0.826744611894292	0.999933768943056	0.219212698956543
chr5	38671127	38672373	1247	-	utr3	Zfp518b	0.979261705037738	1	0.96852320904905	1	0.979801481014292	0.998013368711907	-0.143047185807009	-0.0971394022919057	0.688102470561318	0.999933768943056	-0.0459077835151029
chr5	38673371	38673520	150	-	exon	Zfp518b	0.553001076959841	1	0.578521967374861	1	0.717697014246045	0.998013368711907	-0.00815636602650999	-0.0971394022919057	0.688102470561318	0.999933768943056	0.0889830362653957
chr5	38673769	38674767	999	-	utr5	Zfp518b	0.471078857948849	1	0.504959627305659	1	0.63910977537293	0.998013368711907	-0.179244643874351	-0.0971394022919057	0.688102470561318	0.999933768943056	-0.0821052415824455
chr5	39614232	39614827	596	-	utr3	Hs3st1	0.802076487060167	1	0.782717793321005	1	0.595277752433022	0.998013368711907	-0.100887697028597	0.130712175689589	0.877190019583084	0.999933768943056	-0.231599872718186
chr5	41625573	41625722	150	-	utr3	Rab28	0.756764531440877	1	0.774543947844911	1	0.817140527959301	0.998013368711907	-0.199559871019146	-0.0211911170745324	0.929372198752127	0.999933768943056	-0.178368753944614
chr5	41816226	41816925	700	-	exon	Bod1l	0.496357662069907	1	0.442762338339983	1	0.406537895465458	0.998013368711907	0.100036076325537	0.101887265286822	0.702328383549098	0.999933768943056	-0.00185118896128435
chr5	41817375	41817575	201	-	exon	Bod1l	0.906576187307376	1	0.888298531549276	1	0.96408395106891	0.998013368711907	0.205428340220794	0.101887265286822	0.702328383549098	0.999933768943056	0.103541074933972
chr5	41818075	41818774	700	-	exon	Bod1l	0.82993853458522	1	0.883621027124862	1	0.914096461577637	0.998013368711907	0.0779052898147498	0.101887265286822	0.702328383549098	0.999933768943056	-0.0239819754720719
chr5	41819274	41819824	551	-	exon	Bod1l	0.793865575667027	1	0.827820247299917	1	0.886424596515494	0.998013368711907	-0.0735657578535578	0.101887265286822	0.702328383549098	0.999933768943056	-0.17545302314038
chr5	41820174	41820623	450	-	exon	Bod1l	0.687453988878067	1	0.72556200445171	1	0.713914020574057	0.998013368711907	0.00440113852342921	0.101887265286822	0.702328383549098	0.999933768943056	-0.0974861267633925
chr5	41820773	41821073	301	-	exon	Bod1l	0.674369681566489	1	0.653659353285856	1	0.777583886864665	0.998013368711907	0.127488699125995	0.101887265286822	0.702328383549098	0.999933768943056	0.0256014338391728
chr5	41821423	41821773	351	-	exon	Bod1l	0.425639319960535	1	0.403580626684348	1	0.552901681176554	0.998013368711907	0.39254520549507	0.101887265286822	0.702328383549098	0.999933768943056	0.290657940208248
chr5	41821873	41822123	251	-	exon	Bod1l	0.880377751343507	1	0.920121111755397	1	0.956012887060375	0.998013368711907	-0.0105153980955534	0.101887265286822	0.702328383549098	0.999933768943056	-0.112402663382375
chr5	41832226	41832476	251	-	exon	Bod1l	0.80175343734952	1	0.848798043291654	1	0.927197276511999	0.998013368711907	0.179412087134771	0.101887265286822	0.702328383549098	0.999933768943056	0.077524821847949
chr5	43750944	43755938	4995	-	utr3	Fbxl5	0.881372204847457	1	0.851547168332012	1	0.887103446351978	0.998013368711907	-0.140092604301475	0.0246081270410049	0.917623719207992	0.999933768943056	-0.16470073134248
chr5	43758235	43758834	600	-	exon	Fbxl5	0.612601244494867	1	0.7079387627191	1	0.761779395791714	0.998013368711907	-0.13634170987313	0.0246081270410049	0.917623719207992	0.999933768943056	-0.160949836914135
chr5	44176202	44177100	899	-	utr3	Tapt1	0.796616226146827	1	0.870967978451859	1	0.945664880665869	0.998013368711907	-0.12256221709918	0.0637034749963995	0.740773971958711	0.999933768943056	-0.18626569209558
chr5	45529905	45530205	301	-	utr3	Fam184b	0.173841054235595	1	0.17318283661931	1	0.12830838727681	0.998013368711907	-1.8070951013467	-1.88069610505388	0.0491565571290462	0.999933768943056	0.0736010037071844
chr5	45723479	45723728	250	-	exon	Lcorl	0.431802713770589	1	0.456426582829203	1	0.623242544019151	0.998013368711907	-0.27479423455593	-0.532945990750986	0.166108851226655	0.999933768943056	0.258151756195055
chr5	45724676	45724975	300	-	exon	Lcorl	0.675955519423328	1	0.696568213721697	1	0.793089078602992	0.998013368711907	-0.882434251677709	-0.532945990750986	0.166108851226655	0.999933768943056	-0.349488260926723
chr5	45725873	45726122	250	-	exon	Lcorl	0.0813805930838791	1	0.0737893121626373	1	0.131145744565637	0.998013368711907	-0.577479677147046	-0.532945990750986	0.166108851226655	0.999933768943056	-0.04453368639606
chr5	45726571	45726871	301	-	exon	Lcorl	0.949653639253763	1	0.920380209078619	1	0.953876819080451	0.998013368711907	-0.901056257781226	-0.532945990750986	0.166108851226655	0.999933768943056	-0.368110267030241
chr5	45727120	45727469	350	-	exon	Lcorl	0.778464050146562	1	0.809385976076207	1	0.876866645807786	0.998013368711907	-0.977678075498775	-0.532945990750986	0.166108851226655	0.999933768943056	-0.444732084747789
chr5	45733318	45735760	2443	-	utr3	Lcorl	0.839503470513253	1	0.867112284909917	1	0.754885604451373	0.998013368711907	-1.039532430624	-0.532945990750986	0.166108851226655	0.999933768943056	-0.506586439873018
chr5	49960006	49961001	996	-	utr3	Adgra3	0.64202722875387	1	0.724880143813771	1	0.778427625500945	0.998013368711907	0.197858740319487	0.341693032821655	0.0796001194525739	0.999933768943056	-0.143834292502168
chr5	49961101	49961499	399	-	exon	Adgra3	0.234635721724932	1	0.331881461967326	1	0.475662282822247	0.998013368711907	0.280203551657996	0.341693032821655	0.0796001194525739	0.999933768943056	-0.0614894811636593
chr5	51457496	51458195	700	-	utr3	Ppargc1a	0.824083751482808	1	0.817242592131373	1	0.631984123231594	0.998013368711907	0.62927411701639	0.553565432244346	0.301053547716822	0.999933768943056	0.0757086847720443
chr5	51473606	51474155	550	-	utr3	Ppargc1a	0.938582049912323	1	0.929514753103882	1	0.863151357370414	0.998013368711907	0.661361722861236	0.553565432244346	0.301053547716822	0.999933768943056	0.10779629061689
chr5	52150603	52150703	101	-	utr3	Dhx15	0.785992038527951	1	0.806965946689796	1	0.837282615061187	0.998013368711907	-0.104262511754048	-0.144750848990288	0.525887260280099	0.999933768943056	0.04048833723624
chr5	52376041	52376588	548	-	utr3	Ccdc149	0.205312710112956	1	0.23765185891893	1	0.316320050681001	0.998013368711907	-0.0646023403922437	-0.156436715347903	0.62557570586108	0.999933768943056	0.0918343749556588
chr5	52643777	52643976	200	-	utr3	Sepsecs	0.245296162156841	1	0.265378091426245	1	0.487072762065552	0.998013368711907	-0.0907139154345525	-0.034062068630535	0.898243006373718	0.999933768943056	-0.0566518468040174
chr5	53199981	53200431	451	-	exon	Sel1l3	0.335730621422205	1	0.328797259485506	1	0.270458146292066	0.998013368711907	-0.564548118760887	-0.36179395278604	0.542564143545923	0.999933768943056	-0.202754165974848
chr5	57717774	57717923	150	-	exon	4932441J04Rik	0.641322513860164	1	0.640296194240834	1	0.648225642048222	0.998013368711907	0.258494678426833	-0.034780693048836	0.961603624417452	0.999933768943056	0.293275371475669
chr5	57718022	57719656	1635	-	exon	4932441J04Rik	0.932310621275518	1	0.899840880231212	1	0.905924816303745	0.998013368711907	0.142972497425196	-0.034780693048836	0.961603624417452	0.999933768943056	0.177753190474032
chr5	57720052	57720151	100	-	exon	4932441J04Rik	0.43128123654549	1	0.425757421160088	1	0.560079375300763	0.998013368711907	0.431836012405687	-0.034780693048836	0.961603624417452	0.999933768943056	0.466616705454523
chr5	62604238	62604636	399	-	utr3	Arap2	0.887727045163309	1	0.937356221910134	1	0.994631641975589	0.998013368711907	-0.0341286241934679	-0.0231101806255377	0.926320426709633	0.999933768943056	-0.0110184435679303
chr5	62730642	62730741	100	-	exon	Arap2	0.193962232525729	1	0.197788238177158	1	0.286085446404113	0.998013368711907	0.135190573415789	-0.0231101806255377	0.926320426709633	0.999933768943056	0.158300754041326
chr5	63910330	63910874	545	-	utr3	Rell1	0.486778095812554	1	0.500086579779261	1	0.479798322751443	0.998013368711907	-0.145758342779344	-0.419192952933231	0.176593517978475	0.999933768943056	0.273434610153888
chr5	64802432	64802779	348	-	exon	Gm20033	0.873040090640402	1	0.868043920192717	1	0.802339227072988	0.998013368711907	0.0405318011607426	-0.0309518635880068	0.955610410296994	0.999933768943056	0.0714836647487494
chr5	64803720	64803919	200	-	exon	Gm20033	0.923558911257101	1	0.934315701895657	1	0.949553304290518	0.998013368711907	-0.0869973948450386	-0.0309518635880068	0.955610410296994	0.999933768943056	-0.0560455312570318
chr5	65435701	65435800	100	-	utr5	Ugdh	0.24103114667878	1	0.219310105041207	1	0.413259336945802	0.998013368711907	0.0919337941332749	-0.130841161606141	0.673338021610772	0.999933768943056	0.222774955739416
chr5	65609868	65610167	300	-	utr3	Pds5a	0.664064982324963	1	0.704173485189258	1	0.792812892783981	0.998013368711907	-0.150431062973685	-0.164419398279598	0.306797261930837	0.999933768943056	0.0139883353059122
chr5	66300697	66300796	100	-	utr3	Apbb2	0.624217664753518	1	0.633219700293524	1	0.809548137390621	0.998013368711907	0.134196739146206	0.138807049670279	0.539240129730187	0.999933768943056	-0.00461031052407324
chr5	66301743	66302591	849	-	utr3	Apbb2	0.581283826876805	1	0.626541155725803	1	0.646791604357132	0.998013368711907	-0.0937012980754	0.138807049670279	0.539240129730187	0.999933768943056	-0.232508347745679
chr5	66451541	66452189	649	-	exon	Apbb2	0.864647945608224	1	0.865808702565316	1	0.933823550617633	0.998013368711907	0.252387619818569	0.138807049670279	0.539240129730187	0.999933768943056	0.11358057014829
chr5	67398138	67398338	201	-	utr3	Bend4	0.337714232771432	1	0.318548872895012	1	0.524537398912866	0.998013368711907	-0.230499143881464	0.0361359477220795	0.887685646854195	0.999933768943056	-0.266635091603544
chr5	67417599	67417899	301	-	utr3	Bend4	0.283759879898106	1	0.289224238729121	1	0.508029492876368	0.998013368711907	-0.158315430998593	0.0361359477220795	0.887685646854195	0.999933768943056	-0.194451378720673
chr5	67622034	67622483	450	-	utr3	Atp8a1	0.906855213522271	1	0.871518103454669	1	0.929480467216543	0.998013368711907	0.332560720781083	0.231254887927469	0.389796337457427	0.999933768943056	0.101305832853613
chr5	69589727	69590663	937	-	utr5	Gnpda2	0.569754543872995	1	0.593824835212273	1	0.77674626598806	0.998013368711907	-0.00766684183729522	-0.082852948012302	0.685104996131118	0.999933768943056	0.0751861061750067
chr5	70752690	70752840	151	-	utr3	Gabrg1	0.334907110824284	1	0.325858497387472	1	0.332643716045346	0.998013368711907	0.610127860550517	0.155898679191661	0.6826069387672	0.999933768943056	0.454229181358856
chr5	70754035	70754234	200	-	exon	Gabrg1	0.777227738147454	1	0.766002561736905	1	0.743409728222575	0.998013368711907	0.304303495274021	0.155898679191661	0.6826069387672	0.999933768943056	0.14840481608236
chr5	70816059	70842318	26260	-	utr5	Gabrg1	0.987984501081945	1	0.985266156568772	1	0.992548755408587	0.998013368711907	0.178289093708931	0.155898679191661	0.6826069387672	0.999933768943056	0.0223904145172703
chr5	70960643	70960892	250	-	utr3	Gabra2	0.670553702751215	1	0.668846302451418	1	0.478614344337306	0.998013368711907	0.783709168035688	0.659294023557016	0.253166000678929	0.999933768943056	0.124415144478672
chr5	71571743	71572142	400	-	utr3	Gabra4	0.863004413690184	1	0.869683142200009	1	0.852724506620371	0.998013368711907	-0.38331752035324	-0.26082595010989	0.609488347318674	0.999933768943056	-0.122491570243351
chr5	72159494	72159642	149	-	utr3	Commd8	0.13586479323381	1	0.22133863881972	1	0.423697312938156	0.998013368711907	0.135648717188231	0.00716987500890005	0.96921579662905	0.999933768943056	0.128478842179331
chr5	73020687	73020836	150	-	utr3	Fryl	0.916061938884357	1	0.95147182179857	1	0.95805458861466	0.998013368711907	0.428294188865205	0.416813728546815	0.0249491348775276	0.999933768943056	0.0114804603183895
chr5	73021386	73022236	851	-	utr3	Fryl	0.947719577134241	1	0.935431398288877	1	0.958518981636942	0.998013368711907	0.289767908057432	0.416813728546815	0.0249491348775276	0.999933768943056	-0.127045820489383
chr5	73065073	73065423	351	-	exon	Fryl	0.336950478465002	1	0.402000533425234	1	0.529147359459096	0.998013368711907	0.14002126401803	0.416813728546815	0.0249491348775276	0.999933768943056	-0.276792464528786
chr5	73221042	73256469	35428	-	utr5	Fryl	0.854866716951127	1	0.880451454347411	1	0.913833834726604	0.998013368711907	0.147039757450751	0.416813728546815	0.0249491348775276	0.999933768943056	-0.269773971096064
chr5	73335833	73338566	2734	-	utr5	Ociad2	0.654829235657006	1	0.642577287356436	1	0.573988708756938	0.998013368711907	-0.315265568696838	0.0276294897083446	0.953769634470453	0.999933768943056	-0.342895058405182
chr5	74000201	74000600	400	-	utr3	Usp46	0.597651838692865	1	0.624017809619519	1	0.693715981434566	0.998013368711907	0.0747252626185546	0.121135151191093	0.723373055068089	0.999933768943056	-0.046409888572538
chr5	74001849	74001949	101	-	utr3	Usp46	0.887716361758242	1	0.877392656547473	1	0.932612702468913	0.998013368711907	0.0871421135824572	0.121135151191093	0.723373055068089	0.999933768943056	-0.0339930376086354
chr5	74205965	74206165	201	-	utr3	Scfd2	0.981262033458961	1	0.989489014344442	1	0.969323666436031	0.998013368711907	-1.00830127403507	-0.701391803327545	0.137800364731667	0.999933768943056	-0.306909470707523
chr5	74458233	74458333	101	-	utr3	Scfd2	0.345650954381171	1	0.290288726588739	1	0.437897753162002	0.998013368711907	-0.414389458942017	-0.701391803327545	0.137800364731667	0.999933768943056	0.287002344385528
chr5	74519531	74530860	11330	-	exon	Scfd2	0.681874510752182	1	0.695675718610587	1	0.583681967926635	0.998013368711907	-1.1487582588868	-0.701391803327545	0.137800364731667	0.999933768943056	-0.447366455559251
chr5	75934024	75934274	251	-	utr3	Kdr	0.0186524089099899	1	0.00815727203173858	1	0.140512204420199	0.998013368711907	0.685720070273667	-0.272875126070947	0.643658383301521	0.999933768943056	0.958595196344615
chr5	76216556	76216806	251	-	utr3	Clock	0.424672536546201	1	0.436491888167304	1	0.579792653286032	0.998013368711907	0.0186342060798186	-0.0583205442096554	0.741538628717652	0.999933768943056	0.076954750289474
chr5	76657216	76657464	249	-	exon	A730089K16Rik	0.958478351370289	1	0.977162350638141	1	0.925204995911461	0.998013368711907	-0.0191202388933554	-0.984690628010774	0.287796867882523	0.999933768943056	0.965570389117419
chr5	76876029	76876279	251	-	utr3	Aasdh	0.722833885683624	1	0.7298314053018	1	0.896541897121699	0.998013368711907	0.0187915630682742	0.144840218822883	0.59361603976198	0.999933768943056	-0.126048655754609
chr5	76882488	76882738	251	-	utr3	Aasdh	0.858722311114344	1	0.842750675787073	1	0.911692959719379	0.998013368711907	-0.0120480309192156	0.144840218822883	0.59361603976198	0.999933768943056	-0.156888249742099
chr5	76914938	76915335	398	-	utr3	Ppat	0.957617828384986	1	0.959549053330494	1	0.913098651571304	0.998013368711907	-0.110499652341679	-0.199454843553666	0.658392383770168	0.999933768943056	0.0889551912119866
chr5	76951032	76951528	497	-	utr5	Ppat	0.72427141308003	1	0.738447287252721	1	0.693814147912457	0.998013368711907	-0.184760813484437	-0.199454843553666	0.658392383770168	0.999933768943056	0.0146940300692288
chr5	77094868	77095014	147	-	utr5	Hopx	0.76508632672957	1	0.772170240369355	1	0.794100954864712	0.998013368711907	-0.67164088554401	-0.703450571523702	0.0589575150051163	0.999933768943056	0.031809685979692
chr5	77309040	77309736	697	-	exon	Noa1	0.243520663533174	1	0.285585963982934	1	0.446936162213494	0.998013368711907	0.0882321844103667	-0.0071655747395092	0.975290530408937	0.999933768943056	0.0953977591498759
chr5	81792351	81795387	3037	-	exon	Gm16054	0.897020306055447	1	0.848722792929948	1	0.78917319031048	0.998013368711907	0.254002619165284	0.215717731496548	0.698007284472141	0.999933768943056	0.0382848876687369
chr5	84056410	84056710	301	-	utr3	Epha5	0.568124071494646	1	0.612135739364619	1	0.77798083227059	0.998013368711907	0.565064383965814	0.254048372903064	0.271017501310775	0.999933768943056	0.31101601106275
chr5	84058658	84058808	151	-	utr3	Epha5	0.58560941208852	1	0.615322058560604	1	0.781482236204823	0.998013368711907	0.493309727366107	0.254048372903064	0.271017501310775	0.999933768943056	0.239261354463042
chr5	84067271	84067371	101	-	utr3	Epha5	0.941962168954004	1	0.913938563878101	1	0.893243544753642	0.998013368711907	-0.195010603612107	0.254048372903064	0.271017501310775	0.999933768943056	-0.449058976515171
chr5	84331401	84331801	401	-	exon	Epha5	0.995199466207131	1	0.975063552018858	1	0.99315161188743	0.998013368711907	0.16966927312392	0.254048372903064	0.271017501310775	0.999933768943056	-0.0843790997791444
chr5	84416383	84416832	450	-	utr5	Epha5	0.781849240014134	1	0.772881722160055	1	0.794258139401114	0.998013368711907	0.175009754579884	0.254048372903064	0.271017501310775	0.999933768943056	-0.0790386183231798
chr5	86035570	86037791	2222	-	exon	Cenpc1	0.603446616978188	1	0.621230152273732	1	0.605145140513657	0.998013368711907	0.127512270218433	0.0753602502067072	0.790133484309776	0.999933768943056	0.0521520200117255
chr5	86112421	86112620	200	-	utr3	Uba6	0.858989334082366	1	0.900097292960448	1	0.960972564796156	0.998013368711907	-0.237447033892947	-0.189830964279556	0.275000739203473	0.999933768943056	-0.0476160696133914
chr5	89677137	89677585	449	-	utr3	Adamts3	0.420435511389843	1	0.415458611863359	1	0.457816374025002	0.998013368711907	-0.417605818966049	-0.213779212091619	0.742438749251976	0.999933768943056	-0.20382660687443
chr5	90243003	90243753	751	-	exon	Ankrd17	0.751214927857773	1	0.825632898192268	1	0.900828095329593	0.998013368711907	0.180712032964769	0.203861593124003	0.289885372494525	0.999933768943056	-0.0231495601592338
chr5	90243903	90244403	501	-	exon	Ankrd17	0.798312888662204	1	0.790696936443795	1	0.875816507475387	0.998013368711907	0.192911020928726	0.203861593124003	0.289885372494525	0.999933768943056	-0.0109505721952762
chr5	90253642	90253891	250	-	exon	Ankrd17	0.969101090461447	1	0.996435877224732	1	0.990980814910539	0.998013368711907	0.197551807267447	0.203861593124003	0.289885372494525	0.999933768943056	-0.00630978585655573
chr5	90282908	90283358	451	-	exon	Ankrd17	0.625257815389874	1	0.68363669163218	1	0.764466475935492	0.998013368711907	0.113630448657507	0.203861593124003	0.289885372494525	0.999933768943056	-0.0902311444664959
chr5	91949748	91949847	100	-	exon	Rchy1	0.479781254380918	1	0.504821871450337	1	0.619420734104371	0.998013368711907	0.107512263906492	-0.00690433762443984	0.972435461618007	0.999933768943056	0.114416601530932
chr5	91962721	91963018	298	-	utr5	Rchy1	0.244316127677127	1	0.284602408876314	1	0.380427362113321	0.998013368711907	-0.164720519362249	-0.00690433762443984	0.972435461618007	0.999933768943056	-0.157816181737809
chr5	92052992	92053091	100	-	utr3	G3bp2	0.143572860909523	1	0.246188662967568	1	0.504798091855658	0.998013368711907	0.0856790991102939	-0.239018030376302	0.205435953455704	0.999933768943056	0.324697129486596
chr5	92054385	92054883	499	-	utr3	G3bp2	0.233529297051699	1	0.242719342107854	1	0.439719533775229	0.998013368711907	0.0950840966420449	-0.239018030376302	0.205435953455704	0.999933768943056	0.334102127018347
chr5	92277972	92278071	100	-	exon	Naaa	0.92834633661283	1	0.893053724214674	1	0.568911890556332	0.998013368711907	-1.78792610425424	-2.24919233130561	0.102141974130003	0.999933768943056	0.461266227051365
chr5	92416136	92416235	100	-	utr3	Nup54	0.920942384082257	1	0.926649963763132	1	0.910711625136578	0.998013368711907	-0.165596198144604	-0.214426267559628	0.469203031210909	0.999933768943056	0.0488300694150242
chr5	96077108	96077357	250	-	utr3	Cnot6l	0.333852491119288	1	0.365292312871163	1	0.625072743882292	0.998013368711907	0.263828088888332	0.139964124510131	0.38951039529682	0.999933768943056	0.123863964378201
chr5	96996447	96996785	339	-	exon	Gm9484	0.74790817905853	1	0.715171986302333	1	0.799915398022725	0.998013368711907	-0.511441145677731	-1.16213199808529	0.215399292687959	0.999933768943056	0.650690852407559
chr5	97086999	97088143	1145	-	utr3	Paqr3	0.603162952221378	1	0.61910649161946	1	0.449785980074132	0.998013368711907	-0.217950947099671	0.120819506833424	0.76389451451338	0.999933768943056	-0.338770453933095
chr5	97884769	97885415	647	-	utr3	Antxr2	0.925159908220763	1	0.916643946764514	1	0.885036400108433	0.998013368711907	0.00278461031636344	0.10940858222013	0.830066730022875	0.999933768943056	-0.106623971903767
chr5	97885663	97885762	100	-	utr3	Antxr2	0.628425669659842	1	0.631442339721424	1	0.691119448067609	0.998013368711907	0.293151602487393	0.10940858222013	0.830066730022875	0.999933768943056	0.183743020267263
chr5	97886011	97886309	299	-	utr3	Antxr2	0.924847055363221	1	0.919285593969002	1	0.923444780422762	0.998013368711907	-0.100690576367721	0.10940858222013	0.830066730022875	0.999933768943056	-0.210099158587851
chr5	98030745	98030993	249	-	utr5	Antxr2	0.603893796743587	1	0.585422824914276	1	0.818699621995145	0.998013368711907	0.472058165626272	0.10940858222013	0.830066730022875	0.999933768943056	0.362649583406141
chr5	98931861	98932010	150	-	utr3	Prkg2	0.715027099170014	1	0.736984014083351	1	0.897302269017891	0.998013368711907	-0.46362897570553	-0.445089993768155	0.21720754092655	0.999933768943056	-0.0185389819373747
chr5	99978640	99978839	200	-	utr5	Hnrnpd	0.958278577070664	1	0.949570038631044	1	0.937317805723555	0.998013368711907	-0.121865949022863	-0.0920980644239816	0.711667376203367	0.999933768943056	-0.0297678845988816
chr5	100361849	100361998	150	-	utr3	Sec31a	0.617479232232603	1	0.632068618947119	1	0.777498725743372	0.998013368711907	0.0285739733732382	-0.0812473652414037	0.665760232430797	0.999933768943056	0.109821338614642
chr5	100443957	100444156	200	-	utr3	Lin54	0.228245563412494	1	0.247491599783967	1	0.238802409094399	0.998013368711907	-0.170527002628226	-0.000589982531757003	0.998478927041655	0.999933768943056	-0.169937020096469
chr5	100485231	100485529	299	-	exon	Lin54	0.978563081560927	1	0.983097810740497	1	0.983766080347467	0.998013368711907	-0.0289082651917894	-0.000589982531757003	0.998478927041655	0.999933768943056	-0.0283182826600324
chr5	100654970	100655168	199	-	utr3	Coq2	0.941500458414266	1	0.946232800069895	1	0.948088477146172	0.998013368711907	-0.0972444176934178	-0.0668934219330915	0.815688998560048	0.999933768943056	-0.0303509957603263
chr5	100796473	100796671	199	-	exon	Helq	0.701536184119725	1	0.715289681442884	1	0.851290864456033	0.998013368711907	-0.0484997294116592	-0.190430249784949	0.388268638752607	0.999933768943056	0.14193052037329
chr5	100796771	100797019	249	-	exon	Helq	0.946802827020335	1	0.938778265676062	1	0.969177421621978	0.998013368711907	-0.0189567321918233	-0.190430249784949	0.388268638752607	0.999933768943056	0.171473517593125
chr5	100805982	100806426	445	-	utr3	Abraxas1	0.964614328134554	1	0.970629153464956	1	0.968283257269742	0.998013368711907	0.00250366026282266	0.0163714181374918	0.963507298095902	0.999933768943056	-0.0138677578746692
chr5	101835955	101836205	251	-	utr3	Wdfy3	0.737172433153995	1	0.772459118317204	1	0.802951461425342	0.998013368711907	-0.0959463586966496	0.0214624349900211	0.939019866673699	0.999933768943056	-0.117408793686671
chr5	103862870	103863119	250	-	utr3	Klhl8	0.534750914897594	1	0.6376910903131	1	0.747447143844131	0.998013368711907	-0.204628596752004	-0.155615132666118	0.537550168527814	0.999933768943056	-0.0490134640858859
chr5	103989811	103989960	150	-	utr3	Hsd17b11	0.523500311125932	1	0.503821439635291	1	0.395027997659941	0.998013368711907	0.376613732399417	0.338573012988033	0.313768564343862	0.999933768943056	0.0380407194113834
chr5	104092559	104092659	101	-	exon	Sparcl1	0.710446111835649	1	0.692795661211025	1	0.331168099582836	0.998013368711907	-0.538046967826958	-0.853929547717581	0.183908973849504	0.999933768943056	0.315882579890623
chr5	104813368	104813866	499	-	utr3	Zfp951	0.0262407262371409	1	0.0266520483019663	1	0.136815256390212	0.998013368711907	-0.366475306426597	-1.00275626358703	0.00526721874688564	0.576832606465442	0.636280957160435
chr5	104814115	104814513	399	-	utr3	Zfp951	0.762100987620832	1	0.749843433977398	1	0.87971869343923	0.998013368711907	-0.516739755124188	-1.00275626358703	0.00526721874688564	0.576832606465442	0.486016508462844
chr5	104814762	104814861	100	-	exon	Zfp951	0.99264703624684	1	0.984424509779194	1	0.900925264208126	0.998013368711907	-0.379262200745881	-1.00275626358703	0.00526721874688564	0.576832606465442	0.623494062841151
chr5	104815061	104815359	299	-	exon	Zfp951	0.267396513599813	1	0.246092614709459	1	0.413038116920943	0.998013368711907	-0.497204137132865	-1.00275626358703	0.00526721874688564	0.576832606465442	0.505552126454167
chr5	105079520	105079619	100	-	utr3	Gbp9	0.738796422739076	1	0.740527807774878	1	0.852845258478852	0.998013368711907	0.629262273026183	-0.372137419111239	0.655119748244344	0.999933768943056	1.00139969213742
chr5	105272786	105272885	100	-	utr3	Gbp6	0.970045330987997	1	0.990682698005035	1	0.904078233793061	0.998013368711907	-1.56429236780158	-1.2246187851512	0.168467310037663	0.999933768943056	-0.339673582650388
chr5	106452769	106452867	99	-	utr3	Barhl2	0.419269767531613	1	0.405148777669412	1	0.568648045949428	0.998013368711907	-0.715474929791171	-0.392841635584111	0.711846852385553	0.999933768943056	-0.32263329420706
chr5	106453015	106453409	395	-	utr3	Barhl2	0.732903751619964	1	0.717906504101925	1	0.570403379283014	0.998013368711907	-0.520523009892037	-0.392841635584111	0.711846852385553	0.999933768943056	-0.127681374307926
chr5	106457575	106457772	198	-	exon	Barhl2	0.502431876925976	1	0.488368822627391	1	0.416730664395804	0.998013368711907	-0.754857561053052	-0.392841635584111	0.711846852385553	0.999933768943056	-0.362015925468941
chr5	106618383	106624135	5753	-	exon	Gm28039	0.584217495913132	1	0.602214193814017	1	0.587839724452274	0.998013368711907	-0.524944318713197	NA	NA	NA	NA
chr5	106634874	106635422	549	-	exon	Zfp644	0.629659555619544	1	0.593240871165217	1	0.614873883893881	0.998013368711907	-0.288345969561422	-0.0380606872165136	0.875030862703834	0.999933768943056	-0.250285282344909
chr5	106635795	106637190	1396	-	exon	Zfp644	0.711793706080802	1	0.767897332971971	1	0.814758896713763	0.998013368711907	-0.111496436658507	-0.0380606872165136	0.875030862703834	0.999933768943056	-0.073435749441993
chr5	106637538	106637837	300	-	exon	Zfp644	0.49862119280681	1	0.50794073650506	1	0.621764663679038	0.998013368711907	0.0482629333835668	-0.0380606872165136	0.875030862703834	0.999933768943056	0.0863236206000804
chr5	106638186	106638535	350	-	exon	Zfp644	0.891002608973998	1	0.930303034759311	1	0.932578362313067	0.998013368711907	0.023188064383053	-0.0380606872165136	0.875030862703834	0.999933768943056	0.0612487515995666
chr5	106695286	106695436	151	-	exon	Zfp644	0.405957411777476	1	0.380418506708912	1	0.559917346106086	0.998013368711907	-0.0811830364026767	-0.0380606872165136	0.875030862703834	0.999933768943056	-0.0431223491861632
chr5	107109517	107109617	101	-	utr3	Tgfbr3	0.362720365261096	1	0.307001112431412	1	0.568863585101225	0.998013368711907	-0.115553902300348	-0.535804666936492	0.322963824995596	0.999933768943056	0.420250764636144
chr5	107747780	107747979	200	-	utr3	Evi5	0.502075814880511	1	0.455734647522437	1	0.454155879145832	0.998013368711907	0.051964397689763	0.0277370044177449	0.903212961117173	0.999933768943056	0.0242273932720182
chr5	107909299	107909947	649	-	utr3	Fam69a	0.694248456338317	1	0.744715439963177	1	0.819264685878198	0.998013368711907	0.103350180594425	0.293216406198225	0.282538623864029	0.999933768943056	-0.1898662256038
chr5	108106665	108106965	301	-	utr3	Tmed5	0.160802738650079	1	0.233262756722194	1	0.42598711775325	0.998013368711907	0.0103142410275747	-0.10964911340366	0.695288584454437	0.999933768943056	0.119963354431235
chr5	108132321	108132470	150	-	utr5	Tmed5	0.485720602384172	1	0.522010553868635	1	0.695404113950074	0.998013368711907	-0.0980472088210197	-0.10964911340366	0.695288584454437	0.999933768943056	0.0116019045826404
chr5	108366123	108366673	551	-	utr3	Gm42517	0.620430246989805	1	0.657002212003547	1	0.723138549749248	0.998013368711907	-0.320503532575564	-0.373006557323278	0.311074972236229	0.999933768943056	0.0525030247477133
chr5	108366973	108367272	300	-	exon	Gm42517	0.806670070853659	1	0.822480248422856	1	0.91635394744115	0.998013368711907	-0.50365739481462	-0.373006557323278	0.311074972236229	0.999933768943056	-0.130650837491342
chr5	108569611	108569860	250	-	utr3	Gak	0.635353368801579	1	0.723685115924132	1	0.827448771285296	0.998013368711907	-0.520202962513939	-0.104342713053617	0.552404983041622	0.999933768943056	-0.415860249460322
chr5	108582268	108583102	835	-	utr3	Gak	0.753334713642678	1	0.837184407914718	1	0.860988278324193	0.998013368711907	-0.227850904777127	-0.104342713053617	0.552404983041622	0.999933768943056	-0.12350819172351
chr5	108648540	108648690	151	-	utr3	Dgkq	0.703494621135802	1	0.684297198310865	1	0.790033615481744	0.998013368711907	-0.326571901339379	-0.137862321268895	0.559587755347455	0.999933768943056	-0.188709580070484
chr5	108671228	108671478	251	-	exon	Slc26a1	0.475837621593661	1	0.440013194874617	1	0.550564012332303	0.998013368711907	-0.779898749888045	-0.157864102166626	0.735349271125386	0.999933768943056	-0.622034647721419
chr5	108672177	108672677	501	-	exon	Slc26a1	0.806942541330527	1	0.816492228170699	1	0.873838171374181	0.998013368711907	-0.494909319085331	-0.157864102166626	0.735349271125386	0.999933768943056	-0.337045216918705
chr5	108673467	108673567	101	-	exon	Slc26a1	0.741153753079403	1	0.722095563705784	1	0.861196051895471	0.998013368711907	-0.759823234176229	-0.157864102166626	0.735349271125386	0.999933768943056	-0.601959132009603
chr5	109674595	109674695	101	-	utr3	5430403G16Rik	0.478257153234242	1	0.437667445077429	1	0.732174824667797	0.998013368711907	0.154467451416199	0.353987371669156	0.482979332407069	0.999933768943056	-0.199519920252957
chr5	109676838	109676988	151	-	exon	5430403G16Rik	0.608946870156997	1	0.566811987147215	1	0.839227351123158	0.998013368711907	0.179086231475709	0.353987371669156	0.482979332407069	0.999933768943056	-0.174901140193447
chr5	109677087	109677187	101	-	exon	5430403G16Rik	0.192638251099631	1	0.159009006298882	1	0.430491747171728	0.998013368711907	0.0359873724978522	0.353987371669156	0.482979332407069	0.999933768943056	-0.317999999171304
chr5	109736137	109736334	198	-	exon	4930522L14Rik	0.577893100261271	1	0.554312581024313	1	0.808877659575017	0.998013368711907	0.621394224220532	0.45685640892821	0.296734103287584	0.999933768943056	0.164537815292322
chr5	109736432	109736531	100	-	exon	4930522L14Rik	0.130469268347158	1	0.109952616946885	1	0.342274668024775	0.998013368711907	0.813190692547921	0.45685640892821	0.296734103287584	0.999933768943056	0.356334283619711
chr5	110077433	110077533	101	-	utr3	Gm35315	0.157695020918458	1	0.127631375547486	1	0.404810485610498	0.998013368711907	0.353419776987082	0.100298640110344	0.810136591084017	0.999933768943056	0.253121136876739
chr5	110078930	110079030	101	-	exon	Gm35315	0.224490274887727	1	0.100683598943265	1	0.580171310072885	0.998013368711907	0.491418825124892	0.100298640110344	0.810136591084017	0.999933768943056	0.391120185014548
chr5	110154699	110154899	201	-	exon	Gm15787	0.604924781280276	1	0.638554070656622	1	0.699767284804003	0.998013368711907	-0.374410596791743	-0.563067470342534	0.343419222526797	0.999933768943056	0.18865687355079
chr5	110363349	110363798	450	-	utr3	Fbrsl1	0.737822634402722	1	0.758291198114726	1	0.599344954163208	0.998013368711907	-0.961174222378351	-0.850643534322355	0.17090711653185	0.999933768943056	-0.110530688055996
chr5	110430017	110430366	350	-	exon	Fbrsl1	0.315838804994654	1	0.301242223489002	1	0.422344518394385	0.998013368711907	-0.130844156361693	-0.850643534322355	0.17090711653185	0.999933768943056	0.719799377960662
chr5	110430565	110431114	550	-	exon	Fbrsl1	0.375462045558556	1	0.348549244503579	1	0.347228361530659	0.998013368711907	-0.102629543266247	-0.850643534322355	0.17090711653185	0.999933768943056	0.748013991056108
chr5	110755453	110756051	599	-	exon	Ep400	0.728177731365607	1	0.776679544220781	1	0.798391480272687	0.998013368711907	-0.284606600716977	-0.0359091806889325	0.873042835763789	0.999933768943056	-0.248697420028045
chr5	110773915	110775150	1236	-	utr3	Pus1	0.822552814180939	1	0.818226700982444	1	0.795372625084486	0.998013368711907	-0.00288644499074126	-0.0190742907984483	0.956320690869688	0.999933768943056	0.0161878458077071
chr5	110785636	110786135	500	-	utr3	Ulk1	0.802846438841573	1	0.777813356074323	1	0.806575914302621	0.998013368711907	0.0691219728169443	-0.0264391347464007	0.939066043178509	0.999933768943056	0.095561107563345
chr5	112337392	112337956	565	-	utr3	Srrd	0.0723118246620986	1	0.198651010881238	1	0.346452899800441	0.998013368711907	-0.0236387378729959	0.41256453785978	0.170561199621873	0.999933768943056	-0.436203275732776
chr5	112385736	112389659	3924	-	utr3	Asphd2	0.789107483410447	1	0.82385856057371	1	0.867485735626008	0.998013368711907	-0.36119346789587	-0.243487333614539	0.484599289614388	0.999933768943056	-0.117706134281332
chr5	112391226	112391473	248	-	exon	Asphd2	0.822005398411367	1	0.781173277644944	1	0.734980197503221	0.998013368711907	-0.279841136816549	-0.243487333614539	0.484599289614388	0.999933768943056	-0.0363538032020099
chr5	112391597	112392185	589	-	utr5	Asphd2	0.762350441785415	1	0.790975307526073	1	0.815373290730605	0.998013368711907	-0.275938647552439	-0.243487333614539	0.484599289614388	0.999933768943056	-0.0324513139379001
chr5	112419201	112419648	448	-	utr3	Sez6l	0.818151421106412	1	0.850311447072899	1	0.789911808227273	0.998013368711907	0.358393732658754	0.583305867688958	0.18710020521273	0.999933768943056	-0.224912135030204
chr5	112421091	112421290	200	-	utr3	Sez6l	0.491551196576689	1	0.448680438179964	1	0.471845598004491	0.998013368711907	0.750646488812707	0.583305867688958	0.18710020521273	0.999933768943056	0.167340621123749
chr5	112421589	112421987	399	-	utr3	Sez6l	0.745301192847696	1	0.69208500169053	1	0.637239508990611	0.998013368711907	0.767405977919466	0.583305867688958	0.18710020521273	0.999933768943056	0.184100110230509
chr5	112473528	112475154	1627	-	exon	Sez6l	0.699152732880354	1	0.656133435423268	1	0.750502727836	0.998013368711907	0.662699533525473	0.583305867688958	0.18710020521273	0.999933768943056	0.0793936658365146
chr5	112576936	112577086	151	-	utr5	Sez6l	0.875478508743598	1	0.896331995742837	1	0.871857847474695	0.998013368711907	0.634871381197642	0.583305867688958	0.18710020521273	0.999933768943056	0.0515655135086844
chr5	112911031	112911381	351	-	utr3	Grk3	0.692891707738369	1	0.695446378450783	1	0.732515464288963	0.998013368711907	1.16825010602947	1.09148633537171	0.000215183560279606	0.0921764579651403	0.0767637706577575
chr5	112911481	112911931	451	-	utr3	Grk3	0.278283127994219	1	0.290697093968157	1	0.296281751975448	0.998013368711907	1.17439894979764	1.09148633537171	0.000215183560279606	0.0921764579651403	0.0829126144259331
chr5	112914528	112914928	401	-	utr3	Grk3	0.620312620378422	1	0.633001111066201	1	0.657927828293312	0.998013368711907	1.04765882363105	1.09148633537171	0.000215183560279606	0.0921764579651403	-0.043827511740659
chr5	113086373	113086622	250	-	utr3	2900026A02Rik	0.999713818429432	1	0.994160143685661	1	0.951348269424057	0.998013368711907	-0.648285626419154	-0.223977311307234	0.599111878274574	0.999933768943056	-0.424308315111919
chr5	113089811	113090160	350	-	utr3	2900026A02Rik	0.778525419540517	1	0.807319485695619	1	0.921965954953302	0.998013368711907	-0.701657422491028	-0.223977311307234	0.599111878274574	0.999933768943056	-0.477680111183794
chr5	113090309	113090857	549	-	utr3	2900026A02Rik	0.51195886161934	1	0.532469279456586	1	0.692360766537668	0.998013368711907	-0.569035087601908	-0.223977311307234	0.599111878274574	0.999933768943056	-0.345057776294674
chr5	113182787	113183385	599	-	exon	2900026A02Rik	0.323758862694899	1	0.338630510401007	1	0.427666254700407	0.998013368711907	-0.949074686323451	-0.223977311307234	0.599111878274574	0.999933768943056	-0.725097375016217
chr5	113183634	113183983	350	-	exon	2900026A02Rik	0.536405781085591	1	0.538968374076102	1	0.660456373147331	0.998013368711907	-0.0540361609933101	-0.223977311307234	0.599111878274574	0.999933768943056	0.169941150313924
chr5	113184132	113184282	151	-	exon	2900026A02Rik	0.0166426470874441	1	0.010526054471556	1	0.0373669304138527	0.998013368711907	-0.469136191813477	-0.223977311307234	0.599111878274574	0.999933768943056	-0.245158880506242
chr5	113190977	113191126	150	-	exon	2900026A02Rik	0.307176100852362	1	0.27919848724223	1	0.263710199127065	0.998013368711907	-0.883821257132332	-0.223977311307234	0.599111878274574	0.999933768943056	-0.659843945825097
chr5	113191724	113191874	151	-	exon	2900026A02Rik	0.814052438744729	1	0.811531731546728	1	0.929958051506627	0.998013368711907	-0.750273259857559	-0.223977311307234	0.599111878274574	0.999933768943056	-0.526295948550325
chr5	113742595	113743041	447	-	utr3	Sart3	0.437716222972553	1	0.496497002999717	1	0.611772573891368	0.998013368711907	0.0171735801029392	-0.00813645690656838	0.972019048571263	0.999933768943056	0.0253100370095076
chr5	113745635	113746624	990	-	utr3	Sart3	0.888665537095587	1	0.889313465110625	1	0.931107711524609	0.998013368711907	-0.0710884093955702	-0.00813645690656838	0.972019048571263	0.999933768943056	-0.0629519524890019
chr5	113842735	113842884	150	-	utr3	Coro1c	0.887584662116052	1	0.881578409451252	1	0.918294652803254	0.998013368711907	0.132364800600758	0.101315054772646	0.643289516583639	0.999933768943056	0.0310497458281113
chr5	113843681	113843781	101	-	utr3	Coro1c	0.715464911757681	1	0.750281058266098	1	0.81476519808643	0.998013368711907	0.099556486824993	0.101315054772646	0.643289516583639	0.999933768943056	-0.00175856794765329
chr5	113844080	113844379	300	-	utr3	Coro1c	0.571445994882283	1	0.582400078093475	1	0.524965407052961	0.998013368711907	-0.212645307283473	0.101315054772646	0.643289516583639	0.999933768943056	-0.313960362056119
chr5	113882042	113882142	101	-	exon	Coro1c	0.618438151709748	1	0.633024848737427	1	0.633048714171724	0.998013368711907	-0.0416541267697309	0.101315054772646	0.643289516583639	0.999933768943056	-0.142969181542377
chr5	113939891	113940341	451	-	utr3	Ssh1	0.90789963769353	1	0.875599464991375	1	0.883294742496369	0.998013368711907	-0.00503082734768802	0.0362188254295496	0.856958007392195	0.999933768943056	-0.0412496527772376
chr5	113940541	113940840	300	-	utr3	Ssh1	0.63248653691594	1	0.617736600228998	1	0.791052570476366	0.998013368711907	0.265632224857927	0.0362188254295496	0.856958007392195	0.999933768943056	0.229413399428377
chr5	113941340	113941440	101	-	utr3	Ssh1	0.981878005973808	1	0.990486271097151	1	0.957984430840214	0.998013368711907	-0.257024889139747	0.0362188254295496	0.856958007392195	0.999933768943056	-0.293243714569297
chr5	113941539	113943038	1500	-	utr3	Ssh1	0.888800617409087	1	0.890473959251103	1	0.93856980456706	0.998013368711907	0.132433746352877	0.0362188254295496	0.856958007392195	0.999933768943056	0.0962149209233277
chr5	113943338	113946747	3410	-	exon	Ssh1	0.643823048582545	1	0.685806944303982	1	0.7843299310436	0.998013368711907	0.0199103450017722	0.0362188254295496	0.856958007392195	0.999933768943056	-0.0163084804277774
chr5	114028098	114028296	199	-	utr3	Svop	0.153682715707594	1	0.189059192232812	1	0.328100032410187	0.998013368711907	0.268817396886781	0.148233276704618	0.640248712817149	0.999933768943056	0.120584120182162
chr5	114432769	114433265	497	-	utr3	Mmab	0.917748080697642	1	0.936366027247226	1	0.96043219188934	0.998013368711907	-0.0260885088244402	0.293876517183375	0.291954525468165	0.999933768943056	-0.319965026007815
chr5	114727607	114727706	100	-	utr3	Git2	0.913908962099433	1	0.888968459068	1	0.96398717000906	0.998013368711907	0.130118429875941	0.0221325172204958	0.90064541374727	0.999933768943056	0.107985912655445
chr5	114730001	114730201	201	-	utr3	Git2	0.347609765149629	1	0.382832856106828	1	0.567318129261062	0.998013368711907	0.105805631678518	0.0221325172204958	0.90064541374727	0.999933768943056	0.0836731144580218
chr5	114773787	114773887	101	-	exon	4930515G01Rik	0.00140815506340879	1	0.000458131717445702	1	0.0381258050863508	0.998013368711907	0.187164381197988	-0.457486170697732	0.534649324205091	0.999933768943056	0.64465055189572
chr5	114808844	114809282	439	-	utr3	Gm20499	0.73847000320856	1	0.776313151696168	1	0.805603806739057	0.998013368711907	-0.22485108501042	NA	NA	NA	NA
chr5	114822084	114822184	101	-	utr3	2610524H06Rik	0.779336775557434	1	0.787774852814266	1	0.90233928651442	0.998013368711907	-0.150497002243833	-0.106545815919658	0.688409712358979	0.999933768943056	-0.0439511863241745
chr5	114822433	114823368	936	-	utr3	2610524H06Rik	0.677400996190302	1	0.714269274482093	1	0.784526006791101	0.998013368711907	-0.312686519742981	-0.106545815919658	0.688409712358979	0.999933768943056	-0.206140703823322
chr5	115097689	115097829	141	-	utr3	Gm10401	0.879777185288689	1	0.943545314967333	1	0.965264156707618	0.998013368711907	-0.137466876098661	NA	NA	NA	NA
chr5	115110546	115110891	346	-	utr3	Acads	0.76285777066031	1	0.769173465139535	1	0.70900939741669	0.998013368711907	0.442989613067132	0.352676302261902	0.31657090807008	0.999933768943056	0.0903133108052298
chr5	115125272	115125420	149	-	utr3	Unc119b	0.730218960646206	1	0.734918290995495	1	0.803565289478494	0.998013368711907	0.127997839199846	0.153121968216229	0.484663586478414	0.999933768943056	-0.0251241290163825
chr5	115147548	115147696	149	-	utr3	Mlec	0.478105801659505	1	0.476763803067477	1	0.385689701138816	0.998013368711907	0.483389654955882	0.117467590346702	0.736588751211112	0.999933768943056	0.365922064609181
chr5	115147845	115148094	250	-	utr3	Mlec	0.865495106987927	1	0.86103271986594	1	0.879598806703143	0.998013368711907	-0.00812657185637929	0.117467590346702	0.736588751211112	0.999933768943056	-0.125594162203081
chr5	115298456	115298606	151	-	utr3	Dynll1	0.583380933310618	1	0.578651706932232	1	0.291850481299034	0.998013368711907	-0.986879298994072	-0.373302825524774	0.128009100142165	0.999933768943056	-0.613576473469298
chr5	115298755	115298855	101	-	exon	Dynll1	0.542376094332093	1	0.550990246863891	1	0.592796102482081	0.998013368711907	-0.629226310001596	-0.373302825524774	0.128009100142165	0.999933768943056	-0.255923484476823
chr5	115300550	115300700	151	-	utr5	Dynll1	0.783605741034957	1	0.779897302190339	1	0.787931035102288	0.998013368711907	-0.42533581079742	-0.373302825524774	0.128009100142165	0.999933768943056	-0.0520329852726462
chr5	115334187	115334536	350	-	utr3	Gatc	0.510795473370426	1	0.700696084144398	1	0.818431994485724	0.998013368711907	-0.00193912138290299	-0.0257868373187963	0.893529186654606	0.999933768943056	0.0238477159358933
chr5	115345922	115348654	2733	-	exon	Cox6a1	0.876900665189502	1	0.87408410207463	1	0.8575231280456	0.998013368711907	-0.0584447296169451	0.120956424408629	0.730989103809761	0.999933768943056	-0.179401154025574
chr5	115482658	115483058	401	-	exon	Sirt4	0.22936054612248	1	0.274686528387104	1	0.397970972711307	0.998013368711907	0.0383506770942722	0.118663066609974	0.707432418740014	0.999933768943056	-0.0803123895157019
chr5	115631097	115631337	241	-	exon	1110006O24Rik	0.411119034829836	1	0.430537652728959	1	0.594290339138035	0.998013368711907	0.287048965624281	-0.165171362166369	0.782072512656512	0.999933768943056	0.45222032779065
chr5	116013685	116014624	940	-	utr3	Prkab1	0.657480558373164	1	0.733751719703225	1	0.843775308894442	0.998013368711907	-0.209794838314334	0.0373861916257924	0.87353500131277	0.999933768943056	-0.247181029940126
chr5	116422314	116422464	151	-	exon	Hspb8	0.803483748901739	1	0.828236899677702	1	0.971905095858832	0.998013368711907	-0.29682236146088	-0.524870498402998	0.0765464770819412	0.999933768943056	0.228048136942118
chr5	116422614	116422714	101	-	utr5	Hspb8	0.99796230197188	1	0.989428123010463	1	0.91445862638368	0.998013368711907	-0.892651493397873	-0.524870498402998	0.0765464770819412	0.999933768943056	-0.367780994994876
chr5	116444312	116444411	100	-	utr3	Srrm4	0.626507255062166	1	0.999603031813202	1	NA	NA	-1.68800690024097	-2.33828357033492	0.0660157236834027	0.999933768943056	0.650276670093953
chr5	117092578	117092777	200	-	utr3	Suds3	0.814652679354866	1	0.828148583712537	1	0.889477457829364	0.998013368711907	0.0156253947220965	-0.0474573442345781	0.786217858348307	0.999933768943056	0.0630827389566746
chr5	117378848	117379096	249	-	utr3	Rfc5	0.950945833451208	1	0.945481226627301	1	0.971114393556174	0.998013368711907	-0.361666583968762	-0.016668615354107	0.974774461002012	0.999933768943056	-0.344997968614655
chr5	118065562	118065761	200	-	utr3	Fbxw8	0.348559298050183	1	0.347857618212492	1	0.523428545041197	0.998013368711907	0.0768140113016737	-0.0599023522812459	0.731474990710518	0.999933768943056	0.13671636358292
chr5	118190786	118191085	300	-	utr3	Rnft2	0.918877608387726	1	0.956263284112518	1	0.98171841576585	0.998013368711907	-0.123568840883492	-0.197341433744597	0.52509594366115	0.999933768943056	0.0737725928611045
chr5	118191585	118191685	101	-	utr3	Rnft2	0.65282127091046	1	0.645963329497014	1	0.767249107279257	0.998013368711907	-0.0150307689424576	-0.197341433744597	0.52509594366115	0.999933768943056	0.182310664802139
chr5	118192284	118192434	151	-	utr3	Rnft2	0.214889135739891	1	0.223546616513562	1	0.355515900964967	0.998013368711907	-0.342772554676655	-0.197341433744597	0.52509594366115	0.999933768943056	-0.145431120932058
chr5	118192633	118192983	351	-	utr3	Rnft2	0.365123888362956	1	0.36769581445334	1	0.355626303695987	0.998013368711907	-0.408102552345031	-0.197341433744597	0.52509594366115	0.999933768943056	-0.210761118600434
chr5	118193133	118193482	350	-	utr3	Rnft2	0.235009569636363	1	0.208537157125744	1	0.296490527023222	0.998013368711907	0.108952410576838	-0.197341433744597	0.52509594366115	0.999933768943056	0.306293844321435
chr5	120485223	120485472	250	-	utr3	Plbd2	0.205194847694802	1	0.307257944194001	1	0.571082542107951	0.998013368711907	-0.00206747357721565	0.149574600695331	0.463492366836649	0.999933768943056	-0.151642074272546
chr5	120609681	120609830	150	-	exon	Rita1	0.565470094233487	1	0.583552569998419	1	0.508955362015071	0.998013368711907	0.405575855652327	-0.0678630694508102	0.805341735531689	0.999933768943056	0.473438925103137
chr5	120611394	120611493	100	-	exon	Rita1	0.805857263143433	1	0.82340862296613	1	0.923215940514407	0.998013368711907	0.171000684132349	-0.0678630694508102	0.805341735531689	0.999933768943056	0.238863753583159
chr5	120612340	120612490	151	-	utr5	Rita1	0.921161206262882	1	0.916407195108275	1	0.958380907597438	0.998013368711907	-0.147421010496245	-0.0678630694508102	0.805341735531689	0.999933768943056	-0.0795579410454347
chr5	120627234	120627573	340	-	exon	Gm43579	0.908426233517602	1	0.927428279570057	1	0.899667972817502	0.998013368711907	-0.363834807837539	NA	NA	NA	NA
chr5	120710275	120710772	498	-	utr5	Dtx1	0.921133245421861	1	0.889375840136618	1	0.914647278282078	0.998013368711907	-0.168493808128622	-0.0683874442876608	0.857142889761149	0.999933768943056	-0.100106363840962
chr5	121131881	121132181	301	-	utr3	Ptpn11	0.744866574619584	1	0.781888751435983	1	0.849772932689075	0.998013368711907	-0.0231411217118175	-0.0856117965800279	0.658077445038278	0.999933768943056	0.0624706748682104
chr5	121133579	121134079	501	-	utr3	Ptpn11	0.775128875564527	1	0.803940479564689	1	0.878556889834687	0.998013368711907	-0.0802018898291178	-0.0856117965800279	0.658077445038278	0.999933768943056	0.00540990675091013
chr5	121371825	121371974	150	-	utr3	Trafd1	0.89957836430445	1	0.89333282414074	1	0.911126977898963	0.998013368711907	0.289102988454542	-0.0649037158702674	0.85895529872546	0.999933768943056	0.35400670432481
chr5	121377824	121378773	950	-	exon	Trafd1	0.648740730490178	1	0.641838921370254	1	0.721209508563381	0.998013368711907	0.0496021592226389	-0.0649037158702674	0.85895529872546	0.999933768943056	0.114505875092906
chr5	121444802	121445499	698	-	utr3	Erp29	0.835399952764089	1	0.861118787063581	1	0.887095460351759	0.998013368711907	-0.0485020934763711	-0.0460738284342481	0.812585353571155	0.999933768943056	-0.00242826504212301
chr5	121519123	121522857	3735	-	utr3	Adam1a	0.863371108084931	1	0.901989617500336	1	0.967491472654443	0.998013368711907	-0.73849018292973	-0.680695944454642	0.263489193469499	0.999933768943056	-0.0577942384750886
chr5	121817420	121817916	497	-	utr3	Sh2b3	0.712400619249917	1	0.756009948284614	1	0.868041808955281	0.998013368711907	-0.227229044204171	-0.331797700469453	0.114715474786115	0.999933768943056	0.104568656265282
chr5	121858811	121859061	251	-	utr3	Cux2	0.386970938000035	1	0.390555119651605	1	0.400911804770627	0.998013368711907	-0.785096977375581	-0.180587448728989	0.737052596157763	0.999933768943056	-0.604509528646593
chr5	121859560	121859660	101	-	utr3	Cux2	0.596897538625945	1	0.564531573414967	1	0.497606804647899	0.998013368711907	-0.468275724948445	-0.180587448728989	0.737052596157763	0.999933768943056	-0.287688276219456
chr5	121860458	121861257	800	-	utr3	Cux2	0.873150891203963	1	0.906327014271538	1	0.915874404532688	0.998013368711907	-0.306645150098715	-0.180587448728989	0.737052596157763	0.999933768943056	-0.126057701369727
chr5	121868512	121869402	891	-	exon	Cux2	0.885467193298957	1	0.90355887024045	1	0.918242733897643	0.998013368711907	-0.126178248419329	-0.180587448728989	0.737052596157763	0.999933768943056	0.0544092003096603
chr5	122238198	122238398	201	-	utr3	Tctn1	0.25676371557254	1	0.240495448154551	1	0.500962205395804	0.998013368711907	-0.248405091001473	-0.0815019617605472	0.791178368408308	0.999933768943056	-0.166903129240926
chr5	122240246	122240896	651	-	utr3	Tctn1	0.985072183203321	1	0.961861633096656	1	0.970591461250366	0.998013368711907	-0.207348220141627	-0.0815019617605472	0.791178368408308	0.999933768943056	-0.12584625838108
chr5	122241146	122241595	450	-	utr3	Tctn1	0.996456180402739	1	0.983997927409791	1	0.987178999114797	0.998013368711907	0.101511921197335	-0.0815019617605472	0.791178368408308	0.999933768943056	0.183013882957882
chr5	122353736	122353985	250	-	exon	Rad9b	0.92124965258148	1	0.942590639180732	1	0.94907230680758	0.998013368711907	-0.457894625941907	-0.176437642893184	0.634143314474652	0.999933768943056	-0.281456983048723
chr5	122763897	122764096	200	-	exon	Camkk2	0.894459495430123	1	0.905204447274878	1	0.932742191585577	0.998013368711907	-0.151403846067782	-0.160520515984086	0.759102180072154	0.999933768943056	0.00911666991630372
chr5	122820991	122821190	200	-	utr5	Anapc5	0.712155521456314	1	0.722395511027662	1	0.699046634092595	0.998013368711907	-0.359157859495917	-0.154452326748458	0.365256991670264	0.999933768943056	-0.204705532747459
chr5	122932569	122932669	101	-	utr3	Kdm2b	0.278338620275197	1	0.312166314512609	1	0.465019012576631	0.998013368711907	0.194608573838084	0.191202027999444	0.326787085302219	0.999933768943056	0.00340654583864014
chr5	123037138	123037283	146	-	utr3	Morn3	0.322729898194695	1	0.313205060217372	1	0.383234815525261	0.998013368711907	-0.213726092492601	0.310313586747718	0.834511677964158	NA	-0.524039679240319
chr5	123117417	123117664	248	-	utr3	Rhof	0.151028750210795	1	0.134935923983008	1	0.308919672964498	0.998013368711907	-0.353207428103721	-1.08793866406002	0.184566550542473	0.999933768943056	0.7347312359563
chr5	123119198	123119494	297	-	utr3	Rhof	0.294803028325937	1	0.272580123748302	1	0.514681228698858	0.998013368711907	-0.230238539923318	-1.08793866406002	0.184566550542473	0.999933768943056	0.857700124136703
chr5	123140920	123141020	101	-	exon	AI480526	0.671473369966655	1	0.698095572073982	1	0.734079816066433	0.998013368711907	-0.284719529348381	-0.294794385759626	0.544722527621584	0.999933768943056	0.0100748564112452
chr5	123141318	123141517	200	-	exon	AI480526	0.00968129026612088	1	0.00847789042375962	1	0.122073656613707	0.998013368711907	-0.00260333742440998	-0.294794385759626	0.544722527621584	0.999933768943056	0.292191048335216
chr5	123523398	123524077	680	-	utr3	Gm49027	0.552412378263315	1	0.583241053148147	1	0.638257362022111	0.998013368711907	-0.303722114145029	-0.790795473089738	0.653167106832228	NA	0.487073358944709
chr5	123529906	123531004	1099	-	utr3	Vps33a	0.223250577658971	1	0.258235207543018	1	0.265655829458965	0.998013368711907	-0.224358386615057	0.116800443155409	0.590359163341928	0.999933768943056	-0.341158829770466
chr5	123627365	123630828	3464	-	utr3	Clip1	0.514789802429523	1	0.543570183846844	1	0.568991955576682	0.998013368711907	-0.369779564841119	-0.180557413690604	0.584078667429258	0.999933768943056	-0.189222151150515
chr5	123653570	123653870	301	-	exon	Clip1	0.615612504092425	1	0.584084263330822	1	0.688495378012736	0.998013368711907	-0.402485178437212	-0.180557413690604	0.584078667429258	0.999933768943056	-0.221927764746608
chr5	123700077	123701018	942	-	utr3	Zcchc8	0.572705397656711	1	0.690968219261663	1	0.797691405443014	0.998013368711907	0.0924356108239276	0.0877840340160067	0.639712940824469	0.999933768943056	0.00465157680792094
chr5	123719518	123720803	1286	-	exon	Zcchc8	0.57888256001055	1	0.604995295811548	1	0.691672213134717	0.998013368711907	-0.0962353701013685	0.0877840340160067	0.639712940824469	0.999933768943056	-0.184019404117375
chr5	124004741	124004940	200	-	utr3	Vps37b	0.499239107209148	1	0.511723267865936	1	0.664720296326218	0.998013368711907	-0.291896467111784	-0.334248684297539	0.370991021923379	0.999933768943056	0.0423522171857555
chr5	124005238	124005388	151	-	utr3	Vps37b	0.796772411576592	1	0.798373358442864	1	0.865216701000307	0.998013368711907	-0.240523629396244	-0.334248684297539	0.370991021923379	0.999933768943056	0.0937250549012948
chr5	124005886	124006632	747	-	utr3	Vps37b	0.648940599872945	1	0.634123547771263	1	0.611723759486473	0.998013368711907	-0.371530170250132	-0.334248684297539	0.370991021923379	0.999933768943056	-0.0372814859525929
chr5	124062224	124062472	249	-	utr3	Abcb9	0.742791204893472	1	0.739151057053434	1	0.783422915113948	0.998013368711907	-0.268359515074192	-0.311696338347563	0.588484023896753	0.999933768943056	0.0433368232733713
chr5	124062571	124062719	149	-	utr3	Abcb9	0.990662483187448	1	0.98816555531084	1	0.939752414778219	0.998013368711907	-0.0158239508699094	-0.311696338347563	0.588484023896753	0.999933768943056	0.295872387477654
chr5	124089721	124089919	199	-	exon	Abcb9	0.42404183554224	1	0.213728965494746	1	0.672911440621945	0.998013368711907	-0.421729939674669	-0.311696338347563	0.588484023896753	0.999933768943056	-0.110033601327106
chr5	124111206	124111543	338	-	exon	Gm16001	0.727922323001102	1	0.681784868666832	1	0.682001298125431	0.998013368711907	-0.0687672065013922	0.109207660631297	0.825537013937444	0.999933768943056	-0.177974867132689
chr5	124111978	124112167	190	-	exon	Gm16001	0.887844798970329	1	0.863877910166191	1	0.943548248456605	0.998013368711907	-0.345781939456786	0.109207660631297	0.825537013937444	0.999933768943056	-0.454989600088082
chr5	124120439	124120639	201	-	utr3	Pitpnm2	0.850124214787883	1	0.817085022108279	1	0.75341764012518	0.998013368711907	-0.514715990257551	-0.50011345633075	0.288114579746907	0.999933768943056	-0.0146025339268014
chr5	124120739	124121488	750	-	utr3	Pitpnm2	0.859094048328045	1	0.887779679284642	1	0.860571679830364	0.998013368711907	-0.860481213704715	-0.50011345633075	0.288114579746907	0.999933768943056	-0.360367757373965
chr5	124315492	124315742	251	-	utr3	Mphosph9	0.621531416610101	1	0.630233012164393	1	0.667727291645682	0.998013368711907	-0.0573261277659216	0.259415488722242	0.15297698490047	0.999933768943056	-0.316741616488163
chr5	124374297	124374447	151	-	utr3	Sbno1	0.73843898607364	1	0.713430922639627	1	0.851776182747618	0.998013368711907	0.18680811836688	-0.00565742363638783	0.978472685509381	0.999933768943056	0.192465542003268
chr5	124463414	124463662	249	-	utr3	Rilpl2	0.491429347311533	1	0.552756009403307	1	0.644146495246443	0.998013368711907	0.168107205443255	0.0766473154715703	0.788257126672066	0.999933768943056	0.0914598899716851
chr5	124493129	124493769	641	-	utr3	Rilpl1	0.1530614820188	1	0.26953679724579	1	0.441834086766614	0.998013368711907	-0.105217277769469	-0.131510192116158	0.498779596444826	0.999933768943056	0.0262929143466885
chr5	124570709	124571255	547	-	utr3	Eif2b1	0.682806077790741	1	0.714779288922409	1	0.777100335697195	0.998013368711907	0.00753594037284326	-0.0417652726207134	0.854144006815985	0.999933768943056	0.0493012129935566
chr5	124722384	124722481	98	-	exon	4930404A12Rik	0.847878058396672	1	0.833792322552368	1	0.885290095717023	0.998013368711907	0.100805940891194	NA	NA	NA	NA
chr5	124834666	124834914	249	-	utr3	Ccdc92	0.493013455577036	1	0.491721321934536	1	0.653046239521901	0.998013368711907	-0.101455259949041	-0.0292772018363365	0.924544958009313	0.999933768943056	-0.0721780581127044
chr5	124835311	124835658	348	-	utr3	Ccdc92	0.864172717836075	1	0.879788565427918	1	0.83313289299667	0.998013368711907	-0.114619703543697	-0.0292772018363365	0.924544958009313	0.999933768943056	-0.0853425017073609
chr5	125017203	125018252	1050	-	utr3	Ncor2	0.365169840805573	1	0.497515536016709	1	0.588587768995776	0.998013368711907	-0.0852271873624859	0.205677105045602	0.363346596871727	0.999933768943056	-0.290904292408088
chr5	125041902	125047865	5964	-	exon	Ncor2	0.853446030645425	1	0.845126258883927	1	0.94326157618882	0.998013368711907	0.235779271228055	0.205677105045602	0.363346596871727	0.999933768943056	0.0301021661824526
chr5	125048015	125048165	151	-	exon	Ncor2	0.848495587332495	1	0.821233354900188	1	0.884493439770067	0.998013368711907	0.237063458634371	0.205677105045602	0.363346596871727	0.999933768943056	0.031386353588769
chr5	125277537	125277737	201	-	utr3	Scarb1	0.962539289287328	1	0.96635624913861	1	0.907396263127456	0.998013368711907	0.412813807034844	0.291133208662697	0.508040581158825	0.999933768943056	0.121680598372147
chr5	125414604	125414952	349	-	utr3	Dhx37	0.929971170556258	1	0.909004997896832	1	0.931771159513645	0.998013368711907	-0.162004569702086	-0.146336788858027	0.445794914022789	0.999933768943056	-0.0156677808440596
chr5	127595714	127595912	199	-	utr3	Slc15a4	0.440667656444247	1	0.465833962192735	1	0.604539391088837	0.998013368711907	0.0922614513742538	0.0895387275312988	0.68190821475763	0.999933768943056	0.00272272384295508
chr5	127596260	127596706	447	-	utr3	Slc15a4	0.372921763721487	1	0.460950395783473	1	0.55238698243698	0.998013368711907	-0.116637147235492	0.0895387275312988	0.68190821475763	0.999933768943056	-0.206175874766791
chr5	127783973	127784272	300	-	exon	Tmem132d	NA	NA	0.368064890489656	1	0.456347838871892	0.998013368711907	-1.34315691981622	-0.756234383348081	0.517801519695092	0.999933768943056	-0.58692253646814
chr5	128268667	128268966	300	-	exon	Tmem132d	0.0822101457810341	1	0.0731914324117247	1	0.14615044416608	0.998013368711907	-1.3756108932222	-0.756234383348081	0.517801519695092	0.999933768943056	-0.619376509874119
chr5	128583464	128583963	500	-	exon	5930412G12Rik	0.363020572904141	1	0.354321131194804	1	0.342779433014083	0.998013368711907	0.452346040082324	0.552446732511921	0.251142196625612	0.999933768943056	-0.100100692429597
chr5	128585374	128595422	10049	-	exon	5930412G12Rik	0.9885762828081	1	0.975783458773236	1	0.959788284895342	0.998013368711907	0.415992264393563	0.552446732511921	0.251142196625612	0.999933768943056	-0.136454468118358
chr5	128797224	128797723	500	-	exon	Rimbp2	0.648497122792512	1	0.651192207366009	1	0.768372883266411	0.998013368711907	-0.267999614893945	-0.182753887736607	0.675405926198291	0.999933768943056	-0.0852457271573371
chr5	128985155	128986002	848	-	utr3	Stx2	0.525775216057804	1	0.527544814153025	1	0.57394474452636	0.998013368711907	0.26986620012697	0.0501780863919183	0.893722477122878	0.999933768943056	0.219688113735052
chr5	129656234	129656333	100	-	utr3	Zfp11	0.335304428644222	1	0.332348957194446	1	0.603906274761685	0.998013368711907	0.0800871635491007	0.0922037795554117	0.745639433076099	0.999933768943056	-0.012116616006311
chr5	129656433	129657079	647	-	utr3	Zfp11	0.745224582495167	1	0.735105139338599	1	0.867918881947369	0.998013368711907	-0.0292003144941851	0.0922037795554117	0.745639433076099	0.999933768943056	-0.121404094049597
chr5	129657228	129657377	150	-	exon	Zfp11	0.18914226880108	1	0.163946102777793	1	0.309882744617226	0.998013368711907	0.0413645202907513	0.0922037795554117	0.745639433076099	0.999933768943056	-0.0508392592646605
chr5	129658123	129660806	2684	-	utr5	Zfp11	0.822459041851581	1	0.803222234697627	1	0.907274000019026	0.998013368711907	-0.151740699545958	0.0922037795554117	0.745639433076099	0.999933768943056	-0.24394447910137
chr5	129787350	129787449	100	-	utr5	Psph	0.992445887695094	1	0.97660691970526	1	0.980175927441758	0.998013368711907	-0.339671554114011	-0.0329012007306668	0.843503185948132	0.999933768943056	-0.306770353383344
chr5	129989161	129989461	301	-	utr3	Gusb	0.985282798279419	1	0.991981390037643	1	0.990428138139168	0.998013368711907	0.249800218636773	0.347772892740086	0.269493470354808	0.999933768943056	-0.0979726741033126
chr5	129999672	129999822	151	-	utr3	Gusb	0.770533603995285	1	0.771753093655937	1	0.72819941629615	0.998013368711907	0.339982208053492	0.347772892740086	0.269493470354808	0.999933768943056	-0.00779068468659394
chr5	130000935	130002749	1815	-	exon	Gusb	0.211102637850243	1	0.225529382232118	1	0.364962628319716	0.998013368711907	0.117340793353189	0.347772892740086	0.269493470354808	0.999933768943056	-0.230432099386897
chr5	130019726	130022355	2630	-	exon	Asl	0.335320737077074	1	0.355812256879322	1	0.571509611301516	0.998013368711907	0.666377221773896	0.153134379605222	0.680126439172392	0.999933768943056	0.513242842168674
chr5	130875516	130875765	250	-	utr3	Galnt17	0.239326352145956	1	0.252180104372331	1	0.442876165999012	0.998013368711907	-0.740147813716583	-0.196440753029715	0.499464805758732	0.999933768943056	-0.543707060686868
chr5	130876263	130876512	250	-	utr3	Galnt17	0.306813541090478	1	0.329729625407337	1	0.604341495762292	0.998013368711907	-0.463158066259613	-0.196440753029715	0.499464805758732	0.999933768943056	-0.266717313229898
chr5	131306606	131307004	399	-	utr5	Galnt17	0.821132183086842	1	0.805508647611623	1	0.937536903426199	0.998013368711907	-0.12685980784108	-0.196440753029715	0.499464805758732	0.999933768943056	0.069580945188635
chr5	131439282	131440282	1001	-	utr3	Auts2	0.577260832342502	1	0.568250180567111	1	0.650685520164979	0.998013368711907	0.148818244755651	0.0993716847104901	0.721996462068631	0.999933768943056	0.049446560045161
chr5	131440382	131440481	100	-	utr3	Auts2	0.524186296801151	1	0.535208497279827	1	0.684266660961232	0.998013368711907	0.513045333935318	0.0993716847104901	0.721996462068631	0.999933768943056	0.413673649224828
chr5	131537701	131537901	201	-	utr5	Auts2	0.753044093770177	1	0.770103862148185	1	0.872546085037332	0.998013368711907	0.153266830207273	0.0993716847104901	0.721996462068631	0.999933768943056	0.0538951454967825
chr5	131538451	131538551	101	-	utr5	Auts2	0.758377677954591	1	0.716127249721316	1	0.830566182075342	0.998013368711907	-0.830264529786871	0.0993716847104901	0.721996462068631	0.999933768943056	-0.929636214497361
chr5	132541595	132541795	201	-	exon	Auts2	0.670787437008135	1	0.674309076442083	1	0.77210381115421	0.998013368711907	-0.0471942876212065	0.0993716847104901	0.721996462068631	0.999933768943056	-0.146565972331697
chr5	132542844	132542944	101	-	exon	Auts2	0.786317659048309	1	0.752985732270476	1	0.878328364884685	0.998013368711907	0.255120444463279	0.0993716847104901	0.721996462068631	0.999933768943056	0.155748759752789
chr5	134148104	134148802	699	-	utr3	Rcc1l	0.967668731430325	1	0.960380052424083	1	0.897206489753848	0.998013368711907	-0.104481137381064	0.00130122885837839	0.997277185353292	0.999933768943056	-0.105782366239443
chr5	134490281	134490779	499	-	utr3	Clip2	0.914452758959755	1	0.871094477650916	1	0.885213476310891	0.998013368711907	-0.119101291979396	-0.0891982739546575	0.787376568313991	0.999933768943056	-0.0299030180247387
chr5	134500126	134503450	3325	-	exon	Clip2	0.660902838554737	1	0.696279496848367	1	0.661356251214742	0.998013368711907	-0.308274633937565	-0.0891982739546575	0.787376568313991	0.999933768943056	-0.219076359982907
chr5	134522775	134523074	300	-	exon	Clip2	0.357859796467469	1	0.406292631685935	1	0.551502264948681	0.998013368711907	-0.147311647124544	-0.0891982739546575	0.787376568313991	0.999933768943056	-0.0581133731698864
chr5	134558294	134558640	347	-	exon	Syna	0.883317160996394	1	0.893058177043925	1	0.903953677435964	0.998013368711907	-0.318662369358385	-0.907241191619246	0.210934255297771	0.999933768943056	0.588578822260861
chr5	134558837	134559035	199	-	exon	Syna	0.86121169642446	1	0.837489193768839	1	0.868525509129515	0.998013368711907	-0.631399227288685	-0.907241191619246	0.210934255297771	0.999933768943056	0.275841964330562
chr5	134600714	134600862	149	-	utr3	Lat2	0.1165370754205	1	0.102525948855755	1	0.366631641497166	0.998013368711907	-0.442589171546753	0.00226323528558964	0.997212040395904	0.999933768943056	-0.444852406832343
chr5	134625167	134625365	199	-	exon	Eif4h	0.606585268065275	1	0.621357972466408	1	0.743817341914375	0.998013368711907	-0.608843254161295	-0.0786179340389265	0.708098193254859	0.999933768943056	-0.530225320122369
chr5	135012161	135012347	187	-	exon	Abhd11os	0.118649612811584	1	0.127308089693381	1	0.246726386914674	0.998013368711907	0.348177841557956	-0.849070120396147	0.22164036165196	0.999933768943056	1.1972479619541
chr5	135053057	135053256	200	-	utr3	Bud23	0.772821730961626	1	0.785448887907704	1	0.808326620597532	0.998013368711907	-0.0104985290790423	-0.0341842137714897	0.908075777701701	0.999933768943056	0.0236856846924474
chr5	135064561	135064660	100	-	utr5	Bud23	0.79280293543077	1	0.791053816305059	1	0.919824136798314	0.998013368711907	0.2084980911733	-0.0341842137714897	0.908075777701701	0.999933768943056	0.24268230494479
chr5	135064810	135064909	100	-	utr5	Bud23	0.755093565372961	1	0.780846803602402	1	0.866053255203514	0.998013368711907	0.4727177496543	-0.0341842137714897	0.908075777701701	0.999933768943056	0.50690196342579
chr5	135073597	135073796	200	-	exon	Vps37d	0.989120344912565	1	0.991485791056273	1	0.953918529735306	0.998013368711907	-0.467195675128784	-0.0446264927035944	0.936672081378549	0.999933768943056	-0.42256918242519
chr5	135249187	135250084	898	-	utr3	Fzd9	0.752263793516244	1	0.785895645946342	1	0.800988834204128	0.998013368711907	0.146606527758377	0.352939723945092	0.160930577305709	0.999933768943056	-0.206333196186715
chr5	135377735	135377934	200	-	utr3	Pom121	0.722210699317118	1	0.73697144690101	1	0.805573532992539	0.998013368711907	0.20554670470287	0.218536887660564	0.406148305346514	0.999933768943056	-0.0129901829576939
chr5	135378693	135381254	2562	-	exon	Pom121	0.876260834303737	1	0.901892300024857	1	0.922306830625586	0.998013368711907	0.0582366154531373	0.218536887660564	0.406148305346514	0.999933768943056	-0.160300272207427
chr5	135381602	135382001	400	-	exon	Pom121	0.709982833683832	1	0.716471654280331	1	0.837232011316768	0.998013368711907	0.317287327968265	0.218536887660564	0.406148305346514	0.999933768943056	0.0987504403077012
chr5	135406780	135407079	300	-	utr3	Hip1	0.8091086585112	1	0.806523236649627	1	0.65793667573354	0.998013368711907	0.567726717434932	0.445492480447755	0.505644917137385	0.999933768943056	0.122234236987177
chr5	135409621	135410917	1297	-	utr3	Hip1	0.949907651135654	1	0.947214418028556	1	0.923373798686395	0.998013368711907	0.310781815565478	0.445492480447755	0.505644917137385	0.999933768943056	-0.134710664882277
chr5	135909159	135909259	101	-	utr3	Ywhag	0.92097912598944	1	0.954621891940582	1	0.984979157015771	0.998013368711907	-0.00307317834949838	-0.0265645546240852	0.886216361343962	0.999933768943056	0.0234913762745868
chr5	135910609	135911458	850	-	utr3	Ywhag	0.488725926912664	1	0.644259858248063	1	0.747042967293784	0.998013368711907	-0.181162657876552	-0.0265645546240852	0.886216361343962	0.999933768943056	-0.154598103252466
chr5	135934416	135934516	101	-	utr5	Ywhag	0.705417759881845	1	0.75133728669295	1	0.793569185534133	0.998013368711907	-0.0646755850682893	-0.0265645546240852	0.886216361343962	0.999933768943056	-0.0381110304442041
chr5	135961004	135961104	101	-	exon	Ssc4d	0.57460180436335	1	0.549781057967915	1	0.819978462370626	0.998013368711907	0.424295705690899	0.493352368465681	0.529646425433124	0.999933768943056	-0.0690566627747828
chr5	136147608	136147808	201	-	utr3	Orai2	0.430780144794041	1	0.401028474363056	1	0.598207469386633	0.998013368711907	-0.467068619435228	-0.73980647309318	0.0379599245655342	0.999933768943056	0.272737853657952
chr5	136180556	136180804	249	-	utr3	Prkrip1	0.932980264565832	1	0.915337005437488	1	0.955448535024273	0.998013368711907	-0.256109257977573	-0.119014808571913	0.547144242352876	0.999933768943056	-0.13709444940566
chr5	136181102	136181349	248	-	utr3	Prkrip1	0.42759511323264	1	0.474030588104028	1	0.621464103838294	0.998013368711907	-0.123106079713699	-0.119014808571913	0.547144242352876	0.999933768943056	-0.00409127114178653
chr5	136231653	136232149	497	-	exon	Sh2b2	0.885740546662802	1	0.904516777493652	1	0.946284857767402	0.998013368711907	-0.408339935201024	-0.0737450275557155	0.8084301244978	0.999933768943056	-0.334594907645309
chr5	136274553	136274653	101	-	utr3	Cux1	0.713149332978118	1	0.684901788334614	1	0.876599620778762	0.998013368711907	0.320973939386381	0.140172692737516	0.476791568703627	0.999933768943056	0.180801246648865
chr5	136274802	136274952	151	-	exon	Cux1	0.0461935544448426	1	0.0232165274390304	1	0.340414808654289	0.998013368711907	0.433019960180321	0.140172692737516	0.476791568703627	0.999933768943056	0.292847267442805
chr5	136275102	136275352	251	-	exon	Cux1	0.320781210486493	1	0.324121358695427	1	0.510510526222763	0.998013368711907	-0.212027921013462	0.140172692737516	0.476791568703627	0.999933768943056	-0.352200613750978
chr5	136308008	136308107	100	-	exon	Cux1	0.886980143798838	1	0.872704438847602	1	0.954343566318993	0.998013368711907	0.895802815077452	0.140172692737516	0.476791568703627	0.999933768943056	0.755630122339936
chr5	136313086	136313186	101	-	exon	Cux1	0.0776139372514098	1	0.0732429762209719	1	0.225385021997995	0.998013368711907	0.48376320921734	0.140172692737516	0.476791568703627	0.999933768943056	0.343590516479824
chr5	136742856	136743005	150	-	utr3	Col26a1	0.883058817065625	1	0.878404304852836	1	0.89660172491967	0.998013368711907	-0.133381281313087	-0.171356652122274	0.799557375287977	0.999933768943056	0.0379753708091862
chr5	136982931	136985009	2079	-	exon	Znhit1	0.951889222334834	1	0.948267091834335	1	0.95057034197241	0.998013368711907	-0.145497719235301	0.0294137500231594	0.924135957043862	0.999933768943056	-0.17491146925846
chr5	137110134	137111382	1249	-	utr3	Trim56	0.367247898457141	1	0.47028668824167	1	0.624253835089758	0.998013368711907	0.334358010994493	0.313183244134427	0.0673705367625037	0.999933768943056	0.0211747668600659
chr5	137113228	137114625	1398	-	exon	Trim56	0.500128135524777	1	0.577586159144728	1	0.685447146698449	0.998013368711907	0.219055710708999	0.313183244134427	0.0673705367625037	0.999933768943056	-0.0941275334254282
chr5	137315005	137315552	548	-	exon	Slc12a9	0.947140416126255	1	0.922167606058771	1	0.904009987453053	0.998013368711907	0.0822603050802438	0.0919952075654119	0.656236676482542	0.999933768943056	-0.00973490248516815
chr5	137501487	137502076	590	-	utr3	Pop7	0.816805770545423	1	0.832973254421854	1	0.837120900967647	0.998013368711907	0.22444521026359	0.201291205741461	0.459382952768153	0.999933768943056	0.0231540045221284
chr5	137600810	137600959	150	-	utr5	Mospd3	0.836001690644286	1	0.847722197185427	1	0.913828209658053	0.998013368711907	-0.0414434396082431	0.162695389372517	0.453456013371861	0.999933768943056	-0.204138828980761
chr5	137734860	137735159	300	-	exon	Nyap1	0.891717658599501	1	0.898701633254627	1	0.743591815558608	0.998013368711907	-0.508990423876314	-0.297224262482667	0.696891622159375	0.999933768943056	-0.211766161393647
chr5	137781955	137782251	297	-	utr3	Mepce	0.844388530353487	1	0.888432502058477	1	0.94012103896347	0.998013368711907	0.217167900386529	0.318951840175764	0.142225882092658	0.999933768943056	-0.101783939789236
chr5	137783202	137785644	2443	-	utr5	Mepce	0.604409794472958	1	0.68705863379547	1	0.800723017268712	0.998013368711907	0.159512421507336	0.318951840175764	0.142225882092658	0.999933768943056	-0.159439418668428
chr5	137786532	137786631	100	-	utr5	Mepce	0.577315794247597	1	0.613846610068689	1	0.70596265696856	0.998013368711907	-0.0155122340763389	0.318951840175764	0.142225882092658	0.999933768943056	-0.334464074252103
chr5	137894114	137894213	100	-	utr3	Cyp3a13	0.823959422871202	1	0.819017191347009	1	0.91475277802421	0.998013368711907	0.012156325098685	-0.194264433695392	0.760889771850488	0.999933768943056	0.206420758794077
chr5	137957537	137957784	248	-	exon	Gjc3	0.805199567025648	1	0.798517326695809	1	0.641775873598456	0.998013368711907	1.55488039063753	1.58453553127864	0.000645906823254405	0.175040749101944	-0.0296551406411134
chr5	138144022	138144171	150	-	utr3	Zfp113	0.136066140815856	1	0.143336588440799	1	0.215441514951221	0.998013368711907	0.180474152027791	0.450593795508255	0.154877843975717	0.999933768943056	-0.270119643480464
chr5	138144370	138144767	398	-	utr3	Zfp113	0.341729613641912	1	0.387474147458699	1	0.548664023021299	0.998013368711907	0.203686872596674	0.450593795508255	0.154877843975717	0.999933768943056	-0.246906922911581
chr5	138145114	138145462	349	-	exon	Zfp113	0.66463154575421	1	0.681115531065077	1	0.71712386162147	0.998013368711907	0.0767465742187043	0.450593795508255	0.154877843975717	0.999933768943056	-0.37384722128955
chr5	138171975	138172124	150	-	utr5	Mcm7	0.105314556978249	1	0.073725707073707	1	0.236302546176377	0.998013368711907	-1.04847577924392	-0.111509159577136	0.8182710169253	0.999933768943056	-0.936966619666782
chr5	138178617	138178816	200	-	utr3	Taf6	0.945971064673744	1	0.954532292558769	1	0.979706518268739	0.998013368711907	0.0421158647123961	0.166815415911909	0.567003159951251	0.999933768943056	-0.124699551199512
chr5	138265051	138265350	300	-	utr3	Gm43720	0.514548236108125	1	0.522918323751865	1	0.658161617088577	0.998013368711907	-0.312206317972926	-1.03432771263261	0.799895524352206	NA	0.722121394659679
chr5	138265660	138266300	641	-	utr3	Gm43720	0.943970858497913	1	0.980128946227806	1	0.980689982965086	0.998013368711907	-0.0918779153240409	-1.03432771263261	0.799895524352206	NA	0.942449797308564
chr5	138605692	138606637	946	-	utr3	Zfp68	0.852786912727938	1	0.830830816726293	1	0.922227144324754	0.998013368711907	-0.0110986621722026	-0.0671431817333784	0.816717701847612	0.999933768943056	0.0560445195611758
chr5	138607533	138607732	200	-	exon	Zfp68	0.875769438123521	1	0.891210891737945	1	0.870623495875699	0.998013368711907	-0.199663175009141	-0.0671431817333784	0.816717701847612	0.999933768943056	-0.132519993275762
chr5	138976608	138977152	545	-	utr3	Pdgfa	0.649406195379689	1	0.666915345778475	1	0.586952354926775	0.998013368711907	-0.706545601379496	-0.376172180696345	0.320526687181344	0.999933768943056	-0.330373420683152
chr5	139147673	139147818	146	-	exon	Gm15672	0.764165595020767	1	0.77113318733693	1	0.923180242140359	0.998013368711907	-0.546845468613085	-0.242108272304033	0.749816191298182	0.999933768943056	-0.304737196309053
chr5	139148204	139148397	194	-	exon	Gm15672	0.230240303222458	1	0.197769016772301	1	0.479583477289291	0.998013368711907	-0.870749693341053	-0.242108272304033	0.749816191298182	0.999933768943056	-0.62864142103702
chr5	139272425	139272724	300	-	utr3	Adap1	0.640504503623116	1	0.645582411777561	1	0.834235525674455	0.998013368711907	-1.4823047500511	-1.40957592939742	0.0727494469408705	0.999933768943056	-0.07272882065368
chr5	139337687	139338751	1065	-	utr3	Cox19	0.748981470772696	1	0.776131013615926	1	0.828738665464755	0.998013368711907	0.034373692579252	-0.0425912661263559	0.845407740938139	0.999933768943056	0.0769649587056079
chr5	139360137	139360435	299	-	utr3	3110082I17Rik	0.846596269957418	1	0.847799843395235	1	0.78509645956735	0.998013368711907	-0.518374009240297	-0.418027912977179	0.400944340038412	0.999933768943056	-0.100346096263117
chr5	139455456	139460477	5022	-	utr5	3110082I17Rik	0.80807239075575	1	0.799432662767019	1	0.780165538860243	0.998013368711907	-0.361954826426221	-0.418027912977179	0.400944340038412	0.999933768943056	0.0560730865509584
chr5	139472396	139473432	1037	-	utr3	Zfand2a	0.234638157982304	1	0.324976268470409	1	0.476253580661595	0.998013368711907	-0.23524886625063	-0.286300707186987	0.241112889574504	0.999933768943056	0.0510518409363564
chr5	139716145	139716644	500	-	exon	Micall2	0.440117879660137	1	0.401060746932884	1	0.504501897695433	0.998013368711907	-0.147360574728231	-0.482191911000071	0.289672443360456	0.999933768943056	0.33483133627184
chr5	139823642	139823941	300	-	utr3	Psmg3	0.864402917834421	1	0.86863528900854	1	0.91210271661593	0.998013368711907	-0.000788210436855495	0.13457450676549	0.664429431522782	0.999933768943056	-0.135362717202346
chr5	140315048	140315148	101	-	utr5	Mad1l1	0.992653693088526	1	0.999224987058478	1	0.964346838491936	0.998013368711907	-0.033385324184891	0.0629860634026163	0.775627566451456	0.999933768943056	-0.0963713875875073
chr5	140327873	140328569	697	-	utr3	Mrm2	0.999119560540762	1	0.993847693450637	1	0.989225996968151	0.998013368711907	0.366351703508309	0.394344076716779	0.233050823897513	0.999933768943056	-0.0279923732084692
chr5	140662976	140663076	101	-	utr3	Iqce	0.550096538512782	1	0.525325963242574	1	0.729713958527691	0.998013368711907	-0.425174514437165	-0.167359030461906	0.34928250832207	0.999933768943056	-0.257815483975259
chr5	140665073	140665323	251	-	utr3	Iqce	0.863126923829291	1	0.887178324649502	1	0.970263345104878	0.998013368711907	-0.177931093693053	-0.167359030461906	0.34928250832207	0.999933768943056	-0.010572063231147
chr5	140758606	140758853	248	-	utr3	Gna12	0.696168405546007	1	0.751472401028251	1	0.835448642553986	0.998013368711907	0.239061585715503	0.142767339606625	0.371024831321128	0.999933768943056	0.0962942461088782
chr5	140759992	140760784	793	-	utr3	Gna12	0.641178778183459	1	0.752936505268644	1	0.807692174338477	0.998013368711907	-0.141520265366924	0.142767339606625	0.371024831321128	0.999933768943056	-0.284287604973549
chr5	142563556	142563806	251	-	utr3	Mmd2	0.893397463679093	1	0.919361065339235	1	0.956176221411536	0.998013368711907	-0.203750663464515	-0.121047681202085	0.811748584455939	0.999933768943056	-0.0827029822624299
chr5	142564505	142564654	150	-	utr3	Mmd2	0.961047900489378	1	0.93120517306834	1	0.857286290116024	0.998013368711907	-0.195207035896349	-0.121047681202085	0.811748584455939	0.999933768943056	-0.0741593546942638
chr5	142608600	142608700	101	-	utr5	Mmd2	0.837821897216958	1	0.855048244557357	1	0.846374154825707	0.998013368711907	-0.247891584248016	-0.121047681202085	0.811748584455939	0.999933768943056	-0.126843903045932
chr5	142731949	142732248	300	-	exon	Tnrc18	0.988871806646366	1	0.975267795376006	1	0.960312846032479	0.998013368711907	-0.0574172269122809	-0.0130938038078847	0.972946792325754	0.999933768943056	-0.0443234231043963
chr5	142743542	142750590	7049	-	exon	Tnrc18	0.886897658455138	1	0.84626469667526	1	0.883197279366177	0.998013368711907	0.143565114656165	-0.0130938038078847	0.972946792325754	0.999933768943056	0.15665891846405
chr5	142755541	142759942	4402	-	exon	Tnrc18	0.884094092518395	1	0.853597304357981	1	0.877341322835336	0.998013368711907	0.052833018418774	-0.0130938038078847	0.972946792325754	0.999933768943056	0.0659268222266587
chr5	142766087	142772151	6065	-	exon	Tnrc18	0.909473588528925	1	0.883939040635967	1	0.877181902480542	0.998013368711907	0.0136997655494975	-0.0130938038078847	0.972946792325754	0.999933768943056	0.0267935693573822
chr5	142776352	142787804	11453	-	exon	Tnrc18	0.907328953087693	1	0.937134353429337	1	0.892523568914641	0.998013368711907	-0.176077865391399	-0.0130938038078847	0.972946792325754	0.999933768943056	-0.162984061583515
chr5	142788403	142788602	200	-	exon	Tnrc18	0.821812274837509	1	0.793130995758543	1	0.856382509051563	0.998013368711907	-0.108783858027722	-0.0130938038078847	0.972946792325754	0.999933768943056	-0.0956900542198373
chr5	142866996	142867146	151	-	utr3	Fbxl18	0.743109142825963	1	0.739933124030269	1	0.847614566830167	0.998013368711907	0.134358737408868	0.27557977536824	0.355901933640547	0.999933768943056	-0.141221037959372
chr5	142872037	142872236	200	-	utr3	Fbxl18	0.608402573125734	1	0.600013171668419	1	0.792996238488173	0.998013368711907	0.270126442380818	0.27557977536824	0.355901933640547	0.999933768943056	-0.00545333298742195
chr5	142878808	142882450	3643	-	exon	Fbxl18	0.714491931567511	1	0.727946194765852	1	0.79451226474803	0.998013368711907	-0.0920666003607982	0.27557977536824	0.355901933640547	0.999933768943056	-0.367646375729038
chr5	142885494	142885943	450	-	exon	Fbxl18	0.182996446852807	1	0.203842954202439	1	0.297849015854455	0.998013368711907	0.210073559385531	0.27557977536824	0.355901933640547	0.999933768943056	-0.0655062159827089
chr5	142886143	142886592	450	-	exon	Fbxl18	0.628531038039044	1	0.669155199373981	1	0.786739706388008	0.998013368711907	0.0613758117344268	0.27557977536824	0.355901933640547	0.999933768943056	-0.214203963633813
chr5	142992638	142992738	101	-	utr3	Rnf216	0.788227942784165	1	0.830417119901983	1	0.935846901714496	0.998013368711907	-0.0706973745682733	-7.31650395197398e-05	0.999712106761311	0.999933768943056	-0.0706242095287536
chr5	143090286	143090784	499	-	exon	Rnf216	0.105193047796633	1	0.175868009915274	1	0.394273000822119	0.998013368711907	0.10319158633411	-7.31650395197398e-05	0.999712106761311	0.999933768943056	0.10326475137363
chr5	143172286	143173034	749	-	utr3	Rbak	0.960681348219155	1	0.993250084834097	1	0.988793612591688	0.998013368711907	-0.173497333981367	-0.0592208123123556	0.857590447209988	0.999933768943056	-0.114276521669011
chr5	143173134	143173284	151	-	utr3	Rbak	0.98289097624834	1	0.986909280263315	1	0.971887476760029	0.998013368711907	-0.0121310065143146	-0.0592208123123556	0.857590447209988	0.999933768943056	0.047089805798041
chr5	143174432	143174731	300	-	exon	Rbak	0.981150820558918	1	0.944997680501761	1	0.957724890923569	0.998013368711907	-0.0608247910282446	-0.0592208123123556	0.857590447209988	0.999933768943056	-0.001603978715889
chr5	143249797	143249946	150	-	utr3	Zfp316	0.893880531634069	1	0.868143642874	1	0.924058210792239	0.998013368711907	-0.155912176180727	-0.0688498407541669	0.842172280145742	0.999933768943056	-0.0870623354265598
chr5	143252488	143252637	150	-	utr3	Zfp316	0.925850218633181	1	0.900734588373557	1	0.924056165827462	0.998013368711907	-0.362931289130351	-0.0688498407541669	0.842172280145742	0.999933768943056	-0.294081448376184
chr5	143254282	143254680	399	-	exon	Zfp316	0.581611288820616	1	0.557696349535376	1	0.605805455998251	0.998013368711907	-0.0359327428298689	-0.0688498407541669	0.842172280145742	0.999933768943056	0.032917097924298
chr5	143255129	143255528	400	-	exon	Zfp316	0.534218574329115	1	0.575344036405489	1	0.625821887022931	0.998013368711907	-0.139888589286626	-0.0688498407541669	0.842172280145742	0.999933768943056	-0.0710387485324589
chr5	143287387	143287486	100	-	utr3	Zfp853	0.754598488472475	1	0.761141072403392	1	0.892142345745547	0.998013368711907	-0.496436248308904	-0.0195972231956349	0.966984342925012	0.999933768943056	-0.476839025113269
chr5	143287586	143288234	649	-	utr3	Zfp853	0.205921828480501	1	0.20223796225544	1	0.340637357256965	0.998013368711907	-0.325727875799082	-0.0195972231956349	0.966984342925012	0.999933768943056	-0.306130652603447
chr5	143288483	143289031	549	-	exon	Zfp853	0.830873490182281	1	0.801769057171684	1	0.842686736343677	0.998013368711907	-0.166429630926206	-0.0195972231956349	0.966984342925012	0.999933768943056	-0.146832407730571
chr5	143289280	143289679	400	-	exon	Zfp853	0.671134692652017	1	0.641409031911978	1	0.723816360185506	0.998013368711907	-0.230567086470909	-0.0195972231956349	0.966984342925012	0.999933768943056	-0.210969863275274
chr5	143301893	143308064	6172	-	exon	E130309D02Rik	0.793190259983683	1	0.875259239758478	1	0.912988179279757	0.998013368711907	-0.0890294311758267	0.0343785153670111	0.860172770458472	0.999933768943056	-0.123407946542838
chr5	143503784	143504034	251	-	utr3	Rac1	0.529299508850068	1	0.576181757891513	1	0.713413239028168	0.998013368711907	-0.116658227643719	-0.145747569432688	0.45672205569819	0.999933768943056	0.0290893417889695
chr5	143527886	143527986	101	-	utr5	Rac1	0.803313619854778	1	0.80335301011538	1	0.904621063860606	0.998013368711907	-0.753364438687835	-0.145747569432688	0.45672205569819	0.999933768943056	-0.607616869255146
chr5	143710774	143711173	400	-	utr3	Usp42	0.906937063634751	1	0.951833459144539	1	0.988752524023923	0.998013368711907	-0.144311179307397	-0.13507122761513	0.445302000835625	0.999933768943056	-0.00923995169226727
chr5	143714640	143715838	1199	-	exon	Usp42	0.895289318969075	1	0.950127552034474	1	0.984943292096124	0.998013368711907	-0.176693578418334	-0.13507122761513	0.445302000835625	0.999933768943056	-0.0416223508032043
chr5	143716838	143717037	200	-	exon	Usp42	0.74417691467017	1	0.727084948228615	1	0.820615991940329	0.998013368711907	-0.171532642866533	-0.13507122761513	0.445302000835625	0.999933768943056	-0.036461415251404
chr5	143902753	143902996	244	-	utr3	Aimp2	0.583353340681794	1	0.572465704270172	1	0.555421492632641	0.998013368711907	-0.0198172135021722	-0.164710779416679	0.661147300651313	0.999933768943056	0.144893565914506
chr5	144241889	144241988	100	-	exon	2900089D17Rik	0.628795804391789	1	0.60404233930272	1	0.715631135307274	0.998013368711907	-0.888687152266825	-0.358804308576722	0.54868734961793	0.999933768943056	-0.529882843690103
chr5	144876744	144876894	151	-	utr3	Smurf1	0.153948381704761	1	0.176916011976897	1	0.371559564604966	0.998013368711907	-0.737194370918641	-0.106265647000842	0.584343019341833	0.999933768943056	-0.630928723917799
chr5	144877592	144877742	151	-	utr3	Smurf1	0.816804247536373	1	0.838724901615423	1	0.866923165273193	0.998013368711907	-0.219708128338249	-0.106265647000842	0.584343019341833	0.999933768943056	-0.113442481337407
chr5	144878341	144878540	200	-	utr3	Smurf1	0.69415831646938	1	0.746689589511388	1	0.869324436295014	0.998013368711907	-0.325698408334326	-0.106265647000842	0.584343019341833	0.999933768943056	-0.219432761333484
chr5	145135140	145135239	100	-	exon	Pdap1	0.969693160633224	1	0.972989563259003	1	0.976901946432	0.998013368711907	-0.23400257288187	-0.210728482376924	0.334488311873302	0.999933768943056	-0.023274090504946
chr5	145136965	145140038	3074	-	utr5	Pdap1	0.836855264727422	1	0.857847497609814	1	0.890302618974632	0.998013368711907	-0.331165621080897	-0.210728482376924	0.334488311873302	0.999933768943056	-0.120437138703973
chr5	145154819	145155215	397	-	exon	Ptcd1	0.530951818654349	1	0.561986051068633	1	0.636948968057823	0.998013368711907	-0.129308916677905	-0.0299744323119483	0.883144642732472	0.999933768943056	-0.0993344843659571
chr5	145165327	145165426	100	-	exon	Ptcd1	0.796000419666309	1	0.812680574218745	1	0.883062631322278	0.998013368711907	0.133690920399433	-0.0299744323119483	0.883144642732472	0.999933768943056	0.163665352711382
chr5	145184611	145187186	2576	-	utr3	Atp5j2	0.887916038418787	1	0.892507206175306	1	0.918400319054667	0.998013368711907	-0.0389441007603083	-0.0147373948813013	0.963326091362311	0.999933768943056	-0.024206705879007
chr5	145194996	145196087	1092	-	utr3	Zkscan14	0.601944760220492	1	0.621701698277823	1	0.613678046217911	0.998013368711907	0.0966513648213185	0.4815043840257	0.244233636885006	0.999933768943056	-0.384853019204381
chr5	145201124	145201521	398	-	utr3	Zkscan14	0.61300568895646	1	0.627424508042434	1	0.703112428888737	0.998013368711907	-0.145790283642353	0.4815043840257	0.244233636885006	0.999933768943056	-0.627294667668053
chr5	146211575	146211922	348	-	exon	Rnf6	0.967002068179611	1	0.949770785088978	1	0.944483540021284	0.998013368711907	-0.0589796288996236	0.0305617736861077	0.879987531974938	0.999933768943056	-0.0895414025857312
chr5	146737402	146737602	201	-	utr3	Usp12	0.753809373298313	1	0.756966080616128	1	0.715784151255953	0.998013368711907	-0.412300964316274	-0.265009240224041	0.399430033968468	0.999933768943056	-0.147291724092233
chr5	146954559	146955355	797	-	utr3	Mtif3	0.887084401423856	1	0.87707711627694	1	0.869478375384383	0.998013368711907	0.135062389416925	0.284976240476094	0.191840474232281	0.999933768943056	-0.149913851059168
chr5	146955455	146956824	1370	-	utr3	Mtif3	0.949490933340431	1	0.944545434841766	1	0.964631499725477	0.998013368711907	0.135926426547518	0.284976240476094	0.191840474232281	0.999933768943056	-0.149049813928576
chr5	146956923	146959152	2230	-	exon	Mtif3	0.805399779518746	1	0.822356716798034	1	0.873340297685348	0.998013368711907	0.212917682042012	0.284976240476094	0.191840474232281	0.999933768943056	-0.0720585584340817
chr5	147018190	147018586	397	-	utr3	Lnx2	0.449088966949478	1	0.515316152428598	1	0.655464618729905	0.998013368711907	0.0665477653641538	0.199341808195248	0.460941143865244	0.999933768943056	-0.132794042831094
chr5	147878535	147878781	247	-	utr3	Slc46a3	0.773889660559598	1	0.80490167277408	1	0.89735363362608	0.998013368711907	0.646326882871827	0.647633664161522	0.00889008933395362	0.707412478910603	-0.00130678128969464
chr5	147886161	147886406	246	-	exon	Slc46a3	0.0267715645146465	1	0.0456640841343022	1	0.189090298902269	0.998013368711907	0.406700705698112	0.647633664161522	0.00889008933395362	0.707412478910603	-0.24093295846341
chr5	148331253	148332501	1249	-	utr3	Slc7a1	0.915378681967796	1	0.924547216340544	1	0.901454520295547	0.998013368711907	0.0201087333725713	0.0776152119521118	0.873308879411157	0.999933768943056	-0.0575064785795405
chr5	148505285	148506134	850	-	utr3	Ubl3	0.739951754972587	1	0.776120473143901	1	0.843730789311002	0.998013368711907	0.0413170260389023	-0.0228369582875186	0.900118119102226	0.999933768943056	0.0641539843264209
chr5	148552639	148552789	151	-	utr5	Ubl3	0.778458406699371	1	0.769516186129429	1	0.92172321411731	0.998013368711907	0.000791287986624132	-0.0228369582875186	0.900118119102226	0.999933768943056	0.0236282462741427
chr5	148927157	148927356	200	-	exon	Katnal1	0.754402544187173	1	0.732162773511557	1	0.876692286567199	0.998013368711907	-0.718464304267773	-0.290870619471814	0.360051471445535	0.999933768943056	-0.427593684795958
chr5	148991304	148991454	151	-	exon	5930430L01Rik	0.101455177281998	1	0.0835080458796691	1	0.272962140518799	0.998013368711907	-0.684522062825166	-0.724211947953602	0.21235101838108	0.999933768943056	0.0396898851284362
chr5	148991553	148991753	201	-	exon	5930430L01Rik	0.624020252475567	1	0.610254001754434	1	0.738346260109948	0.998013368711907	-0.379820652867154	-0.724211947953602	0.21235101838108	0.999933768943056	0.344391295086449
chr5	148991853	148992202	350	-	exon	5930430L01Rik	0.131962262032973	1	0.111818357821361	1	0.2186707091634	0.998013368711907	-0.386531598302631	-0.724211947953602	0.21235101838108	0.999933768943056	0.337680349650971
chr5	149235156	149235253	98	-	exon	Gm29264	0.923534903696781	1	0.913471668949443	1	0.88454674522851	0.998013368711907	-0.298083124951144	0.235675264708516	0.885931601110649	NA	-0.533758389659659
chr5	149236879	149247488	10610	-	exon	Gm29264	0.83430406235998	1	0.853927819643925	1	0.903696338722251	0.998013368711907	-0.199511051946715	0.235675264708516	0.885931601110649	NA	-0.435186316655231
chr5	149617317	149617516	200	-	utr3	Hsph1	0.966512641513955	1	0.966028688183298	1	0.962870538589227	0.998013368711907	0.0814473030992289	-0.0563443957712144	0.778301165540894	0.999933768943056	0.137791698870443
chr5	149635978	149636227	250	-	utr5	Hsph1	0.593503222069722	1	0.620169781151921	1	0.658485313083237	0.998013368711907	-0.213328683048494	-0.0563443957712144	0.778301165540894	0.999933768943056	-0.156984287277279
chr5	150592034	150592183	150	-	utr3	N4bp2l1	0.696207591616234	1	0.72521191778493	1	0.867747763652814	0.998013368711907	-0.453328779780543	-0.202098761108096	0.558821206613433	0.999933768943056	-0.251230018672447
chr5	150594346	150594445	100	-	utr5	N4bp2l1	0.98472542625453	1	0.996437621299159	1	0.891193892098864	0.998013368711907	-0.700423399296112	-0.202098761108096	0.558821206613433	0.999933768943056	-0.498324638188016
chr5	150600081	150600826	746	-	exon	Gm43597	0.850998755250531	1	0.902254115439745	1	0.9307516827259	0.998013368711907	-0.0864029646239246	0.0806729720609878	0.784125532993692	0.999933768943056	-0.167075936684912
chr5	150601025	150601372	348	-	exon	Gm43597	0.391264597962305	1	0.429586180221867	1	0.568971844319423	0.998013368711907	-0.00577197266584088	0.0806729720609878	0.784125532993692	0.999933768943056	-0.0864449447268287
chr5	150604253	150607003	2751	-	exon	Gm43597	0.852854900917296	1	0.891761753799234	1	0.91465101220756	0.998013368711907	-0.000908857587382552	0.0806729720609878	0.784125532993692	0.999933768943056	-0.0815818296483704
chr5	150608057	150608357	301	-	exon	N4bp2l2	0.679246805501339	1	0.679227855513402	1	0.845027541155812	0.998013368711907	0.111310051244319	-0.0681370070420968	0.726130260633498	0.999933768943056	0.179447058286415
chr5	150661322	150661971	650	-	exon	N4bp2l2	0.771845552049559	1	0.828982186784157	1	0.904446328854315	0.998013368711907	-0.196883700400469	-0.0681370070420968	0.726130260633498	0.999933768943056	-0.128746693358372
chr5	150662371	150665158	2788	-	utr5	N4bp2l2	0.626798901584653	1	0.680768180507075	1	0.796500448226584	0.998013368711907	-0.220786907216719	-0.0681370070420968	0.726130260633498	0.999933768943056	-0.152649900174622
chr5	151060823	151063296	2474	-	exon	Stard13	0.803390757909064	1	0.769777341047079	1	0.753720386899359	0.998013368711907	-0.417264149355419	-0.346012618652582	0.334147187280108	0.999933768943056	-0.0712515307028363
chr5	151642855	151642954	100	-	utr3	Rfc3	0.952897090235784	1	0.944487279592424	1	0.926829806615546	0.998013368711907	-0.0812100479207544	-0.0168987901491537	0.974036546022664	0.999933768943056	-0.0643112577716007
chr6	3602037	3602137	101	+	utr3	Vps50	0.653948370891755	1	0.637957136273222	1	0.869402658367106	0.998013368711907	-0.682044107357217	-0.133646114056341	0.407029257319725	0.999933768943056	-0.548397993300875
chr6	3602784	3602933	150	+	utr3	Vps50	0.495783593650377	1	0.552288102781219	1	0.737111471166161	0.998013368711907	-0.0537342157739439	-0.133646114056341	0.407029257319725	0.999933768943056	0.0799118982823972
chr6	4008155	4008348	194	+	utr3	Gng11	0.703300785454	1	0.711330963070341	1	0.597756320563832	0.998013368711907	-0.214222481036854	-0.541774626412533	0.542991699580367	0.999933768943056	0.327552145375679
chr6	4642109	4642458	350	+	utr3	Casd1	0.447701513791344	1	0.489225263279753	1	0.624114916487062	0.998013368711907	-0.0431940459446	-0.07850844383283	0.705301306864361	0.999933768943056	0.03531439788823
chr6	4754398	4754697	300	+	utr5	Peg10	0.908899767137913	1	0.910158431661173	1	0.845739825288236	0.998013368711907	0.341024603865641	0.186069592780741	0.720379280694334	0.999933768943056	0.154955011084899
chr6	4755443	4755891	449	+	utr3	Peg10	0.965976789713042	1	0.966935988247012	1	0.93896665968701	0.998013368711907	0.0353029653528489	0.186069592780741	0.720379280694334	0.999933768943056	-0.150766627427892
chr6	4756687	4756935	249	+	utr3	Peg10	0.851734960645599	1	0.840329777848383	1	0.750239998240699	0.998013368711907	0.419861170336223	0.186069592780741	0.720379280694334	0.999933768943056	0.233791577555482
chr6	4757085	4758527	1443	+	utr3	Peg10	0.959531518295237	1	0.959804330320219	1	0.92755622146821	0.998013368711907	0.113766344924207	0.186069592780741	0.720379280694334	0.999933768943056	-0.0723032478565344
chr6	4758776	4759074	299	+	utr3	Peg10	0.967250322711517	1	0.962385855627183	1	0.930203157853072	0.998013368711907	0.0556002271388152	0.186069592780741	0.720379280694334	0.999933768943056	-0.130469365641926
chr6	4759423	4759572	150	+	utr3	Peg10	0.922717455329035	1	0.916321643223464	1	0.918576773220701	0.998013368711907	0.118293338120146	0.186069592780741	0.720379280694334	0.999933768943056	-0.0677762546605955
chr6	4905263	4905663	401	+	utr5	Ppp1r9a	0.775128323323558	1	0.779035972752734	1	0.890813605498335	0.998013368711907	0.285640354569652	0.11742327737795	0.495392346410373	0.999933768943056	0.168217077191701
chr6	4905863	4906112	250	+	exon	Ppp1r9a	0.703085221254136	1	0.769727984249851	1	0.876526307452341	0.998013368711907	0.00892666315165889	0.11742327737795	0.495392346410373	0.999933768943056	-0.108496614226292
chr6	4906412	4906811	400	+	exon	Ppp1r9a	0.513455512528426	1	0.500073403019388	1	0.570936256284316	0.998013368711907	-0.0196693752869804	0.11742327737795	0.495392346410373	0.999933768943056	-0.137092652664931
chr6	5159619	5160318	700	+	utr3	Ppp1r9a	0.758657284776329	1	0.782728112869607	1	0.854112506021741	0.998013368711907	0.148186640537584	0.11742327737795	0.495392346410373	0.999933768943056	0.0307633631596339
chr6	5161117	5161267	151	+	utr3	Ppp1r9a	0.982094402160593	1	0.946703210972505	1	0.982428351505784	0.998013368711907	0.188736345341032	0.11742327737795	0.495392346410373	0.999933768943056	0.0713130679630817
chr6	6956104	6957007	904	+	exon	Sdhaf3	0.871018138902451	1	0.881681073226932	1	0.905580326826545	0.998013368711907	-0.216670586551419	0.0660501253907232	0.777374829159588	0.999933768943056	-0.282720711942142
chr6	6965639	7038984	73346	+	exon	Sdhaf3	0.327781361788954	1	0.371132886744926	1	0.594651322281364	0.998013368711907	-0.0935822658208709	0.0660501253907232	0.777374829159588	0.999933768943056	-0.159632391211594
chr6	7866535	7866984	450	+	exon	C1galt1	0.947080421901669	1	0.930648063582687	1	0.981077617299664	0.998013368711907	-0.101523890347884	-0.286277739487577	0.14082003604148	0.999933768943056	0.184753849139693
chr6	7871094	7871793	700	+	utr3	C1galt1	0.593792719629853	1	0.683156650895855	1	0.736091094587003	0.998013368711907	-0.318117735882363	-0.286277739487577	0.14082003604148	0.999933768943056	-0.0318399963947854
chr6	8211638	8215460	3823	+	utr5	Mios	0.59610461787907	1	0.700507288381633	1	0.835108205698382	0.998013368711907	-0.163354471316539	-0.16012127320404	0.44807895753172	0.999933768943056	-0.0032331981124985
chr6	8215559	8216377	819	+	exon	Mios	0.971384361825975	1	0.957929221494694	1	0.976830660148027	0.998013368711907	-0.129124071226432	-0.16012127320404	0.44807895753172	0.999933768943056	0.0309972019776081
chr6	8235629	8235728	100	+	utr3	Mios	0.805678166141125	1	0.828693534895689	1	0.86451162562128	0.998013368711907	-0.276153516869789	-0.16012127320404	0.44807895753172	0.999933768943056	-0.116032243665749
chr6	8593173	8593372	200	+	utr3	Gm45062	0.270480751781311	1	0.270282071784922	1	0.244195368678844	0.998013368711907	0.227284103406229	NA	NA	NA	NA
chr6	9247151	9248289	1139	+	utr3	Nxph1	0.621714160648482	1	0.740010077372332	1	0.78737648010837	0.998013368711907	-0.133409550134565	0.0441319011594579	0.846952314615532	0.999933768943056	-0.177541451294023
chr6	9248537	9248735	199	+	utr3	Nxph1	0.480653323013563	1	0.514357599367792	1	0.557360825118984	0.998013368711907	-0.0962725540380261	0.0441319011594579	0.846952314615532	0.999933768943056	-0.140404455197484
chr6	11933670	11933770	101	+	exon	Phf14	0.626592837820974	1	0.673130839916691	1	0.778536274945906	0.998013368711907	-0.0628847087280605	-0.106978549926829	0.673962516861217	0.999933768943056	0.0440938411987684
chr6	13084283	13084433	151	+	utr3	Tmem106b	0.350447864695776	1	0.474601886438182	1	0.636896118600631	0.998013368711907	0.221152608776382	0.143039639665116	0.488896359902852	0.999933768943056	0.0781129691112663
chr6	13895277	13895525	249	+	exon	1110019D14Rik	0.13825050231616	1	0.140809431981341	1	0.355451933120013	0.998013368711907	0.157898606102532	0.0106272251676864	0.979877912357493	0.999933768943056	0.147271380934845
chr6	15437928	15438228	301	+	utr3	Foxp2	0.107402090816331	1	0.107768716703913	1	0.195031596899749	0.998013368711907	0.039041664901169	0.514540423850023	0.221333916424198	0.999933768943056	-0.475498758948854
chr6	15438978	15439228	251	+	utr3	Foxp2	0.962608476174623	1	0.937988198018407	1	0.942476774182391	0.998013368711907	0.449790683087901	0.514540423850023	0.221333916424198	0.999933768943056	-0.0647497407621225
chr6	15720761	15720910	150	+	utr5	Mdfic	0.651937989707811	1	0.640619641467605	1	0.792470458192413	0.998013368711907	0.382297395422356	0.345220366802105	0.343688347287671	0.999933768943056	0.0370770286202509
chr6	15799677	15800076	400	+	utr3	Mdfic	0.92354863603499	1	0.938048000308438	1	0.929587737472345	0.998013368711907	0.526891681153493	0.345220366802105	0.343688347287671	0.999933768943056	0.181671314351388
chr6	15800275	15800873	599	+	utr3	Mdfic	0.449320671377084	1	0.438131008679559	1	0.231385658777481	0.998013368711907	0.50819309110462	0.345220366802105	0.343688347287671	0.999933768943056	0.162972724302515
chr6	15801122	15801222	101	+	utr3	Mdfic	0.636776929173114	1	0.642367385349717	1	0.57155925531306	0.998013368711907	0.49073374583938	0.345220366802105	0.343688347287671	0.999933768943056	0.145513379037275
chr6	17340554	17340654	101	+	utr3	Cav1	0.776416657647005	1	0.765881903642441	1	0.788216643389843	0.998013368711907	-1.83234143691901	-2.19223582443974	2.01235021701822e-05	0.0169344566420549	0.359894387520726
chr6	17492125	17492225	101	+	exon	Met	0.961678650239359	1	0.950384259354129	1	0.853432952399927	0.998013368711907	-2.36237725794217	-1.53370645941614	0.00212207186826889	0.385565989792628	-0.828670798526028
chr6	17571986	17572085	100	+	utr3	Met	0.168745763587037	1	0.14757503598906	1	0.272084579807302	0.998013368711907	-1.74943116922505	-1.53370645941614	0.00212207186826889	0.385565989792628	-0.215724709808911
chr6	17573481	17573781	301	+	utr3	Met	0.726933079265748	1	0.721968651920623	1	0.743201461577176	0.998013368711907	-1.77107216200679	-1.53370645941614	0.00212207186826889	0.385565989792628	-0.237365702590654
chr6	17749333	17749432	100	+	utr5	St7	0.355133076623953	1	0.349802786111197	1	0.42855487847912	0.998013368711907	-0.574883688040538	0.0383913842809596	0.8537807193421	0.999933768943056	-0.613275072321498
chr6	18267938	18268187	250	+	utr3	Cftr	0.815666686390077	1	0.795970291543863	1	0.818095613512895	0.998013368711907	0.101536361933408	0.053317429845562	0.947474592911806	0.999933768943056	0.0482189320878462
chr6	18321175	18321524	350	+	utr3	Cftr	0.570521853623074	1	0.581401224731177	1	0.495517252142877	0.998013368711907	0.259368194436162	0.053317429845562	0.947474592911806	0.999933768943056	0.2060507645906
chr6	21215602	21216097	496	+	utr5	Kcnd2	0.927354730423163	1	0.881636562155223	1	0.858361021044679	0.998013368711907	0.0354089129027179	0.151145164075525	0.650263740524311	0.999933768943056	-0.115736251172807
chr6	21216345	21216939	595	+	exon	Kcnd2	0.702493461129512	1	0.731976181173757	1	0.690451717641801	0.998013368711907	0.0212680733690581	0.151145164075525	0.650263740524311	0.999933768943056	-0.129877090706467
chr6	21726141	21727873	1733	+	utr3	Kcnd2	0.765875393593291	1	0.719420698355189	1	0.747721124542857	0.998013368711907	0.253544545430801	0.151145164075525	0.650263740524311	0.999933768943056	0.102399381355275
chr6	21973591	21973990	400	+	utr3	Ing3	0.703940045606163	1	0.747802046645325	1	0.754053939260826	0.998013368711907	-0.185508128988892	0.00204575140187163	0.990822860476305	0.999933768943056	-0.187553880390764
chr6	21986165	21986265	101	+	utr5	Cped1	0.583582743024139	1	0.26967895853582	1	0.669453143270343	0.998013368711907	-0.117944428253589	-0.480435587250889	0.63797430323057	0.999933768943056	0.3624911589973
chr6	22875602	22875802	201	+	utr5	Ptprz1	0.520119437947749	1	0.50440639876098	1	0.614741793473526	0.998013368711907	0.0554065845861931	0.204140941426416	0.378436259567208	0.999933768943056	-0.148734356840223
chr6	22999295	23000444	1150	+	exon	Ptprz1	0.983184010287749	1	0.986428220000884	1	0.997043643074666	0.998013368711907	0.15464647113726	0.204140941426416	0.378436259567208	0.999933768943056	-0.0494944702891557
chr6	23000544	23001694	1151	+	exon	Ptprz1	0.892664833825373	1	0.9431444736858	1	0.982665719967093	0.998013368711907	0.212956593642427	0.204140941426416	0.378436259567208	0.999933768943056	0.0088156522160113
chr6	23001794	23002943	1150	+	utr3	Ptprz1	0.785963213688876	1	0.847855609970598	1	0.958418339243252	0.998013368711907	0.0854716851799777	0.204140941426416	0.378436259567208	0.999933768943056	-0.118669256246438
chr6	29274967	29275206	240	+	utr3	Hilpda	0.498029716395736	1	0.492985906447027	1	0.416790705623152	0.998013368711907	-0.400603583970553	0.0144728722042088	0.975079044877719	0.999933768943056	-0.415076456174762
chr6	29356480	29356629	150	+	exon	Calu	0.770832284935853	1	0.767802041537666	1	0.743666802099227	0.998013368711907	-0.0663008157926102	0.217450162082661	0.514299565262531	0.999933768943056	-0.283750977875271
chr6	29373785	29374786	1002	+	utr3	Calu	0.919798591120478	1	0.915465463157139	1	0.914223083563187	0.998013368711907	0.215247496995535	0.217450162082661	0.514299565262531	0.999933768943056	-0.00220266508712627
chr6	29461634	29461734	101	+	utr3	Flnc	0.441330229189241	1	0.411017108795454	1	0.735718857316487	0.998013368711907	-0.749487360469157	-0.845063020755453	0.0357068933248707	0.999933768943056	0.0955756602862963
chr6	29717910	29718060	151	+	utr3	Tspan33	0.461733949890412	1	0.445369307208632	1	0.665605561005752	0.998013368711907	-0.0787356261314995	-0.581354505411387	0.0531433214930801	0.999933768943056	0.502618879279888
chr6	29735752	29736150	399	+	utr5	Smo	0.947598322550341	1	0.954178838998445	1	0.982006584644995	0.998013368711907	0.0313038358093268	0.0185067657429086	0.920651975775843	0.999933768943056	0.0127970700664182
chr6	29760072	29760420	349	+	utr3	Smo	0.848149635146569	1	0.869436283804094	1	0.898099481290113	0.998013368711907	0.0927147073268131	0.0185067657429086	0.920651975775843	0.999933768943056	0.0742079415839045
chr6	29768582	29768693	112	+	utr5	Ahcyl2	0.768565243656667	1	0.773156329173185	1	0.894615017190805	0.998013368711907	-0.182798930879196	-0.177297418031983	0.453942412138099	0.999933768943056	-0.00550151284721342
chr6	29956988	29957188	201	+	utr3	Strip2	0.850418899284833	1	0.830169494395968	1	0.91903527618101	0.998013368711907	-0.277001065411232	-0.0517961603140504	0.914316711071175	0.999933768943056	-0.225204905097181
chr6	29957287	29957387	101	+	utr3	Strip2	0.772280934731616	1	0.765696930710303	1	0.864629175651523	0.998013368711907	-0.971516276540653	-0.0517961603140504	0.914316711071175	0.999933768943056	-0.919720116226603
chr6	30140372	30140821	450	+	utr3	Nrf1	0.795795632448365	1	0.81595991061271	1	0.880738639635564	0.998013368711907	-0.16627852905205	-0.0744360409719814	0.728628976782178	0.999933768943056	-0.091842488080069
chr6	30151611	30151711	101	+	utr3	Nrf1	0.417222753865151	1	0.420666278521593	1	0.596413475186294	0.998013368711907	0.053223505885885	-0.0744360409719814	0.728628976782178	0.999933768943056	0.127659546857866
chr6	30152011	30153009	999	+	utr3	Nrf1	0.929133062224831	1	0.961492025607075	1	0.963312412330929	0.998013368711907	-0.187152806027266	-0.0744360409719814	0.728628976782178	0.999933768943056	-0.112716765055284
chr6	30450633	30450883	251	+	utr3	Klhdc10	0.428084205537566	1	0.482416758235163	1	0.651203525728686	0.998013368711907	0.33670520408306	0.15945313072136	0.336082871844107	0.999933768943056	0.1772520733617
chr6	31516011	31516311	301	+	utr3	Mkln1	0.543596954785718	1	0.573120750032019	1	0.725961039247122	0.998013368711907	-0.296679216079636	-0.0457352867761877	0.770934139888211	0.999933768943056	-0.250943929303448
chr6	33249185	33266036	16852	+	exon	Exoc4	0.944173961710595	1	0.950664248493922	1	0.952552956550516	0.998013368711907	0.0109977263230672	0.147055957959794	0.501158451775289	0.999933768943056	-0.136058231636727
chr6	33972031	33972330	300	+	utr3	Exoc4	0.806334376289692	1	0.824126565587056	1	0.871723457481855	0.998013368711907	0.140705933131017	0.147055957959794	0.501158451775289	0.999933768943056	-0.00635002482877667
chr6	34104871	34105021	151	+	utr3	Lrguk	0.175081472736525	1	0.0762056911252627	1	0.554907376155571	0.998013368711907	0.283956193567351	-0.0304224369182699	0.945330510804505	0.999933768943056	0.314378630485621
chr6	34396651	34396950	300	+	utr3	Akr1b10	0.862029078943333	1	0.86624565277384	1	0.682265638294137	0.998013368711907	0.554260691317019	0.484848696041542	0.382018906186684	0.999933768943056	0.0694119952754766
chr6	34477176	34487536	10361	+	utr5	Bpgm	0.436951871858528	1	0.544550900670276	1	0.694272378281477	0.998013368711907	-0.114700287299603	-0.0506958496703752	0.826929782929943	0.999933768943056	-0.0640044376292276
chr6	34709542	34709692	151	+	utr5	Cald1	0.795024425907426	1	0.787826031085606	1	0.700570079246606	0.998013368711907	0.433275672139079	0.351561042667217	0.375931174721701	0.999933768943056	0.0817146294718625
chr6	34741826	34741926	101	+	exon	Cald1	0.547965067808263	1	0.576089948473398	1	0.614236251583369	0.998013368711907	0.682258774378957	0.351561042667217	0.375931174721701	0.999933768943056	0.33069773171174
chr6	34799569	34799868	300	+	utr3	Agbl3	0.943647068298578	1	0.90802096544803	1	0.932134103597633	0.998013368711907	-0.559562639410956	-0.481001884192022	0.198848892756151	0.999933768943056	-0.0785607552189339
chr6	34873061	34873161	101	+	utr3	Tmem140	0.477244147776577	1	0.446341971570764	1	0.69184482414562	0.998013368711907	-0.458291811777843	0.069012785727524	0.933453235782501	0.999933768943056	-0.527304597505367
chr6	34873657	34873805	149	+	utr3	Tmem140	0.280643684593597	1	0.267346291550901	1	0.529010149954584	0.998013368711907	-0.76416695360992	0.069012785727524	0.933453235782501	0.999933768943056	-0.833179739337444
chr6	35260416	35261359	944	+	exon	1810058I24Rik	0.504411850538756	1	0.557757185917001	1	0.691704815012507	0.998013368711907	-0.209290559085264	-0.0514262024852048	0.85393551309099	0.999933768943056	-0.157864356600059
chr6	35261458	35261856	399	+	exon	1810058I24Rik	0.776484122882123	1	0.756975146576068	1	0.771829374824434	0.998013368711907	-0.0669977702908316	-0.0514262024852048	0.85393551309099	0.999933768943056	-0.0155715678056268
chr6	37965549	37966097	549	+	utr3	Trim24	0.958246770360353	1	0.987530734307145	1	0.964823739103049	0.998013368711907	-0.175295354826686	-0.0979288426317535	0.744204630604467	0.999933768943056	-0.0773665121949321
chr6	38434000	38434100	101	+	utr5	Ubn2	0.895923381786516	1	0.884176464531726	1	0.921231066685996	0.998013368711907	0.141071993409708	-0.0484830223167538	0.887500653943296	0.999933768943056	0.189555015726462
chr6	38463757	38463957	201	+	exon	Ubn2	0.856311466591216	1	0.833096690408259	1	0.911836590989561	0.998013368711907	-0.132053837682795	-0.0484830223167538	0.887500653943296	0.999933768943056	-0.0835708153660412
chr6	38490604	38490804	201	+	exon	Ubn2	0.603409945331158	1	0.571024227669506	1	0.604274021310699	0.998013368711907	0.0999776987633614	-0.0484830223167538	0.887500653943296	0.999933768943056	0.148460721080115
chr6	38490904	38491254	351	+	exon	Ubn2	0.860670238455136	1	0.897130792113739	1	0.915692207044981	0.998013368711907	-0.265461885508756	-0.0484830223167538	0.887500653943296	0.999933768943056	-0.216978863192002
chr6	38491603	38498809	7207	+	exon	Ubn2	0.86031204871472	1	0.822804042337434	1	0.845893221755711	0.998013368711907	-0.175844925950775	-0.0484830223167538	0.887500653943296	0.999933768943056	-0.127361903634021
chr6	38502637	38502787	151	+	utr3	Ubn2	0.34755790207611	1	0.340948640423539	1	0.365833871332994	0.998013368711907	-0.0149622302287601	-0.0484830223167538	0.887500653943296	0.999933768943056	0.0335207920879937
chr6	38522327	38522726	400	+	utr3	Ubn2	0.835787615392599	1	0.864959495372971	1	0.820176138965583	0.998013368711907	-0.575419927494871	-0.0484830223167538	0.887500653943296	0.999933768943056	-0.526936905178117
chr6	38522826	38523026	201	+	utr3	Ubn2	0.48731791065483	1	0.500666639909443	1	0.624975321374749	0.998013368711907	-0.69420128614256	-0.0484830223167538	0.887500653943296	0.999933768943056	-0.645718263825807
chr6	38523126	38523326	201	+	utr3	Ubn2	0.191165025322601	1	0.191508756852803	1	0.334692523329523	0.998013368711907	-0.495894898536337	-0.0484830223167538	0.887500653943296	0.999933768943056	-0.447411876219583
chr6	38523476	38523626	151	+	utr3	Ubn2	0.908751700114045	1	0.931587321170147	1	0.956985995399842	0.998013368711907	-0.739974784230248	-0.0484830223167538	0.887500653943296	0.999933768943056	-0.691491761913494
chr6	38534908	38539252	4345	+	exon	Fmc1	0.59464934193187	1	0.602072629610179	1	0.534993735059907	0.998013368711907	-0.439851037417244	0.221747207399802	0.495350408437038	0.999933768943056	-0.661598244817045
chr6	38551584	38551733	150	+	utr5	Luc7l2	0.352719791357247	1	0.377051978960923	1	0.580670997664632	0.998013368711907	0.0982523022278271	-0.177854096538671	0.350818085608668	0.999933768943056	0.276106398766498
chr6	38680618	38680716	99	+	utr3	Clec2l	0.988192172516774	1	0.999546722624971	1	0.956077866643819	0.998013368711907	0.362379205069425	0.0798818740265996	0.836343554043631	0.999933768943056	0.282497331042826
chr6	39574373	39574923	551	+	exon	Adck2	0.165447899433654	1	0.190111192085199	1	0.362959358000245	0.998013368711907	0.155611922441163	-0.0661258469641053	0.815002546705253	0.999933768943056	0.221737769405268
chr6	39603033	39603233	201	+	utr3	Ndufb2	0.77996837715235	1	0.753279478064484	1	0.919821400951542	0.998013368711907	0.199354416919483	0.0938535591328438	0.754842809721838	0.999933768943056	0.105500857786639
chr6	40245699	40246242	544	+	utr3	Tmem178b	0.560330027932645	1	0.518506758394724	1	0.503209762756878	0.998013368711907	0.00667955942823917	-0.0796732830323548	0.867678967252344	0.999933768943056	0.086352842460594
chr6	40246341	40246440	100	+	utr3	Tmem178b	0.505927890326535	1	0.475782039380324	1	0.473224677584476	0.998013368711907	0.124239979277866	-0.0796732830323548	0.867678967252344	0.999933768943056	0.203913262310221
chr6	40247131	40247624	494	+	utr3	Tmem178b	0.984003020672639	1	0.975215848454033	1	0.967114706406771	0.998013368711907	-0.0538762037098775	-0.0796732830323548	0.867678967252344	0.999933768943056	0.0257970793224773
chr6	40254878	40255026	149	+	utr3	Tmem178b	0.543917231083872	1	0.518484324598411	1	0.586457067118465	0.998013368711907	0.220241018391816	-0.0796732830323548	0.867678967252344	0.999933768943056	0.299914301424171
chr6	41614342	41614541	200	+	exon	Ephb6	0.957576038439964	1	0.943279165471207	1	0.961923738869801	0.998013368711907	-0.0377341960152687	0.0456607759564429	0.90466644229041	0.999933768943056	-0.0833949719717116
chr6	41619785	41620211	427	+	utr3	Ephb6	0.304491347549006	1	0.309419199256957	1	0.373797903985876	0.998013368711907	-0.357599746471502	0.0456607759564429	0.90466644229041	0.999933768943056	-0.403260522427945
chr6	47244521	47271261	26741	+	utr5	Cntnap2	NA	NA	0.763416809126478	1	0.354313276905458	0.998013368711907	-2.61695778192172	-3.9434266514695	NA	NA	1.32646886954779
chr6	47484755	47485055	301	+	utr5	Cul1	0.13418198058244	1	0.229888703395164	1	0.406969428542651	0.998013368711907	-0.320517831395835	-0.164120660855595	0.312088168715582	0.999933768943056	-0.15639717054024
chr6	47525690	47526039	350	+	utr3	Cul1	0.928727703102935	1	0.966332488401259	1	0.977891989680187	0.998013368711907	-0.170992199660506	-0.164120660855595	0.312088168715582	0.999933768943056	-0.0068715388049109
chr6	47840291	47840590	300	+	exon	Zfp398	0.405277992399919	1	0.380875532162681	1	0.575039439642566	0.998013368711907	-0.148136521211317	-0.0610335491254871	0.853787675931454	0.999933768943056	-0.0871029720858296
chr6	47866064	47866413	350	+	exon	Zfp398	0.605777285199708	1	0.564143210258831	1	0.645814954957125	0.998013368711907	-0.172428414131695	-0.0610335491254871	0.853787675931454	0.999933768943056	-0.111394865006208
chr6	47866513	47867210	698	+	utr3	Zfp398	0.638931393628122	1	0.666223148655789	1	0.666152325128615	0.998013368711907	-0.501801174385153	-0.0610335491254871	0.853787675931454	0.999933768943056	-0.440767625259666
chr6	47877751	47880064	2314	+	exon	Zfp282	0.505236624214847	1	0.512236078694926	1	0.613001743674525	0.998013368711907	-0.285155186972903	-0.104471432274664	0.692769347540453	0.999933768943056	-0.18068375469824
chr6	47880163	47880312	150	+	exon	Zfp282	0.837189523931967	1	0.848527528983	1	0.946142920964931	0.998013368711907	0.171069779061316	-0.104471432274664	0.692769347540453	0.999933768943056	0.27554121133598
chr6	47905052	47905898	847	+	utr3	Zfp282	0.401281950653987	1	0.409606164386982	1	0.273755485679015	0.998013368711907	-0.300197697845813	-0.104471432274664	0.692769347540453	0.999933768943056	-0.195726265571149
chr6	47906445	47906793	349	+	utr3	Zfp282	0.676022057594099	1	0.642339862499357	1	0.682626832969884	0.998013368711907	-0.157306844586384	-0.104471432274664	0.692769347540453	0.999933768943056	-0.0528354123117199
chr6	47926524	47926672	149	+	exon	Zfp212	0.478905426777779	1	0.48813415058853	1	0.665511283568809	0.998013368711907	0.112474921015583	0.197313380070729	0.37336159202137	0.999933768943056	-0.0848384590551452
chr6	47930819	47931557	739	+	exon	Zfp212	0.137792489829283	1	0.246787845633344	1	0.382108745121138	0.998013368711907	-0.134689913532943	0.197313380070729	0.37336159202137	0.999933768943056	-0.332003293603672
chr6	47953538	47955871	2334	+	utr5	Zfp956	0.13801555017016	1	0.121808694701033	1	0.2716721300492	0.998013368711907	-0.742933900608102	-0.118172191699417	0.732011241308719	0.999933768943056	-0.624761708908685
chr6	47963915	47964163	249	+	utr3	Zfp956	0.658491291343515	1	0.632812737753612	1	0.723455957389626	0.998013368711907	-0.49652109358421	-0.118172191699417	0.732011241308719	0.999933768943056	-0.378348901884793
chr6	47964410	47964558	149	+	utr3	Zfp956	0.0782157490865132	1	0.0829436207968221	1	0.20477116705647	0.998013368711907	-0.604729657015402	-0.118172191699417	0.732011241308719	0.999933768943056	-0.486557465315985
chr6	48415692	48416639	948	+	utr3	Krba1	0.561859849204209	1	0.594667907792027	1	0.588079768929141	0.998013368711907	-0.0264228207329939	0.133278879754441	0.663974176846916	0.999933768943056	-0.159701700487435
chr6	48504437	48508348	3912	+	exon	Zfp862-ps	0.885167054642048	1	0.913297979949618	1	0.95390637076113	0.998013368711907	-0.352004132436613	0.0402472061599286	0.862446297715037	0.999933768943056	-0.392251338596542
chr6	48511827	48511976	150	+	exon	Zfp862-ps	0.839349605727728	1	0.872509125656609	1	0.950554542585652	0.998013368711907	-0.150949485859428	0.0402472061599286	0.862446297715037	0.999933768943056	-0.191196692019357
chr6	48512076	48514263	2188	+	exon	Zfp862-ps	0.708753232063134	1	0.739336990532625	1	0.77979954662889	0.998013368711907	-0.132831871955654	0.0402472061599286	0.862446297715037	0.999933768943056	-0.173079078115582
chr6	48528453	48529300	848	+	exon	Zfp862-ps	0.392207995490758	1	0.425955678149156	1	0.56638813531988	0.998013368711907	-0.207599860143061	0.0402472061599286	0.862446297715037	0.999933768943056	-0.24784706630299
chr6	48529649	48532838	3190	+	exon	Zfp862-ps	0.927592894364097	1	0.902456060403946	1	0.918677969806095	0.998013368711907	-0.0286513337060035	0.0402472061599286	0.862446297715037	0.999933768943056	-0.0688985398659321
chr6	48533137	48533337	201	+	exon	Zfp862-ps	0.681277837508672	1	0.711343187244001	1	0.826269852027856	0.998013368711907	0.0571804785374975	0.0402472061599286	0.862446297715037	0.999933768943056	0.0169332723775689
chr6	48568254	48569044	791	+	utr3	Lrrc61	0.812913405173876	1	0.786719670972129	1	0.791070220841259	0.998013368711907	0.428678696691504	0.423536811614088	0.135987750168861	0.999933768943056	0.00514188507741581
chr6	48596698	48597194	497	+	exon	Repin1	0.914925299253804	1	0.93212855337814	1	0.948987879318365	0.998013368711907	-0.136368547508432	0.192154751236152	0.365950014434829	0.999933768943056	-0.328523298744584
chr6	48597443	48598238	796	+	utr3	Repin1	0.404742758478875	1	0.443510585818773	1	0.531522844014889	0.998013368711907	-0.151872196304477	0.192154751236152	0.365950014434829	0.999933768943056	-0.344026947540629
chr6	48613219	48619733	6515	+	utr3	Gm44965	0.281151487209506	1	0.360112823881757	1	0.502326457493492	0.998013368711907	0.289573318901914	NA	NA	NA	NA
chr6	48620531	48620881	351	+	utr3	Zfp775	0.495725778352296	1	0.541842065395666	1	0.654843251685734	0.998013368711907	0.2636875639438	0.431621655576494	0.0620344396099679	0.999933768943056	-0.167934091632694
chr6	48621230	48621380	151	+	utr3	Zfp775	0.263021603373743	1	0.282227970143952	1	0.381960080346429	0.998013368711907	0.733407909166067	0.431621655576494	0.0620344396099679	0.999933768943056	0.301786253589573
chr6	48631858	48632155	298	+	utr3	AI854703	0.745240462936741	1	0.76047714850173	1	0.846752565652753	0.998013368711907	-0.00480124456406803	0.310568515147024	0.621154608836087	0.999933768943056	-0.315369759711092
chr6	48845455	48845703	249	+	utr3	Tmem176a	0.656385638416474	1	0.675690848903274	1	0.689592060040677	0.998013368711907	0.201190349367109	-0.0031271678217892	0.995536803532041	0.999933768943056	0.204317517188898
chr6	48846576	48846774	199	+	utr3	Tmem176a	0.599652135391636	1	0.606640505291037	1	0.505389235400259	0.998013368711907	0.0875992110961939	-0.0031271678217892	0.995536803532041	0.999933768943056	0.0907263789179831
chr6	49334099	49334247	149	+	exon	Ccdc126	0.408382626989755	1	0.401170726654011	1	0.644712112446445	0.998013368711907	-0.539397463601537	-0.045463594360477	0.892761743777887	0.999933768943056	-0.49393386924106
chr6	49339952	49340100	149	+	utr3	Ccdc126	0.445404522092973	1	0.448279914806978	1	0.661640404003769	0.998013368711907	-0.170349077638098	-0.045463594360477	0.892761743777887	0.999933768943056	-0.124885483277621
chr6	50196634	50198492	1859	+	utr3	Mpp6	0.776293172626738	1	0.766780686606655	1	0.657804633376596	0.998013368711907	0.102527419245982	-0.0014044968996736	0.997409680400519	0.999933768943056	0.103931916145655
chr6	50813762	50814006	245	+	exon	C530044C16Rik	0.170040390920253	1	0.231783705557066	1	0.321283481394371	0.998013368711907	-0.702264970571026	-0.188770316885651	0.490828606590609	0.999933768943056	-0.513494653685374
chr6	50814691	50814789	99	+	exon	C530044C16Rik	0.264447381396574	1	0.280537046291084	1	0.455744562369329	0.998013368711907	-0.301422442715105	-0.188770316885651	0.490828606590609	0.999933768943056	-0.112652125829453
chr6	53288293	53288393	101	+	exon	Creb5	0.904793820513949	1	0.999539023028521	1	NA	NA	-0.50853903863573	0.0876131605089175	0.870503525066253	0.999933768943056	-0.596152199144647
chr6	53604497	53610430	5934	+	exon	Creb5	0.590390058095357	1	0.603696970306772	1	0.562777047778207	0.998013368711907	-0.0998830536573228	0.0876131605089175	0.870503525066253	0.999933768943056	-0.18749621416624
chr6	53818792	53857247	38456	+	exon	Gm16499	0.957170289222523	1	0.999062625562799	1	0.944886444750536	0.998013368711907	0.0471561249385887	0.0420714925214249	0.948274096895327	0.999933768943056	0.00508463241716384
chr6	54222179	54222377	199	+	exon	Chn2	0.431508523332137	1	0.408182161143496	1	0.679015249518972	0.998013368711907	-0.246484518916165	-0.682167956155981	0.12461083324935	0.999933768943056	0.435683437239815
chr6	54272889	54273038	150	+	utr5	Chn2	NA	NA	0.920279917740573	1	0.879412092409279	0.998013368711907	-2.33855561859472	-0.682167956155981	0.12461083324935	0.999933768943056	-1.65638766243874
chr6	54329609	54329708	100	+	utr3	Prr15	0.336311866354872	1	0.277690917684384	1	0.464438713762714	0.998013368711907	-0.314989970089559	-0.669410027760023	0.280033555689736	0.999933768943056	0.354420057670464
chr6	54329954	54330152	199	+	utr3	Prr15	0.196044662821231	1	0.165234208711182	1	0.341261353654375	0.998013368711907	-0.774025035957957	-0.669410027760023	0.280033555689736	0.999933768943056	-0.104615008197934
chr6	54888620	54888719	100	+	utr3	Znrf2	0.940812217745993	1	0.934326641064953	1	0.85675962361131	0.998013368711907	-0.389013476237979	-0.217522049800554	0.621579289751122	0.999933768943056	-0.171491426437425
chr6	55452077	55452226	150	+	utr5	Adcyap1r1	0.911838894594386	1	0.891051172468189	1	0.845216301379096	0.998013368711907	-0.155663449624589	-0.0372044038397287	0.935850485369381	0.999933768943056	-0.11845904578486
chr6	55497431	55498027	597	+	utr3	Adcyap1r1	0.765065237860997	1	0.753643737912229	1	0.749889056513338	0.998013368711907	0.153044658297754	-0.0372044038397287	0.935850485369381	0.999933768943056	0.190249062137482
chr6	55498176	55498523	348	+	utr3	Adcyap1r1	0.89994154720653	1	0.919248528808429	1	0.868045816987293	0.998013368711907	-0.221141999887942	-0.0372044038397287	0.935850485369381	0.999933768943056	-0.183937596048213
chr6	56736654	56736954	301	+	utr3	Avl9	0.888036820692662	1	0.913309700504583	1	0.895283260375907	0.998013368711907	-0.18255100233313	-0.00133458869879472	0.996659835061887	0.999933768943056	-0.181216413634335
chr6	56757568	56757717	150	+	utr3	Avl9	0.849302644627633	1	0.834693625315836	1	0.902311372091173	0.998013368711907	0.025678699969725	-0.00133458869879472	0.996659835061887	0.999933768943056	0.0270132886685197
chr6	56878171	56878468	298	+	utr3	Fkbp9	0.505105899618149	1	0.533087332187098	1	0.613937622517738	0.998013368711907	-0.0137012641051346	-0.12447585574669	0.592833601682971	0.999933768943056	0.110774591641555
chr6	57702688	57702837	150	+	utr5	Lancl2	0.365335964373525	1	0.370155067018456	1	0.455807437309428	0.998013368711907	0.316099633318552	0.284704008442916	0.336667618287363	0.999933768943056	0.0313956248756354
chr6	59209766	59210358	593	+	utr5	Tigd2	0.89889886799834	1	0.944831389205818	1	0.981089642623094	0.998013368711907	-0.152129514299444	-0.134794414917823	0.525429099593928	0.999933768943056	-0.0173350993816204
chr6	59210653	59210900	248	+	exon	Tigd2	0.860079235289586	1	0.883438947241307	1	0.925147885060334	0.998013368711907	-0.124391419134062	-0.134794414917823	0.525429099593928	0.999933768943056	0.0104029957837608
chr6	59211146	59211737	592	+	utr3	Tigd2	0.924710443806756	1	0.95762265946054	1	0.980333220640563	0.998013368711907	-0.340488291185072	-0.134794414917823	0.525429099593928	0.999933768943056	-0.205693876267249
chr6	61311732	61312131	400	+	exon	Ccser1	0.717303084527683	1	0.713284358837376	1	0.828845572827367	0.998013368711907	-0.429474363884163	-0.413963717045726	0.381207648399233	0.999933768943056	-0.0155106468384372
chr6	62379970	62380219	250	+	utr3	Ccser1	0.972343041124644	1	0.985485702411504	1	0.866714499112731	0.998013368711907	-0.92828177303748	-0.413963717045726	0.381207648399233	0.999933768943056	-0.514318055991755
chr6	63256675	63256775	101	+	utr5	Grid2	0.403395497444474	1	0.365458575563161	1	0.538571328688958	0.998013368711907	1.62543424443736	0.369273461288337	0.418077446777012	0.999933768943056	1.25616078314903
chr6	64665956	64666306	351	+	utr3	Grid2	0.906936175241954	1	0.916058963566074	1	0.928015648908648	0.998013368711907	0.505523933568013	0.369273461288337	0.418077446777012	0.999933768943056	0.136250472279676
chr6	64701028	64701128	101	+	utr3	Grid2	0.864046429978651	1	0.855188215911223	1	0.821343233944323	0.998013368711907	0.202821729903087	0.369273461288337	0.418077446777012	0.999933768943056	-0.16645173138525
chr6	64701427	64701627	201	+	utr3	Grid2	0.707806156397811	1	0.676890483053125	1	0.877712242286481	0.998013368711907	0.397024935782855	0.369273461288337	0.418077446777012	0.999933768943056	0.0277514744945188
chr6	65074930	65075130	201	+	utr3	Smarcad1	0.697353821801561	1	0.698140816020812	1	0.842279941769103	0.998013368711907	-0.0459087118487893	-0.0814270796223534	0.715250020504872	0.999933768943056	0.035518367773564
chr6	65114365	65114614	250	+	utr3	Smarcad1	0.236604689393822	1	0.271053671883803	1	0.447241765385565	0.998013368711907	-0.0410776815730625	-0.0814270796223534	0.715250020504872	0.999933768943056	0.0403493980492909
chr6	65703309	65703857	549	+	exon	Ndnf	0.292791854542656	1	0.293117539949327	1	0.430850665523279	0.998013368711907	-0.697187093226161	-0.221512055285428	0.591227405734095	0.999933768943056	-0.475675037940733
chr6	65704256	65704704	449	+	utr3	Ndnf	0.739459631426963	1	0.714421239042078	1	0.792215647608656	0.998013368711907	-0.749208267967946	-0.221512055285428	0.591227405734095	0.999933768943056	-0.527696212682518
chr6	66535640	66535740	101	+	exon	Mad2l1	0.423892320508665	1	0.38798898268993	1	0.548148177934986	0.998013368711907	-0.0232282327669272	-0.0964429061734349	0.89108278600853	0.999933768943056	0.0732146734065077
chr6	66542326	66542476	151	+	utr3	Mad2l1	0.567831798040232	1	0.577687691676908	1	0.599240158891755	0.998013368711907	0.113402224025563	-0.0964429061734349	0.89108278600853	0.999933768943056	0.209845130198998
chr6	66542676	66542826	151	+	utr3	Mad2l1	0.564651497461252	1	0.581282664618861	1	0.506026920234984	0.998013368711907	0.345483238726041	-0.0964429061734349	0.89108278600853	0.999933768943056	0.441926144899476
chr6	66542926	66543026	101	+	utr3	Mad2l1	0.582574030474307	1	0.58047011291687	1	0.535996183485254	0.998013368711907	0.542775274434359	-0.0964429061734349	0.89108278600853	0.999933768943056	0.639218180607794
chr6	66543225	66543425	201	+	utr3	Mad2l1	0.557533552029317	1	0.567180188859304	1	0.58453113824077	0.998013368711907	0.592239063805774	-0.0964429061734349	0.89108278600853	0.999933768943056	0.688681969979208
chr6	67073929	67076762	2834	+	exon	E230016M11Rik	0.80370255678246	1	0.838867340893999	1	0.884845381613194	0.998013368711907	-0.190853568126282	-0.0400603086840996	0.921572578081847	0.999933768943056	-0.150793259442183
chr6	67267200	67267300	101	+	exon	Serbp1	0.7886722158176	1	0.788735090209206	1	0.827950718053534	0.998013368711907	-0.114582488626818	-0.0778508043203575	0.775656029967857	0.999933768943056	-0.0367316843064608
chr6	67283959	67284209	251	+	utr3	Serbp1	0.610722518249731	1	0.613841364041553	1	0.672623442440571	0.998013368711907	0.121296824989767	-0.0778508043203575	0.775656029967857	0.999933768943056	0.199147629310124
chr6	70892490	70893137	648	+	exon	Eif2ak3	0.756898161242624	1	0.775552342753098	1	0.804944785775591	0.998013368711907	0.121124197149687	0.146953731098363	0.469570791868487	0.999933768943056	-0.0258295339486762
chr6	70896912	70897062	151	+	exon	Eif2ak3	0.521381880661811	1	0.570804957970072	1	0.766069407479269	0.998013368711907	0.181889753651371	0.146953731098363	0.469570791868487	0.999933768943056	0.0349360225530076
chr6	70904299	70904747	449	+	utr3	Eif2ak3	0.734505967555496	1	0.770331857391971	1	0.856263959315012	0.998013368711907	0.182640620173848	0.146953731098363	0.469570791868487	0.999933768943056	0.035686889075485
chr6	71284044	71284976	933	+	utr3	Krcc1	0.64088183406222	1	0.684189508615115	1	0.781750676201125	0.998013368711907	0.117811692458285	0.0325088768592726	0.880457731764877	0.999933768943056	0.085302815599012
chr6	71508945	71510385	1441	+	utr3	Rnf103	0.819294038849081	1	0.802627696335581	1	0.834469435360289	0.998013368711907	0.161128284537903	0.144901274812065	0.519194924717979	0.999933768943056	0.0162270097258381
chr6	71560902	71561002	101	+	utr3	Chmp3	0.502046190547307	1	0.54277766095583	1	0.632288332491845	0.998013368711907	-0.149615819290361	-0.086030330366466	0.679225141931264	0.999933768943056	-0.0635854889238947
chr6	71831431	71844653	13223	+	utr5	Immt	0.871153653732251	1	0.875254620363463	1	0.926361511831131	0.998013368711907	0.245473319934699	0.0844925519517139	0.82006044755278	0.999933768943056	0.160980767982985
chr6	71978476	71978924	449	+	utr3	Polr1a	0.91769033723994	1	0.899051995665476	1	0.869335797480497	0.998013368711907	-0.182322176906831	-0.211101502390415	0.490981536683735	0.999933768943056	0.0287793254835843
chr6	71979323	71979473	151	+	utr3	Polr1a	0.48970955959748	1	0.46219644762678	1	0.5228760871986	0.998013368711907	-0.45209201177993	-0.211101502390415	0.490981536683735	0.999933768943056	-0.240990509389515
chr6	71979573	71980022	450	+	utr3	Polr1a	0.68254299081423	1	0.706218377743255	1	0.858946276596172	0.998013368711907	-0.705299572330186	-0.211101502390415	0.490981536683735	0.999933768943056	-0.494198069939771
chr6	71984586	71984736	151	+	utr3	Polr1a	0.0711469737695064	1	0.0607155643506033	1	0.0990740499793608	0.998013368711907	-0.565847835033684	-0.211101502390415	0.490981536683735	0.999933768943056	-0.354746332643269
chr6	72153682	72153880	199	+	utr3	St3gal5	0.850896966144524	1	0.873337380484774	1	0.950071119776392	0.998013368711907	-0.217031738320072	-0.256684620758545	0.388632682252245	0.999933768943056	0.0396528824384725
chr6	72154028	72154176	149	+	utr3	St3gal5	0.437349258060406	1	0.433773964925357	1	0.65287846220961	0.998013368711907	-0.22813048690527	-0.256684620758545	0.388632682252245	0.999933768943056	0.0285541338532747
chr6	72348613	72349261	649	+	utr3	0610030E20Rik	0.290822070773881	1	0.369845314631527	1	0.613087214382192	0.998013368711907	0.0350661079173411	0.0949241790013317	0.601304390363737	0.999933768943056	-0.0598580710839906
chr6	72350307	72350955	649	+	utr3	0610030E20Rik	0.595261547433423	1	0.688671498280759	1	0.856932334707014	0.998013368711907	0.108546448727056	0.0949241790013317	0.601304390363737	0.999933768943056	0.0136222697257244
chr6	72439782	72439879	98	+	exon	Particl	0.534495415738618	1	0.508807742878858	1	0.767313737938764	0.998013368711907	0.232294000744967	0.303122268307623	0.533545539875017	0.999933768943056	-0.0708282675626559
chr6	72440123	72440318	196	+	exon	Particl	0.186912709573755	1	0.201376619384794	1	0.414659273224335	0.998013368711907	0.0890999462725188	0.303122268307623	0.533545539875017	0.999933768943056	-0.214022322035104
chr6	73255035	73256255	1221	+	utr3	Suclg1	0.522994432221684	1	0.523556764704762	1	0.461829767542345	0.998013368711907	-0.0128928019878503	-0.000501903036351395	0.99885178804402	0.999933768943056	-0.0123908989514989
chr6	77244406	77245401	996	+	utr3	Lrrtm1	0.347107566244758	1	0.354105764969341	1	0.322017051210563	0.998013368711907	0.397925162554271	0.801871494356192	0.0158442415152364	0.980911824103728	-0.403946331801921
chr6	80021639	80022488	850	+	exon	Lrrtm4	0.472995746967392	1	0.481343535108936	1	0.619764796982985	0.998013368711907	0.799221147141127	1.21109093429442	0.0262707564300312	0.999933768943056	-0.411869787153288
chr6	80022638	80022788	151	+	exon	Lrrtm4	0.256457640220559	1	0.233787983126034	1	0.389493641191356	0.998013368711907	0.467392280186161	1.21109093429442	0.0262707564300312	0.999933768943056	-0.743698654108254
chr6	80022938	80023287	350	+	utr3	Lrrtm4	0.266516579727077	1	0.275318100213771	1	0.36268221334376	0.998013368711907	0.828052190130084	1.21109093429442	0.0262707564300312	0.999933768943056	-0.383038744164332
chr6	81923719	81923819	101	+	exon	Gcfc2	0.893873325293644	1	0.889465870824363	1	0.935121984442311	0.998013368711907	-0.0281604872865535	-0.00138809759780633	0.995806288632993	0.999933768943056	-0.0267723896887472
chr6	81959066	81959265	200	+	utr3	Gcfc2	0.471614591208057	1	0.488601241879446	1	0.645759296669272	0.998013368711907	0.183222463043495	-0.00138809759780633	0.995806288632993	0.999933768943056	0.184610560641301
chr6	82041742	82041890	149	+	utr5	Eva1a	0.709803365095514	1	0.705106551113126	1	0.83663540820028	0.998013368711907	0.215387830667728	0.74622057317412	0.344540244538367	0.999933768943056	-0.530832742506392
chr6	82091918	82092804	887	+	utr3	Eva1a	0.788155059069355	1	0.804993710020018	1	0.759127425028079	0.998013368711907	0.304969983153228	0.74622057317412	0.344540244538367	0.999933768943056	-0.441250590020892
chr6	82559455	82559605	151	+	utr3	Tacr1	0.346772252256441	1	0.317602224660912	1	0.625110232941128	0.998013368711907	0.301128770329524	-0.0175075318707918	0.976663242099709	0.999933768943056	0.318636302200316
chr6	83050979	83051622	644	+	utr3	Loxl3	0.498594660472783	1	0.523448623079582	1	0.540105555171235	0.998013368711907	-0.0346080257701977	0.181506680238649	0.404829068302358	0.999933768943056	-0.216114706008847
chr6	83056915	83057163	249	+	utr3	Aup1	0.863384391133459	1	0.869660211762847	1	0.877459380794799	0.998013368711907	-0.152743524091054	0.00512692207184541	0.979703200526296	0.999933768943056	-0.157870446162899
chr6	83102196	83102592	397	+	exon	Ccdc142	0.852819956493297	1	0.8600101147953	1	0.945797264890659	0.998013368711907	-0.0222188497033492	-2.30805850787651	0.262810622578317	NA	2.28583965817316
chr6	83108790	83109138	349	+	utr3	Gm42688	0.0370437318491406	1	0.0462383785873722	1	0.119931803507765	0.998013368711907	-0.454116848085075	-0.487085701943785	0.263448777483752	0.999933768943056	0.0329688538587101
chr6	83109641	83109890	250	+	utr3	Mrpl53	0.780258349364998	1	0.775486561545044	1	0.684770283040782	0.998013368711907	-0.174594964358673	NA	NA	NA	NA
chr6	83117203	83117702	500	+	exon	Mogs	0.846913285903828	1	0.846386281244365	1	0.768660065831134	0.998013368711907	-0.139362872083591	-0.109679235908552	0.810048146397115	0.999933768943056	-0.0296836361750388
chr6	83117851	83118300	450	+	exon	Mogs	0.713316650481861	1	0.704311846266505	1	0.644538463974851	0.998013368711907	-0.245968593297675	-0.109679235908552	0.810048146397115	0.999933768943056	-0.136289357389123
chr6	83118599	83118699	101	+	exon	Mogs	0.955084608630346	1	0.95147078315453	1	0.886802950361774	0.998013368711907	-0.101914404744037	-0.109679235908552	0.810048146397115	0.999933768943056	0.007764831164515
chr6	83137214	83137462	249	+	utr5	Rtkn	0.804252077619727	1	0.808337527419717	1	0.855512228410044	0.998013368711907	0.416895766677574	0.129218110427939	0.657650552664996	0.999933768943056	0.287677656249634
chr6	83137909	83142401	4493	+	utr5	Rtkn	0.781857611506538	1	0.801300928512777	1	0.900155598302462	0.998013368711907	0.00128599751489048	0.129218110427939	0.657650552664996	0.999933768943056	-0.127932112913049
chr6	83142701	83146019	3319	+	utr5	Rtkn	0.806356803703923	1	0.838505188995289	1	0.895757239245124	0.998013368711907	-0.057646627553207	0.129218110427939	0.657650552664996	0.999933768943056	-0.186864737981146
chr6	83152281	83152529	249	+	utr3	Rtkn	0.6373934615216	1	0.664122588820845	1	0.754019040533172	0.998013368711907	-0.0733551583412067	0.129218110427939	0.657650552664996	0.999933768943056	-0.202573268769146
chr6	83928685	83930181	1497	+	utr5	Zfp638	0.668872875665707	1	0.790993307695309	1	0.829324269617765	0.998013368711907	-0.098442059204601	-0.0438740023182028	0.807085064596494	0.999933768943056	-0.0545680568863982
chr6	83976357	83976756	400	+	exon	Zfp638	0.865860751489013	1	0.851489932907504	1	0.890718253486079	0.998013368711907	-0.0532153534532346	-0.0438740023182028	0.807085064596494	0.999933768943056	-0.00934135113503176
chr6	83976956	83977305	350	+	exon	Zfp638	0.881274944159356	1	0.92909207746093	1	0.97370386246059	0.998013368711907	-0.156415888919622	-0.0438740023182028	0.807085064596494	0.999933768943056	-0.112541886601419
chr6	83979102	83981722	2621	+	exon	Zfp638	0.716995443905942	1	0.732704748959675	1	0.846679093022384	0.998013368711907	-0.122360693811477	-0.0438740023182028	0.807085064596494	0.999933768943056	-0.0784866914932738
chr6	85445385	85446135	751	+	utr3	Smyd5	0.805639838083219	1	0.795586408021334	1	0.566732137966684	0.998013368711907	-0.373960669784374	-0.179277455985049	0.755179776440566	0.999933768943056	-0.194683213799325
chr6	85451763	85452112	350	+	utr5	Cct7	0.907726395067079	1	0.916815527119152	1	0.963710269046972	0.998013368711907	-0.293576991689309	-0.226421336384814	0.404003895708199	0.999933768943056	-0.067155655304495
chr6	85455899	85459211	3313	+	exon	Cct7	0.615595050861964	1	0.616346238130346	1	0.603157005108235	0.998013368711907	-0.132495689385737	-0.226421336384814	0.404003895708199	0.999933768943056	0.0939256469990767
chr6	85587930	85599848	11919	+	exon	Alms1	0.0380762230846985	1	0.0328548888135179	1	0.100347588577001	0.998013368711907	0.484054692289446	0.170334376901139	0.41637987426946	0.999933768943056	0.313720315388307
chr6	85619718	85619868	151	+	exon	Alms1	0.998560782561496	1	0.991221330838357	1	0.949216806365135	0.998013368711907	0.290193971189416	0.170334376901139	0.41637987426946	0.999933768943056	0.119859594288277
chr6	85620117	85620217	101	+	exon	Alms1	0.566542074762935	1	0.55944730889814	1	0.742441485959273	0.998013368711907	0.204912929383915	0.170334376901139	0.41637987426946	0.999933768943056	0.0345785524827765
chr6	85621715	85621915	201	+	exon	Alms1	0.574480810039886	1	0.589926966604531	1	0.774270050293499	0.998013368711907	0.0369022498471151	0.170334376901139	0.41637987426946	0.999933768943056	-0.133432127054024
chr6	85622564	85622913	350	+	exon	Alms1	0.77842165512081	1	0.792914587480832	1	0.88841634503406	0.998013368711907	0.28070256437908	0.170334376901139	0.41637987426946	0.999933768943056	0.110368187477941
chr6	85627996	85628395	400	+	exon	Alms1	0.791213087040135	1	0.801689056796721	1	0.875156012955691	0.998013368711907	0.159064870175647	0.170334376901139	0.41637987426946	0.999933768943056	-0.0112695067254913
chr6	85629494	85629693	200	+	exon	Alms1	0.640590213964853	1	0.68158129627665	1	0.824030280542845	0.998013368711907	0.178125918829292	0.170334376901139	0.41637987426946	0.999933768943056	0.00779154192815312
chr6	85678353	85678603	251	+	exon	Alms1	0.480606780984851	1	0.557390770348124	1	0.683252418344344	0.998013368711907	-0.103898527657006	0.170334376901139	0.41637987426946	0.999933768943056	-0.274232904558145
chr6	85914724	85914922	199	+	exon	Tprkb	0.787199455140842	1	0.815717275428446	1	0.868201007759337	0.998013368711907	-0.619823342571974	0.0954685249777249	0.80436336380372	0.999933768943056	-0.715291867549699
chr6	85915120	85915715	596	+	exon	Tprkb	0.948229601331074	1	0.985346640179495	1	0.915144226008368	0.998013368711907	-0.291665699763929	0.0954685249777249	0.80436336380372	0.999933768943056	-0.387134224741654
chr6	86118516	86118816	301	+	utr3	Add2	0.901145296014215	1	0.871510677881371	1	0.907502109738748	0.998013368711907	-0.411004807250227	-0.273560594260916	0.503491649456398	0.999933768943056	-0.13744421298931
chr6	86120164	86120514	351	+	utr3	Add2	0.65544479412247	1	0.673813273432406	1	0.571481868033556	0.998013368711907	-0.749750243793171	-0.273560594260916	0.503491649456398	0.999933768943056	-0.476189649532255
chr6	86121413	86121512	100	+	utr3	Add2	0.814982094692012	1	0.773680959222689	1	0.786603946300107	0.998013368711907	-0.177446243013131	-0.273560594260916	0.503491649456398	0.999933768943056	0.0961143512477853
chr6	86272025	86272425	401	+	utr3	Tgfa	0.967771413578167	1	0.93115514608998	1	0.831429517445894	0.998013368711907	-0.789341359453166	-0.880492646449287	0.143591235904469	0.999933768943056	0.0911512869961203
chr6	86368830	86369125	296	+	utr3	Fam136a	0.775205677253235	1	0.775469434741922	1	0.736452452314104	0.998013368711907	-0.204321102561724	-0.0395231646535855	0.915201698174065	0.999933768943056	-0.164797937908138
chr6	86369518	86369862	345	+	utr3	Fam136a	0.76485775342431	1	0.757056704509455	1	0.717349675548028	0.998013368711907	0.0291976623346252	-0.0395231646535855	0.915201698174065	0.999933768943056	0.0687208269882106
chr6	86404369	86404519	151	+	utr5	Tia1	0.433254817857514	1	0.48577211177417	1	0.665620031384566	0.998013368711907	-0.140754355938771	0.0120412229898816	0.961729954863184	0.999933768943056	-0.152795578928653
chr6	86439127	86439426	300	+	utr5	C87436	0.66473642551453	1	0.711570919050115	1	0.824349343591345	0.998013368711907	-0.0630074611324521	0.0411136060803305	0.884753085339159	0.999933768943056	-0.104121067212783
chr6	86443764	86445821	2058	+	utr3	Gm44790	0.720410186445316	1	0.777476207946492	1	0.823623301925017	0.998013368711907	-0.0560761368435053	NA	NA	NA	NA
chr6	86445920	86447312	1393	+	exon	C87436	0.422750836467926	1	0.457274025558238	1	0.58910010862993	0.998013368711907	-0.139735181819742	0.0411136060803305	0.884753085339159	0.999933768943056	-0.180848787900073
chr6	86469916	86470116	201	+	utr3	C87436	0.927510138738644	1	0.9562908333062	1	0.984422971157895	0.998013368711907	0.124406941738669	0.0411136060803305	0.884753085339159	0.999933768943056	0.0832933356583387
chr6	86526346	86526545	200	+	exon	1600020E01Rik	0.883366758675031	1	0.904301363224213	1	0.944578039322715	0.998013368711907	-0.219077869146894	-0.100033432169843	0.774972558562075	0.999933768943056	-0.119044436977051
chr6	86989055	86989154	100	+	utr3	Aak1	0.933382062811597	1	0.929981835793471	1	0.938286342845024	0.998013368711907	-0.505839116894316	0.330590064084899	0.241234469631201	0.999933768943056	-0.836429180979215
chr6	86995540	86995690	151	+	utr3	Aak1	0.505815745282054	1	0.510375306461463	1	0.617790217852313	0.998013368711907	-0.144923465068249	0.330590064084899	0.241234469631201	0.999933768943056	-0.475513529153148
chr6	86995939	86998184	2246	+	utr3	Aak1	0.962521228156862	1	0.978362793944704	1	0.968483427229157	0.998013368711907	0.319643762147832	0.330590064084899	0.241234469631201	0.999933768943056	-0.010946301937067
chr6	86999481	86999581	101	+	utr3	Aak1	0.848884959831192	1	0.870016789380132	1	0.92612354482125	0.998013368711907	0.506731575122327	0.330590064084899	0.241234469631201	0.999933768943056	0.176141511037428
chr6	87002824	87003073	250	+	utr3	Aak1	0.385700812926899	1	0.379785550126506	1	0.425850236446013	0.998013368711907	0.522553746823508	0.330590064084899	0.241234469631201	0.999933768943056	0.191963682738609
chr6	87012379	87012998	620	+	exon	Nfu1	0.998591023769039	1	0.991156516951089	1	0.976764763280461	0.998013368711907	-0.132144923156778	-0.0384654584830648	0.885187033514428	0.999933768943056	-0.0936794646737128
chr6	87936280	87936479	200	+	utr3	Hmces	0.440396581089853	1	0.505351175477167	1	0.707510533042243	0.998013368711907	-0.0170996611210811	0.0169881429583195	0.951988196358381	0.999933768943056	-0.0340878040794006
chr6	87980983	87981720	738	+	exon	Gm5577	0.816621066665254	1	0.834719612359996	1	0.911440835272249	0.998013368711907	0.380585055933172	-0.0757332436609883	0.846831942512044	0.999933768943056	0.45631829959416
chr6	88084581	88084730	150	+	exon	Rpn1	0.612999673595063	1	0.625805420012369	1	0.674252901347763	0.998013368711907	-0.250499589270494	-0.0850246783794162	0.795313321651051	0.999933768943056	-0.165474910891078
chr6	88843980	88844998	1019	+	exon	Gm15612	0.388451414415749	1	0.398422579079312	1	0.408283749013033	0.998013368711907	-0.0450250715729587	0.309545998600773	0.518854450681699	0.999933768943056	-0.354571070173732
chr6	88911891	88911990	100	+	utr3	Tpra1	0.783863415426548	1	0.806898118537367	1	0.803650116036163	0.998013368711907	0.106507919630287	-0.128197981590537	0.704882585748932	0.999933768943056	0.234705901220824
chr6	90381905	90382800	896	+	utr3	Zxdc	0.656632983415746	1	0.75346503272763	1	0.794809671892023	0.998013368711907	0.125214747870635	0.351544161182088	0.0576635137291485	0.999933768943056	-0.226329413311452
chr6	90402098	90402297	200	+	utr3	Zxdc	0.560568750421097	1	0.595684063988477	1	0.662565639907515	0.998013368711907	0.334517693536317	0.351544161182088	0.0576635137291485	0.999933768943056	-0.0170264676457703
chr6	90466686	90474142	7457	+	utr3	Klf15	0.781046045303832	1	0.777402469851079	1	0.846301239914303	0.998013368711907	0.105170530846261	0.159239193324183	0.551738340205939	0.999933768943056	-0.0540686624779221
chr6	90611891	90612039	149	+	utr5	Slc41a3	0.491544698751206	1	0.459214127497584	1	0.610249076979995	0.998013368711907	0.22331926266206	-0.205912118296822	0.520903109520367	0.999933768943056	0.429231380958882
chr6	90689779	90690589	811	+	exon	Gm44123	0.66486017340787	1	0.687867291613859	1	0.563090828236135	0.998013368711907	-0.623035624393962	NA	NA	NA	NA
chr6	91487172	91487966	795	+	utr3	Tmem43	0.649654399806106	1	0.762283208093707	1	0.82395489537278	0.998013368711907	-0.359599978495967	-0.237073421733184	0.247745999087648	0.999933768943056	-0.122526556762783
chr6	91517058	91517157	100	+	exon	Lsm3	0.616683073090117	1	0.612617200503503	1	0.578006094218348	0.998013368711907	-0.291019785690189	-0.166553323401749	0.641688495656626	0.999933768943056	-0.12446646228844
chr6	91522330	91522478	149	+	utr3	Lsm3	0.712289305286789	1	0.727935601686977	1	0.738380130861884	0.998013368711907	-0.214057839654033	-0.166553323401749	0.641688495656626	0.999933768943056	-0.0475045162522837
chr6	91899344	91899543	200	+	utr3	Ccdc174	0.38554940907164	1	0.435428544525293	1	0.57088210861573	0.998013368711907	-0.142074878370546	-0.143608647317364	0.503236407167406	0.999933768943056	0.00153376894681848
chr6	92167521	92167871	351	+	utr3	Nr2c2	0.435740984394955	1	0.535761247395134	1	0.728763131985047	0.998013368711907	0.0515361909717946	-0.0155327883044989	0.951472891661399	0.999933768943056	0.0670689792762935
chr6	95118089	95121768	3680	+	utr5	Kbtbd8	0.120538567718924	1	0.132670602713457	1	0.289969266987821	0.998013368711907	-0.0879654658765668	0.176786147831771	0.544641157053553	0.999933768943056	-0.264751613708337
chr6	95122018	95122617	600	+	exon	Kbtbd8	0.188596744282116	1	0.235894251989863	1	0.401356384666562	0.998013368711907	0.0234522402431318	0.176786147831771	0.544641157053553	0.999933768943056	-0.153333907588639
chr6	95122716	95126994	4279	+	utr3	Kbtbd8	0.753485819009552	1	0.755627257182882	1	0.74911197072032	0.998013368711907	0.0754451101032141	0.176786147831771	0.544641157053553	0.999933768943056	-0.101341037728556
chr6	95127244	95127344	101	+	utr3	Kbtbd8	0.683081809869383	1	0.686648505009344	1	0.782333979800682	0.998013368711907	-0.0105472987581496	0.176786147831771	0.544641157053553	0.999933768943056	-0.18733344658992
chr6	97210838	97210987	150	+	exon	Arl6ip5	0.82431994091629	1	0.835639542271542	1	0.876760735067106	0.998013368711907	-0.0336139041533148	-0.0390094616725538	0.847618954147072	0.999933768943056	0.00539555751923897
chr6	97232719	97232917	199	+	utr3	Arl6ip5	0.702434694795494	1	0.79555039087618	1	0.892888401867893	0.998013368711907	-0.0623946092073818	-0.0390094616725538	0.847618954147072	0.999933768943056	-0.0233851475348281
chr6	98017802	98018152	351	+	utr3	Mitf	0.827672787879888	1	0.801378932317765	1	0.823689640688773	0.998013368711907	-0.210235455576019	-0.186233454892356	0.518320965010685	0.999933768943056	-0.024002000683663
chr6	98018251	98018501	251	+	utr3	Mitf	0.178818489183744	1	0.161324245237167	1	0.313326243500812	0.998013368711907	-0.326455356366877	-0.186233454892356	0.518320965010685	0.999933768943056	-0.14022190147452
chr6	98018601	98018901	301	+	utr3	Mitf	0.845443579613191	1	0.815020945620066	1	0.912100833348472	0.998013368711907	-0.000881222763748408	-0.186233454892356	0.518320965010685	0.999933768943056	0.185352232128608
chr6	98019850	98020050	201	+	utr3	Mitf	0.908844365521164	1	0.874907825753263	1	0.941087845963196	0.998013368711907	-0.00739410340195091	-0.186233454892356	0.518320965010685	0.999933768943056	0.178839351490406
chr6	99693823	99694022	200	+	utr3	Gpr27	0.734187996896815	1	0.707605930017732	1	0.777013905295699	0.998013368711907	-0.825384903273629	-1.0794431671426	0.209483371487934	0.999933768943056	0.254058263868973
chr6	100866438	100866588	151	+	utr3	Ppp4r2	0.737806519821769	1	0.808005544560109	1	0.846193168370956	0.998013368711907	-0.220124428985983	-0.0614948166989111	0.742111339758483	0.999933768943056	-0.158629612287072
chr6	103729279	103729729	451	+	utr3	Chl1	0.920214496985079	1	0.911695828437266	1	0.870846113349741	0.998013368711907	-0.888692971441092	-0.876781334647811	0.0457293220849254	0.999933768943056	-0.0119116367932811
chr6	106781730	106781879	150	+	utr3	Trnt1	0.895116648618748	1	0.895355898966298	1	0.918424196944542	0.998013368711907	0.0501983065082641	-0.158048304879742	0.595710254120553	0.999933768943056	0.208246611388006
chr6	107567215	107567465	251	+	utr5	Lrrn1	0.905333672982467	1	0.911626598215901	1	0.83578654198187	0.998013368711907	0.408933441132807	0.596386088455135	0.0971188025918978	0.999933768943056	-0.187452647322328
chr6	107567865	107568764	900	+	exon	Lrrn1	0.731083932707747	1	0.743857567825012	1	0.729724642874008	0.998013368711907	0.399512666454908	0.596386088455135	0.0971188025918978	0.999933768943056	-0.196873422000227
chr6	107569364	107569514	151	+	utr3	Lrrn1	0.885582081943577	1	0.894015484330294	1	0.837601197095195	0.998013368711907	0.412200346772254	0.596386088455135	0.0971188025918978	0.999933768943056	-0.184185741682881
chr6	107569764	107570014	251	+	utr3	Lrrn1	0.854759525211501	1	0.873094883936802	1	0.805536614353883	0.998013368711907	0.397983645318959	0.596386088455135	0.0971188025918978	0.999933768943056	-0.198402443136176
chr6	108075750	108075848	99	+	utr3	Setmar	0.952714387281876	1	0.959294308439893	1	0.944184780944618	0.998013368711907	-0.27850341796381	-0.141946140568103	0.68824845360252	0.999933768943056	-0.136557277395707
chr6	108075946	108076485	540	+	utr3	Setmar	0.600122360655209	1	0.576467952310448	1	0.698017488193402	0.998013368711907	0.222108255062668	-0.141946140568103	0.68824845360252	0.999933768943056	0.364054395630771
chr6	108658475	108658789	315	+	exon	Gm17055	0.584962435527828	1	0.558090783552865	1	0.707379031653436	0.998013368711907	-0.660615453893187	-0.231303284178101	0.67709737732559	0.999933768943056	-0.429312169715086
chr6	108660728	108660926	199	+	utr5	Bhlhe40	0.932362465595184	1	0.885056450781948	1	0.850584134888608	0.998013368711907	-0.795191280535954	-0.764455031802815	0.0702145987773933	0.999933768943056	-0.0307362487331391
chr6	108664499	108665539	1041	+	utr3	Bhlhe40	0.905378751574988	1	0.9479407470776	1	0.970095708662329	0.998013368711907	-0.770006708271657	-0.764455031802815	0.0702145987773933	0.999933768943056	-0.00555167646884136
chr6	108665638	108665786	149	+	utr3	Bhlhe40	0.97666908335111	1	0.946361736233745	1	0.941400019238117	0.998013368711907	-0.580599216487783	-0.764455031802815	0.0702145987773933	0.999933768943056	0.183855815315032
chr6	108855733	108855882	150	+	utr3	Edem1	0.331598611804689	1	0.341527107262232	1	0.556947933874369	0.998013368711907	0.072238670238413	-0.0424209011811727	0.890122601271328	0.999933768943056	0.114659571419586
chr6	112315708	112315856	149	+	exon	Lmcd1	0.929078610418526	1	0.924121721210418	1	0.884965043398682	0.998013368711907	0.573846010328698	0.641238992372712	0.150138647930514	0.999933768943056	-0.067392982044014
chr6	112947086	112947185	100	+	exon	Gm44081	0.814935395558137	1	0.782681853992091	1	0.755125561859765	0.998013368711907	-0.157144026113556	0.427007621787244	0.735457270598188	NA	-0.5841516479008
chr6	113055759	113056106	348	+	exon	Thumpd3	0.360516592975734	1	0.358856727140164	1	0.380181416796741	0.998013368711907	0.0409613888625358	-0.196771419390732	0.489960889720596	0.999933768943056	0.237732808253268
chr6	113143780	113144080	301	+	exon	Setd5	0.664766469349962	1	0.746772073678122	1	0.833337189434536	0.998013368711907	-0.0945587061836782	0.0941624752446616	0.611407957920185	0.999933768943056	-0.18872118142834
chr6	113150986	113151835	850	+	utr3	Setd5	0.806742476420569	1	0.896026057216602	1	0.909330501732312	0.998013368711907	-0.0333468225855029	0.0941624752446616	0.611407957920185	0.999933768943056	-0.127509297830164
chr6	113310217	113315346	5130	+	exon	Brpf1	0.851612680316912	1	0.876799343505369	1	0.932040070876039	0.998013368711907	-0.0311239451369742	0.0205850968698574	0.909451753918632	0.999933768943056	-0.0517090420068316
chr6	113318506	113318705	200	+	exon	Brpf1	0.737024156970469	1	0.784417653475748	1	0.848808222171742	0.998013368711907	-0.142651560760791	0.0205850968698574	0.909451753918632	0.999933768943056	-0.163236657630648
chr6	113324162	113324362	201	+	utr3	Brpf1	0.609408123328427	1	0.646980401222455	1	0.740161960215348	0.998013368711907	-0.132765671954698	0.0205850968698574	0.909451753918632	0.999933768943056	-0.153350768824555
chr6	113327022	113327270	249	+	utr5	Ogg1	0.785374104084263	1	0.804202407659174	1	0.866308024302107	0.998013368711907	-0.0115988019166725	-0.13124967332702	0.629523721484403	0.999933768943056	0.119650871410348
chr6	113380778	113382045	1268	+	utr5	Arpc4	0.851828369724969	1	0.861091842126425	1	0.93806046748235	0.998013368711907	-0.181782116839531	-0.0482249844734194	0.831631507430154	0.999933768943056	-0.133557132366112
chr6	113389310	113389411	102	+	utr3	Arpc4	0.696845816664557	1	0.743939323164552	1	0.864688901894158	0.998013368711907	-0.322172611820771	-0.0482249844734194	0.831631507430154	0.999933768943056	-0.273947627347352
chr6	113442668	113442767	100	+	utr5	Jagn1	0.929414508693514	1	0.923068199677873	1	0.946353223915822	0.998013368711907	0.11139460237172	0.136174054829687	0.646568956840903	0.999933768943056	-0.0247794524579675
chr6	113444991	113448081	3091	+	utr3	Jagn1	0.983381698254867	1	0.989216401448669	1	0.995871808979575	0.998013368711907	0.0586860353987247	0.136174054829687	0.646568956840903	0.999933768943056	-0.0774880194309627
chr6	113604822	113615850	11029	+	exon	Gm44200	0.836610042784809	1	0.841732507419249	1	0.894167034983278	0.998013368711907	-0.114590545588823	-0.836709388359755	0.479743105534204	NA	0.722118842770932
chr6	113629486	113630085	600	+	utr3	Vhl	0.911887679530187	1	0.871105846684589	1	0.873844740680763	0.998013368711907	-0.214152159664063	-0.21537017225815	0.543963411935721	0.999933768943056	0.00121801259408763
chr6	113693737	113693936	200	+	utr3	Irak2	0.921874082477036	1	0.95274730551635	1	0.951575575590277	0.998013368711907	-0.901736440132149	-0.619644817814996	0.300470607182397	0.999933768943056	-0.282091622317153
chr6	113694035	113694382	348	+	utr3	Irak2	0.674061180421874	1	0.703418286885013	1	0.711724402494434	0.998013368711907	-0.561517762994792	-0.619644817814996	0.300470607182397	0.999933768943056	0.058127054820204
chr6	113702303	113704864	2562	+	exon	Tatdn2	0.577530698816797	1	0.644712406569172	1	0.697980628649772	0.998013368711907	-0.344467040837469	-0.332625666770801	0.119502640202548	0.999933768943056	-0.0118413740666686
chr6	114282685	114282785	101	+	utr5	Slc6a1	0.291174986534258	1	0.290799084259688	1	0.350179408539057	0.998013368711907	0.652753482963309	0.317424278703005	0.366301484772664	0.999933768943056	0.335329204260304
chr6	114315735	114315935	201	+	utr3	Slc6a1	0.730910737385244	1	0.723905748790889	1	0.70743175878918	0.998013368711907	0.498049734964149	0.317424278703005	0.366301484772664	0.999933768943056	0.180625456261144
chr6	114479747	114480197	451	+	utr5	Hrh1	0.89968572633593	1	0.898541335432864	1	0.863040649217565	0.998013368711907	0.0845495959531364	0.280442251926205	0.514578706841405	0.999933768943056	-0.195892655973069
chr6	114480697	114481196	500	+	exon	Hrh1	0.602497444874917	1	0.599654400749955	1	0.363014582959176	0.998013368711907	0.316188847661633	0.280442251926205	0.514578706841405	0.999933768943056	0.0357465957354277
chr6	114481396	114482346	951	+	utr3	Hrh1	0.788454192946322	1	0.775925516651546	1	0.636917546977205	0.998013368711907	0.062347866413415	0.280442251926205	0.514578706841405	0.999933768943056	-0.21809438551279
chr6	115559729	115561406	1678	+	exon	Tsen2	0.666050094275814	1	0.676157670447669	1	0.660968318348638	0.998013368711907	0.112007636075851	0.171981910667259	0.432413662785222	0.999933768943056	-0.0599742745914079
chr6	115578081	115578379	299	+	utr3	Tsen2	0.686415717623168	1	0.73552552715609	1	0.810645612223077	0.998013368711907	-0.109828302267943	0.171981910667259	0.432413662785222	0.999933768943056	-0.281810212935202
chr6	115618700	115619197	498	+	utr3	Mkrn2	0.7010053571788	1	0.772518484759468	1	0.793211797676048	0.998013368711907	-0.244828077895487	0.0357050813245177	0.858453389154956	0.999933768943056	-0.280533159220004
chr6	115676045	115676144	100	+	exon	D830050J10Rik	0.500340862088311	1	0.471767077473935	1	0.744562078137424	0.998013368711907	0.603812314118403	0.555869805669223	0.498832771460579	0.999933768943056	0.0479425084491795
chr6	115676690	115676789	100	+	exon	D830050J10Rik	0.699679503495148	1	0.664847507041704	1	0.796713219278951	0.998013368711907	-0.313768436593158	0.555869805669223	0.498832771460579	0.999933768943056	-0.869638242262381
chr6	115791750	115793094	1345	+	exon	Cand2	0.993882426441329	1	0.990429069127091	1	0.989237474078551	0.998013368711907	0.137459746658005	0.179979354225529	0.447345857977541	0.999933768943056	-0.0425196075675237
chr6	115803816	115803915	100	+	utr3	Cand2	0.936781786240345	1	0.93200929043626	1	0.968407375701126	0.998013368711907	0.158861700874017	0.179979354225529	0.447345857977541	0.999933768943056	-0.0211176533515118
chr6	116258693	116259091	399	+	exon	Washc2	0.507525009257039	1	0.610752950721774	1	0.759283903239019	0.998013368711907	0.207721820920206	0.163572131680277	0.491444257096673	0.999933768943056	0.0441496892399287
chr6	116273682	116273831	150	+	exon	Zfand4	0.712706437901948	1	0.719954644562841	1	0.791547630649542	0.998013368711907	0.0350950410203193	0.371751356073037	0.349261071028948	0.999933768943056	-0.336656315052718
chr6	116314076	116314922	847	+	utr3	Zfand4	0.741644498745385	1	0.731617374689807	1	0.635627367617489	0.998013368711907	0.247959271885245	0.371751356073037	0.349261071028948	0.999933768943056	-0.123792084187793
chr6	116401462	116401712	251	+	exon	March8	NA	NA	0.965284231770553	1	0.846530962293768	0.998013368711907	-1.46427347665555	-0.357447634301309	0.49707347140299	0.999933768943056	-1.10682584235424
chr6	116406046	116406396	351	+	utr3	March8	0.780052920906304	1	0.793385699893421	1	0.580948215881298	0.998013368711907	-0.514912922934694	-0.357447634301309	0.49707347140299	0.999933768943056	-0.157465288633385
chr6	117843273	117843569	297	+	utr5	Zfp637	0.402096217195598	1	0.426073659286157	1	0.466404957350604	0.998013368711907	-0.128718141344069	0.190676274575791	0.309378153161496	0.999933768943056	-0.31939441591986
chr6	117845019	117845167	149	+	utr3	Zfp637	0.236278053668672	1	0.276233989339127	1	0.455959790876739	0.998013368711907	-0.21677351069109	0.190676274575791	0.309378153161496	0.999933768943056	-0.407449785266882
chr6	117845315	117845709	395	+	utr3	Zfp637	0.933736244094191	1	0.979149027336881	1	0.984394541688073	0.998013368711907	0.150821296620193	0.190676274575791	0.309378153161496	0.999933768943056	-0.0398549779555981
chr6	117870415	117870663	249	+	utr5	Zfp239	0.338254743445482	1	0.379267127730605	1	0.634892054868492	0.998013368711907	-0.355024592513681	-0.327905949908344	0.175909041310425	0.999933768943056	-0.0271186426053365
chr6	117870911	117871407	497	+	utr5	Zfp239	0.83754284249807	1	0.834247951059978	1	0.897609270472109	0.998013368711907	-0.281292893897825	-0.327905949908344	0.175909041310425	0.999933768943056	0.046613056010519
chr6	119214902	119215201	300	+	exon	Dcp1b	0.627692648202349	1	0.682709781870599	1	0.80086399144453	0.998013368711907	-0.329155095212631	-0.0299542946737555	0.918676699536596	0.999933768943056	-0.299200800538876
chr6	119480458	119481544	1087	+	utr3	Fbxl14	0.447277510702364	1	0.482853814934097	1	0.447354150257518	0.998013368711907	-0.151182654940425	0.0450012116818378	0.855572364957495	0.999933768943056	-0.196183866622263
chr6	119572280	119574488	2209	+	exon	Gm44317	0.960402401259351	1	0.995474284208972	1	0.963666329399931	0.998013368711907	-0.517878957962268	-0.824842666110196	0.615642599285737	NA	0.306963708147927
chr6	119574934	119575579	646	+	exon	Gm44317	0.786894583148957	1	0.816336182525497	1	0.75521339878845	0.998013368711907	-0.588406262339017	-0.824842666110196	0.615642599285737	NA	0.236436403771178
chr6	119918669	119919066	398	+	utr3	Rad52	0.556259285537503	1	0.595418546762659	1	0.625633730038079	0.998013368711907	-0.194126541250005	-0.161536069042639	0.59111096941277	0.999933768943056	-0.0325904722073661
chr6	119922531	119922778	248	+	utr3	Rad52	0.438373869180025	1	0.437195126495296	1	0.547007864587033	0.998013368711907	-0.208057842806564	-0.161536069042639	0.59111096941277	0.999933768943056	-0.0465217737639247
chr6	120364174	120364722	549	+	utr5	Kdm5a	0.68745645385435	1	0.724031222579939	1	0.846500599104836	0.998013368711907	0.0347022453943959	-0.00214250609608774	0.993813030483194	0.999933768943056	0.0368447514904836
chr6	120426928	120427327	400	+	exon	Kdm5a	0.35455472171617	1	0.397673196996933	1	0.617611278436224	0.998013368711907	-0.0116469905011076	-0.00214250609608774	0.993813030483194	0.999933768943056	-0.0095044844050199
chr6	120431911	120432210	300	+	exon	Kdm5a	0.370445309672715	1	0.428243509658226	1	0.62746947920867	0.998013368711907	0.25223022454992	-0.00214250609608774	0.993813030483194	0.999933768943056	0.254372730646008
chr6	120438991	120439440	450	+	utr3	Kdm5a	0.72218689378505	1	0.698323188420747	1	0.759780947226064	0.998013368711907	0.0259519670691115	-0.00214250609608774	0.993813030483194	0.999933768943056	0.0280944731651993
chr6	120481437	120482532	1096	+	utr3	Il17ra	0.792490471678239	1	0.777787705020837	1	0.670183324973076	0.998013368711907	-0.051155201627974	0.109526769009351	0.793496942267621	0.999933768943056	-0.160681970637325
chr6	120758047	120758246	200	+	exon	Cecr2	0.339070215917258	1	0.348100652749751	1	0.533338327629025	0.998013368711907	-0.206478334933046	0.186435340934837	0.639779035543407	0.999933768943056	-0.392913675867883
chr6	120761305	120761555	251	+	exon	Cecr2	0.510768418356323	1	0.484936708303212	1	0.629527768956889	0.998013368711907	0.0921229609266198	0.186435340934837	0.639779035543407	0.999933768943056	-0.0943123800082172
chr6	120762154	120762254	101	+	exon	Cecr2	0.972162006617997	1	0.954766996682265	1	0.956132198297627	0.998013368711907	0.0775686129967202	0.186435340934837	0.639779035543407	0.999933768943056	-0.108866727938117
chr6	120766545	120766845	301	+	utr3	Cecr2	0.509888409237811	1	0.497795565671431	1	0.608981177335362	0.998013368711907	0.282332770158989	0.186435340934837	0.639779035543407	0.999933768943056	0.0958974292241523
chr6	120836312	120848510	12199	+	utr5	Bcl2l13	0.982507083481499	1	0.998750296019794	1	0.977557502755575	0.998013368711907	-0.273753454552872	0.148448683281684	0.413703144044573	0.999933768943056	-0.422202137834556
chr6	120886750	120887050	301	+	exon	Bcl2l13	0.59361889035594	1	0.610204204604182	1	0.73849675440059	0.998013368711907	0.363742089795412	0.148448683281684	0.413703144044573	0.999933768943056	0.215293406513727
chr6	120887150	120887649	500	+	utr3	Bcl2l13	0.948337212900207	1	0.944881910809702	1	0.96567698525983	0.998013368711907	0.0721012100882111	0.148448683281684	0.413703144044573	0.999933768943056	-0.0763474731934731
chr6	120888747	120888897	151	+	utr3	Bcl2l13	0.955597611291193	1	0.974064822985099	1	0.987679568039239	0.998013368711907	0.261907444124946	0.148448683281684	0.413703144044573	0.999933768943056	0.113458760843262
chr6	120958894	120991982	33089	+	exon	Gm43915	0.845811346413697	1	0.807875469278514	1	0.781384277717361	0.998013368711907	0.117074330055205	0.834120811087666	0.373286997173773	0.999933768943056	-0.717046481032462
chr6	121193702	121194050	349	+	utr3	Pex26	0.276193609503371	1	0.301244288438161	1	0.511359510077651	0.998013368711907	-0.0107977182624578	0.118927810198144	0.710652662033129	0.999933768943056	-0.129725528460602
chr6	122811614	122811712	99	+	exon	Gm5112	0.498267043407039	1	0.439968410584291	1	0.536041463401472	0.998013368711907	-0.140617778223888	-0.0209670800445291	0.968145727138813	0.999933768943056	-0.119650698179359
chr6	122811860	122811959	100	+	exon	Gm5112	0.128797611509644	1	0.104755019701995	1	0.378792621317396	0.998013368711907	0.221020225416069	-0.0209670800445291	0.968145727138813	0.999933768943056	0.241987305460598
chr6	122812058	122812649	592	+	exon	Gm5112	0.819333125257606	1	0.840392607183576	1	0.888941112180249	0.998013368711907	0.0134984239912867	-0.0209670800445291	0.968145727138813	0.999933768943056	0.0344655040358158
chr6	122820314	122820613	300	+	utr5	Foxj2	0.92792511273202	1	0.961333675823097	1	0.932972054640643	0.998013368711907	0.0379617632335091	0.0733399016705259	0.749527183053259	0.999933768943056	-0.0353781384370168
chr6	124317340	124318849	1510	+	exon	Cd163	0.939621924614196	1	0.943915796870944	1	0.928684593580255	0.998013368711907	0.836542997925848	1.03639879442843	0.0458805988287451	0.999933768943056	-0.199855796502582
chr6	124318948	124320394	1447	+	exon	Cd163	0.556157710250564	1	0.546709921587743	1	0.570005632346258	0.998013368711907	0.702620336988755	1.03639879442843	0.0458805988287451	0.999933768943056	-0.333778457439675
chr6	124663274	124698084	34811	+	exon	Lpcat3	0.857959381469135	1	0.830135570565939	1	0.872217030646424	0.998013368711907	-0.0504116977486933	0.0120510871052503	0.961759349683048	0.999933768943056	-0.0624627848539436
chr6	124703972	124704121	150	+	utr3	Lpcat3	0.599488537486157	1	0.617285384521102	1	0.700472699166267	0.998013368711907	-0.208413776530268	0.0120510871052503	0.961759349683048	0.999933768943056	-0.220464863635518
chr6	124704319	124704418	100	+	utr3	Lpcat3	0.820020679164388	1	0.778217933712502	1	0.825833349203423	0.998013368711907	-0.290143115705621	0.0120510871052503	0.961759349683048	0.999933768943056	-0.302194202810872
chr6	124712386	124712534	149	+	utr5	Phb2	0.952265520383164	1	0.950071386764618	1	0.861468933969291	0.998013368711907	-0.0221947916540043	-0.0249262115684994	0.945609480290228	0.999933768943056	0.00273141991449503
chr6	124716702	124716900	199	+	utr3	Phb2	0.825364952290426	1	0.828030908792364	1	0.766252746891962	0.998013368711907	0.0602313146938252	-0.0249262115684994	0.945609480290228	0.999933768943056	0.0851575262623245
chr6	124809254	124809985	732	+	utr5	Spsb2	0.665398504621813	1	0.711085749061552	1	0.757049810254385	0.998013368711907	0.240768319787409	0.275206801228969	0.275473943426406	0.999933768943056	-0.0344384814415596
chr6	124810278	124810473	196	+	utr3	Spsb2	0.75849851783558	1	0.797963914095845	1	0.890755445556641	0.998013368711907	0.0271387332721983	0.275206801228969	0.275473943426406	0.999933768943056	-0.248068067956771
chr6	124829694	124829891	198	+	utr5	Cdca3	0.1537339649459	1	0.153582712362813	1	0.31322445956808	0.998013368711907	-0.0845739686057183	0.305100613626862	0.811535845682326	0.999933768943056	-0.38967458223258
chr6	124830524	124830623	100	+	utr5	Cdca3	0.853602627706796	1	0.841204735581993	1	0.602304673211915	0.998013368711907	0.263707056411059	0.305100613626862	0.811535845682326	0.999933768943056	-0.0413935572158027
chr6	124931485	124931584	100	+	utr5	Mlf2	0.403658887753771	1	0.404868990061595	1	0.529219135905073	0.998013368711907	-0.595806131751461	-0.0154541078454866	0.940466441391657	0.999933768943056	-0.580352023905975
chr6	125032212	125032361	150	+	exon	Zfp384	0.979833405539848	1	0.979559010026608	1	0.933077076879812	0.998013368711907	-0.044029987440662	0.00435692084202114	0.986413897300054	0.999933768943056	-0.0483869082826831
chr6	125032510	125032659	150	+	exon	Zfp384	0.400807199997993	1	0.381227100444769	1	0.589672578765662	0.998013368711907	0.12855906320916	0.00435692084202114	0.986413897300054	0.999933768943056	0.124202142367138
chr6	125037422	125037522	101	+	utr3	Zfp384	0.434945104700482	1	0.508209829978861	1	0.723831937431592	0.998013368711907	0.186339681452975	0.00435692084202114	0.986413897300054	0.999933768943056	0.181982760610953
chr6	125053863	125054111	249	+	utr3	Acrbp	0.879845759789153	1	0.850780229293971	1	0.853620464311946	0.998013368711907	-0.314790220307292	-0.365290748418912	0.496704726979822	0.999933768943056	0.05050052811162
chr6	125097136	125097235	100	+	utr5	Chd4	0.670929482339447	1	0.684620279908952	1	0.72533916426125	0.998013368711907	-0.178004542545178	0.0873551310288271	0.655139101816684	0.999933768943056	-0.265359673574005
chr6	125130043	125130392	350	+	utr3	Chd4	0.677167055039336	1	0.741132831280075	1	0.877064679360291	0.998013368711907	0.0755429952844707	0.0873551310288271	0.655139101816684	0.999933768943056	-0.0118121357443564
chr6	125141315	125141463	149	+	exon	Nop2	0.755840905805836	1	0.774217594000194	1	0.84484705800598	0.998013368711907	-0.249477553026627	0.0184125890317007	0.961224204003177	0.999933768943056	-0.267890142058328
chr6	125144308	125144704	397	+	utr3	Nop2	0.772240749661275	1	0.77476789458207	1	0.777018872456136	0.998013368711907	-0.0599386767263368	0.0184125890317007	0.961224204003177	0.999933768943056	-0.0783512657580375
chr6	125145291	125145640	350	+	exon	Iffo1	0.304266656399228	1	0.334786619299145	1	0.404082993249339	0.998013368711907	-0.205983414018625	0.0636398504992005	0.722426348022639	0.999933768943056	-0.269623264517826
chr6	125160834	125160933	100	+	utr3	Iffo1	0.941640531311643	1	0.943024529577346	1	0.980871591001723	0.998013368711907	-0.2226767486393	0.0636398504992005	0.722426348022639	0.999933768943056	-0.286316599138501
chr6	125238936	125239185	250	+	exon	Vamp1	0.995935461279551	1	0.979544736259305	1	0.952037177130535	0.998013368711907	-0.217351946433729	-0.290166255137527	0.501102001872767	0.999933768943056	0.0728143087037982
chr6	125239883	125241180	1298	+	utr3	Vamp1	0.864753816406635	1	0.837619767683669	1	0.795231134630631	0.998013368711907	-0.387111753854946	-0.290166255137527	0.501102001872767	0.999933768943056	-0.0969454987174188
chr6	125242276	125242974	699	+	exon	Vamp1	0.753920829233518	1	0.785582645213961	1	0.823361352704507	0.998013368711907	-0.459130673442696	-0.290166255137527	0.501102001872767	0.999933768943056	-0.168964418305168
chr6	125344296	125344495	200	+	utr3	Scnn1a	0.810177999022373	1	0.776980216373076	1	0.847435748265655	0.998013368711907	-0.453778753396224	-0.419938609033285	0.470143076154998	0.999933768943056	-0.0338401443629398
chr6	125361936	125362384	449	+	utr3	Tnfrsf1a	0.945917422217512	1	0.940746206979694	1	0.921250103590961	0.998013368711907	-0.0939899556999675	-0.00230130072949827	0.994714691459826	0.999933768943056	-0.0916886549704693
chr6	126738374	126738622	249	+	exon	Gm26673	0.954117118914613	1	0.980727125115629	1	0.974295135414442	0.998013368711907	-0.555849313734928	-1.03432771263261	0.799895524352206	NA	0.478478398897677
chr6	126738970	126739218	249	+	exon	Gm26673	0.874691649135584	1	0.842825147662491	1	0.762380194921428	0.998013368711907	-0.467464911328309	-1.03432771263261	0.799895524352206	NA	0.566862801304296
chr6	126739863	126740012	150	+	exon	Gm26673	0.775662168126603	1	0.792571510684348	1	0.81285135003484	0.998013368711907	-1.07818680034995	-1.03432771263261	0.799895524352206	NA	-0.043859087717349
chr6	126740409	126740509	101	+	exon	Gm26673	0.528008082630055	1	0.484117527343259	1	0.660353896962551	0.998013368711907	-0.0120111712133878	-1.03432771263261	0.799895524352206	NA	1.02231654141922
chr6	126942364	126942613	250	+	exon	D6Wsu163e	0.0699720034068593	1	0.0969926460579004	1	0.302863442275744	0.998013368711907	-0.455174070561611	0.00690017035555277	0.978074699006257	0.999933768943056	-0.462074240917164
chr6	126975269	126975468	200	+	utr3	D6Wsu163e	0.244562867220763	1	0.300716513877436	1	0.492074791192782	0.998013368711907	-0.181162216670996	0.00690017035555277	0.978074699006257	0.999933768943056	-0.188062387026549
chr6	127211669	127211767	99	+	exon	9330179D12Rik	0.24374125994098	1	0.200600393031877	1	0.473240950047951	0.998013368711907	0.697325687110941	-0.415539152056559	0.505596106331359	0.999933768943056	1.1128648391675
chr6	127212065	127212263	199	+	exon	9330179D12Rik	0.293866832172822	1	0.262930081395343	1	0.418298385343259	0.998013368711907	-0.157633624280086	-0.415539152056559	0.505596106331359	0.999933768943056	0.257905527776473
chr6	127491571	127491770	200	+	utr3	Parp11	0.993901736904172	1	0.993563682896366	1	0.983760125005755	0.998013368711907	0.318171515723192	0.138196894220914	0.430760908684084	0.999933768943056	0.179974621502278
chr6	127669215	127669365	151	+	utr3	Cracr2a	0.106837214830044	1	0.081725558605994	1	0.341323527451352	0.998013368711907	0.386325892524242	-0.0860307015669111	0.863720789729066	0.999933768943056	0.472356594091153
chr6	127949996	127950195	200	+	utr3	Tspan11	0.794264071356206	1	0.803060775520917	1	0.878163844361287	0.998013368711907	-0.210286059980644	-0.522665512268638	0.387699093238836	0.999933768943056	0.312379452287994
chr6	128357296	128358340	1045	+	exon	Gm26770	0.388742420401039	1	0.433934079929164	1	0.405681573689631	0.998013368711907	0.0805045935150195	0.0587751967512383	0.901967869382571	0.999933768943056	0.0217293967637812
chr6	128373418	128374261	844	+	utr3	Foxm1	0.812214559145437	1	0.82554939099443	1	0.520604046216387	0.998013368711907	0.463440000325791	0.335688710972456	0.687865717273736	0.999933768943056	0.127751289353335
chr6	128375253	128375501	249	+	utr3	Foxm1	0.95768706558634	1	0.969878778619519	1	0.942243740926958	0.998013368711907	0.515252989347212	0.335688710972456	0.687865717273736	0.999933768943056	0.179564278374756
chr6	128375700	128375848	149	+	utr3	Foxm1	0.814005113587146	1	0.826514490752733	1	0.599706877905576	0.998013368711907	0.435751651215831	0.335688710972456	0.687865717273736	0.999933768943056	0.100062940243375
chr6	133105898	133106640	743	+	utr3	Smim10l1	0.798770797958294	1	0.828443968318188	1	0.881364109484792	0.998013368711907	0.174743123378032	0.193054605823813	0.275285090073113	0.999933768943056	-0.0183114824457806
chr6	134266369	134266619	251	+	utr3	Etv6	0.915628610592831	1	0.94468990099229	1	0.973060993293548	0.998013368711907	0.0191926320422723	0.0533635980231497	0.771458796527925	0.999933768943056	-0.0341709659808774
chr6	134269759	134269909	151	+	utr3	Etv6	0.404054486499928	1	0.464557028121072	1	0.68639832632131	0.998013368711907	-0.220102058329355	0.0533635980231497	0.771458796527925	0.999933768943056	-0.273465656352504
chr6	134710303	134711138	836	+	utr3	Borcs5	0.268934119602716	1	0.372931967650629	1	0.479489044750322	0.998013368711907	-0.165133547771096	-0.231474841547456	0.304223883881131	0.999933768943056	0.06634129377636
chr6	134855988	134856337	350	+	utr3	Crebl2	0.592490765368203	1	0.606711507369492	1	0.766735745429925	0.998013368711907	-0.326711730069306	-0.254999776218883	0.574934492720216	0.999933768943056	-0.0717119538504236
chr6	134898560	134898810	251	+	exon	2810454H06Rik	0.62001976448637	1	0.596448547160852	1	0.760875477620485	0.998013368711907	-0.134776186847074	0.191440406631563	0.740318056583275	0.999933768943056	-0.326216593478637
chr6	134899809	134900059	251	+	exon	2810454H06Rik	0.639593453734986	1	0.609233605828424	1	0.643111666771023	0.998013368711907	0.403049349704572	0.191440406631563	0.740318056583275	0.999933768943056	0.211608943073009
chr6	134900259	134900509	251	+	exon	2810454H06Rik	0.380522399183425	1	0.365994191185204	1	0.60446919521902	0.998013368711907	-0.173410963382113	0.191440406631563	0.740318056583275	0.999933768943056	-0.364851370013676
chr6	134920549	134920797	249	+	utr5	Cdkn1b	0.994705095351389	1	0.985743051074607	1	0.988274424404426	0.998013368711907	0.0127946267244993	0.00736281753555431	0.976333278430057	0.999933768943056	0.00543180918894496
chr6	134920945	134921242	298	+	exon	Cdkn1b	0.915758983209144	1	0.92888362754735	1	0.949690577436886	0.998013368711907	0.0184638315602555	0.00736281753555431	0.976333278430057	0.999933768943056	0.0111010140247012
chr6	134922100	134922347	248	+	utr3	Cdkn1b	0.364975853706964	1	0.414931729264379	1	0.603072887519294	0.998013368711907	0.114885316263309	0.00736281753555431	0.976333278430057	0.999933768943056	0.107522498727755
chr6	134951310	134952009	700	+	exon	Lockd	0.945777753171708	1	0.928909185310112	1	0.764142180799746	0.998013368711907	0.255591532266168	0.49166365359946	0.557153581183502	0.999933768943056	-0.236072121333291
chr6	134984013	134984360	348	+	utr3	Apold1	0.493008875267856	1	0.48305106688539	1	0.579796839068496	0.998013368711907	-0.0415083346422697	0.158756036893707	0.793419316369882	0.999933768943056	-0.200264371535976
chr6	135011711	135012384	674	+	exon	Ddx47	0.289229132648867	1	0.326598564159037	1	0.486663587616742	0.998013368711907	0.0998711281155828	0.00504399652304041	0.978825123351454	0.999933768943056	0.0948271315925424
chr6	135023329	135023677	349	+	utr3	Ddx47	0.409541495729688	1	0.491644902762214	1	0.657848446827963	0.998013368711907	0.0396838418004348	0.00504399652304041	0.978825123351454	0.999933768943056	0.0346398452773944
chr6	136560632	136561331	700	+	exon	Atf7ip	0.408398021819651	1	0.481271898984765	1	0.645073247462085	0.998013368711907	0.271140659431952	0.126955492034413	0.505824797192606	0.999933768943056	0.144185167397538
chr6	136587380	136587630	251	+	exon	Atf7ip	0.45893734803267	1	0.53231940537866	1	0.727714281812022	0.998013368711907	0.134155734760422	0.126955492034413	0.505824797192606	0.999933768943056	0.00720024272600897
chr6	136606717	136607117	401	+	utr3	Atf7ip	0.821657492165758	1	0.792868590541858	1	0.835648559566995	0.998013368711907	0.184320710832024	0.126955492034413	0.505824797192606	0.999933768943056	0.0573652187976108
chr6	136808788	136809035	248	+	utr3	H2afj	0.973648803718322	1	0.971962472518153	1	0.973904362239155	0.998013368711907	-0.141873640879611	-0.0357123271873912	0.903279450157108	0.999933768943056	-0.106161313692219
chr6	137252419	137252717	299	+	utr5	Ptpro	0.561781302433445	1	0.56727514920482	1	0.73990784702531	0.998013368711907	-0.584689129579929	-0.0915615283322424	0.714909218507954	0.999933768943056	-0.493127601247687
chr6	137380304	137382574	2271	+	exon	Ptpro	0.474086016698686	1	0.488360148833946	1	0.584813955691098	0.998013368711907	-0.264495454496661	-0.0915615283322424	0.714909218507954	0.999933768943056	-0.172933926164418
chr6	137462884	137463183	300	+	utr3	Ptpro	0.775464975978768	1	0.732288964050134	1	0.823761240407616	0.998013368711907	-0.0491564107974747	-0.0915615283322424	0.714909218507954	0.999933768943056	0.0424051175347677
chr6	137750686	137750936	251	+	utr3	Strap	0.665144544902801	1	0.678210731802841	1	0.745950438066641	0.998013368711907	-0.123313545080108	-0.105748223736752	0.672935479174277	0.999933768943056	-0.0175653213433562
chr6	140543889	140544038	150	+	utr3	Plekha5	0.863107342284735	1	0.860691265808652	1	0.913206057712716	0.998013368711907	-0.254383654912499	-0.248258789394318	0.451307557178353	0.999933768943056	-0.00612486551818051
chr6	140624148	140624911	764	+	utr5	Aebp2	0.929712124341859	1	0.939823833992166	1	0.884784740616687	0.998013368711907	0.084936200296444	-0.0223729621760478	0.900288427528895	0.999933768943056	0.107309162472492
chr6	140678223	140678422	200	+	utr3	Aebp2	0.35945557778894	1	0.309457039839285	1	0.5926637517501	0.998013368711907	0.119488224237055	-0.0223729621760478	0.900288427528895	0.999933768943056	0.141861186413103
chr6	141498807	141499057	251	+	utr3	Pde3a	0.613693868876546	1	0.622136893767802	1	0.673198862960626	0.998013368711907	0.271792459349636	0.2447862721621	0.647568668485937	0.999933768943056	0.0270061871875358
chr6	142357668	142357767	100	+	exon	Pyroxd1	0.815244015015769	1	0.799584501408834	1	0.890329055520889	0.998013368711907	-0.113679904922655	0.14246714072854	0.584261724134055	0.999933768943056	-0.256147045651196
chr6	142361865	142362462	598	+	utr3	Pyroxd1	0.990973683464161	1	0.965601060837919	1	0.994270603499066	0.998013368711907	-0.126257638564602	0.14246714072854	0.584261724134055	0.999933768943056	-0.268724779293142
chr6	142401683	142401931	249	+	utr3	Golt1b	0.338548709124076	1	0.33933322561183	1	0.310035428635464	0.998013368711907	0.236979487740279	-0.127749370181772	0.712430588401803	0.999933768943056	0.364728857922051
chr6	142402968	142403117	150	+	utr3	Golt1b	0.884240518237766	1	0.895691168857896	1	0.947932784563311	0.998013368711907	0.0219932150682332	-0.127749370181772	0.712430588401803	0.999933768943056	0.149742585250005
chr6	143205276	143205674	399	+	utr3	Etnk1	0.84582421516358	1	0.856519462297158	1	0.885320690851926	0.998013368711907	0.071160957764843	-0.0465161416353876	0.803287927017527	0.999933768943056	0.117677099400231
chr6	145215222	145215549	328	+	utr5	Etfrf1	0.698001410246384	1	0.695644292405773	1	0.685646340841481	0.998013368711907	0.206872613584735	0.0712037279382882	0.830738548137647	0.999933768943056	0.135668885646447
chr6	145815137	145816586	1450	+	exon	Rassf8	0.950395640089201	1	0.955163101810597	1	0.98707198750528	0.998013368711907	0.0898836547909366	0.205411202393769	0.568135246957296	0.999933768943056	-0.115527547602832
chr6	145817109	145817357	249	+	utr3	Rassf8	0.458921757758096	1	0.465013908849579	1	0.511349640869167	0.998013368711907	0.215127780069932	0.205411202393769	0.568135246957296	0.999933768943056	0.00971657767616277
chr6	145817556	145817704	149	+	utr3	Rassf8	0.786759677003229	1	0.794924770367178	1	0.870089745105545	0.998013368711907	0.0204620260526063	0.205411202393769	0.568135246957296	0.999933768943056	-0.184949176341163
chr6	145820037	145820384	348	+	utr3	Rassf8	0.577021805451201	1	0.585548382354827	1	0.614203853214764	0.998013368711907	0.0977043683606508	0.205411202393769	0.568135246957296	0.999933768943056	-0.107706834033118
chr6	145863346	145863445	100	+	exon	Gm43909	0.969636643267652	1	0.964839188318733	1	0.764342792505639	0.998013368711907	-0.0505061518973934	-0.95535759909824	0.254493122166896	0.999933768943056	0.904851447200846
chr6	145863544	145863642	99	+	exon	Gm43909	0.654273676069125	1	0.652094499240029	1	0.784343337606152	0.998013368711907	0.321111163772384	-0.95535759909824	0.254493122166896	0.999933768943056	1.27646876287062
chr6	145961627	145962326	700	+	utr3	Sspn	0.403545439787764	1	0.46113856791332	1	0.550838679884611	0.998013368711907	0.554849843903683	0.626206580367989	0.0063247363388194	0.613768901206897	-0.0713567364643056
chr6	146597361	146597559	199	+	utr3	Fgfr1op2	0.173509818340249	1	0.203855119741125	1	0.295757767953159	0.998013368711907	0.172235376832992	-0.125683523273358	0.566438675057122	0.999933768943056	0.29791890010635
chr6	146648213	146649182	970	+	exon	Med21	0.953594494315279	1	0.958001536048284	1	0.991174731179431	0.998013368711907	0.0292501350545221	0.10999978335717	0.68045302476123	0.999933768943056	-0.0807496483026482
chr6	146650256	146650454	199	+	utr3	Med21	0.834660901284761	1	0.843733148477166	1	0.866030596013006	0.998013368711907	0.130469717451811	0.10999978335717	0.68045302476123	0.999933768943056	0.0204699340946407
chr6	146664192	146664439	248	+	exon	4930479D17Rik	0.257510426493144	1	0.254060456963879	1	0.454323132253983	0.998013368711907	-0.000665219986822551	1.66122201377666	0.24539299315262	NA	-1.66188723376348
chr6	146775725	146775875	151	+	utr3	Stk38l	0.96642599922182	1	0.988654548268546	1	0.967361637040661	0.998013368711907	0.290982296102263	0.148777422512464	0.635126191204424	0.999933768943056	0.142204873589799
chr6	146776372	146776572	201	+	utr3	Stk38l	0.836045350227361	1	0.819010204480843	1	0.82275757507768	0.998013368711907	-0.00727512892476436	0.148777422512464	0.635126191204424	0.999933768943056	-0.156052551437228
chr6	147033170	147033415	246	+	utr3	Rep15	0.86413097070161	1	0.881592410119034	1	0.852265164697959	0.998013368711907	-1.99575153568883	-1.7646709893769	0.283517953836889	NA	-0.231080546311935
chr6	147070798	147070898	101	+	utr3	Mrps35	0.781562823537866	1	0.784950295902507	1	0.758009177232195	0.998013368711907	0.149517956860979	0.0436487810453706	0.881796267225242	0.999933768943056	0.105869175815608
chr6	147073193	147073343	151	+	utr3	Mrps35	0.694828288426884	1	0.697737582253682	1	0.812485976928406	0.998013368711907	0.180690187311675	0.0436487810453706	0.881796267225242	0.999933768943056	0.137041406266304
chr6	147091979	147092329	351	+	exon	Klhl42	0.0440802824310823	1	0.0665724916963534	1	0.210703402970657	0.998013368711907	-0.161001164676073	0.349578346224331	0.197931398219173	0.999933768943056	-0.510579510900404
chr6	147107780	147108329	550	+	utr3	Klhl42	0.835121628415045	1	0.832880720318128	1	0.835149716784661	0.998013368711907	0.353518152759841	0.349578346224331	0.197931398219173	0.999933768943056	0.00393980653550929
chr6	147108429	147108529	101	+	utr3	Klhl42	0.770612458651442	1	0.754870012634421	1	0.794630155938033	0.998013368711907	0.24106387547866	0.349578346224331	0.197931398219173	0.999933768943056	-0.108514470745671
chr6	147109579	147109679	101	+	utr3	Klhl42	0.30090463500073	1	0.307601204712638	1	0.505153313154402	0.998013368711907	0.552314029809875	0.349578346224331	0.197931398219173	0.999933768943056	0.202735683585544
chr6	147110479	147110679	201	+	utr3	Klhl42	0.567058134197123	1	0.591165557135169	1	0.750000129580197	0.998013368711907	-0.0901493133400676	0.349578346224331	0.197931398219173	0.999933768943056	-0.439727659564399
chr6	147475976	147507799	31824	+	utr5	Ccdc91	0.128978078888339	1	0.131754744782418	1	0.409958810185033	0.998013368711907	0.77898987402607	0.420811279855314	0.0356798786871872	0.999933768943056	0.358178594170755
chr6	147631771	147631969	199	+	utr3	Ccdc91	0.38265875551746	1	0.460431769932597	1	0.701785312523019	0.998013368711907	0.0496852110536145	0.420811279855314	0.0356798786871872	0.999933768943056	-0.3711260688017
chr6	148181117	148181713	597	+	utr3	Far2	0.993680670235181	1	0.97698014186226	1	0.95905972860784	0.998013368711907	0.0326011633673045	-0.0368730985026159	0.911065569553739	0.999933768943056	0.0694742618699204
chr6	148212303	148212998	696	+	exon	4732416N19Rik	0.681777569339236	1	0.661121602079305	1	0.745453212730647	0.998013368711907	-0.152493158318862	-0.0965140179028101	0.827410195206617	0.999933768943056	-0.0559791404160524
chr6	148831696	148831891	196	+	exon	2610017A05Rik	0.627242112677415	1	0.605486522918741	1	0.813441493457484	0.998013368711907	-1.07474157654532	-0.417304894615774	0.623953754670629	0.999933768943056	-0.65743668192955
chr6	148832624	148832770	147	+	exon	2610017A05Rik	0.648698505434596	1	0.641131949178146	1	0.830459361495289	0.998013368711907	-0.917844595190196	-0.417304894615774	0.623953754670629	0.999933768943056	-0.500539700574423
chr6	148832868	148833063	196	+	exon	2610017A05Rik	0.613451817405707	1	0.588132368694428	1	0.803435594042621	0.998013368711907	-0.267343807926752	-0.417304894615774	0.623953754670629	0.999933768943056	0.149961086689022
chr6	149144147	149144297	151	+	utr5	Etfbkmt	0.960626590199229	1	0.95607749527752	1	0.946996937347628	0.998013368711907	-0.363922437157829	-0.249567158879527	0.600616390078423	0.999933768943056	-0.114355278278303
chr6	149150472	149150672	201	+	exon	Etfbkmt	0.523654038911836	1	0.535028975897656	1	0.731923504497296	0.998013368711907	-0.22822405183299	-0.249567158879527	0.600616390078423	0.999933768943056	0.0213431070465367
chr6	149325549	149326397	849	+	exon	Resf1	0.876938929208458	1	0.912719901874764	1	0.948828850878875	0.998013368711907	-0.110521149130698	-0.0810932147025067	0.739089901379023	0.999933768943056	-0.0294279344281915
chr6	149327096	149327245	150	+	exon	Resf1	0.525458789065293	1	0.487661622246979	1	0.592593004217536	0.998013368711907	-0.15796613968274	-0.0810932147025067	0.739089901379023	0.999933768943056	-0.0768729249802335
chr6	149327495	149327694	200	+	exon	Resf1	0.990862343668761	1	0.977685281041654	1	0.975859762703856	0.998013368711907	-0.040971380323303	-0.0810932147025067	0.739089901379023	0.999933768943056	0.0401218343792037
chr6	149327944	149328243	300	+	exon	Resf1	0.91238618102213	1	0.878232705175238	1	0.910799824230113	0.998013368711907	-0.366789319802345	-0.0810932147025067	0.739089901379023	0.999933768943056	-0.285696105099838
chr6	149328792	149331431	2640	+	exon	Resf1	0.941818243630149	1	0.977618225550439	1	0.976002702680511	0.998013368711907	-0.189157588393313	-0.0810932147025067	0.739089901379023	0.999933768943056	-0.108064373690806
chr6	149513137	149513537	401	+	exon	Bicd1	0.808940936892099	1	0.800573491837588	1	0.892245529880017	0.998013368711907	0.246749961031317	-0.0101889083315665	0.975034762877757	0.999933768943056	0.256938869362884
chr6	149513637	149513786	150	+	exon	Bicd1	0.696569112021616	1	0.721392779382298	1	0.794464779666989	0.998013368711907	-0.00266485902662757	-0.0101889083315665	0.975034762877757	0.999933768943056	0.00752404930493889
chr6	149518949	149519149	201	+	exon	Bicd1	0.898383980028888	1	0.862411103909202	1	0.933786669957125	0.998013368711907	-0.0699221104103511	-0.0101889083315665	0.975034762877757	0.999933768943056	-0.0597332020787846
chr6	149556886	149557035	150	+	utr3	Bicd1	0.297528137707185	1	0.270165562665334	1	0.396254443026532	0.998013368711907	0.169313431671329	-0.0101889083315665	0.975034762877757	0.999933768943056	0.179502340002896
chr6	3372556	3372705	150	-	exon	Samd9l	0.714348258196744	1	0.706938903073935	1	0.898109573530123	0.998013368711907	0.579673093608228	1.22145976560533	0.0523206504617752	0.999933768943056	-0.641786671997106
chr6	3374646	3374796	151	-	exon	Samd9l	0.123751725976922	1	0.103871156477643	1	0.370664760780879	0.998013368711907	0.986737041052988	1.22145976560533	0.0523206504617752	0.999933768943056	-0.234722724552345
chr6	3375443	3375542	100	-	exon	Samd9l	0.758804832159139	1	0.732572809935229	1	0.79136486239846	0.998013368711907	0.177264517763185	1.22145976560533	0.0523206504617752	0.999933768943056	-1.04419524784215
chr6	5485081	5485378	298	-	utr3	Pdk4	0.933064006489729	1	0.951067054274573	1	0.944132875955818	0.998013368711907	-1.23686136949776	-0.950815744378183	0.0529938811554337	0.999933768943056	-0.286045625119578
chr6	7998204	7998452	249	-	utr3	Col28a1	0.933293118113636	1	0.920795579253928	1	0.880288565921215	0.998013368711907	0.744494201368746	0.607289261409891	0.400057296752971	0.999933768943056	0.137204939958855
chr6	8014790	8014938	149	-	exon	Col28a1	0.147393760460966	1	0.13325940300578	1	0.232532533904384	0.998013368711907	0.304699660991116	0.607289261409891	0.400057296752971	0.999933768943056	-0.302589600418776
chr6	8508672	8509136	465	-	exon	A430035B10Rik	0.64303299177841	1	0.616532221335347	1	0.801028311789342	0.998013368711907	0.24139270709845	0.109974136499869	0.779798749516745	0.999933768943056	0.131418570598581
chr6	12316655	12316955	301	-	utr3	Thsd7a	0.658299297191216	1	0.654851001762995	1	0.764129596926044	0.998013368711907	0.235393128704685	0.261104850839055	0.274015147346222	0.999933768943056	-0.0257117221343705
chr6	12317054	12317404	351	-	utr3	Thsd7a	0.555376574145108	1	0.538592898792057	1	0.690028176623208	0.998013368711907	0.212923863501527	0.261104850839055	0.274015147346222	0.999933768943056	-0.0481809873375281
chr6	12504161	12554991	50831	-	exon	Thsd7a	0.391940904398491	1	0.413238292192854	1	0.623394888129045	0.998013368711907	0.868188189040114	0.261104850839055	0.274015147346222	0.999933768943056	0.607083338201059
chr6	12555241	12555641	401	-	exon	Thsd7a	0.800987171790957	1	0.805736867239161	1	0.926260730684367	0.998013368711907	0.244409407488616	0.261104850839055	0.274015147346222	0.999933768943056	-0.0166954433504398
chr6	13582678	13591459	8782	-	utr3	Tmem168	0.931430190435609	1	0.933057375262295	1	0.971610625092353	0.998013368711907	0.0934807532246342	0.160079886439104	0.622440131850902	0.999933768943056	-0.0665991332144694
chr6	13602358	13602656	299	-	exon	Tmem168	0.668048130110009	1	0.697821868962674	1	0.75861987912701	0.998013368711907	0.0883991938261785	0.160079886439104	0.622440131850902	0.999933768943056	-0.0716806926129252
chr6	13603204	13603403	200	-	utr5	Tmem168	0.799799193086054	1	0.800608665473018	1	0.861228819607312	0.998013368711907	0.0976061599207688	0.160079886439104	0.622440131850902	0.999933768943056	-0.0624737265183348
chr6	13628414	13628812	399	-	utr3	Bmt2	0.436202449004714	1	0.489606313016718	1	0.666877844787803	0.998013368711907	0.316713524467982	0.157699330968355	0.514818561305315	0.999933768943056	0.159014193499627
chr6	13835254	13836250	997	-	utr3	Gpr85	0.380402509020822	1	0.404751989497393	1	0.476898301728114	0.998013368711907	0.0646093946394646	0.34687375409075	0.265586767514353	0.999933768943056	-0.282264359451285
chr6	13836399	13836997	599	-	utr5	Gpr85	0.716264408052485	1	0.703330847413139	1	0.793808505754687	0.998013368711907	0.0270993853720648	0.34687375409075	0.265586767514353	0.999933768943056	-0.319774368718685
chr6	13838811	13838911	101	-	utr5	Gpr85	0.106407899423637	1	0.0918560508669179	1	0.292528308875609	0.998013368711907	-0.176026427528693	0.34687375409075	0.265586767514353	0.999933768943056	-0.522900181619443
chr6	13870373	13870672	300	-	utr3	2610001J05Rik	0.713031052168085	1	0.734738581454412	1	0.795166285104984	0.998013368711907	-0.0191523512675365	0.111504121062635	0.67193312833291	0.999933768943056	-0.130656472330172
chr6	17076323	17076520	198	-	exon	Gm4876	0.764555776428244	1	0.738220508159576	1	0.663686144135491	0.998013368711907	-1.04224407336956	-1.08849243461715	0.0741315362209274	0.999933768943056	0.0462483612475861
chr6	17077605	17077753	149	-	exon	Gm4876	0.444395833754336	1	0.41027980620639	1	0.474074293615744	0.998013368711907	-0.970817949899972	-1.08849243461715	0.0741315362209274	0.999933768943056	0.117674484717179
chr6	18367176	18367476	301	-	utr3	Cttnbp2	0.275913779176377	1	0.321012001572311	1	0.592216315879647	0.998013368711907	0.637007061454411	0.377921289185296	0.0524835329970958	0.999933768943056	0.259085772269114
chr6	18433843	18434442	600	-	exon	Cttnbp2	0.619061965571921	1	0.646270944656426	1	0.800280963356114	0.998013368711907	0.317003822573982	0.377921289185296	0.0524835329970958	0.999933768943056	-0.060917466611314
chr6	18434591	18434940	350	-	exon	Cttnbp2	0.774901851395232	1	0.802141370490761	1	0.888135035143244	0.998013368711907	0.370952778056454	0.377921289185296	0.0524835329970958	0.999933768943056	-0.00696851112884256
chr6	18501995	18514743	12749	-	utr5	Cttnbp2	0.946870948895186	1	0.961332930389271	1	0.965360684732045	0.998013368711907	0.203561380105349	0.377921289185296	0.0524835329970958	0.999933768943056	-0.174359909079948
chr6	21772581	21772679	99	-	utr3	Tspan12	0.289701380587495	1	0.302054887259341	1	0.419164014445894	0.998013368711907	0.218737903858548	-0.158191935225196	0.329442025435634	0.999933768943056	0.376929839083744
chr6	24953719	24954116	398	-	utr3	Tmem229a	0.844433693916046	1	0.829525401796321	1	0.759740486958366	0.998013368711907	0.567245597096968	0.498925588923665	0.269143942491344	0.999933768943056	0.0683200081733037
chr6	24954562	24955206	645	-	utr3	Tmem229a	0.770947177184817	1	0.778975775046462	1	0.726642354470171	0.998013368711907	0.30781698804231	0.498925588923665	0.269143942491344	0.999933768943056	-0.191108600881355
chr6	24955405	24955504	100	-	exon	Tmem229a	0.416178233183652	1	0.41710131658589	1	0.401852691792637	0.998013368711907	0.267337159091028	0.498925588923665	0.269143942491344	0.999933768943056	-0.231588429832636
chr6	24955702	24956099	398	-	utr5	Tmem229a	0.869719843356848	1	0.874006727783552	1	0.917769279597325	0.998013368711907	0.194903977733524	0.498925588923665	0.269143942491344	0.999933768943056	-0.304021611190141
chr6	25668895	25668995	101	-	utr3	Gpr37	0.913364017589662	1	0.882647494231447	1	0.893303540438016	0.998013368711907	1.47491854930384	0.833785461137892	0.0672179111945108	0.999933768943056	0.641133088165946
chr6	25669343	25669492	150	-	exon	Gpr37	0.184044815604297	1	0.170941038268511	1	0.282905257387805	0.998013368711907	0.8271584033167	0.833785461137892	0.0672179111945108	0.999933768943056	-0.00662705782119233
chr6	25689436	25689635	200	-	utr5	Gpr37	0.166232627505817	1	0.143195736053768	1	0.351241395353325	0.998013368711907	0.848942441561024	0.833785461137892	0.0672179111945108	0.999933768943056	0.0151569804231321
chr6	25689734	25689834	101	-	utr5	Gpr37	0.360241272276237	1	0.313780899456197	1	0.607714234528956	0.998013368711907	-0.447721519333878	0.833785461137892	0.0672179111945108	0.999933768943056	-1.28150698047177
chr6	28241520	28244084	2565	-	utr3	Zfp800	0.828034383200899	1	0.869480763458115	1	0.90766280785926	0.998013368711907	-0.196276768367364	-0.193576055562174	0.467656316636266	0.999933768943056	-0.00270071280519044
chr6	28244184	28244483	300	-	exon	Zfp800	0.953209316874201	1	0.930618077573699	1	0.983575823559933	0.998013368711907	-0.114874023757435	-0.193576055562174	0.467656316636266	0.999933768943056	0.0787020318047385
chr6	28417936	28418884	949	-	utr3	Gcc1	0.862315142138125	1	0.824618219286419	1	0.758422794873041	0.998013368711907	-0.435044898837117	-0.607474392058921	0.187411189720701	0.999933768943056	0.172429493221804
chr6	28418983	28421029	2047	-	utr3	Gcc1	0.906522393076911	1	0.867838748272957	1	0.813158391780236	0.998013368711907	-0.509460244865018	-0.607474392058921	0.187411189720701	0.999933768943056	0.0980141471939036
chr6	28421329	28421578	250	-	utr5	Gcc1	0.918367244999564	1	0.889978767120973	1	0.929285755892577	0.998013368711907	-0.464041364774261	-0.607474392058921	0.187411189720701	0.999933768943056	0.143433027284661
chr6	28829569	28831252	1684	-	utr3	Lrrc4	0.886913865327643	1	0.916961521785343	1	0.862947467558177	0.998013368711907	-0.533733859118242	-0.444240000825747	0.390142096910988	0.999933768943056	-0.0894938582924951
chr6	29125215	29125414	200	-	utr3	Rbm28	0.889907899307253	1	0.892184755190482	1	0.885054216774532	0.998013368711907	-0.057897793137825	0.0319358650688703	0.882163834168116	0.999933768943056	-0.0898336582066953
chr6	29154832	29154931	100	-	exon	Rbm28	0.530467774445175	1	0.566413216851976	1	0.659854229535563	0.998013368711907	-0.378803149690363	0.0319358650688703	0.882163834168116	0.999933768943056	-0.410739014759234
chr6	29609437	29609537	101	-	utr5	Tnpo3	0.603311276398914	1	0.660695658900089	1	0.775366000157526	0.998013368711907	-0.00883829396665971	0.0435358431398292	0.841966333166787	0.999933768943056	-0.052374137106489
chr6	30214176	30214276	101	-	utr3	Ube2h	0.751297092632046	1	0.744215515561467	1	0.852382496500124	0.998013368711907	0.580420517498206	0.365007574655904	0.220871020352371	0.999933768943056	0.215412942842302
chr6	30482528	30482926	399	-	utr3	Tmem209	0.965912752209021	1	0.981006457940259	1	0.994474357017421	0.998013368711907	-0.0127359761342159	0.0267715390536929	0.927587747484118	0.999933768943056	-0.0395075151879088
chr6	30655448	30655697	250	-	utr3	Cep41	0.647902110546975	1	0.66655477813893	1	0.783584552039081	0.998013368711907	-0.0661929917136459	-0.0646852320681746	0.840510718750808	0.999933768943056	-0.00150775964547127
chr6	31367035	31367284	250	-	exon	Mkln1os	0.392829346121569	1	0.391165243837333	1	0.582079111729741	0.998013368711907	-0.0199442504062247	0.188730382231506	0.687507664466383	0.999933768943056	-0.20867463263773
chr6	31522780	31523079	300	-	utr3	Podxl	0.0788204612478457	1	0.0964635056724256	1	0.308636636144687	0.998013368711907	-0.63251528885759	-0.387226566253552	0.0723750135460503	0.999933768943056	-0.245288722604038
chr6	32149002	32149450	449	-	utr3	Plxna4	0.625383796800274	1	0.59646467319209	1	0.750110190951444	0.998013368711907	0.0912413897465917	-0.109434648270909	0.76696021237529	0.999933768943056	0.200676038017501
chr6	32149949	32150198	250	-	utr3	Plxna4	0.506601270407906	1	0.459293354504771	1	0.71245774246673	0.998013368711907	0.647919790926435	-0.109434648270909	0.76696021237529	0.999933768943056	0.757354439197345
chr6	32150447	32150547	101	-	utr3	Plxna4	0.736072376017327	1	0.70558001572355	1	0.852842856807317	0.998013368711907	-0.14750356373299	-0.109434648270909	0.76696021237529	0.999933768943056	-0.0380689154620804
chr6	32517009	32517557	549	-	exon	Plxna4	0.652189525609595	1	0.654291051950535	1	0.750155755474547	0.998013368711907	-0.0868395048968377	-0.109434648270909	0.76696021237529	0.999933768943056	0.0225951433740716
chr6	32792400	32792793	394	-	utr3	Chchd3	0.629152655942532	1	0.620335809668797	1	0.601721885416217	0.998013368711907	0.293285081435125	0.109185750379306	0.767972397893274	0.999933768943056	0.184099331055819
chr6	34156572	34158018	1447	-	utr3	Slc35b4	0.627015672566457	1	0.743478231588571	1	0.814260554439046	0.998013368711907	0.0424791647037159	0.158263913182259	0.366343628661135	0.999933768943056	-0.115784748478544
chr6	34158167	34158517	351	-	utr3	Slc35b4	0.925213518349023	1	0.9509312352297	1	0.980771341494327	0.998013368711907	-0.0587191787556234	0.158263913182259	0.366343628661135	0.999933768943056	-0.216983091937883
chr6	34873061	34873161	101	-	utr3	Cyren	0.477244147776577	1	0.446341971570764	1	0.69184482414562	0.998013368711907	-0.458291811777843	0.0696202075349086	0.871533172914804	0.999933768943056	-0.527912019312752
chr6	34873657	34873806	150	-	utr3	Cyren	0.280643684593597	1	0.267346291550901	1	0.529010149954584	0.998013368711907	-0.76416695360992	0.0696202075349086	0.871533172914804	0.999933768943056	-0.833787161144829
chr6	34877713	34877812	100	-	utr5	Cyren	0.935304725523557	1	0.939077923669854	1	0.930109592747039	0.998013368711907	-0.339120227598045	0.0696202075349086	0.871533172914804	0.999933768943056	-0.408740435132954
chr6	34880475	34880822	348	-	utr3	Wdr91	0.789028563849745	1	0.810728388914586	1	0.889014061778515	0.998013368711907	-0.138834626931244	-0.0449596591472893	0.838497331716612	0.999933768943056	-0.0938749677839548
chr6	35046096	35051547	5452	-	utr3	Cnot4	0.913917253719	1	0.887457422925527	1	0.919004616724	0.998013368711907	0.0575645872387725	0.066448471904197	0.798878913815343	0.999933768943056	-0.00888388466542449
chr6	36744434	36810121	65688	-	utr5	Ptn	0.988953566477739	1	0.9758301796304	1	0.987793403440116	0.998013368711907	0.447345989207298	0.447483327612814	0.279661352704091	0.999933768943056	-0.000137338405516274
chr6	36846971	36847470	500	-	utr3	Dgki	0.102971186907053	1	0.139516643338122	1	0.285515956992137	0.998013368711907	-0.0760720792643949	0.0121130011962469	0.968945307531059	0.999933768943056	-0.0881850804606418
chr6	37331894	37332143	250	-	utr3	Creb3l2	0.709462881014955	1	0.73683998957136	1	0.840817019526988	0.998013368711907	-0.321875594766691	-0.151405822689294	0.665723771436326	0.999933768943056	-0.170469772077396
chr6	38123374	38123474	101	-	utr3	D630045J12Rik	0.932687036127849	1	0.902487289925824	1	0.909043395543154	0.998013368711907	-0.44458519238584	-0.550348135781965	0.202771166770005	0.999933768943056	0.105762943396126
chr6	38126224	38126324	101	-	utr3	D630045J12Rik	0.247751584505712	1	0.250354822076147	1	0.245549001336474	0.998013368711907	-1.26114407995985	-0.550348135781965	0.202771166770005	0.999933768943056	-0.710795944177881
chr6	38126674	38126924	251	-	utr3	D630045J12Rik	0.473103596648351	1	0.491095904069302	1	0.444645662781528	0.998013368711907	-0.756852012132652	-0.550348135781965	0.202771166770005	0.999933768943056	-0.206503876350686
chr6	38127724	38127824	101	-	utr3	D630045J12Rik	0.872595781325428	1	0.831946106212493	1	0.833517443970919	0.998013368711907	-0.620552034590541	-0.550348135781965	0.202771166770005	0.999933768943056	-0.0702038988085752
chr6	38128074	38128524	451	-	utr3	D630045J12Rik	0.953878516784037	1	0.906620977188834	1	0.905192881559686	0.998013368711907	-0.386966762666601	-0.550348135781965	0.202771166770005	0.999933768943056	0.163381373115364
chr6	38194431	38194681	251	-	exon	D630045J12Rik	0.829727218788139	1	0.865725304882935	1	0.931865428145888	0.998013368711907	-0.592047695261906	-0.550348135781965	0.202771166770005	0.999933768943056	-0.0416995594799403
chr6	38194881	38194981	101	-	exon	D630045J12Rik	0.937274428460021	1	0.899982702250295	1	0.919022573638584	0.998013368711907	-0.535989192924089	-0.550348135781965	0.202771166770005	0.999933768943056	0.0143589428578763
chr6	38195131	38195381	251	-	exon	D630045J12Rik	0.981643374736686	1	0.984690553376929	1	0.984504423055689	0.998013368711907	-0.271085011945455	-0.550348135781965	0.202771166770005	0.999933768943056	0.279263123836511
chr6	38195681	38196031	351	-	exon	D630045J12Rik	0.635507425885589	1	0.660619589576317	1	0.701927881330336	0.998013368711907	-0.586173552151599	-0.550348135781965	0.202771166770005	0.999933768943056	-0.0358254163696334
chr6	38196681	38196981	301	-	utr5	D630045J12Rik	0.864568448823734	1	0.901372968165218	1	0.967737441559125	0.998013368711907	-0.510482240647845	-0.550348135781965	0.202771166770005	0.999933768943056	0.03986589513412
chr6	38292684	38292983	300	-	utr3	Zc3hav1l	0.87930269358858	1	0.861744325838061	1	0.951593261132614	0.998013368711907	-0.0929545330904158	-0.268595442473996	0.492727778711109	0.999933768943056	0.17564090938358
chr6	38354006	38354106	101	-	exon	Zc3hav1	0.680062137467087	1	0.672297017309673	1	0.795750002883372	0.998013368711907	-0.101145890281465	-0.131669068342655	0.69685681198848	0.999933768943056	0.0305231780611893
chr6	38551581	38551730	150	-	exon	Gm26699	0.352719791357247	1	0.377051978960923	1	0.580670997664632	0.998013368711907	0.0982523022278271	NA	NA	NA	NA
chr6	38697585	38697684	100	-	utr3	Hipk2	0.856497960256829	1	0.818892638406408	1	0.892288701367327	0.998013368711907	0.145217256404739	-0.204673095093681	0.664903660177484	0.999933768943056	0.34989035149842
chr6	38818149	38818948	800	-	exon	Hipk2	0.942059468173583	1	0.905476072883917	1	0.901675861068141	0.998013368711907	-0.127034728475984	-0.204673095093681	0.664903660177484	0.999933768943056	0.0776383666176968
chr6	39142846	39143144	299	-	utr3	Kdm7a	0.896984355996051	1	0.853297462097582	1	0.887903186431285	0.998013368711907	-0.3923303399947	-0.296598983862085	0.347932095366918	0.999933768943056	-0.0957313561326145
chr6	39336361	39337155	795	-	utr3	Slc37a3	0.765754214329188	1	0.797495513835728	1	0.8833795938406	0.998013368711907	-0.02097644395392	0.0138830124669112	0.944118659871051	0.999933768943056	-0.0348594564208312
chr6	39399100	39399400	301	-	utr3	Mkrn1	0.711620317102528	1	0.733670686719029	1	0.67377274492904	0.998013368711907	-0.334004180536753	-0.146113305260746	0.718106096853365	0.999933768943056	-0.187890875276006
chr6	39462528	39463176	649	-	utr3	Dennd2a	0.82052236309249	1	0.817276357477915	1	0.805061469777828	0.998013368711907	-0.0338052213489841	0.0349639241530913	0.927656984667353	0.999933768943056	-0.0687691455020755
chr6	39522708	39523705	998	-	utr5	Dennd2a	0.981736633379172	1	0.978793505955161	1	0.953940116555964	0.998013368711907	-0.00312058944969958	0.0349639241530913	0.927656984667353	0.999933768943056	-0.0380845136027909
chr6	39653497	39653684	188	-	exon	Fth-ps2	0.231350483501104	1	0.199207031383367	1	0.345246534422838	0.998013368711907	-0.517602369055884	-1.1249587839847	0.383366502360877	NA	0.60735641492882
chr6	40406449	40407511	1063	-	utr3	E330009J07Rik	0.542921072564562	1	0.503871557720309	1	0.520670510076289	0.998013368711907	-0.0147705390877731	-0.0707631262731726	0.836448443698701	0.999933768943056	0.0559925871853994
chr6	42317833	42318377	545	-	utr3	Fam131b	0.717097932855851	1	0.736794032203643	1	0.70919188610332	0.998013368711907	-0.467203068568407	-0.376279122403036	0.350843463561208	0.999933768943056	-0.0909239461653708
chr6	42669949	42670199	251	-	utr3	Tcaf1	0.845753996520532	1	0.878529642427194	1	0.924682851702329	0.998013368711907	0.124116770847363	0.0563719501731435	0.809359772607354	0.999933768943056	0.0677448206742196
chr6	42678550	42678999	450	-	exon	Tcaf1	0.534839118124546	1	0.585880855775574	1	0.658195749171486	0.998013368711907	-0.159577629930956	0.0563719501731435	0.809359772607354	0.999933768943056	-0.2159495801041
chr6	42686465	42686565	101	-	exon	Tcaf1	0.548209850016053	1	0.628546194197195	1	0.741232756576985	0.998013368711907	-0.149458212668709	0.0563719501731435	0.809359772607354	0.999933768943056	-0.205830162841852
chr6	42686765	42690304	3540	-	utr5	Tcaf1	0.30174524407256	1	0.411852850374869	1	0.57924282530014	0.998013368711907	-0.148891923547067	0.0563719501731435	0.809359772607354	0.999933768943056	-0.20526387372021
chr6	47796341	47796890	550	-	utr3	Pdia4	0.959967427308743	1	0.947737498205851	1	0.93717207628966	0.998013368711907	-0.160804560715236	-0.0696029131920736	0.754872960408636	0.999933768943056	-0.0912016475231626
chr6	47819515	47820310	796	-	utr3	Zfp786	0.979370314576871	1	0.957601471207549	1	0.974457492527884	0.998013368711907	-0.334919667720365	-0.120355509872321	0.785513969825753	0.999933768943056	-0.214564157848044
chr6	47820807	47821603	797	-	exon	Zfp786	0.976544399610575	1	0.995143477707231	1	0.972622843097971	0.998013368711907	-0.381133268822144	-0.120355509872321	0.785513969825753	0.999933768943056	-0.260777758949824
chr6	48024387	48024686	300	-	utr3	Zfp777	0.650039891795459	1	0.70387350217831	1	0.787180593587167	0.998013368711907	-0.143631227370302	0.178439244445749	0.440983107392666	0.999933768943056	-0.32207047181605
chr6	48025284	48025633	350	-	exon	Zfp777	0.69959026420813	1	0.780947685199471	1	0.867105114846265	0.998013368711907	0.0602525775994157	0.178439244445749	0.440983107392666	0.999933768943056	-0.118186666846333
chr6	48043867	48044265	399	-	exon	Zfp777	0.455260190716954	1	0.56091478513471	1	0.645886178058805	0.998013368711907	0.00663248423123395	0.178439244445749	0.440983107392666	0.999933768943056	-0.171806760214515
chr6	48044415	48044564	150	-	exon	Zfp777	0.211280014904908	1	0.285567324103985	1	0.520637722154457	0.998013368711907	-0.11861431498772	0.178439244445749	0.440983107392666	0.999933768943056	-0.297053559433468
chr6	48063544	48064892	1349	-	utr3	Zfp746	0.572868777858681	1	0.642813931183453	1	0.664480993324788	0.998013368711907	0.0327603101122055	0.114663189514271	0.693857588797133	0.999933768943056	-0.0819028794020659
chr6	48437585	48437931	347	-	utr3	Zfp467	0.505170342671775	1	0.542534048447171	1	0.694818464226017	0.998013368711907	0.286953839018697	0.317432046704711	0.210573908881561	0.999933768943056	-0.0304782076860142
chr6	48438426	48438524	99	-	utr3	Zfp467	0.225571885562027	1	0.223890191566019	1	0.555122727488987	0.998013368711907	-0.121439783709824	0.317432046704711	0.210573908881561	0.999933768943056	-0.438871830414535
chr6	48439069	48439415	347	-	utr3	Zfp467	0.0325276947840068	1	0.0433877030149537	1	0.152769035660746	0.998013368711907	0.33460709050201	0.317432046704711	0.210573908881561	0.999933768943056	0.0171750437972988
chr6	50207717	50207967	251	-	utr3	Gsdme	0.93448591643652	1	0.934293525363841	1	0.974646111958528	0.998013368711907	0.568361993124655	0.295426941692763	0.38626125957413	0.999933768943056	0.272935051431892
chr6	50295074	50295274	201	-	utr3	Osbpl3	0.366196053694272	1	0.341093830227308	1	0.634633795783934	0.998013368711907	0.670393553766182	0.438067813955789	0.329806642714573	0.999933768943056	0.232325739810393
chr6	50565776	50566439	664	-	utr5	Cycs	0.0237968452283991	1	0.0312304778482434	1	0.145229165905257	0.998013368711907	-0.432850678290726	0.119237480050261	0.826850518254038	0.999933768943056	-0.552088158340987
chr6	51467201	51467351	151	-	exon	Hnrnpa2b1	0.843826761098075	1	0.851807811342805	1	0.880317329711622	0.998013368711907	-0.206505911917304	-0.15261863331219	0.513018378870959	0.999933768943056	-0.0538872786051138
chr6	51469645	51469844	200	-	utr5	Hnrnpa2b1	0.833020362310317	1	0.825700673779635	1	0.777156182969003	0.998013368711907	-0.0871814562819839	-0.15261863331219	0.513018378870959	0.999933768943056	0.0654371770302063
chr6	53817007	53817950	944	-	utr3	Tril	0.927260748941637	1	0.974640351597158	1	0.978518275665151	0.998013368711907	0.0103585407422245	0.108940497433225	0.772473990519654	0.999933768943056	-0.0985819566910003
chr6	53818447	53819440	994	-	exon	Tril	0.819812773114381	1	0.86018539177152	1	0.88249437721469	0.998013368711907	-0.00921946636630653	0.108940497433225	0.772473990519654	0.999933768943056	-0.118159963799531
chr6	53820284	53820383	100	-	utr5	Tril	0.756915367447914	1	0.706261720298502	1	0.658128411089407	0.998013368711907	0.0306322759333831	0.108940497433225	0.772473990519654	0.999933768943056	-0.0783082214998418
chr6	54505996	54506196	201	-	utr3	Scrn1	0.737955857484553	1	0.739933908217581	1	0.798621072249818	0.998013368711907	0.482418782327831	0.572982968382691	0.0587701259691182	0.999933768943056	-0.0905641860548594
chr6	54506295	54506395	101	-	utr3	Scrn1	0.880563589289735	1	0.889032218455622	1	0.970018223745476	0.998013368711907	0.234855109380875	0.572982968382691	0.0587701259691182	0.999933768943056	-0.338127859001815
chr6	54509083	54509282	200	-	utr3	Scrn1	0.854522505107017	1	0.855610843071522	1	0.914927992318097	0.998013368711907	0.648943356714788	0.572982968382691	0.0587701259691182	0.999933768943056	0.075960388332097
chr6	54943198	54943347	150	-	exon	Nod1	0.0659521183865342	1	0.049880084747566	1	0.275586556001035	0.998013368711907	0.046765337721125	0.308513341598663	0.500719482045441	0.999933768943056	-0.261748003877538
chr6	54944642	54944791	150	-	exon	Nod1	0.0227046740183251	1	0.0176330888666621	1	0.111978084325542	0.998013368711907	-0.248284113195238	0.308513341598663	0.500719482045441	0.999933768943056	-0.556797454793901
chr6	54985528	54985877	350	-	utr3	Ggct	0.437439683607252	1	0.405774564010873	1	0.470016170810268	0.998013368711907	-0.707765016877075	-1.00621287379796	0.00871365172571718	0.703601354049324	0.298447856920883
chr6	56361884	56361984	101	-	utr5	Pde1c	0.652315236274583	1	0.643026884378046	1	0.678737062767462	0.998013368711907	0.636032282671323	0.715928698886978	0.173202295539864	0.999933768943056	-0.0798964162156544
chr6	56778769	56779913	1145	-	utr3	Kbtbd2	0.926119881990031	1	0.909482361045102	1	0.906684156799583	0.998013368711907	0.163541600490089	0.231339928706864	0.183900134642234	0.999933768943056	-0.067798328216775
chr6	56780162	56780262	101	-	exon	Kbtbd2	0.895379815671208	1	0.932470949502305	1	0.95958015366228	0.998013368711907	0.173870411127634	0.231339928706864	0.183900134642234	0.999933768943056	-0.0574695175792307
chr6	56781898	56789498	7601	-	utr5	Kbtbd2	0.136535662313578	1	0.290546743464109	1	0.537646740469658	0.998013368711907	-0.129480684695766	0.231339928706864	0.183900134642234	0.999933768943056	-0.360820613402631
chr6	56882750	56883000	251	-	utr3	Nt5c3	0.764502615916042	1	0.770336641070291	1	0.845275371695566	0.998013368711907	-0.153151692839038	-0.163955968975251	0.447505019674032	0.999933768943056	0.0108042761362125
chr6	57510533	57510732	200	-	utr3	Ppm1k	0.0522652321590073	1	0.0736412441228623	1	0.288812623193916	0.998013368711907	-0.131326964674658	0.21432492176888	0.292462323621848	0.999933768943056	-0.345651886443537
chr6	57524971	57525070	100	-	exon	Ppm1k	0.625560937207459	1	0.639156265528109	1	0.67429423858595	0.998013368711907	-0.220319505493456	0.21432492176888	0.292462323621848	0.999933768943056	-0.434644427262335
chr6	57689354	57689701	348	-	utr3	Pyurf	0.918348212314948	1	0.917413320645712	1	0.871022349320839	0.998013368711907	0.125031420338963	0.426792211946082	0.307635484797448	0.999933768943056	-0.301760791607119
chr6	57754377	57754577	201	-	utr3	Vopp1	0.590278387438703	1	0.601868375249305	1	0.687144256831055	0.998013368711907	0.134375194588449	-0.0388832425466024	0.886980610307161	0.999933768943056	0.173258437135052
chr6	58905881	58906528	648	-	utr3	Nap1l5	0.687361851207558	1	0.759652433085067	1	0.777250048423312	0.998013368711907	-0.193087051482884	-0.0948950205812111	0.712893095847222	0.999933768943056	-0.098192030901673
chr6	58906727	58907026	300	-	utr5	Nap1l5	0.425725903853876	1	0.448838514863	1	0.345626854772348	0.998013368711907	-0.335422632587164	-0.0948950205812111	0.712893095847222	0.999933768943056	-0.240527612005953
chr6	58934181	58934330	150	-	utr3	Fam13a	0.0416217522255507	1	0.0667152751863275	1	0.291034470232787	0.998013368711907	0.313470611867056	0.192841684614826	0.329849318525341	0.999933768943056	0.12062892725223
chr6	58934828	58935625	798	-	utr3	Fam13a	0.599877101732122	1	0.70286161186136	1	0.809959051388743	0.998013368711907	0.0539381347000512	0.192841684614826	0.329849318525341	0.999933768943056	-0.138903549914775
chr6	61172391	61172587	197	-	exon	A730020E08Rik	0.255245025305683	1	0.116009820351038	1	0.65321093634561	0.998013368711907	-0.239209977616556	0.0741231314709651	0.872335846787364	0.999933768943056	-0.313333109087521
chr6	67035341	67035684	344	-	utr3	Gadd45a	0.856873971728495	1	0.892802264802454	1	0.903549575712839	0.998013368711907	-0.831079894913201	-0.711453503000885	0.129897408034695	0.999933768943056	-0.119626391912315
chr6	71391526	71391925	400	-	utr3	Rmnd5a	0.535531773793338	1	0.5680659390216	1	0.68525978212483	0.998013368711907	0.214076869579096	0.138465405035703	0.502032839679912	0.999933768943056	0.0756114645433938
chr6	71392873	71393122	250	-	utr3	Rmnd5a	0.570911196617719	1	0.609555539041216	1	0.81349906656794	0.998013368711907	0.272898839561241	0.138465405035703	0.502032839679912	0.999933768943056	0.134433434525539
chr6	71589421	71589620	200	-	utr3	Kdm3a	0.39644670553197	1	0.419992706497924	1	0.495786707918498	0.998013368711907	-0.230541594421322	-0.106713809277931	0.73275562137776	0.999933768943056	-0.123827785143391
chr6	71611566	71611865	300	-	exon	Kdm3a	0.849160721731072	1	0.886521034150679	1	0.859558542864792	0.998013368711907	-0.227646786868729	-0.106713809277931	0.73275562137776	0.999933768943056	-0.120932977590798
chr6	72206226	72206619	394	-	utr3	Atoh8	0.324948143172103	1	0.336983935117821	1	0.322790399070883	0.998013368711907	1.60940164114647	1.44704367502194	0.0307481377527427	0.999933768943056	0.16235796612453
chr6	72234840	72234938	99	-	exon	Atoh8	0.39430362077051	1	0.365120496875264	1	0.605288957560724	0.998013368711907	1.93484669464053	1.44704367502194	0.0307481377527427	0.999933768943056	0.487803019618587
chr6	72318828	72319177	350	-	utr3	Usp39	0.888886711358448	1	0.909008025806158	1	0.958740433277825	0.998013368711907	-0.166685202743886	-0.0516742994651996	0.853249845870445	0.999933768943056	-0.115010903278686
chr6	72369089	72369384	296	-	utr3	Vamp5	0.133104843298476	1	0.13161514926877	1	0.125115367506306	0.998013368711907	-0.361003827059539	0.953026437882347	0.149685657875885	0.999933768943056	-1.31403026494189
chr6	72432899	72433297	399	-	utr3	Mat2a	0.874010947259402	1	0.845136685004199	1	0.801071088781292	0.998013368711907	-0.484335741896761	-0.462396803868077	0.0576012238211	0.999933768943056	-0.0219389380286845
chr6	72566070	72566812	743	-	utr3	Elmod3	0.795411568908082	1	0.820564586019753	1	0.89157296226653	0.998013368711907	-0.124539449812065	0.0924093027690296	0.79124831433219	0.999933768943056	-0.216948752581095
chr6	72594820	72595018	199	-	utr5	Elmod3	0.503837504620919	1	0.534178879081378	1	0.663875212500356	0.998013368711907	0.119500802921488	0.0924093027690296	0.79124831433219	0.999933768943056	0.0270915001524581
chr6	72611757	72612005	249	-	utr3	Tgoln1	0.508830624408276	1	0.583415180499069	1	0.698158671215394	0.998013368711907	-0.0179100143144957	-0.125142785602899	0.487846447986502	0.999933768943056	0.107232771288403
chr6	72615532	72616029	498	-	exon	Tgoln1	0.919231693617427	1	0.953912926649664	1	0.974677063888899	0.998013368711907	-0.121266255924931	-0.125142785602899	0.487846447986502	0.999933768943056	0.0038765296779681
chr6	72616178	72616426	249	-	exon	Tgoln1	0.915913912623396	1	0.908589201418234	1	0.975991868066163	0.998013368711907	-0.35576483158722	-0.125142785602899	0.487846447986502	0.999933768943056	-0.230622045984321
chr6	72841263	72841413	151	-	utr3	Kcmf1	0.403736202227902	1	0.418408834064003	1	0.556706187891641	0.998013368711907	0.398714249328206	-0.217454735791184	0.414729775951356	0.999933768943056	0.616168985119391
chr6	76882387	76882586	200	-	utr3	Ctnna2	0.743482164484545	1	0.716347010858583	1	0.693036466850192	0.998013368711907	-0.427647144019948	-0.611323573929464	0.286176710878869	0.999933768943056	0.183676429909516
chr6	80021730	80022517	788	-	exon	Gm4409	0.380816408413003	1	0.393059929592179	1	0.591348025928778	0.998013368711907	0.826927277254559	NA	NA	NA	NA
chr6	80022664	80022763	100	-	exon	Gm4409	0.240204547048095	1	0.212027371783349	1	0.361808910666652	0.998013368711907	0.641634760421397	NA	NA	NA	NA
chr6	80022959	80023156	198	-	exon	Gm4409	0.592073265093736	1	0.604409499492673	1	0.686001307368061	0.998013368711907	0.819875762486884	NA	NA	NA	NA
chr6	81961800	81962050	251	-	utr3	Mrpl19	0.998954549578886	1	0.994342935429048	1	0.992440694472849	0.998013368711907	-0.00521079427767837	0.187962821485193	0.504563996485209	0.999933768943056	-0.193173615762871
chr6	82647706	82647804	99	-	utr3	Pole4	0.494698738362893	1	0.501869984950671	1	0.493995187701647	0.998013368711907	0.0282024644330045	-0.0330698175409903	0.943729337693572	0.999933768943056	0.0612722819739948
chr6	82652669	82652817	149	-	exon	Pole4	0.66706875201039	1	0.666898060128938	1	0.671275429208113	0.998013368711907	-0.391760179152933	-0.0330698175409903	0.943729337693572	0.999933768943056	-0.358690361611943
chr6	82725373	82725473	101	-	utr3	Hk2	0.573782436078624	1	0.566978043074417	1	0.725936895502124	0.998013368711907	-0.682958961509883	-0.205782722294984	0.659931101387525	0.999933768943056	-0.477176239214899
chr6	82725821	82726020	200	-	utr3	Hk2	0.653193119573486	1	0.645757540966692	1	0.620488595770233	0.998013368711907	-0.406431694045886	-0.205782722294984	0.659931101387525	0.999933768943056	-0.200648971750902
chr6	82726318	82726517	200	-	utr3	Hk2	0.887899594751804	1	0.891527013462162	1	0.958264935769631	0.998013368711907	-0.149795675566113	-0.205782722294984	0.659931101387525	0.999933768943056	0.0559870467288706
chr6	82727014	82727362	349	-	utr3	Hk2	0.659891458602855	1	0.656650991438868	1	0.563398728318737	0.998013368711907	-0.223365956113146	-0.205782722294984	0.659931101387525	0.999933768943056	-0.0175832338181627
chr6	82774205	82774404	200	-	utr5	Hk2	0.167731126073841	1	0.174625480414666	1	0.298801482041834	0.998013368711907	-0.494325318515664	-0.205782722294984	0.659931101387525	0.999933768943056	-0.28854259622068
chr6	83031230	83031873	644	-	utr3	Dok1	0.6804328919417	1	0.701276647142103	1	0.784175834813138	0.998013368711907	0.309280385080239	0.276649646566088	0.405958288091622	0.999933768943056	0.0326307385141511
chr6	83051316	83051615	300	-	utr3	Htra2	0.408351552219613	1	0.424522494197679	1	0.402094008952617	0.998013368711907	-0.0728823925633356	0.0605918188910216	0.866549001534056	0.999933768943056	-0.133474211454357
chr6	83054025	83054375	351	-	exon	Htra2	0.431645810378182	1	0.425706409181137	1	0.334336464514761	0.998013368711907	-0.176453294380136	0.0605918188910216	0.866549001534056	0.999933768943056	-0.237045113271158
chr6	83108857	83109005	149	-	exon	Ccdc142os	0.0442777334316316	1	0.0494124190608423	1	0.135324212066078	0.998013368711907	-0.467769113313511	0.0886852504334659	0.897239915755265	0.999933768943056	-0.556454363746977
chr6	83124592	83124791	200	-	exon	Ino80b	0.909862353486082	1	0.92544085593821	1	0.967618061750873	0.998013368711907	-0.210770720000366	-0.0184885475307688	0.948387411587753	0.999933768943056	-0.192282172469597
chr6	83152294	83152542	249	-	utr3	Wdr54	0.639109728457379	1	0.665763644348742	1	0.754462910862921	0.998013368711907	-0.0759228255615829	-0.10004388744173	0.763454057407098	0.999933768943056	0.0241210618801469
chr6	83366821	83367071	251	-	utr3	Tet3	0.653442297500306	1	0.622017080082638	1	0.766227775701692	0.998013368711907	-0.105915671542291	0.156802863897877	0.513863586564531	0.999933768943056	-0.262718535440168
chr6	83368071	83369321	1251	-	exon	Tet3	0.930025608525767	1	0.891304810644673	1	0.903001757174639	0.998013368711907	0.0783714381809417	0.156802863897877	0.513863586564531	0.999933768943056	-0.0784314257169352
chr6	83403122	83403322	201	-	exon	Tet3	0.570406387967238	1	0.612433632335824	1	0.732723142280101	0.998013368711907	0.0977613396107018	0.156802863897877	0.513863586564531	0.999933768943056	-0.059041524287175
chr6	83404721	83436843	32123	-	utr5	Tet3	0.960801411662631	1	0.92568505479444	1	0.941886924020493	0.998013368711907	0.00725893172095516	0.156802863897877	0.513863586564531	0.999933768943056	-0.149543932176922
chr6	83454812	83455212	401	-	utr5	Tet3	0.372239189044265	1	0.354391078582902	1	0.449185066437934	0.998013368711907	-0.110418924310965	0.156802863897877	0.513863586564531	0.999933768943056	-0.267221788208842
chr6	83808792	83809761	970	-	utr3	Paip2b	0.606610116140599	1	0.664279005500552	1	0.798999258679862	0.998013368711907	-0.0635590505548911	-0.0500624825435007	0.822716541233325	0.999933768943056	-0.0134965680113903
chr6	83814813	83831314	16502	-	utr5	Paip2b	0.380615586986002	1	0.382868707795122	1	0.451685213262823	0.998013368711907	-0.0454400357149512	-0.0500624825435007	0.822716541233325	0.999933768943056	0.00462244682854959
chr6	84618837	84618986	150	-	utr3	Exoc6b	0.881249212515185	1	0.908464030026691	1	0.941599341965055	0.998013368711907	-0.0907700464574207	-0.0172529594469549	0.941388161847203	0.999933768943056	-0.0735170870104658
chr6	84619086	84620485	1400	-	utr3	Exoc6b	0.906654575306876	1	0.874042601399206	1	0.889144063152617	0.998013368711907	-0.0751923030554673	-0.0172529594469549	0.941388161847203	0.999933768943056	-0.0579393436085125
chr6	85069313	85069413	101	-	utr5	Exoc6b	0.126507663916708	1	0.101864276534142	1	0.328967627295038	0.998013368711907	-0.217778827062103	-0.0172529594469549	0.941388161847203	0.999933768943056	-0.200525867615149
chr6	85133809	85134258	450	-	utr3	Spr	0.859732713463611	1	0.857523294729044	1	0.878424054269241	0.998013368711907	0.13764991548932	0.19543271353299	0.60012544499664	0.999933768943056	-0.0577827980436698
chr6	85137467	85137716	250	-	exon	Spr	0.959138859274445	1	0.946836921808717	1	0.960447114606168	0.998013368711907	-0.190811992665931	0.19543271353299	0.60012544499664	0.999933768943056	-0.386244706198921
chr6	85214047	85214746	700	-	utr3	Sfxn5	0.785457965918845	1	0.824340128620316	1	0.858754511250182	0.998013368711907	-0.254467817830718	-0.109826548520659	0.791908116779529	0.999933768943056	-0.144641269310059
chr6	85299613	85320332	20720	-	utr3	Sfxn5	0.695897075048242	1	0.719332996821636	1	0.744644309081111	0.998013368711907	-0.42188001085957	-0.109826548520659	0.791908116779529	0.999933768943056	-0.312053462338911
chr6	85332174	85332573	400	-	exon	Sfxn5	0.500776370029935	1	0.499882387771472	1	0.661805844614254	0.998013368711907	0.222820810590226	-0.109826548520659	0.791908116779529	0.999933768943056	0.332647359110885
chr6	85332673	85332923	251	-	utr5	Sfxn5	0.270732440629434	1	0.256178325987622	1	0.487524392617609	0.998013368711907	-0.272744877793149	-0.109826548520659	0.791908116779529	0.999933768943056	-0.16291832927249
chr6	85336903	85337003	101	-	utr3	Rab11fip5	0.710618015509298	1	0.688830987103411	1	0.816446842535809	0.998013368711907	0.0343119445326346	-0.0157095943874114	0.952058812459608	0.999933768943056	0.050021538920046
chr6	85340825	85341323	499	-	exon	Rab11fip5	0.632348699261011	1	0.630475188706305	1	0.793561744745248	0.998013368711907	-0.443421269101863	-0.0157095943874114	0.952058812459608	0.999933768943056	-0.427711674714452
chr6	85341572	85341970	399	-	exon	Rab11fip5	0.0999226185710243	1	0.105336442246248	1	0.173403018095062	0.998013368711907	-0.405654100681749	-0.0157095943874114	0.952058812459608	0.999933768943056	-0.389944506294338
chr6	85446860	85447655	796	-	utr3	Pradc1	0.843806354391819	1	0.837016430298104	1	0.693368717226056	0.998013368711907	0.122563345569534	0.0726990088620825	0.866963485463627	0.999933768943056	0.0498643367074517
chr6	85451771	85451920	150	-	utr5	Pradc1	0.883110409510928	1	0.887422706191045	1	0.952302729783437	0.998013368711907	-0.30862299158604	0.0726990088620825	0.866963485463627	0.999933768943056	-0.381322000448123
chr6	85480952	85484084	3133	-	exon	Fbxo41	0.0165893413419715	1	0.0109652830685457	1	0.0968975301161399	0.998013368711907	-0.727116714140529	-0.37117969527064	0.439408539642858	0.999933768943056	-0.35593701886989
chr6	85511171	85511421	251	-	utr3	Egr4	0.952020614058435	1	0.947282859068458	1	0.978665032317468	0.998013368711907	-0.223958225857119	0.1171325058193	0.786322105600955	0.999933768943056	-0.341090731676418
chr6	85512120	85512469	350	-	exon	Egr4	0.210771829473725	1	0.208645557304374	1	0.204108425581426	0.998013368711907	-0.456254916647315	0.1171325058193	0.786322105600955	0.999933768943056	-0.573387422466615
chr6	85899745	85899993	249	-	utr3	Nat8f4	0.870816906773125	1	0.902086562805936	1	0.956263630198153	0.998013368711907	0.269088394620715	0.26997806128169	0.474532023954947	0.999933768943056	-0.000889666660975452
chr6	85900984	85901083	100	-	exon	Nat8f4	0.341147404628958	1	0.32883033093503	1	0.506065981254736	0.998013368711907	0.315464989768764	0.26997806128169	0.474532023954947	0.999933768943056	0.0454869284870737
chr6	85910204	85910453	250	-	utr3	Nat8f1	0.804287278555188	1	0.779444845166821	1	0.755501673227372	0.998013368711907	0.498551213566246	0.528406361962937	0.0813478638723906	0.999933768943056	-0.029855148396691
chr6	85910851	85915388	4538	-	utr5	Nat8f1	0.938783124383321	1	0.973488479266139	1	0.932147660538055	0.998013368711907	0.124112609471517	0.528406361962937	0.0813478638723906	0.999933768943056	-0.404293752491421
chr6	85947390	85947689	300	-	utr3	Dusp11	0.488558110694513	1	0.534113666391954	1	0.655215184525158	0.998013368711907	0.250065869560062	0.190088256096676	0.30998419731722	0.999933768943056	0.0599776134633854
chr6	86388148	86389293	1146	-	utr3	Pcyox1	0.778230591744832	1	0.873618097237529	1	0.908986382085025	0.998013368711907	0.00774931657592891	0.0691701315961259	0.689556924718874	0.999933768943056	-0.061420815020197
chr6	86524838	86525332	495	-	utr3	Pcbp1	0.739611995273704	1	0.771620062507438	1	0.838756772597207	0.998013368711907	0.103107537412542	0.0919261552085096	0.713587981133964	0.999933768943056	0.0111813822040322
chr6	86525629	86525926	298	-	utr5	Pcbp1	0.995956823142291	1	0.998604537259929	1	0.972081175536789	0.998013368711907	0.143355857491501	0.0919261552085096	0.713587981133964	0.999933768943056	0.0514297022829919
chr6	86650279	86650378	100	-	utr3	Mxd1	0.965304475677035	1	0.953132846982083	1	0.957533206520145	0.998013368711907	0.639319966754305	0.293087764328916	0.453481397308079	0.999933768943056	0.346232202425388
chr6	86650677	86651075	399	-	utr3	Mxd1	0.982203832292737	1	0.95906691994674	1	0.985580000772469	0.998013368711907	0.266593751699965	0.293087764328916	0.453481397308079	0.999933768943056	-0.0264940126289513
chr6	86737040	86737489	450	-	utr3	Anxa4	0.39103932111241	1	0.394445843137273	1	0.368379788181622	0.998013368711907	-1.02671398397912	-0.425221045049671	0.324451835886559	0.999933768943056	-0.601492938929447
chr6	86848696	86849143	448	-	exon	2610306M01Rik	0.952722446030073	1	0.985946083201388	1	0.967069764193643	0.998013368711907	0.0916496829509084	0.158296917864964	0.535719734423904	0.999933768943056	-0.0666472349140553
chr6	87136499	87136948	450	-	utr3	Antxr1	0.287503514727572	1	0.353993964310836	1	0.482277022509508	0.998013368711907	-0.101654199122553	0.0658402881745062	0.774820108191283	0.999933768943056	-0.16749448729706
chr6	87335472	87335771	300	-	utr5	Antxr1	0.363403582402774	1	0.394498611126825	1	0.584508266209319	0.998013368711907	0.0131837259171775	0.0658402881745062	0.774820108191283	0.999933768943056	-0.0526565622573287
chr6	87579536	87581576	2041	-	utr3	Prokr1	0.635536745296863	1	0.634781919057438	1	0.322863116836138	0.998013368711907	-0.234242643222913	-0.33282597856545	0.615320267809607	0.999933768943056	0.0985833353425366
chr6	87588484	87588832	349	-	exon	Prokr1	0.756110129309106	1	0.750520285015462	1	0.800094903410964	0.998013368711907	-0.293919780681839	-0.33282597856545	0.615320267809607	0.999933768943056	0.0389061978836107
chr6	87646080	87646279	200	-	utr3	Aplf	0.391316126577348	1	0.432177911467981	1	0.619224425177563	0.998013368711907	0.0205775143882428	0.137300505769196	0.577488472048546	0.999933768943056	-0.116722991380953
chr6	87792138	87792810	673	-	utr3	Gm45140	0.434044041777071	1	0.465813593295816	1	0.567106398684399	0.998013368711907	-0.204298017420037	1.77984895121277	0.652059685636012	NA	-1.98414696863281
chr6	87981005	87981151	147	-	exon	H1fx	0.794552915338042	1	0.811818080921068	1	0.884255065564991	0.998013368711907	0.390354060217624	0.30210036224399	0.584453298225165	0.999933768943056	0.0882536979736339
chr6	88281688	88298001	16314	-	exon	Eefsec	0.546342382092609	1	0.582769209268042	1	0.693616983094809	0.998013368711907	0.0517818607700078	0.135594560822816	0.605703460542191	0.999933768943056	-0.083812700052808
chr6	88504975	88505075	101	-	utr3	Sec61a1	0.335562304387109	1	0.351343343036872	1	0.449387121564132	0.998013368711907	0.386748328804728	0.0214548243653897	0.913681386919363	0.999933768943056	0.365293504439338
chr6	88717667	88717966	300	-	exon	Gm26588	0.805177278613271	1	0.827289473886307	1	0.85507630161658	0.998013368711907	-1.54886144924546	-0.893508378163097	0.425880024156143	0.999933768943056	-0.655353071082361
chr6	88718065	88718563	499	-	exon	Gm26588	0.957355239661817	1	0.934259920924965	1	0.912128112943201	0.998013368711907	-1.40531073436558	-0.893508378163097	0.425880024156143	0.999933768943056	-0.511802356202486
chr6	88836013	88836410	398	-	utr3	Abtb1	0.833750993198584	1	0.816283843502642	1	0.808022333742067	0.998013368711907	0.321493241694943	0.352754400463259	0.389541901736838	0.999933768943056	-0.0312611587683156
chr6	88842708	88842908	201	-	utr3	Podxl2	0.691086818091	1	0.700273577289054	1	0.576592269984115	0.998013368711907	-0.338748276122068	-0.040031631611953	0.917482880227481	0.999933768943056	-0.298716644510115
chr6	88849238	88849638	401	-	exon	Podxl2	0.688711668516858	1	0.673395901031489	1	0.696178181088791	0.998013368711907	0.0615180060725854	-0.040031631611953	0.917482880227481	0.999933768943056	0.101549637684538
chr6	88893159	88893440	282	-	utr3	Mcm2	0.973724027479045	1	0.982591396146685	1	0.909212492114606	0.998013368711907	-0.340064946203613	-0.177746463731962	0.820501894198861	0.999933768943056	-0.162318482471651
chr6	89318801	89319050	250	-	utr3	Plxna1	0.570951331487745	1	0.600827968629888	1	0.714370077387045	0.998013368711907	-0.0628740121054763	-0.0504772579939061	0.783571973836097	0.999933768943056	-0.0123967541115702
chr6	89357086	89357683	598	-	utr5	Plxna1	0.967105738577515	1	0.954933112399467	1	0.932263757817369	0.998013368711907	-0.215640696918555	-0.0504772579939061	0.783571973836097	0.999933768943056	-0.165163438924649
chr6	90660370	90661017	648	-	utr3	Iqsec1	0.896007938989777	1	0.933027196208233	1	0.974781153883083	0.998013368711907	-0.577949460677889	-0.569048353250452	0.155115017087827	0.999933768943056	-0.00890110742743699
chr6	90689590	90690636	1047	-	exon	Iqsec1	0.805432485585551	1	0.837189981469673	1	0.802381602637879	0.998013368711907	-0.564394599096096	-0.569048353250452	0.155115017087827	0.999933768943056	0.00465375415435543
chr6	91013118	91013766	649	-	utr3	Nup210	0.889440651114244	1	0.892741081960428	1	0.907135702572395	0.998013368711907	0.368332751631179	0.332033883844585	0.373053856580943	0.999933768943056	0.0362988677865943
chr6	91365517	91366161	645	-	utr3	Wnt7a	0.766810065938708	1	0.761686611416711	1	0.618891313946436	0.998013368711907	-0.378928660755826	-0.306551609461398	0.507177051432972	0.999933768943056	-0.0723770512944281
chr6	91464817	91471649	6833	-	utr3	Chchd4	0.707211860756752	1	0.703460642912323	1	0.589345070491745	0.998013368711907	-0.292414263702148	0.0253117869295004	0.953271617177264	0.999933768943056	-0.317726050631648
chr6	91498182	91499856	1675	-	exon	Xpc	0.886218711067492	1	0.919260700664736	1	0.984648104085336	0.998013368711907	-0.08057998925885	0.151134572973849	0.589159300341425	0.999933768943056	-0.231714562232699
chr6	91510541	91515788	5248	-	exon	Xpc	0.58575029654205	1	0.570209987750513	1	0.731359621622329	0.998013368711907	0.056114444068022	0.151134572973849	0.589159300341425	0.999933768943056	-0.0950201289058266
chr6	92174805	92175104	300	-	utr3	Mrps25	0.951235408101554	1	0.951490782441784	1	0.961001904017797	0.998013368711907	0.167826238976291	0.2426101985338	0.418168867426997	0.999933768943056	-0.0747839595575088
chr6	92189207	92189656	450	-	utr3	Rbsn	0.820962553226557	1	0.890367837512618	1	0.928181446956943	0.998013368711907	0.0407231546380538	0.105891408376794	0.661283855398152	0.999933768943056	-0.0651682537387407
chr6	92189756	92190205	450	-	utr3	Rbsn	0.446123796465675	1	0.510986288865182	1	0.632064258912483	0.998013368711907	-0.118607336527347	0.105891408376794	0.661283855398152	0.999933768943056	-0.224498744904141
chr6	92375697	92376794	1098	-	utr3	Prickle2	0.789360269835878	1	0.764169591562419	1	0.84166026984407	0.998013368711907	0.446786703529318	0.404268477351543	0.152928419395967	0.999933768943056	0.0425182261777751
chr6	92410930	92411129	200	-	exon	Prickle2	0.21633251446562	1	0.218800034857543	1	0.341473796393015	0.998013368711907	0.090983573696	0.404268477351543	0.152928419395967	0.999933768943056	-0.313284903655543
chr6	92772849	92773099	251	-	utr3	Adamts9	0.944045310721884	1	0.961702995156061	1	0.967951441565088	0.998013368711907	-0.790793461320611	-0.849395389977767	0.000154434534839608	0.082308459251683	0.0586019286571562
chr6	92943342	92943442	101	-	utr5	Adamts9	0.538088673468048	1	0.999645842109372	1	NA	NA	-1.93489660450064	-0.849395389977767	0.000154434534839608	0.082308459251683	-1.08550121452288
chr6	93677601	93677900	300	-	utr3	Magi1	0.74609788052575	1	0.734880611428901	1	0.773174628054947	0.998013368711907	0.457765966638218	0.0391779157360014	0.876277859291453	0.999933768943056	0.418588050902216
chr6	93678100	93678898	799	-	utr3	Magi1	0.914124686070325	1	0.899714694752778	1	0.897048300761485	0.998013368711907	-0.0274719736166579	0.0391779157360014	0.876277859291453	0.999933768943056	-0.0666498893526593
chr6	93682581	93682681	101	-	utr3	Magi1	0.645362618917761	1	0.607227453898007	1	0.612389234002555	0.998013368711907	-0.2338469066453	0.0391779157360014	0.876277859291453	0.999933768943056	-0.273024822381301
chr6	93682831	93682980	150	-	utr3	Magi1	0.834049541017635	1	0.795736031374209	1	0.865468203019572	0.998013368711907	-0.452230134531915	0.0391779157360014	0.876277859291453	0.999933768943056	-0.491408050267917
chr6	93745505	93745904	400	-	exon	Magi1	0.997983205948248	1	0.97422430908468	1	0.971879877438558	0.998013368711907	0.0343584631021188	0.0391779157360014	0.876277859291453	0.999933768943056	-0.00481945263388257
chr6	94605726	94606223	498	-	utr3	Lrig1	0.930190407466488	1	0.928567790032721	1	0.9158558726958	0.998013368711907	0.194756938129241	0.191802108700946	0.544991448654266	0.999933768943056	0.00295482942829503
chr6	96832052	96832501	450	-	utr3	Fam19a4	0.997652296336275	1	0.976282317721093	1	0.922087389032783	0.998013368711907	-0.243991603605108	-0.0808928170529519	0.907113016200422	0.999933768943056	-0.163098786552156
chr6	97111824	97112024	201	-	utr3	Eogt	0.857789098102807	1	0.854577676670075	1	0.946929744012487	0.998013368711907	-0.0196319895190898	-0.0329610325138669	0.936613595134845	0.999933768943056	0.0133290429947771
chr6	97173348	97176412	3065	-	exon	Tmf1	0.839800132877688	1	0.920486584319532	1	0.967116840291286	0.998013368711907	0.0320669333154544	0.0711675574865705	0.753207272175318	0.999933768943056	-0.0391006241711161
chr6	97203474	97204119	646	-	utr3	Uba3	0.8874368423272	1	0.897428376737523	1	0.925159678002194	0.998013368711907	-0.0849131356502811	-0.0420245086562689	0.80903946297817	0.999933768943056	-0.0428886269940122
chr6	97287266	97288412	1147	-	utr3	Frmd4b	0.687821853566129	1	0.725970931613095	1	0.794540657532857	0.998013368711907	0.186293014598153	0.26793747145097	0.150041998800775	0.999933768943056	-0.0816444568528165
chr6	97295582	97296031	450	-	exon	Frmd4b	0.615891150377489	1	0.647932162253346	1	0.739179025517607	0.998013368711907	0.0369755318505347	0.26793747145097	0.150041998800775	0.999933768943056	-0.230961939600435
chr6	98929573	98930170	598	-	utr3	Foxp1	0.933957231777454	1	0.889136134456585	1	0.897813924257843	0.998013368711907	0.116719406849905	0.268218234319848	0.443420217081132	0.999933768943056	-0.151498827469943
chr6	100573175	100573622	448	-	utr3	Shq1	0.899132743732679	1	0.902742011470116	1	0.842674811302936	0.998013368711907	0.0173209638469765	-0.0215217003376655	0.96342053887098	0.999933768943056	0.038842664184642
chr6	101150354	101151945	1592	-	utr3	Pdzrn3	NA	NA	0.917483673293679	1	0.726543437277575	0.998013368711907	-0.973180358492036	-0.915405180600531	0.283766644180373	0.999933768943056	-0.0577751778915049
chr6	106780894	106781042	149	-	utr3	Crbn	0.476969865187117	1	0.575505226801877	1	0.713224777610361	0.998013368711907	0.152756646627159	0.146965654609251	0.475592079441751	0.999933768943056	0.00579099201790764
chr6	108108261	108108360	100	-	utr3	Sumf1	0.978997992515822	1	0.986385878767916	1	0.982308704309493	0.998013368711907	0.315211700664562	0.071684173407976	0.813964317816974	0.999933768943056	0.243527527256586
chr6	108660834	108660934	101	-	exon	0610040F04Rik	0.879982791166926	1	0.83585830167286	1	0.782430041090366	0.998013368711907	-0.715751458931006	-0.584812418544606	0.602364110902535	NA	-0.130939040386399
chr6	112476676	112476826	151	-	utr3	Oxtr	0.309830415175892	1	0.13378271337128	1	0.659549622399313	0.998013368711907	-0.21626675270555	0.560849864451106	0.48326366037182	0.999933768943056	-0.777116617156656
chr6	112627009	112627608	600	-	exon	Rad18	0.811868603223561	1	0.827117663522831	1	0.784786047209737	0.998013368711907	0.113093194597269	-0.0211340104556968	0.972362671742021	0.999933768943056	0.134227205052966
chr6	112718717	112719513	797	-	utr3	Srgap3	0.811011284491448	1	0.83836792852813	1	0.773577975470025	0.998013368711907	-0.357534359657037	-0.206301834316359	0.653453325237638	0.999933768943056	-0.151232525340678
chr6	112722001	112722250	250	-	utr3	Srgap3	0.876947594190587	1	0.907098176750697	1	0.858918881121604	0.998013368711907	-0.177119592126563	-0.206301834316359	0.653453325237638	0.999933768943056	0.0291822421897961
chr6	112722498	112723195	698	-	utr3	Srgap3	0.963724944629887	1	0.996242846405153	1	0.977536717211997	0.998013368711907	-0.115383003135179	-0.206301834316359	0.653453325237638	0.999933768943056	0.0909188311811798
chr6	112946520	112946619	100	-	utr5	Srgap3	0.871938308554218	1	0.897222724183477	1	0.878346420099827	0.998013368711907	-0.135221864010727	-0.206301834316359	0.653453325237638	0.999933768943056	0.0710799703056317
chr6	112946918	112947216	299	-	utr5	Srgap3	0.851583600657494	1	0.875532855802587	1	0.785792098742861	0.998013368711907	-0.222440539400459	-0.206301834316359	0.653453325237638	0.999933768943056	-0.0161387050841
chr6	113171120	113175401	4282	-	utr3	Lhfpl4	0.635171755115439	1	0.738335088112296	1	0.784725943571538	0.998013368711907	0.0751102322988288	0.154710822355856	0.43057784489715	0.999933768943056	-0.0796005900570268
chr6	113176444	113176643	200	-	exon	Lhfpl4	0.96470876533694	1	0.947552489180147	1	0.986505051555146	0.998013368711907	-0.181696373801827	0.154710822355856	0.43057784489715	0.999933768943056	-0.336407196157682
chr6	113366722	113366871	150	-	utr3	Tada3	0.800663093921176	1	0.814748654415074	1	0.88221796078875	0.998013368711907	-0.191157028195413	0.145551130279446	0.422227281488374	0.999933768943056	-0.33670815847486
chr6	113372374	113374435	2062	-	exon	Tada3	0.921802230255939	1	0.964125120003402	1	0.987631747246423	0.998013368711907	-0.181698948613847	0.145551130279446	0.422227281488374	0.999933768943056	-0.327250078893294
chr6	113374734	113374883	150	-	exon	Tada3	0.39593338058887	1	0.480282213697626	1	0.717397835883474	0.998013368711907	-0.211516372739195	0.145551130279446	0.422227281488374	0.999933768943056	-0.357067503018642
chr6	113415368	113415564	197	-	utr3	Rpusd3	0.124044532158333	1	0.156607714642903	1	0.338602941123315	0.998013368711907	-0.238066952602433	0.302929551958542	0.387783634162315	0.999933768943056	-0.540996504560975
chr6	113494187	113494287	101	-	utr3	Prrt3	0.425379563750256	1	0.186506065674182	1	0.728199518047983	0.998013368711907	0.628378025279733	0.198753807744631	0.741308487060652	0.999933768943056	0.429624217535101
chr6	113497465	113497715	251	-	exon	Prrt3	0.65775935334815	1	0.66377043023396	1	0.782046551499804	0.998013368711907	0.0292829073328543	0.198753807744631	0.741308487060652	0.999933768943056	-0.169470900411777
chr6	113497864	113497964	101	-	exon	Prrt3	0.0809838780640918	1	0.0297776647626239	1	0.28662540805004	0.998013368711907	0.195929210150135	0.198753807744631	0.741308487060652	0.999933768943056	-0.00282459759449588
chr6	113531405	113531553	149	-	utr5	Emc3	0.894628155875909	1	0.897623859228611	1	0.901669567229809	0.998013368711907	0.0392515269231448	0.0146060114020802	0.934816553274035	0.999933768943056	0.0246455155210645
chr6	113746373	113746473	101	-	utr3	Atp2b2	0.813462367403817	1	0.795219512049383	1	0.822569207541352	0.998013368711907	-0.588005764120627	0.339649179386293	0.561645570776196	0.999933768943056	-0.927654943506919
chr6	113747968	113748517	550	-	utr3	Atp2b2	0.864218839661033	1	0.877859792794226	1	0.910774037369718	0.998013368711907	0.119678901483518	0.339649179386293	0.561645570776196	0.999933768943056	-0.219970277902775
chr6	114861327	114861977	651	-	utr3	Vgll4	0.872808586253653	1	0.887694859788112	1	0.947858460284516	0.998013368711907	0.243600320685387	0.272708063262967	0.144947058068112	0.999933768943056	-0.0291077425775793
chr6	114862127	114862276	150	-	utr3	Vgll4	0.780678358972525	1	0.811667053228894	1	0.884018163115576	0.998013368711907	0.34335026711423	0.272708063262967	0.144947058068112	0.999933768943056	0.0706422038512634
chr6	115031663	115032220	558	-	utr3	Tamm41	0.86357590017627	1	0.859599871206578	1	0.894028174287866	0.998013368711907	-0.130173062126609	0.136732567540218	0.720337068454578	0.999933768943056	-0.266905629666827
chr6	115618716	115619216	501	-	utr3	Raf1	0.693462300258937	1	0.768175185184009	1	0.797223761986307	0.998013368711907	-0.245347958735363	0.0267852634580906	0.886456289006833	0.999933768943056	-0.272133222193453
chr6	115729181	115729280	100	-	utr3	Tmem40	0.568147409210891	1	0.542317456960062	1	0.669077549494839	0.998013368711907	0.91589090132388	0.78811723786093	0.0346623751485905	0.999933768943056	0.12777366346295
chr6	115741625	115758961	17337	-	utr5	Tmem40	0.887319513226747	1	0.898667631682953	1	0.953928968185414	0.998013368711907	0.85365938082705	0.78811723786093	0.0346623751485905	0.999933768943056	0.0655421429661202
chr6	115848300	115848500	201	-	utr3	Mbd4	0.939321142045409	1	0.91332224483595	1	0.947172913225119	0.998013368711907	-0.156346365619288	0.126380116549952	0.66051367082411	0.999933768943056	-0.28272648216924
chr6	115848599	115848699	101	-	utr3	Mbd4	0.52514735436299	1	0.495863181746767	1	0.729726779726987	0.998013368711907	-0.0645691621384878	0.126380116549952	0.66051367082411	0.999933768943056	-0.19094927868844
chr6	115848798	115849595	798	-	utr3	Mbd4	0.787694339775276	1	0.810892724268041	1	0.774801346641764	0.998013368711907	2.40603011744066e-06	0.126380116549952	0.66051367082411	0.999933768943056	-0.126377710519835
chr6	115852873	115853022	150	-	utr5	Mbd4	0.917899773887447	1	0.917490788782555	1	0.932634616438962	0.998013368711907	0.186798959760432	0.126380116549952	0.66051367082411	0.999933768943056	0.0604188432104797
chr6	115954960	115955159	200	-	utr3	Plxnd1	0.923260375262899	1	0.955927747300202	1	0.984327368268163	0.998013368711907	-0.147338542442556	-0.185120531651557	0.614389915339238	0.999933768943056	0.0377819892090009
chr6	115955407	115955506	100	-	utr3	Plxnd1	0.571423202929503	1	0.551113365562998	1	0.603240872286639	0.998013368711907	0.0464008915141903	-0.185120531651557	0.614389915339238	0.999933768943056	0.231521423165748
chr6	116021407	116022306	900	-	utr3	Tmcc1	0.924069172205316	1	0.969522840154811	1	0.993410712836761	0.998013368711907	-0.217574754810405	-0.0896063068183643	0.727374041442089	0.999933768943056	-0.127968447992041
chr6	116024806	116043438	18633	-	utr3	Tmcc1	0.899550300574703	1	0.86457560939432	1	0.881197026924363	0.998013368711907	-0.204720467046545	-0.0896063068183643	0.727374041442089	0.999933768943056	-0.115114160228181
chr6	116056661	116056960	300	-	utr5	Tmcc1	0.970870580598546	1	0.982224363477081	1	0.971645690845049	0.998013368711907	0.469805424285582	-0.0896063068183643	0.727374041442089	0.999933768943056	0.559411731103946
chr6	116134109	116134359	251	-	utr5	Tmcc1	0.838013726257982	1	0.838236265626862	1	0.929453706371793	0.998013368711907	0.148436604091263	-0.0896063068183643	0.727374041442089	0.999933768943056	0.238042910909627
chr6	116625059	116625307	249	-	utr3	Zfp422	0.758094829961629	1	0.757025502243101	1	0.820952596782154	0.998013368711907	0.0610443716400377	0.00174228593778185	0.99411907115654	0.999933768943056	0.0593020857022558
chr6	116626002	116626101	100	-	utr3	Zfp422	0.772163419449169	1	0.769001719940378	1	0.888584484495426	0.998013368711907	0.00882861533437531	0.00174228593778185	0.99411907115654	0.999933768943056	0.00708632939659346
chr6	116626250	116626349	100	-	utr3	Zfp422	0.730762682786413	1	0.763153717375643	1	0.906147787070492	0.998013368711907	0.117250117492236	0.00174228593778185	0.99411907115654	0.999933768943056	0.115507831554454
chr6	116626895	116628617	1723	-	utr5	Zfp422	0.578473632365265	1	0.611249056630363	1	0.699344673271769	0.998013368711907	-0.133636232607646	0.00174228593778185	0.99411907115654	0.999933768943056	-0.135378518545428
chr6	116635945	116636044	100	-	utr3	Rassf4	0.182189583918412	1	0.133276793629304	1	0.36324941361078	0.998013368711907	0.622790090919769	-0.395406155291181	0.52042133535891	0.999933768943056	1.01819624621095
chr6	116636243	116636542	300	-	utr3	Rassf4	0.574981274897689	1	0.556228369976617	1	0.708507069602487	0.998013368711907	-0.134068464611674	-0.395406155291181	0.52042133535891	0.999933768943056	0.261337690679508
chr6	117906637	117906832	196	-	exon	4933440N22Rik	0.0462864427583906	1	0.0222430273113734	1	0.266666149365422	0.998013368711907	-0.141707900448621	-0.163782069451555	0.835990493954156	0.999933768943056	0.0220741690029342
chr6	117916581	117916730	150	-	exon	Gm43863	0.605305661791388	1	0.562217113759953	1	0.802369105093834	0.998013368711907	0.446176150114183	-0.433930132547797	0.673044396862745	NA	0.88010628266198
chr6	117916829	117916978	150	-	exon	Gm43863	0.195198353912921	1	0.16613394666178	1	0.328841245147023	0.998013368711907	1.11838522903345	-0.433930132547797	0.673044396862745	NA	1.55231536158125
chr6	118108998	118109298	301	-	utr3	Csgalnact2	0.524369641203596	1	0.564695446011446	1	0.69721634684769	0.998013368711907	0.0643120609316051	0.248096001291082	0.413304770740122	0.999933768943056	-0.183783940359477
chr6	118126253	118126353	101	-	utr5	Csgalnact2	0.638908279316496	1	0.647133606701245	1	0.810094274425915	0.998013368711907	-0.061557915168174	0.248096001291082	0.413304770740122	0.999933768943056	-0.309653916459256
chr6	118128740	118128840	101	-	exon	Csgalnact2	0.976067494223735	1	0.969737568892499	1	0.975262156062896	0.998013368711907	0.101385951108434	0.248096001291082	0.413304770740122	0.999933768943056	-0.146710050182648
chr6	118128990	118129090	101	-	exon	Csgalnact2	0.659321388417487	1	0.680001035485284	1	0.774546867155073	0.998013368711907	0.0785686357133839	0.248096001291082	0.413304770740122	0.999933768943056	-0.169527365577698
chr6	118129189	118129339	151	-	exon	Csgalnact2	0.982278280243014	1	0.987390373396848	1	0.960615356649627	0.998013368711907	0.175119670353439	0.248096001291082	0.413304770740122	0.999933768943056	-0.0729763309376432
chr6	118383480	118383678	199	-	utr3	Bms1	0.923656259134382	1	0.937245263431463	1	0.992006716748165	0.998013368711907	-0.113177132834553	0.061116234317538	0.757266188687801	0.999933768943056	-0.174293367152091
chr6	118404729	118405175	447	-	exon	Bms1	0.514675109425771	1	0.536775866228061	1	0.613391659521396	0.998013368711907	0.127833630015608	0.061116234317538	0.757266188687801	0.999933768943056	0.0667173956980699
chr6	118428865	118430312	1448	-	utr3	Zfp248	0.565198229849245	1	0.60651893092056	1	0.684922549199607	0.998013368711907	-0.218722394795642	0.0241935048197443	0.936935739931568	0.999933768943056	-0.242915899615386
chr6	118455279	118455528	250	-	utr5	Zfp248	0.418634754788911	1	0.412825764141679	1	0.583283566642101	0.998013368711907	0.41694255217422	0.0241935048197443	0.936935739931568	0.999933768943056	0.392749047354476
chr6	118523387	118523834	448	-	exon	Ankrd26	0.75157362383082	1	0.798309368686446	1	0.844322900644314	0.998013368711907	0.048460404116944	-0.0581800040698741	0.767569556550683	0.999933768943056	0.106640408186818
chr6	118593687	118594137	451	-	utr3	Cacna1c	0.934473381070832	1	0.944791065432095	1	0.96735922179358	0.998013368711907	-0.735808383234233	-0.551810370752916	0.0859594795736694	0.999933768943056	-0.183998012481316
chr6	119316764	119316862	99	-	utr3	Lrtm2	0.87881990596524	1	0.859938276551245	1	0.871919715252267	0.998013368711907	-0.327388921645623	-0.588016232968142	0.343998856748599	0.999933768943056	0.260627311322519
chr6	119316961	119317060	100	-	utr3	Lrtm2	0.4019633503825	1	0.394092978675544	1	0.511136748068783	0.998013368711907	-0.644784179520619	-0.588016232968142	0.343998856748599	0.999933768943056	-0.0567679465524767
chr6	119317307	119317505	199	-	exon	Lrtm2	0.967768974737768	1	0.987404390718722	1	0.845728082392954	0.998013368711907	-0.171440829162943	-0.588016232968142	0.343998856748599	0.999933768943056	0.4165754038052
chr6	119355491	119355740	250	-	utr3	Adipor2	0.733926532114844	1	0.728021011419414	1	0.728330431841364	0.998013368711907	-0.0501513014148035	0.0425053870268643	0.842435113584468	0.999933768943056	-0.0926566884416679
chr6	119432580	119433612	1033	-	utr3	Wnt5b	0.910408392573901	1	0.919625670332345	1	0.849320917450426	0.998013368711907	-0.205074652815431	-0.0319262509454835	0.938501263966571	0.999933768943056	-0.173148401869948
chr6	119571994	119572992	999	-	utr3	Erc1	0.871804492391853	1	0.905737400716443	1	0.897095747537271	0.998013368711907	-0.590094301603539	-0.541224794234068	0.267431578979528	0.999933768943056	-0.0488695073694705
chr6	119574938	119575587	650	-	utr3	Erc1	0.798276770100964	1	0.828593411247136	1	0.775212649223817	0.998013368711907	-0.589336516473793	-0.541224794234068	0.267431578979528	0.999933768943056	-0.0481117222397247
chr6	119783453	119797295	13843	-	exon	Erc1	0.892889068416333	1	0.933091787891831	1	0.949955578845048	0.998013368711907	-0.878840968636857	-0.541224794234068	0.267431578979528	0.999933768943056	-0.337616174402788
chr6	119824605	119824954	350	-	utr5	Erc1	0.959019371370605	1	0.923474306116248	1	0.909290876036153	0.998013368711907	-0.704434361856306	-0.541224794234068	0.267431578979528	0.999933768943056	-0.163209567622237
chr6	119937483	119937733	251	-	utr3	Wnk1	0.62735788263749	1	0.63114589915131	1	0.694941483140375	0.998013368711907	0.231762084452373	0.0307628800854356	0.886820721105233	0.999933768943056	0.200999204366937
chr6	119948164	119948314	151	-	exon	Wnk1	0.890599820419152	1	0.87903766649345	1	0.916811590136601	0.998013368711907	0.0474769168633201	0.0307628800854356	0.886820721105233	0.999933768943056	0.0167140367778845
chr6	119949063	119949363	301	-	exon	Wnk1	0.662365546650827	1	0.673939481399686	1	0.790414044110483	0.998013368711907	0.124685607256745	0.0307628800854356	0.886820721105233	0.999933768943056	0.093922727171309
chr6	119962458	119962858	401	-	exon	Wnk1	0.931974909077055	1	0.975263261579893	1	0.977261204045499	0.998013368711907	-0.334380284929753	0.0307628800854356	0.886820721105233	0.999933768943056	-0.365143165015189
chr6	119963157	119963457	301	-	exon	Wnk1	0.79112312269277	1	0.744927854202857	1	0.701159482327573	0.998013368711907	-0.382943122012553	0.0307628800854356	0.886820721105233	0.999933768943056	-0.413706002097989
chr6	120037274	120037623	350	-	exon	Wnk1	0.671783696078361	1	0.695091749248761	1	0.73149168217401	0.998013368711907	0.0312724790351114	0.0307628800854356	0.886820721105233	0.999933768943056	0.000509598949675803
chr6	120037823	120037923	101	-	utr5	Wnk1	0.784636642734255	1	0.776201188196114	1	0.916509261962203	0.998013368711907	-0.421388610305867	0.0307628800854356	0.886820721105233	0.999933768943056	-0.452151490391303
chr6	120038322	120038622	301	-	utr5	Wnk1	0.942187623951248	1	0.951842102009072	1	0.984227358816438	0.998013368711907	-0.000770893999485524	0.0307628800854356	0.886820721105233	0.999933768943056	-0.0315337740849211
chr6	120364174	120364374	201	-	utr5	Ccdc77	0.845773179673616	1	0.872526733297428	1	0.919486523615321	0.998013368711907	0.0461974114681938	0.228933670763397	0.570090209622785	0.999933768943056	-0.182736259295204
chr6	120489684	120490280	597	-	utr3	Tmem121b	0.599165643245063	1	0.637342883251704	1	0.750893169301654	0.998013368711907	-0.0664807413671498	0.306736248040255	0.37991365803947	0.999933768943056	-0.373216989407405
chr6	120491621	120491969	349	-	utr3	Tmem121b	0.909179235333676	1	0.886536789591542	1	0.967446372508732	0.998013368711907	-0.111952694042898	0.306736248040255	0.37991365803947	0.999933768943056	-0.418688942083153
chr6	120492217	120492515	299	-	exon	Tmem121b	0.548696230522236	1	0.517207240556183	1	0.612796690752236	0.998013368711907	-0.281440457460734	0.306736248040255	0.37991365803947	0.999933768943056	-0.588176705500989
chr6	120492913	120493161	249	-	exon	Tmem121b	0.562320602249828	1	0.563100864394014	1	0.860135554973399	0.998013368711907	-0.167543104580304	0.306736248040255	0.37991365803947	0.999933768943056	-0.474279352620559
chr6	120509544	120509643	100	-	utr3	Hdhd5	0.455940844721257	1	0.48504890981252	1	0.638591634361591	0.998013368711907	0.861737549748491	0.599099320335716	0.0227744481003329	0.999933768943056	0.262638229412775
chr6	120509942	120510340	399	-	utr3	Hdhd5	0.822200219379635	1	0.833853799070964	1	0.8730208478768	0.998013368711907	0.476432823939846	0.599099320335716	0.0227744481003329	0.999933768943056	-0.12266649639587
chr6	120893276	120894175	900	-	utr3	Bid	0.928076601304005	1	0.946479932971349	1	0.959969171254657	0.998013368711907	-0.360457772097302	-0.157199172205332	0.562994308636491	0.999933768943056	-0.20325859989197
chr6	120931757	120932157	401	-	utr3	Mical3	0.955330583297024	1	0.983920141702637	1	0.986815345634865	0.998013368711907	-0.113309169215833	-0.00428851081567927	0.992604752498466	0.999933768943056	-0.109020658400153
chr6	120932557	120933607	1051	-	utr3	Mical3	0.819854759863168	1	0.843683956954287	1	0.804822439633165	0.998013368711907	-0.0701539369299832	-0.00428851081567927	0.992604752498466	0.999933768943056	-0.0658654261143039
chr6	120933857	120934157	301	-	utr3	Mical3	0.908640618288324	1	0.935316621674372	1	0.981549450739679	0.998013368711907	-0.000484888897560145	-0.00428851081567927	0.992604752498466	0.999933768943056	0.00380362191811912
chr6	120934407	120934807	401	-	utr3	Mical3	0.904942305187392	1	0.93843212234203	1	0.978592688655958	0.998013368711907	-0.115051653077512	-0.00428851081567927	0.992604752498466	0.999933768943056	-0.110763142261833
chr6	120958858	120959308	451	-	exon	Mical3	0.991515414330884	1	0.978210194854003	1	0.976597642763236	0.998013368711907	0.247166195003627	-0.00428851081567927	0.992604752498466	0.999933768943056	0.251454705819306
chr6	120959408	120959708	301	-	exon	Mical3	0.861037846932717	1	0.821454084682779	1	0.790738161490914	0.998013368711907	0.117858472226309	-0.00428851081567927	0.992604752498466	0.999933768943056	0.122146983041988
chr6	122318181	122318530	350	-	utr3	Phc1	0.163082699888148	1	0.248776436884615	1	0.466267246926461	0.998013368711907	-0.0255619604411814	-0.113117906997421	0.585414028642733	0.999933768943056	0.0875559465562397
chr6	122323331	122323581	251	-	utr3	Phc1	0.666686062464307	1	0.74633346618936	1	0.810776740143725	0.998013368711907	-0.102325781493017	-0.113117906997421	0.585414028642733	0.999933768943056	0.010792125504404
chr6	122323781	122325675	1895	-	utr3	Phc1	0.705211446401051	1	0.702911016298698	1	0.851525102652843	0.998013368711907	-0.042548867128059	-0.113117906997421	0.585414028642733	0.999933768943056	0.0705690398693621
chr6	122453209	122453557	349	-	utr3	Rimklb	0.960433520948147	1	0.993455871734968	1	0.960061551965866	0.998013368711907	-0.637196430232239	-0.377825182942024	0.364774218542729	0.999933768943056	-0.259371247290215
chr6	122455994	122456492	499	-	utr3	Rimklb	0.800888846041538	1	0.765301452284237	1	0.771007148633782	0.998013368711907	-0.0065532001511233	-0.377825182942024	0.364774218542729	0.999933768943056	0.371271982790901
chr6	122580772	122581416	645	-	exon	Apobec1	0.976759481664921	1	0.981605929248066	1	0.962223830994498	0.998013368711907	0.722043824951665	0.709535648731968	0.107675312538871	0.999933768943056	0.012508176219697
chr6	122729757	122730057	301	-	utr3	Slc2a3	0.596407212893408	1	0.608447111971819	1	0.696936774679746	0.998013368711907	0.245192958409537	0.328266696314067	0.261181832803722	0.999933768943056	-0.0830737379045292
chr6	122820465	122820614	150	-	exon	Gm26826	0.740905831320807	1	0.730207030636517	1	0.888940228731778	0.998013368711907	0.0864611224656291	-1.49781974326366	0.276342709904278	NA	1.58428086572929
chr6	124625315	124625709	395	-	exon	C1s2	0.50501823377995	1	0.4663954186639	1	0.451551089433238	0.998013368711907	-0.280390409502032	-0.58903610040699	0.529291708512053	0.999933768943056	0.308645690904958
chr6	124704334	124704434	101	-	utr3	Emg1	0.385301251636382	1	0.347593705341915	1	0.381242327643685	0.998013368711907	-0.0219959066137868	-0.146635214936184	0.587587157886273	0.999933768943056	0.124639308322397
chr6	124704782	124704932	151	-	exon	Emg1	0.746057137960473	1	0.76948146527292	1	0.842743831805341	0.998013368711907	-0.870437709799192	-0.146635214936184	0.587587157886273	0.999933768943056	-0.723802494863009
chr6	124705280	124705529	250	-	exon	Emg1	0.235577830417421	1	0.269369833115991	1	0.421480973048794	0.998013368711907	-0.609735163765948	-0.146635214936184	0.587587157886273	0.999933768943056	-0.463099948829764
chr6	124740624	124740927	304	-	utr3	Gm45234	0.977309559107697	1	0.985875855396658	1	0.958028437985491	0.998013368711907	-0.0646925909953031	0.889225639009883	0.827489726460096	NA	-0.953918230005187
chr6	124746705	124746816	112	-	exon	Gm45234	0.358553277341599	1	0.366236247486313	1	0.517455672196877	0.998013368711907	0.241644426272913	0.889225639009883	0.827489726460096	NA	-0.64758121273697
chr6	124747200	124747348	149	-	exon	Gm45234	0.503696465741317	1	0.541831427668587	1	0.733854703338971	0.998013368711907	0.194450236304439	0.889225639009883	0.827489726460096	NA	-0.694775402705445
chr6	124747466	124747943	478	-	exon	Gm45234	0.974071790934272	1	0.936616881717996	1	0.995501500985923	0.998013368711907	0.125215813148028	0.889225639009883	0.827489726460096	NA	-0.764009825861855
chr6	124815267	124815516	250	-	utr3	Usp5	0.611303920809669	1	0.643001023134403	1	0.698704974963116	0.998013368711907	0.018381150074282	-0.098779329472711	0.546429103670572	0.999933768943056	0.117160479546993
chr6	124825178	124828037	2860	-	utr5	Usp5	0.525787094064708	1	0.573179854659823	1	0.725749924445132	0.998013368711907	0.00569398456949549	-0.098779329472711	0.546429103670572	0.999933768943056	0.104473314042206
chr6	124841387	124841736	350	-	utr3	P3h3	0.713941235743086	1	0.736065921451612	1	0.800062561737233	0.998013368711907	-0.180571044493478	0.105538936814793	0.598935614055849	0.999933768943056	-0.286109981308272
chr6	124858643	124859092	450	-	utr3	Gpr162	0.91482173358907	1	0.916049932479421	1	0.81911376324394	0.998013368711907	0.549915727725279	0.538021592426912	0.250548601192711	0.999933768943056	0.0118941352983667
chr6	124861256	124862054	799	-	utr5	Gpr162	0.981181239415777	1	0.982661435794641	1	0.96741352558863	0.998013368711907	0.437705652630276	0.538021592426912	0.250548601192711	0.999933768943056	-0.100315939796636
chr6	125224423	125224619	197	-	utr3	Tapbpl	0.830647387226651	1	0.832699940492772	1	0.905385828719209	0.998013368711907	-0.0435291258049331	0.252570281276992	0.418545813017027	0.999933768943056	-0.296099407081926
chr6	125306620	125307355	736	-	utr3	Ltbr	0.785864598753817	1	0.819713624197964	1	0.847750005436041	0.998013368711907	-0.219386939157983	-0.0415611737410661	0.869065542873048	0.999933768943056	-0.177825765416917
chr6	126708379	126727501	19123	-	utr3	Kcna6	0.637688013293262	1	0.655931452158093	1	0.296032838241728	0.998013368711907	-0.764740088516801	-0.496049982635893	0.422135100818863	0.999933768943056	-0.268690105880909
chr6	126735279	126735979	701	-	utr3	Kcna6	0.87415105390046	1	0.896283428307779	1	0.834222615522454	0.998013368711907	-0.599735740946179	-0.496049982635893	0.422135100818863	0.999933768943056	-0.103685758310287
chr6	126737227	126738576	1350	-	utr3	Kcna6	0.980950766669538	1	0.991069780598574	1	0.954109876663037	0.998013368711907	-0.668408972380133	-0.496049982635893	0.422135100818863	0.999933768943056	-0.17235898974424
chr6	126923993	126924290	298	-	utr3	Rad51ap1	0.765154322619444	1	0.735639357594882	1	0.279865744002563	0.998013368711907	0.0840764249562926	-0.00611569279637819	0.994500246417248	0.999933768943056	0.0901921177526707
chr6	127087686	127088081	396	-	utr3	Tigar	0.996978815140194	1	0.99274126391971	1	0.988266985916621	0.998013368711907	-0.0718683860095062	0.112419595861766	0.801730154399844	0.999933768943056	-0.184287981871272
chr6	127963982	127964331	350	-	utr3	Tspan9	0.603271430727597	1	0.617184967708119	1	0.56365346802158	0.998013368711907	-0.41185890139284	-0.252136206459456	0.533709037451401	0.999933768943056	-0.159722694933384
chr6	128169754	128170203	450	-	exon	9330102E08Rik	0.644810705466586	1	0.658583672911811	1	0.824914556522078	0.998013368711907	-0.251883879119782	-0.0929307207906706	0.829313419644006	0.999933768943056	-0.158953158329111
chr6	128171700	128172149	450	-	exon	9330102E08Rik	0.602574561687891	1	0.587308320951615	1	0.668651297222509	0.998013368711907	-0.19081740356474	-0.0929307207906706	0.829313419644006	0.999933768943056	-0.0978866827740691
chr6	128228006	128228106	101	-	utr3	Tead4	0.499101798433062	1	0.453005368174873	1	0.583082917092171	0.998013368711907	-2.32515833377198	-2.75256927959409	0.000224834690139501	0.0921764579651403	0.427410945822103
chr6	128228206	128228356	151	-	utr3	Tead4	0.149222121577436	1	0.128755470929486	1	0.0936379974034112	0.998013368711907	-1.679882199114	-2.75256927959409	0.000224834690139501	0.0921764579651403	1.07268708048009
chr6	128321211	128321710	500	-	utr3	Tulp3	0.814042962309367	1	0.861942895421024	1	0.936433580868888	0.998013368711907	-0.298579928774166	-0.15343958877084	0.531839466096222	0.999933768943056	-0.145140340003326
chr6	128342326	128342476	151	-	utr3	Tulp3	0.525293537789865	1	0.488278636011531	1	0.616106203395241	0.998013368711907	-1.03319401478866	-0.15343958877084	0.531839466096222	0.999933768943056	-0.879754426017822
chr6	128357300	128358050	751	-	utr3	Rhno1	0.33597328891116	1	0.378215913744476	1	0.33082823418602	0.998013368711907	0.0822608695335864	0.00358044419616576	0.988411526706788	0.999933768943056	0.0786804253374207
chr6	129533375	129533473	99	-	exon	1700101I11Rik	0.981019738856707	1	0.974586307532593	1	0.9593482880294	0.998013368711907	-0.0434372260760476	-1.34699921563634	0.239914458673146	NA	1.30356198956029
chr6	131365202	131365351	150	-	utr3	Ybx3	0.860242292923078	1	0.863041418426484	1	0.790406874598364	0.998013368711907	0.0359238262277782	-0.0980135429390812	0.805737397927367	0.999933768943056	0.133937369166859
chr6	134450617	134450966	350	-	utr3	Lrp6	0.58074315972771	1	0.58003396730021	1	0.728213892986588	0.998013368711907	-0.151053119459704	-0.136313221349522	0.51182449037529	0.999933768943056	-0.0147398981101826
chr6	134479603	134479703	101	-	exon	Lrp6	0.377520787517827	1	0.370079433816242	1	0.524394233379897	0.998013368711907	0.109472510921243	-0.136313221349522	0.51182449037529	0.999933768943056	0.245785732270765
chr6	134484245	134484395	151	-	exon	Lrp6	0.987718202898811	1	0.953536153582279	1	0.983187678237403	0.998013368711907	-0.132668451044591	-0.136313221349522	0.51182449037529	0.999933768943056	0.00364477030493079
chr6	134507309	134507609	301	-	exon	Lrp6	0.744112456187356	1	0.721712830980751	1	0.844081269424165	0.998013368711907	-0.000684570766651279	-0.136313221349522	0.51182449037529	0.999933768943056	0.13562865058287
chr6	134520541	134540821	20281	-	utr5	Lrp6	0.767829730182613	1	0.74114183981367	1	0.827165663910937	0.998013368711907	0.241988557719701	-0.136313221349522	0.51182449037529	0.999933768943056	0.378301779069222
chr6	134541620	134542019	400	-	exon	Lrp6	0.260979603154312	1	0.271125168478002	1	0.359525947292514	0.998013368711907	0.113789030599127	-0.136313221349522	0.51182449037529	0.999933768943056	0.250102251948649
chr6	134609999	134610246	248	-	exon	Mansc1	0.0209239663453182	1	0.0160204493323198	1	0.128294340944771	0.998013368711907	-0.447988771211295	-0.0675298891965119	0.910787710719559	0.999933768943056	-0.380458882014783
chr6	134717767	134720509	2743	-	utr3	Dusp16	0.846479565121356	1	0.860307746513802	1	0.812848646589306	0.998013368711907	0.139165682908133	0.230335683405718	0.374667127806566	0.999933768943056	-0.0911700004975854
chr6	134760930	134761230	301	-	utr5	Dusp16	0.937339193610025	1	0.94446443634699	1	0.885912856415228	0.998013368711907	-0.0332378366042373	0.230335683405718	0.374667127806566	0.999933768943056	-0.263573520009955
chr6	134869142	134869885	744	-	utr3	Gpr19	0.977547439844693	1	0.952919799578828	1	0.957631140086557	0.998013368711907	0.0815259035769769	0.143894105165897	0.550365092014384	0.999933768943056	-0.0623682015889202
chr6	134870082	134877262	7181	-	utr3	Gpr19	0.829215517122549	1	0.815479303074439	1	0.882054913491472	0.998013368711907	0.0875545025959433	0.143894105165897	0.550365092014384	0.999933768943056	-0.0563396025699538
chr6	136813953	136814351	399	-	utr3	Wbp11	0.212428717964178	1	0.254307249212086	1	0.380828050687853	0.998013368711907	0.063016836620854	-0.0692350232586439	0.772394413958066	0.999933768943056	0.132251859879498
chr6	137056215	137056413	199	-	exon	Rerg	0.822818958850857	1	0.815874110058254	1	0.934224312144339	0.998013368711907	-0.872618760425134	-0.941517456046581	0.031630922255389	0.999933768943056	0.0688986956214476
chr6	137478889	137478989	101	-	utr3	Eps8	0.730826933413815	1	0.689210690205578	1	0.610511897170754	0.998013368711907	-0.0749191521968203	-0.289217979564227	0.546610910585418	0.999933768943056	0.214298827367407
chr6	138657380	138657574	195	-	utr3	Igbp1b	0.919683690557569	1	0.911714984046171	1	0.812956187622184	0.998013368711907	-0.333152265703656	0.338111453118444	0.850036464521519	NA	-0.6712637188221
chr6	142361820	142362469	650	-	utr3	Recql	0.969608876647739	1	0.948370050043788	1	0.986515302997859	0.998013368711907	-0.124492109790747	-0.0509991716106897	0.849528629529464	0.999933768943056	-0.0734929381800574
chr6	142501424	142505525	4102	-	exon	Ldhb	0.951724506943341	1	0.935155955157109	1	0.867004005287461	0.998013368711907	0.420056545014913	0.416567623311982	0.188917416443065	0.999933768943056	0.00348892170293047
chr6	142828238	142829087	850	-	utr3	St8sia1	0.93133844290395	1	0.929308504953092	1	0.949482064694102	0.998013368711907	-0.431022706960428	-0.232703990136546	0.464884714912942	0.999933768943056	-0.198318716823882
chr6	142963803	142964052	250	-	utr5	St8sia1	0.889427560855588	1	0.893427533913473	1	0.951955199445445	0.998013368711907	-0.487206861078143	-0.232703990136546	0.464884714912942	0.999933768943056	-0.254502870941597
chr6	143832917	143833416	500	-	utr3	Sox5	0.256905526874817	1	0.39208178823761	1	0.499979427349177	0.998013368711907	0.310992039676339	0.569185376105693	0.00278307051187923	0.425270265873345	-0.258193336429353
chr6	145220146	145220446	301	-	utr3	Kras	0.649162286263399	1	0.676903269628419	1	0.767888506036391	0.998013368711907	-0.137480364701406	-0.164260545684398	0.379487852644208	0.999933768943056	0.0267801809829924
chr6	145862722	145862872	151	-	utr3	Bhlhe41	0.512315826896551	1	0.50999059213152	1	0.649273856444605	0.998013368711907	0.422335729132731	0.111413273056547	0.712947187177123	0.999933768943056	0.310922456076184
chr6	145863320	145863469	150	-	exon	Bhlhe41	0.984595597193397	1	0.979411238437553	1	0.765888604612029	0.998013368711907	-0.089779464732238	0.111413273056547	0.712947187177123	0.999933768943056	-0.201192737788785
chr6	146108349	146109047	699	-	utr3	Itpr2	0.653750864606416	1	0.601718906150497	1	0.467162625630989	0.998013368711907	-0.440069496214989	-0.37574496972755	0.380657115600329	0.999933768943056	-0.0643245264874389
chr6	146110791	146111588	798	-	utr3	Itpr2	0.743449515603321	1	0.684253906757715	1	0.533808400083746	0.998013368711907	-0.469540635070769	-0.37574496972755	0.380657115600329	0.999933768943056	-0.0937956653432195
chr6	146603697	146603797	101	-	utr3	Tm7sf3	0.502274527512204	1	0.534249187496844	1	0.614877622352017	0.998013368711907	0.286248651600219	-0.014874548056524	0.942315517560167	0.999933768943056	0.301123199656743
chr6	147475259	147475407	149	-	exon	Gm6288	0.300919519212786	1	0.250053063062599	1	0.533413760170637	0.998013368711907	-0.144000336486375	-0.235121096674478	0.832411885132181	NA	0.0911207601881036
chr6	148181172	148181670	499	-	utr3	Ergic2	0.839189045793982	1	0.880291017785652	1	0.933227936243282	0.998013368711907	0.0359320594755414	-0.106729127363644	0.604932721606744	0.999933768943056	0.142661186839185
chr6	148237466	148237816	351	-	utr3	Tmtc1	0.703800962617376	1	0.71139611686875	1	0.770728372104679	0.998013368711907	0.266135305193128	0.157746137424645	0.728346071024746	0.999933768943056	0.108389167768483
chr6	148843092	148843341	250	-	exon	Caprin2	0.805083686447743	1	0.822475878382618	1	0.888059951393449	0.998013368711907	0.241674210655177	0.233159871522438	0.213957590738069	0.999933768943056	0.0085143391327388
chr6	148869062	148869211	150	-	exon	Caprin2	0.547979796757716	1	0.543943589275987	1	0.720144339131289	0.998013368711907	0.40466861609685	0.233159871522438	0.213957590738069	0.999933768943056	0.171508744574412
chr6	148993465	148993815	351	-	utr3	Dennd5b	0.817301679610409	1	0.795188591038893	1	0.846461380033969	0.998013368711907	0.0398714414080061	0.0188070089160951	0.937284566059796	0.999933768943056	0.021064432491911
chr6	149041639	149041789	151	-	exon	Dennd5b	0.932047022291305	1	0.914318493971799	1	0.969310602482529	0.998013368711907	0.0198441227830073	0.0188070089160951	0.937284566059796	0.999933768943056	0.00103711386691224
chr6	149044547	149044847	301	-	exon	Dennd5b	0.43532708121094	1	0.492939105366393	1	0.56537552505242	0.998013368711907	-0.0695336417721163	0.0188070089160951	0.937284566059796	0.999933768943056	-0.0883406506882114
chr6	149068288	149068538	251	-	exon	Dennd5b	0.230093175369129	1	0.267659132743598	1	0.49975428542199	0.998013368711907	-0.132752211704047	0.0188070089160951	0.937284566059796	0.999933768943056	-0.151559220620142
chr7	3297008	3297456	449	+	exon	Myadm	0.734724163710605	1	0.713269249797104	1	0.35704060301754	0.998013368711907	-0.269871997216837	-0.15823335530021	0.831289872292509	0.999933768943056	-0.111638641916627
chr7	3394291	3394491	201	+	exon	Cacng8	0.90141267410692	1	0.897217536545429	1	0.819963071714356	0.998013368711907	0.421912310743075	0.637856983172748	0.360549639165933	0.999933768943056	-0.215944672429673
chr7	3414950	3415050	101	+	exon	Cacng8	0.997133984759644	1	0.99316167772874	1	0.969456283158867	0.998013368711907	0.515827125879827	0.637856983172748	0.360549639165933	0.999933768943056	-0.122029857292921
chr7	3630187	3630952	766	+	utr3	Prpf31	0.911345427281352	1	0.915216685816667	1	0.915254361752413	0.998013368711907	-0.177257371423202	-0.189791660939169	0.445432514142087	0.999933768943056	0.0125342895159668
chr7	3640840	3641438	599	+	utr3	Prpf31	0.798978334169054	1	0.814809254177677	1	0.802324612326164	0.998013368711907	-0.225237551561638	-0.189791660939169	0.445432514142087	0.999933768943056	-0.0354458906224698
chr7	3692913	3693944	1032	+	utr5	Tsen34	0.594357351408762	1	0.643703303561113	1	0.762155666771744	0.998013368711907	-0.1426094825136	0.044711834427902	0.859916432413378	0.999933768943056	-0.187321316941502
chr7	4135313	4135512	200	+	utr3	Ttyh1	0.817585494543643	1	0.788438465631305	1	0.562345147818871	0.998013368711907	-0.28121830009591	-0.272701138897702	0.677898929172382	0.999933768943056	-0.00851716119820778
chr7	4145380	4145529	150	+	exon	Leng8	0.841228925319959	1	0.876188922755579	1	0.932581560723592	0.998013368711907	-0.288352641762966	-0.129603464673502	0.723770282147402	0.999933768943056	-0.158749177089464
chr7	4147028	4147228	201	+	utr3	Leng8	0.406709654830554	1	0.420761141708809	1	0.461031105919246	0.998013368711907	-0.376588709297164	-0.129603464673502	0.723770282147402	0.999933768943056	-0.246985244623662
chr7	4147528	4147827	300	+	utr3	Leng8	0.954182148638265	1	0.989979761696438	1	0.978342302801147	0.998013368711907	-0.156776487474555	-0.129603464673502	0.723770282147402	0.999933768943056	-0.0271730228010533
chr7	4147977	4148127	151	+	utr3	Leng8	0.869149459672825	1	0.821950909066701	1	0.842196257671707	0.998013368711907	-0.0881761094143459	-0.129603464673502	0.723770282147402	0.999933768943056	0.0414273552591562
chr7	4479041	4479240	200	+	utr3	Eps8l1	0.990562143862072	1	0.996555993441247	1	0.949771956907948	0.998013368711907	-1.69944904048276	-1.51962834942224	0.00509188925584744	0.569330190991221	-0.179820691060523
chr7	4658809	4658959	151	+	exon	Gm44878	0.722190416944728	1	0.758636430099931	1	0.85985529429783	0.998013368711907	-0.156300034638824	-0.311662600843052	0.628334488928138	0.999933768943056	0.155362566204228
chr7	4746625	4747218	594	+	utr3	Kmt5c	0.863261045815607	1	0.863821235733419	1	0.894148481320605	0.998013368711907	0.165266436011077	0.320093935655358	0.221095495515218	0.999933768943056	-0.15482749964428
chr7	4792924	4793172	249	+	utr5	Rpl28	0.191119701695563	1	0.225109504691074	1	0.326392014968842	0.998013368711907	-0.213656393311435	-0.553204649629682	0.0936150443734202	0.999933768943056	0.339548256318247
chr7	4919174	4919373	200	+	exon	Zfp628	0.122986944879589	1	0.139950756457321	1	0.312138405005476	0.998013368711907	-0.147110287001498	0.214372362468395	0.431491766513436	0.999933768943056	-0.361482649469893
chr7	4919720	4920167	448	+	exon	Zfp628	0.96159912772942	1	0.986498338697167	1	0.975961938658014	0.998013368711907	-0.106902959466468	0.214372362468395	0.431491766513436	0.999933768943056	-0.321275321934864
chr7	4920563	4921952	1390	+	utr3	Zfp628	0.612162015024855	1	0.687771220432554	1	0.751420190585709	0.998013368711907	0.0602137018105576	0.214372362468395	0.431491766513436	0.999933768943056	-0.154158660657838
chr7	4924412	4924660	249	+	utr3	Nat14	0.504408281157625	1	0.5465090422079	1	0.713878916293469	0.998013368711907	0.0217571501196105	-0.0807752839828568	0.759177250439826	0.999933768943056	0.102532434102467
chr7	4936542	4936741	200	+	exon	Ssc5d	0.172122904153973	1	0.16725127991664	1	0.412077744646603	0.998013368711907	-0.059942198539775	-0.308376526140004	0.316488351830489	0.999933768943056	0.248434327600229
chr7	5017449	5017795	347	+	utr5	Gm44973	0.89916449272778	1	0.907853381176486	1	0.969028329368219	0.998013368711907	0.191324029776996	NA	NA	NA	NA
chr7	5029019	5029369	351	+	exon	Zfp865	0.976219519379297	1	0.994414174741187	1	0.977388643156769	0.998013368711907	-0.162091876637612	-0.150922317061466	0.625976589102971	0.999933768943056	-0.0111695595761457
chr7	5029469	5029719	251	+	exon	Zfp865	0.708311194297078	1	0.74265731558818	1	0.797798830637839	0.998013368711907	-0.309571374366515	-0.150922317061466	0.625976589102971	0.999933768943056	-0.158649057305049
chr7	5030269	5031719	1451	+	exon	Zfp865	0.605090337790346	1	0.621072285421076	1	0.559456261250701	0.998013368711907	-0.414870505680224	-0.150922317061466	0.625976589102971	0.999933768943056	-0.263948188618758
chr7	5032118	5032618	501	+	utr3	Zfp865	0.893262242732033	1	0.912588067270206	1	0.890497574289459	0.998013368711907	-0.525705707541354	-0.150922317061466	0.625976589102971	0.999933768943056	-0.374783390479888
chr7	5032768	5033168	401	+	utr3	Gm44973	0.787849167862604	1	0.797215233831558	1	0.88972050475247	0.998013368711907	-0.161668587974659	NA	NA	NA	NA
chr7	5035568	5036718	1151	+	utr3	Zfp865	0.929151614839832	1	0.950979626097303	1	0.97873970449542	0.998013368711907	-0.103605908273035	-0.150922317061466	0.625976589102971	0.999933768943056	0.0473164087884309
chr7	5053530	5053626	97	+	utr3	Zfp580	0.0616683373821959	1	0.108632577739847	1	0.365229452968984	0.998013368711907	0.283675450568523	-0.200086512171189	0.484714611173638	0.999933768943056	0.483761962739711
chr7	5057432	5057532	101	+	utr5	Ccdc106	0.141802233654299	1	0.119295880375965	1	0.220571089403294	0.998013368711907	-1.20859768393445	0.407803590921779	0.258688238345977	0.999933768943056	-1.61640127485623
chr7	5059786	5059936	151	+	utr3	Ccdc106	0.975665682431457	1	0.966452163365552	1	0.929332758674931	0.998013368711907	-0.125878521233697	0.407803590921779	0.258688238345977	0.999933768943056	-0.533682112155477
chr7	5060036	5060235	200	+	utr3	Ccdc106	0.49574001713326	1	0.503183846892305	1	0.701932937395311	0.998013368711907	-0.420286591454129	0.407803590921779	0.258688238345977	0.999933768943056	-0.828090182375909
chr7	5062193	5066506	4314	+	utr5	U2af2	0.66700038807435	1	0.690986165200678	1	0.810700519559885	0.998013368711907	-0.241971745393114	-0.209324403847032	0.323525466129513	0.999933768943056	-0.0326473415460825
chr7	6156708	6157043	336	+	exon	Gm36371	0.00334518919325081	1	0.00502200268184236	1	0.0488255674957336	0.998013368711907	0.0340122133128324	0.946092413706043	0.0898072912947293	0.999933768943056	-0.912080200393211
chr7	6189839	6189938	100	+	utr3	Zfp444	0.866759950098719	1	0.864382299771515	1	0.91279381468519	0.998013368711907	-0.124390447087913	-0.00997189721981423	0.974010425242215	0.999933768943056	-0.114418549868099
chr7	6190137	6190534	398	+	utr3	Zfp444	0.513539593821224	1	0.548782643528492	1	0.720798596693063	0.998013368711907	0.0763104493103808	-0.00997189721981423	0.974010425242215	0.999933768943056	0.0862823465301951
chr7	6304763	6305060	298	+	exon	Zfp667	0.151349788883467	1	0.162973717565978	1	0.278877186968234	0.998013368711907	0.0463126768818041	0.337464301503484	0.339083856414224	0.999933768943056	-0.29115162462168
chr7	6305357	6305456	100	+	exon	Zfp667	0.691955341502197	1	0.695771536951061	1	0.829471115071951	0.998013368711907	0.282383315933794	0.337464301503484	0.339083856414224	0.999933768943056	-0.0550809855696901
chr7	6306150	6306348	199	+	utr3	Zfp667	0.222817399549546	1	0.23809159174361	1	0.444585528858865	0.998013368711907	0.323731515535271	0.337464301503484	0.339083856414224	0.999933768943056	-0.0137327859682133
chr7	6353829	6354769	941	+	utr3	Gm3854	0.441125722411968	1	0.461437833269428	1	0.601296263024344	0.998013368711907	-0.163232758426334	0.481122958589827	0.179437908020101	0.999933768943056	-0.644355717016161
chr7	6378979	6379625	647	+	utr3	Zfp78	0.929930390577163	1	0.948228296706276	1	0.96192351299469	0.998013368711907	-0.186879874295087	0.223478438108201	0.563537817719835	0.999933768943056	-0.410358312403289
chr7	6393582	6393880	299	+	utr3	Zfp28	0.637461894786268	1	0.633251042689832	1	0.660996929226392	0.998013368711907	0.375999454587845	0.367322602935312	0.303570602983899	0.999933768943056	0.00867685165253307
chr7	6394079	6394229	151	+	utr3	Zfp28	0.674761404143234	1	0.69565431955827	1	0.741689538553485	0.998013368711907	-0.0696092348371871	0.367322602935312	0.303570602983899	0.999933768943056	-0.436931837772499
chr7	6394875	6395025	151	+	exon	Zfp28	0.682782499499801	1	0.716583193809497	1	0.832432428001084	0.998013368711907	0.0726065305288135	0.367322602935312	0.303570602983899	0.999933768943056	-0.294716072406499
chr7	6730678	6731177	500	+	utr5	Usp29	0.16130772913079	1	0.171083687442803	1	0.27123792958329	0.998013368711907	0.0618238031658779	0.445822264357234	0.220997475650411	0.999933768943056	-0.383998461191356
chr7	6766482	6766781	300	+	exon	Usp29	0.814336989536813	1	0.815025687227221	1	0.864297231418651	0.998013368711907	0.161230336991913	0.445822264357234	0.220997475650411	0.999933768943056	-0.28459192736532
chr7	6962076	6962375	300	+	exon	Usp29	0.351704612090196	1	0.339793217113565	1	0.569697007302814	0.998013368711907	0.0793235577200349	0.445822264357234	0.220997475650411	0.999933768943056	-0.366498706637199
chr7	6963624	6963973	350	+	utr3	Usp29	0.849446779873344	1	0.826027756466917	1	0.941273261012881	0.998013368711907	0.117790129771884	0.445822264357234	0.220997475650411	0.999933768943056	-0.32803213458535
chr7	7181613	7182263	651	+	exon	Zfp418	0.314602104153143	1	0.33088934421282	1	0.525563332401492	0.998013368711907	0.221319243974081	0.549768661310627	0.105457980650386	0.999933768943056	-0.328449417336545
chr7	7182413	7182962	550	+	exon	Zfp418	0.693005253348103	1	0.715086358930617	1	0.773031603351729	0.998013368711907	0.0316498010515888	0.549768661310627	0.105457980650386	0.999933768943056	-0.518118860259038
chr7	7296015	7296114	100	+	exon	Gm45631	0.230068464460136	1	0.309700934336578	1	0.542375398540782	0.998013368711907	-0.0965300215496917	1.34134409364	0.464863655219346	NA	-1.43787411518969
chr7	7296313	7296888	576	+	exon	Gm45631	0.59911749198518	1	0.665877314799995	1	0.698848243257902	0.998013368711907	0.0645679026757484	1.34134409364	0.464863655219346	NA	-1.27677619096425
chr7	12492495	12494440	1946	+	utr3	Zfp606	0.871850555704994	1	0.915378365730119	1	0.920413597508909	0.998013368711907	-0.000721375788097499	0.0839440601438521	0.774660434013657	0.999933768943056	-0.0846654359319496
chr7	12495687	12495986	300	+	utr3	Zfp606	0.281697385440679	1	0.267649115263154	1	0.302883961942748	0.998013368711907	0.376314068254734	0.0839440601438521	0.774660434013657	0.999933768943056	0.292370008110882
chr7	12890183	12890582	400	+	exon	Zfp128	0.702826904047799	1	0.694773219614444	1	0.818042409047174	0.998013368711907	0.238237486342839	0.142323705280962	0.657621358743049	0.999933768943056	0.0959137810618766
chr7	12890781	12891479	699	+	utr3	Zfp128	0.506280113551171	1	0.532434238842869	1	0.583054688774222	0.998013368711907	0.0784284420455216	0.142323705280962	0.657621358743049	0.999933768943056	-0.0638952632354404
chr7	12907062	12907456	395	+	utr3	Zscan22	0.257143719664902	1	0.311820635361657	1	0.466455531280157	0.998013368711907	0.0815486737984759	0.133961144614557	0.536692612786627	0.999933768943056	-0.0524124708160809
chr7	12928631	12929677	1047	+	utr3	Rnf225	0.533306403949348	1	0.554796191847091	1	0.679575964740696	0.998013368711907	-0.538539051953019	-0.667401012067023	0.182168689228395	0.999933768943056	0.128861960114004
chr7	12970307	12970854	548	+	utr3	Zfp324	0.459546780038844	1	0.502659230588864	1	0.61692423637694	0.998013368711907	-0.207816770019509	-0.0380672388455027	0.881466610821114	0.999933768943056	-0.169749531174006
chr7	12971749	12972097	349	+	utr3	Zfp324	0.265519909729483	1	0.279237379664855	1	0.379504196493184	0.998013368711907	-0.0214217847118594	-0.0380672388455027	0.881466610821114	0.999933768943056	0.0166454541336434
chr7	12977948	12978097	150	+	utr5	Zfp446	0.359165445708165	1	0.333459773979082	1	0.499777778292119	0.998013368711907	0.105449547739008	-0.0878778107799756	0.7513666757476	0.999933768943056	0.193327358518983
chr7	12979044	12979243	200	+	exon	Zfp446	0.981969229798851	1	0.955709087259418	1	0.972880550087132	0.998013368711907	-0.155719060393886	-0.0878778107799756	0.7513666757476	0.999933768943056	-0.0678412496139107
chr7	12982177	12982874	698	+	utr3	Zfp446	0.761826190414986	1	0.78471019474618	1	0.806327878971929	0.998013368711907	-0.181850153114479	-0.0878778107799756	0.7513666757476	0.999933768943056	-0.0939723423345038
chr7	12982974	12983622	649	+	utr3	Zfp446	0.690923248565871	1	0.734110585967742	1	0.821431257444572	0.998013368711907	-0.230111804478727	-0.0878778107799756	0.7513666757476	0.999933768943056	-0.142233993698751
chr7	15971932	15980802	8871	+	exon	Gm38948	0.981199590941558	1	0.984010987792188	1	0.994283319362756	0.998013368711907	-0.163322830851638	-0.516987819467477	0.566587818190036	0.999933768943056	0.353664988615839
chr7	16117676	16117925	250	+	utr3	Napa	0.567897459835702	1	0.621175588317959	1	0.76677753216797	0.998013368711907	-0.0744968589854452	0.138340882005466	0.398863805345742	0.999933768943056	-0.212837740990911
chr7	16119995	16120231	237	+	exon	Kptn	0.930220362801655	1	0.942596571214687	1	0.9527902094521	0.998013368711907	0.00350212021022688	0.113616390338691	0.612360892511108	0.999933768943056	-0.110114270128464
chr7	16133977	16134325	349	+	exon	Slc8a2	0.586647489883514	1	0.579160364593148	1	0.53756342928996	0.998013368711907	0.175001379580094	0.456684290655275	0.258979881333314	0.999933768943056	-0.281682911075181
chr7	16140706	16144964	4259	+	exon	Slc8a2	0.84780047511108	1	0.835491072146437	1	0.798048685363659	0.998013368711907	0.228145508929358	0.456684290655275	0.258979881333314	0.999933768943056	-0.228538781725917
chr7	16159177	16159376	200	+	utr3	Slc8a2	0.367940845593045	1	0.380620506963664	1	0.501128158430418	0.998013368711907	0.310458006673851	0.456684290655275	0.258979881333314	0.999933768943056	-0.146226283981423
chr7	16159872	16160120	249	+	utr3	Slc8a2	0.516615855797131	1	0.525902942612098	1	0.594134710220016	0.998013368711907	-0.247373883824509	0.456684290655275	0.258979881333314	0.999933768943056	-0.704058174479784
chr7	16317267	16317563	297	+	utr3	Bbc3	0.883706613883961	1	0.874852704562637	1	0.791845183549766	0.998013368711907	0.109199467053395	0.348086860650216	0.346439109457122	0.999933768943056	-0.238887393596821
chr7	16434098	16435647	1550	+	utr3	Zc3h4	0.574000197794924	1	0.62219121207214	1	0.707624200517921	0.998013368711907	0.137602551995637	0.215944638614439	0.313252613609141	0.999933768943056	-0.0783420866188015
chr7	16435747	16436247	501	+	utr3	Zc3h4	0.465050442670131	1	0.496354670382499	1	0.564315838577418	0.998013368711907	-0.166240011428359	0.215944638614439	0.313252613609141	0.999933768943056	-0.382184650042798
chr7	16455298	16455494	197	+	utr3	Tmem160	0.558980568059911	1	0.582903942669422	1	0.672856315768992	0.998013368711907	0.0948413650780679	0.0188169558686733	0.937281119194285	0.999933768943056	0.0760244092093946
chr7	16781787	16782035	249	+	utr5	Slc1a5	0.684602527303546	1	0.694732125919484	1	0.469746865762325	0.998013368711907	0.105649039995622	0.0175910670182851	0.976964279226666	0.999933768943056	0.0880579729773368
chr7	16797728	16797877	150	+	utr3	Slc1a5	0.666491678973321	1	0.671215322941603	1	0.473100601775336	0.998013368711907	0.0473639897920781	0.0175910670182851	0.976964279226666	0.999933768943056	0.0297729227737931
chr7	16870068	16870266	199	+	utr3	Prkd2	0.893120667900773	1	0.876527954865169	1	0.929698125834961	0.998013368711907	0.204144736948896	0.330557556081602	0.278355203041036	0.999933768943056	-0.126412819132706
chr7	16886964	16887113	150	+	utr3	Dact3	0.809290632354118	1	0.855464539803155	1	0.906409178622702	0.998013368711907	0.193397102300359	0.159724743665453	0.6063015809999	0.999933768943056	0.0336723586349069
chr7	16946280	16946730	451	+	exon	Pnmal2	0.793193306019493	1	0.841850431377664	1	0.825969513899792	0.998013368711907	0.213820545867315	0.257675926797014	0.23165221817264	0.999933768943056	-0.0438553809296991
chr7	16947230	16947529	300	+	utr3	Pnmal2	0.405428829024563	1	0.468543971958866	1	0.560523305903947	0.998013368711907	0.172629594982707	0.257675926797014	0.23165221817264	0.999933768943056	-0.0850463318143073
chr7	16948578	16948778	201	+	utr3	Pnmal2	0.931271038069976	1	0.962859385156436	1	0.959727203289916	0.998013368711907	-0.0212067873352852	0.257675926797014	0.23165221817264	0.999933768943056	-0.278882714132299
chr7	16959878	16960694	817	+	utr5	Pnmal1	0.598091712733333	1	0.602973657706864	1	0.65992753034189	0.998013368711907	-0.378367185578246	-0.542233851184891	0.0899548828063269	0.999933768943056	0.163866665606645
chr7	16960794	16960943	150	+	exon	Pnmal1	0.680613588736838	1	0.69903127957624	1	0.738296939465747	0.998013368711907	-0.508727606432938	-0.542233851184891	0.0899548828063269	0.999933768943056	0.0335062447519532
chr7	16961492	16962313	822	+	utr3	Pnmal1	0.291924224145901	1	0.326069744016293	1	0.398537681972386	0.998013368711907	-0.655162713410482	-0.542233851184891	0.0899548828063269	0.999933768943056	-0.112928862225591
chr7	16983384	16983483	100	+	utr5	Gm42372	0.461052998311097	1	0.445185318636417	1	0.725077519010031	0.998013368711907	0.397602259257288	-0.0255460400045412	0.956223737276569	0.999933768943056	0.423148299261829
chr7	16983583	16983980	398	+	utr5	Gm42372	0.956426572669265	1	0.949094355471502	1	0.9599607074843	0.998013368711907	-0.00718537149363842	-0.0255460400045412	0.956223737276569	0.999933768943056	0.0183606685109028
chr7	16984079	16984179	101	+	exon	Gm42372	0.9565363378291	1	0.954073474114361	1	0.938051504453193	0.998013368711907	0.107368099296275	-0.0255460400045412	0.956223737276569	0.999933768943056	0.132914139300816
chr7	16984377	16984477	101	+	utr3	Gm42372	0.701168968957562	1	0.683568847243214	1	0.889047084596163	0.998013368711907	-0.312694666095289	-0.0255460400045412	0.956223737276569	0.999933768943056	-0.287148626090748
chr7	16985321	16985768	448	+	utr3	Gm42372	0.880846447414633	1	0.867302110270459	1	0.89272673685715	0.998013368711907	0.0500815609555286	-0.0255460400045412	0.956223737276569	0.999933768943056	0.0756276009600698
chr7	18957695	18957795	101	+	exon	Nova2	0.994590631385928	1	0.999418920878991	1	0.941913335053378	0.998013368711907	-0.265019019862128	0.312315587409379	0.244097368602532	0.999933768943056	-0.577334607271507
chr7	18958393	18958692	300	+	utr3	Nova2	0.210998195186582	1	0.249213951168547	1	0.391851426821143	0.998013368711907	0.138174728111645	0.312315587409379	0.244097368602532	0.999933768943056	-0.174140859297735
chr7	18962628	18963127	500	+	utr3	Nova2	0.736575499111487	1	0.720967142097988	1	0.844365664920405	0.998013368711907	0.175449610759929	0.312315587409379	0.244097368602532	0.999933768943056	-0.136865976649451
chr7	18988181	18988474	294	+	utr3	Nanos2	0.867063304749462	1	0.849887444004213	1	0.843522343809702	0.998013368711907	-0.872172113914464	-0.625929004404196	0.681616151051966	NA	-0.246243109510268
chr7	18988571	18988669	99	+	utr3	Nanos2	0.729450387943775	1	0.695029000504799	1	0.864069368391296	0.998013368711907	-0.527217905933804	-0.625929004404196	0.681616151051966	NA	0.0987110984703918
chr7	18992312	18992607	296	+	exon	Mypop	0.602163906052945	1	0.615029315415666	1	0.751811563251084	0.998013368711907	-0.136555027937663	0.027339328312859	0.92852398706094	0.999933768943056	-0.163894356250522
chr7	19000636	19000930	295	+	exon	Mypop	0.540437072840475	1	0.571566498885581	1	0.767397951196962	0.998013368711907	0.0121327876226159	0.027339328312859	0.92852398706094	0.999933768943056	-0.0152065406902431
chr7	19004740	19005336	597	+	exon	Irf2bp1	0.968735501726368	1	0.998951236545512	1	0.978073521168221	0.998013368711907	-0.0194889463004628	0.122915917212048	0.580415388105727	0.999933768943056	-0.142404863512511
chr7	19080354	19081287	934	+	exon	Dmwd	0.549761393588885	1	0.662066413353705	1	0.791565702710852	0.998013368711907	0.326098289400833	0.208164860834966	0.190376215594205	0.999933768943056	0.117933428565867
chr7	19096590	19096787	198	+	exon	Six5	0.347150834975967	1	0.35906861891382	1	0.63257510343753	0.998013368711907	0.409236841373018	0.140448025086851	0.649785626160396	0.999933768943056	0.268788816286167
chr7	19097465	19097958	494	+	utr3	Six5	0.6332042091271	1	0.648493702876277	1	0.615035333970739	0.998013368711907	-0.0511745912257565	0.140448025086851	0.649785626160396	0.999933768943056	-0.191622616312608
chr7	19135835	19137430	1596	+	utr3	Fbxo46	0.622463266034278	1	0.658753762528641	1	0.65003965195487	0.998013368711907	-0.0227257690962559	0.283084118615737	0.356988460088035	0.999933768943056	-0.305809887711993
chr7	19244921	19245569	649	+	utr3	Opa3	0.931041431474042	1	0.920717748542643	1	0.971048740050868	0.998013368711907	0.095202703541916	0.0721720922692503	0.784037122040729	0.999933768943056	0.0230306112726657
chr7	19286795	19287386	592	+	exon	Rtn2	0.361256101366103	1	0.393763710352805	1	0.467714272186391	0.998013368711907	-0.201552792963737	0.0376010474414611	0.904391733830645	0.999933768943056	-0.239153840405198
chr7	19287486	19287784	299	+	exon	Rtn2	0.214791845755277	1	0.243450320039775	1	0.455487035198206	0.998013368711907	-0.129503557522643	0.0376010474414611	0.904391733830645	0.999933768943056	-0.167104604964105
chr7	19295961	19296060	100	+	utr3	Rtn2	0.502842305428031	1	0.527573674233179	1	0.677609820754403	0.998013368711907	0.324228920786845	0.0376010474414611	0.904391733830645	0.999933768943056	0.286627873345384
chr7	19359798	19360744	947	+	utr5	Ppp1r13l	0.981025094358322	1	0.985490455130009	1	0.949961309200721	0.998013368711907	0.178983043396974	0.0912761670218256	0.748974728629873	0.999933768943056	0.0877068763751481
chr7	19373153	19373301	149	+	exon	Ppp1r13l	0.752292132304856	1	0.723492989340086	1	0.873541367104026	0.998013368711907	0.0370261298420075	0.0912761670218256	0.748974728629873	0.999933768943056	-0.0542500371798182
chr7	19394850	19395347	498	+	utr3	Ercc2	0.310096716962633	1	0.495989493935447	1	0.669283805185639	0.998013368711907	-0.143891238728077	-0.155355336791413	0.443941349399031	0.999933768943056	0.0114640980633363
chr7	19514213	19514463	251	+	utr3	Trappc6a	0.875996738444339	1	0.887181149848903	1	0.908592906830591	0.998013368711907	0.0645677206411688	0.152950025235235	0.669749552800816	0.999933768943056	-0.0883823045940658
chr7	19524710	19524858	149	+	utr3	Nkpd1	0.407249415419801	1	0.366152248795366	1	0.659332926066199	0.998013368711907	0.306826336282023	1.38981834569206	0.206342015886794	NA	-1.08299200941004
chr7	19580209	19580308	100	+	exon	Zfp296	0.147226169272659	1	0.120334346184646	1	0.38159052767766	0.998013368711907	-0.103180769252539	-0.752086343530372	0.363111684535447	0.999933768943056	0.648905574277833
chr7	24104492	24104789	298	+	utr3	Zfp180	0.901076198243253	1	0.905585096661207	1	0.96622759568625	0.998013368711907	-0.0835092441658859	0.00405816322400735	0.981279726857384	0.999933768943056	-0.0875674073898932
chr7	24105087	24105186	100	+	utr3	Zfp180	0.663610874024805	1	0.684691669245707	1	0.830773623885236	0.998013368711907	-0.200582840971267	0.00405816322400735	0.981279726857384	0.999933768943056	-0.204641004195275
chr7	24105285	24105384	100	+	utr3	Zfp180	0.297214156454564	1	0.320472780469196	1	0.56025744654295	0.998013368711907	-0.0541008135157508	0.00405816322400735	0.981279726857384	0.999933768943056	-0.0581589767397581
chr7	24105533	24106573	1041	+	utr3	Zfp180	0.534007729370033	1	0.689862099233986	1	0.765371396253605	0.998013368711907	-0.15795836631568	0.00405816322400735	0.981279726857384	0.999933768943056	-0.162016529539688
chr7	24107317	24107465	149	+	utr3	Zfp180	0.094186351019543	1	0.138888168207274	1	0.330152481102846	0.998013368711907	0.124304104872628	0.00405816322400735	0.981279726857384	0.999933768943056	0.120245941648621
chr7	24125206	24125555	350	+	exon	Zfp112	0.942723476901206	1	0.928310781521194	1	0.952100157793596	0.998013368711907	-0.166897586733842	-0.353399767074469	0.302065100185738	0.999933768943056	0.186502180340627
chr7	24125955	24126254	300	+	exon	Zfp112	0.913902278716548	1	0.929503333799699	1	0.961382693762626	0.998013368711907	-0.113258953490546	-0.353399767074469	0.302065100185738	0.999933768943056	0.240140813583923
chr7	24127253	24127652	400	+	utr3	Zfp112	0.971881152925976	1	0.990949969149112	1	0.953356311228174	0.998013368711907	-0.434558305477335	-0.353399767074469	0.302065100185738	0.999933768943056	-0.081158538402866
chr7	24136409	24136658	250	+	exon	Zfp235	0.355677933973992	1	0.345244420318293	1	0.629179556404092	0.998013368711907	-0.194105508038281	0.257006838283071	0.3306188462676	0.999933768943056	-0.451112346321353
chr7	24140553	24140951	399	+	exon	Zfp235	0.767311753838811	1	0.773172729908574	1	0.828610034570894	0.998013368711907	0.0829991751316375	0.257006838283071	0.3306188462676	0.999933768943056	-0.174007663151434
chr7	24141847	24142196	350	+	exon	Zfp235	0.372285932927066	1	0.394300124387906	1	0.587251859255606	0.998013368711907	-0.0223022645708843	0.257006838283071	0.3306188462676	0.999933768943056	-0.279309102853956
chr7	24142942	24143191	250	+	utr3	Zfp235	0.754985988249313	1	0.776178760299025	1	0.867192554462737	0.998013368711907	-0.0192487967224503	0.257006838283071	0.3306188462676	0.999933768943056	-0.276255635005522
chr7	24260368	24260665	298	+	exon	Zfp108	0.615913502200736	1	0.610957888320109	1	0.802962389789016	0.998013368711907	0.0779293232651146	0.289678812841099	0.408125399942268	0.999933768943056	-0.211749489575985
chr7	24260961	24261159	199	+	exon	Zfp108	0.350540231763822	1	0.319089883485978	1	0.581984176542666	0.998013368711907	-0.176226650525848	0.289678812841099	0.408125399942268	0.999933768943056	-0.465905463366947
chr7	24261555	24261901	347	+	exon	Zfp108	0.134005617976501	1	0.148540231538545	1	0.376289134426285	0.998013368711907	0.0680650721402492	0.289678812841099	0.408125399942268	0.999933768943056	-0.22161374070085
chr7	24262148	24262445	298	+	utr3	Zfp108	0.50428501289881	1	0.524776543205466	1	0.674408865291211	0.998013368711907	0.197557866915899	0.289678812841099	0.408125399942268	0.999933768943056	-0.0921209459252003
chr7	24275008	24275257	250	+	exon	Zfp93	0.21819332700179	1	0.243151060884583	1	0.464480629884396	0.998013368711907	0.241445079986296	0.0450111561932506	0.881072425504974	0.999933768943056	0.196433923793045
chr7	24384897	24385046	150	+	utr3	Kcnn4	0.739165224665735	1	0.722666846807369	1	0.84201323528559	0.998013368711907	-0.118030081917301	0.326137686087873	0.691613749156897	0.999933768943056	-0.444167768005173
chr7	24507200	24507296	97	+	utr5	Zfp428	0.659517831301673	1	0.676552505769049	1	0.768396671839542	0.998013368711907	-0.378177075230673	-0.269993659581937	0.270587711049344	0.999933768943056	-0.108183415648736
chr7	24530888	24534014	3127	+	utr5	Irgq	0.591984442981424	1	0.594175343411044	1	0.453461448997371	0.998013368711907	0.267630324675804	0.222725435692251	0.488564208952377	0.999933768943056	0.0449048889835523
chr7	24534462	24534861	400	+	utr3	Irgq	0.694821879094808	1	0.699555021425882	1	0.802415641261237	0.998013368711907	0.262256643216197	0.222725435692251	0.488564208952377	0.999933768943056	0.0395312075239453
chr7	25072709	25076807	4099	+	exon	Zfp574	0.761232180431197	1	0.738090618426029	1	0.87674367135429	0.998013368711907	0.156499574519592	0.126769803481187	0.655135643365565	0.999933768943056	0.029729771038405
chr7	25077139	25077280	142	+	utr5	Zfp574	0.905821009039012	1	0.895667468793568	1	0.891242264856684	0.998013368711907	-0.00210242293604971	0.126769803481187	0.655135643365565	0.999933768943056	-0.128872226417236
chr7	25079606	25079905	300	+	exon	Zfp574	0.305705560896212	1	0.335730277541464	1	0.527862355956664	0.998013368711907	-0.155423962545187	0.126769803481187	0.655135643365565	0.999933768943056	-0.282193766026374
chr7	25080004	25081350	1347	+	exon	Zfp574	0.878489077886472	1	0.936960876215848	1	0.951525221121533	0.998013368711907	0.0739825316632451	0.126769803481187	0.655135643365565	0.999933768943056	-0.0527872718179416
chr7	25081748	25082346	599	+	utr3	Zfp574	0.833842584561089	1	0.803147115781797	1	0.83075586217547	0.998013368711907	-0.0115742805181648	0.126769803481187	0.655135643365565	0.999933768943056	-0.138344083999352
chr7	25224376	25224675	300	+	exon	Zfp526	0.601439120133784	1	0.631513898375851	1	0.725907154501678	0.998013368711907	0.0318861781078156	0.149706308441301	0.64974701022299	0.999933768943056	-0.117820130333485
chr7	25226165	25226613	449	+	utr3	Zfp526	0.91552118170779	1	0.946428764041801	1	0.960516073002892	0.998013368711907	0.206419115353922	0.149706308441301	0.64974701022299	0.999933768943056	0.0567128069126215
chr7	25270874	25272023	1150	+	exon	Cic	0.953719238865567	1	0.977758014161666	1	0.952041310753589	0.998013368711907	0.277809034875452	-0.00356337500229282	0.99012905946028	0.999933768943056	0.281372409877745
chr7	25272373	25273572	1200	+	exon	Cic	0.848060665382756	1	0.828024769858173	1	0.839195904329923	0.998013368711907	0.294398553939221	-0.00356337500229282	0.99012905946028	0.999933768943056	0.297961928941514
chr7	25288329	25288978	650	+	exon	Cic	0.930397123908497	1	0.966551131300551	1	0.967950755035933	0.998013368711907	-0.0184736751525728	-0.00356337500229282	0.99012905946028	0.999933768943056	-0.01491030015028
chr7	25293410	25293609	200	+	utr3	Cic	0.938784383324275	1	0.9550732950387	1	0.953915941493864	0.998013368711907	0.0185955575854915	-0.00356337500229282	0.99012905946028	0.999933768943056	0.0221589325877843
chr7	25363477	25364822	1346	+	utr3	Megf8	0.560783282228881	1	0.648353539951912	1	0.677897491118332	0.998013368711907	0.0243802949829277	0.228844320396063	0.227813174978007	0.999933768943056	-0.204464025413135
chr7	25395560	25395709	150	+	exon	4732471J01Rik	0.533526515460119	1	0.531857801900682	1	0.743118879733434	0.998013368711907	0.42578263342166	0.361325686329354	0.712730362138687	0.999933768943056	0.064456947092306
chr7	25625056	25625403	348	+	utr3	Dmac2	0.741761142404997	1	0.762783386430753	1	0.81128137180863	0.998013368711907	0.108259761185248	0.194100025223132	0.491300631137677	0.999933768943056	-0.0858402640378839
chr7	25630149	25630348	200	+	utr3	B3gnt8	0.315618715494294	1	0.348455246890319	1	0.480103527246482	0.998013368711907	0.257608598631806	-0.669313405015442	0.580090736148649	0.999933768943056	0.926922003647249
chr7	25686267	25686510	244	+	utr3	B9d2	0.881512155405556	1	0.852560206287211	1	0.834004963412811	0.998013368711907	0.173272142592904	0.120864533486183	0.635520409536564	0.999933768943056	0.0524076091067209
chr7	27204014	27204213	200	+	utr3	BC024978	0.908550387748868	1	0.931766318464072	1	0.969246134725312	0.998013368711907	-0.0655501221347096	-0.301005060793436	0.358776144604669	0.999933768943056	0.235454938658726
chr7	27207204	27207900	697	+	utr3	BC024978	0.837728861385562	1	0.871271748043029	1	0.924204826932494	0.998013368711907	-0.775287249548248	-0.301005060793436	0.358776144604669	0.999933768943056	-0.474282188754813
chr7	27208148	27208347	200	+	utr3	BC024978	0.937341771459688	1	0.960240280071827	1	0.963323029609495	0.998013368711907	-0.800099547714484	-0.301005060793436	0.358776144604669	0.999933768943056	-0.499094486921048
chr7	27281247	27281745	499	+	utr3	Numbl	0.777378598100832	1	0.782821827211544	1	0.642885400392079	0.998013368711907	-0.495466057574847	-0.320764048797957	0.567947650902051	0.999933768943056	-0.174702008776889
chr7	27476184	27476331	148	+	exon	Sertad3	0.693136610696876	1	0.703503695594202	1	0.81930539243037	0.998013368711907	0.558316804177469	0.0773321454160817	0.780476181350541	0.999933768943056	0.480984658761388
chr7	27476577	27476971	395	+	utr3	Sertad3	0.463194777601876	1	0.480695310253688	1	0.512119740758623	0.998013368711907	0.0498791156234642	0.0773321454160817	0.780476181350541	0.999933768943056	-0.0274530297926175
chr7	27489271	27490266	996	+	utr3	Sertad1	0.964961027538538	1	0.96256388133526	1	0.905781841198062	0.998013368711907	-0.271398917036297	-0.163730978339546	0.618552425508838	0.999933768943056	-0.107667938696751
chr7	27517873	27518819	947	+	utr3	Prx	0.889294041388056	1	0.894451034687231	1	0.951817879364524	0.998013368711907	-0.094904593897992	0.174831712095022	0.639995432886558	0.999933768943056	-0.269736305993014
chr7	27580556	27581054	499	+	utr3	2310022A10Rik	0.451656539945087	1	0.520678754487942	1	0.636022801723158	0.998013368711907	0.150245113910519	0.280883737851065	0.160588716886592	0.999933768943056	-0.130638623940546
chr7	27638183	27638283	101	+	utr3	Akt2	0.887928915629798	1	0.897741211394483	1	0.940323419379216	0.998013368711907	-0.0880159034839474	0.0307689497158628	0.903743601707173	0.999933768943056	-0.11878485319981
chr7	27656516	27657004	489	+	utr3	Ttc9b	0.981309937594234	1	0.952246021612825	1	0.98467687466994	0.998013368711907	-0.193839532540703	-1.21475667869746	0.169853702089442	0.999933768943056	1.02091714615675
chr7	27702565	27702713	149	+	exon	Zfp607b	0.780977883665144	1	0.754207096186664	1	0.898522258956247	0.998013368711907	0.0766198738541644	-0.139089009132649	0.701276962382229	0.999933768943056	0.215708882986814
chr7	27703011	27703210	200	+	exon	Zfp607b	0.728629784850905	1	0.711712964241455	1	0.811421825048189	0.998013368711907	0.0908717829394023	-0.139089009132649	0.701276962382229	0.999933768943056	0.229960792072052
chr7	27703408	27703706	299	+	exon	Zfp607b	0.869560343144084	1	0.843976345600792	1	0.91856800803591	0.998013368711907	0.218832433043095	-0.139089009132649	0.701276962382229	0.999933768943056	0.357921442175744
chr7	27748309	27750057	1749	+	utr3	Zfp60	0.703913425357808	1	0.732876642791438	1	0.719937134303803	0.998013368711907	0.036571404463186	0.147813121195056	0.596300668143631	0.999933768943056	-0.11124171673187
chr7	27750257	27750856	600	+	utr3	Zfp60	0.762949199907144	1	0.741060243250951	1	0.779511902983831	0.998013368711907	0.0850053160930951	0.147813121195056	0.596300668143631	0.999933768943056	-0.0628078051019614
chr7	27817887	27818186	300	+	exon	Zfp626	0.885694290942462	1	0.92005822142499	1	0.94353234708586	0.998013368711907	0.251935838496303	0.121984411588827	0.613793084544937	0.999933768943056	0.129951426907476
chr7	27818435	27819281	847	+	exon	Zfp626	0.935150489759654	1	0.967942089269628	1	0.98199473837142	0.998013368711907	-0.122385511102447	0.121984411588827	0.613793084544937	0.999933768943056	-0.244369922691273
chr7	27853649	27853749	101	+	exon	Zfp59	0.193910528480147	1	0.174103463877641	1	0.399828057976009	0.998013368711907	0.0812345200344802	-0.0489679891834173	0.886568920912749	0.999933768943056	0.130202509217898
chr7	27854048	27854147	100	+	exon	Zfp59	0.948054499212947	1	0.96312204478304	1	0.940133704844981	0.998013368711907	0.131724715284805	-0.0489679891834173	0.886568920912749	0.999933768943056	0.180692704468223
chr7	27855044	27855143	100	+	utr3	Zfp59	0.885438778060184	1	0.896055883416437	1	0.949007567770706	0.998013368711907	-0.149962022119866	-0.0489679891834173	0.886568920912749	0.999933768943056	-0.100994032936449
chr7	27855840	27855990	151	+	utr3	Zfp59	0.471079113264591	1	0.433229165101675	1	0.679445616785926	0.998013368711907	-0.0227001520167556	-0.0489679891834173	0.886568920912749	0.999933768943056	0.0262678371666617
chr7	27878378	27878478	101	+	exon	Zfp607a	0.701990971176071	1	0.671499174276689	1	0.892952104854752	0.998013368711907	0.40091855770457	-0.151573680829505	0.713333164471149	0.999933768943056	0.552492238534075
chr7	27878777	27879227	451	+	exon	Zfp607a	0.466154320179764	1	0.484949777113212	1	0.692219302108914	0.998013368711907	-0.303446906730309	-0.151573680829505	0.713333164471149	0.999933768943056	-0.151873225900805
chr7	27879476	27879576	101	+	utr3	Zfp607a	0.600497250829008	1	0.563607084197354	1	0.779936373200844	0.998013368711907	-0.120203648359157	-0.151573680829505	0.713333164471149	0.999933768943056	0.0313700324703474
chr7	27879976	27880375	400	+	utr3	Zfp607a	0.158549331623581	1	0.144288026072634	1	0.369984751005626	0.998013368711907	0.140944991449882	-0.151573680829505	0.713333164471149	0.999933768943056	0.292518672279387
chr7	28162664	28162863	200	+	exon	9530053A07Rik	0.319971621804923	1	0.319815368052682	1	0.189572504816413	0.998013368711907	0.34436531620616	-0.288866535546506	0.679516017344907	0.999933768943056	0.633231851752666
chr7	28186745	28187244	500	+	utr3	Dyrk1b	0.211487713625922	1	0.209434957845126	1	0.169823149044706	0.998013368711907	-0.02191901341467	0.481697021510055	0.163827812016084	0.999933768943056	-0.503616034924725
chr7	28268477	28269123	647	+	utr3	Eid2	0.771054849919671	1	0.793625232914277	1	0.829491578058767	0.998013368711907	-0.0457651284512009	-0.0721138617627158	0.755000058696737	0.999933768943056	0.0263487333115148
chr7	28278274	28278760	487	+	utr3	Eid2b	0.526494991252785	1	0.609132455069542	1	0.716301589449713	0.998013368711907	-0.0504863688160465	-0.0701489038936754	0.788463575378453	0.999933768943056	0.0196625350776288
chr7	28398890	28399338	449	+	utr3	Paf1	0.324191226993676	1	0.447513745477059	1	0.595176150052215	0.998013368711907	-0.0157062111773605	-0.178948253003241	0.299396207899373	0.999933768943056	0.16324204182588
chr7	28459178	28460021	844	+	exon	Lrfn1	0.816047548228692	1	0.78270164952559	1	0.818831714860287	0.998013368711907	0.0751154632461679	0.0215591218924787	0.951147507535123	0.999933768943056	0.0535563413536892
chr7	28466953	28467994	1042	+	utr3	Lrfn1	0.274306634814016	1	0.306183356414217	1	0.410060775064579	0.998013368711907	-0.220757511818826	0.0215591218924787	0.951147507535123	0.999933768943056	-0.242316633711305
chr7	28810966	28811065	100	+	exon	Hnrnpl	0.456436477276941	1	0.462612935418072	1	0.57998360055481	0.998013368711907	-0.075843882751193	-0.0303065326728791	0.890647308060829	0.999933768943056	-0.0455373500783139
chr7	28815689	28816830	1142	+	exon	Hnrnpl	0.831038212770409	1	0.885535423359874	1	0.962457787726733	0.998013368711907	-0.328300353773834	-0.0303065326728791	0.890647308060829	0.999933768943056	-0.297993821100955
chr7	28816929	28817402	474	+	utr3	Hnrnpl	0.88536008992966	1	0.942478343752232	1	0.976941117816283	0.998013368711907	-0.153759020952339	-0.0303065326728791	0.890647308060829	0.999933768943056	-0.12345248827946
chr7	28825877	28826025	149	+	exon	Ech1	0.400016786750686	1	0.531664359140619	1	0.748075307974916	0.998013368711907	-0.0226794347933961	0.0563890306233065	0.772183887998694	0.999933768943056	-0.0790684654167026
chr7	29170972	29171272	301	+	utr5	Ggn	0.623301830952021	1	0.611386206638593	1	0.635126587419793	0.998013368711907	0.41634603072293	0.603455577248045	0.180695495464271	0.999933768943056	-0.187109546525116
chr7	29172821	29173071	251	+	utr3	Ggn	0.640557147350528	1	0.646188688632591	1	0.741455500230831	0.998013368711907	0.376129097750762	0.603455577248045	0.180695495464271	0.999933768943056	-0.227326479497283
chr7	29776304	29776749	446	+	exon	Zfp84	0.589013565404808	1	0.648622096638173	1	0.74741655642482	0.998013368711907	0.0631151682934951	0.195589642666141	0.338593985282711	0.999933768943056	-0.132474474372646
chr7	29777047	29777790	744	+	utr3	Zfp84	0.686151077255971	1	0.733019754150654	1	0.787672365638945	0.998013368711907	0.0892212710919547	0.195589642666141	0.338593985282711	0.999933768943056	-0.106368371574186
chr7	29778384	29778632	249	+	utr3	Zfp84	0.983612147449975	1	0.986701880624538	1	0.981632080710425	0.998013368711907	-0.034720502903663	0.195589642666141	0.338593985282711	0.999933768943056	-0.230310145569804
chr7	29784098	29784845	748	+	utr5	Zfp30	0.962575112880038	1	0.937564987769721	1	0.942125797187641	0.998013368711907	0.263710480943314	0.433065988788492	0.0931302317648805	0.999933768943056	-0.169355507845179
chr7	29789473	29789623	151	+	exon	Zfp30	0.800821254178893	1	0.817494149955784	1	0.938275754777969	0.998013368711907	-0.440008259119951	0.433065988788492	0.0931302317648805	0.999933768943056	-0.873074247908443
chr7	29792460	29792710	251	+	exon	Zfp30	0.298755119638256	1	0.370841622519548	1	0.590834707019233	0.998013368711907	0.0528801724872184	0.433065988788492	0.0931302317648805	0.999933768943056	-0.380185816301274
chr7	29793058	29793855	798	+	utr3	Zfp30	0.315869922036418	1	0.363821885348286	1	0.514795576043531	0.998013368711907	-0.0122651060667707	0.433065988788492	0.0931302317648805	0.999933768943056	-0.445331094855263
chr7	29829621	29830066	446	+	exon	Zfp790	0.504973685235477	1	0.46975752614555	1	0.435320250558728	0.998013368711907	0.157067060484535	-0.0240686493510511	0.939874243200494	0.999933768943056	0.181135709835586
chr7	29830461	29830906	446	+	utr3	Zfp790	0.445945015575253	1	0.415098370738149	1	0.47237194106217	0.998013368711907	0.176791451658401	-0.0240686493510511	0.939874243200494	0.999933768943056	0.200860101009452
chr7	29872924	29874516	1593	+	utr5	Zfp420	0.877985749114868	1	0.85927284606428	1	0.907080801925194	0.998013368711907	-0.276647909918197	-0.0225127947348195	0.941933274764315	0.999933768943056	-0.254135115183378
chr7	29874615	29876251	1637	+	utr3	Zfp420	0.631197295910375	1	0.655423021757302	1	0.669586256999077	0.998013368711907	-0.257528611614337	-0.0225127947348195	0.941933274764315	0.999933768943056	-0.235015816879518
chr7	29914642	29915925	1284	+	utr3	Zfp383	0.904861009080444	1	0.941403569900576	1	0.91680118235085	0.998013368711907	-0.13500415620409	-0.0383187509069512	0.899493842629931	0.999933768943056	-0.0966854052971393
chr7	29965612	29965711	100	+	exon	C230062I16Rik	0.87745960579438	1	0.893692612669504	1	0.911381523443724	0.998013368711907	-0.274614054787716	0.11771144210892	0.860782421746664	0.999933768943056	-0.392325496896636
chr7	30022270	30022718	449	+	exon	Zfp568	0.80897242101894	1	0.827602653193734	1	0.883130019547284	0.998013368711907	-0.2410728579332	-0.239714047697802	0.340433762121703	0.999933768943056	-0.00135881023539761
chr7	30023016	30023463	448	+	exon	Zfp568	0.846576049505137	1	0.84014137127063	1	0.948992822909142	0.998013368711907	-0.159861244902514	-0.239714047697802	0.340433762121703	0.999933768943056	0.0798528027952879
chr7	30023612	30024307	696	+	utr3	Zfp568	0.327194111037772	1	0.400221506245566	1	0.561482449484005	0.998013368711907	-0.391691382609242	-0.239714047697802	0.340433762121703	0.999933768943056	-0.151977334911439
chr7	30100117	30105227	5111	+	utr5	Zfp260	0.87558103987925	1	0.892282983588278	1	0.946818322405696	0.998013368711907	0.17747088634685	0.224823886447587	0.282948364213582	0.999933768943056	-0.0473530001007373
chr7	30105376	30105626	251	+	exon	Zfp260	0.291866793965199	1	0.385544371307994	1	0.626749934927626	0.998013368711907	0.220690986202537	0.224823886447587	0.282948364213582	0.999933768943056	-0.00413290024504986
chr7	30133452	30134351	900	+	exon	Zfp382	0.504936951692089	1	0.579070072148769	1	0.724571123083067	0.998013368711907	0.0803330877741979	0.116933228111009	0.636133525402707	0.999933768943056	-0.0366001403368108
chr7	30134501	30134750	250	+	utr3	Zfp382	0.838714293694724	1	0.853494722841209	1	0.908919246200126	0.998013368711907	0.166837331243399	0.116933228111009	0.636133525402707	0.999933768943056	0.0499041031323902
chr7	30177854	30177953	100	+	utr5	Gm5113	0.479116336770217	1	0.473621759533875	1	0.679098513844787	0.998013368711907	-0.125036563587356	0.128608611201751	0.562576641225836	0.999933768943056	-0.253645174789107
chr7	30178102	30178797	696	+	utr5	Gm5113	0.840556492137372	1	0.881984677791878	1	0.895506471433339	0.998013368711907	-0.236365404785078	0.128608611201751	0.562576641225836	0.999933768943056	-0.364974015986829
chr7	30321789	30322037	249	+	utr5	E130208F15Rik	0.779433416315866	1	0.787513031041266	1	0.767896740301804	0.998013368711907	0.122423202032179	NA	NA	NA	NA
chr7	30555193	30555393	201	+	utr3	Hspb6	0.665715711517627	1	0.700013165507973	1	0.778104687398292	0.998013368711907	0.185541856469153	-0.114156563939325	0.735926141725326	0.999933768943056	0.299698420408479
chr7	30563543	30563952	410	+	utr3	U2af1l4	0.259796783311016	1	0.296736072176548	1	0.458473627353153	0.998013368711907	0.0169206187958435	-1.63852362531184	0.354479913401832	NA	1.65544424410768
chr7	30957502	30957601	100	+	exon	Gm4673	0.59455223572598	1	0.550092387613847	1	0.729883910506391	0.998013368711907	-0.548123466099992	-0.182094657990407	0.753747432158624	0.999933768943056	-0.366028808109585
chr7	31067715	31068992	1278	+	exon	Lgi4	0.863789555534523	1	0.836873920633174	1	0.480024773065333	0.998013368711907	-1.99556687736123	-2.04342060184454	0.0331861250747318	0.999933768943056	0.0478537244833055
chr7	31069092	31069490	399	+	utr3	Lgi4	0.894978168272654	1	0.921485473481049	1	0.964732102926509	0.998013368711907	-2.00868882913829	-2.04342060184454	0.0331861250747318	0.999933768943056	0.0347317727062499
chr7	34921352	34921452	101	+	exon	Pepd	0.475118364466484	1	0.491836265968923	1	0.623821144191878	0.998013368711907	0.498819729934933	0.239728346058456	0.366819088665986	0.999933768943056	0.259091383876477
chr7	35044261	35044559	299	+	utr3	Pepd	0.69109223915569	1	0.691375526656895	1	0.773736065446416	0.998013368711907	0.350855287054576	0.239728346058456	0.366819088665986	0.999933768943056	0.11112694099612
chr7	35120337	35120934	598	+	utr3	Cebpa	0.410819055140842	1	0.421139914958098	1	0.433899977298771	0.998013368711907	-0.200809740256124	-0.218939393147968	0.613753111223202	0.999933768943056	0.0181296528918447
chr7	35391048	35391148	101	+	utr3	Rhpn2	0.579717791283616	1	0.561409925357271	1	0.534838867793841	0.998013368711907	-1.3649343149951	-1.03353296582497	0.176367276147985	0.999933768943056	-0.331401349170124
chr7	35638233	35638829	597	+	utr3	Ankrd27	0.810824788475884	1	0.832987765724304	1	0.906278341787179	0.998013368711907	-0.00165113890453041	0.151328022575567	0.512672283811131	0.999933768943056	-0.152979161480098
chr7	36768842	36768991	150	+	exon	Tshz3	0.474422740554243	1	0.471547344121335	1	0.669814469365618	0.998013368711907	0.942755444722962	0.892105034435467	0.0203990583190318	0.999933768943056	0.0506504102874946
chr7	36769387	36769536	150	+	exon	Tshz3	0.987276308259906	1	0.977366152406381	1	0.922241941994468	0.998013368711907	1.47055714942666	0.892105034435467	0.0203990583190318	0.999933768943056	0.578452114991189
chr7	36770131	36770429	299	+	exon	Tshz3	0.177963165352769	1	0.162154935682489	1	0.413733553341265	0.998013368711907	0.977465585959168	0.892105034435467	0.0203990583190318	0.999933768943056	0.0853605515237013
chr7	36770925	36771073	149	+	exon	Tshz3	0.768637495268534	1	0.749221956676263	1	0.90336598838171	0.998013368711907	0.888146478130125	0.892105034435467	0.0203990583190318	0.999933768943056	-0.00395855630534248
chr7	36771321	36772164	844	+	utr3	Tshz3	0.98484978502238	1	0.980056363144436	1	0.980571662570237	0.998013368711907	0.806317109103675	0.892105034435467	0.0203990583190318	0.999933768943056	-0.0857879253317918
chr7	38194919	38195069	151	+	utr3	1600014C10Rik	0.223560512170721	1	0.194441409905693	1	0.358269803528738	0.998013368711907	-0.992130606398053	0.364918116870892	0.434952344049925	0.999933768943056	-1.35704872326895
chr7	39473586	39473883	298	+	exon	Zfp939	0.125694954776629	1	0.123575804135405	1	0.210116348005106	0.998013368711907	-0.689385878374564	-0.000335280441120633	0.999303510076835	0.999933768943056	-0.689050597933443
chr7	39473983	39474131	149	+	exon	Zfp939	0.72288633786175	1	0.676592803894374	1	0.678713197473577	0.998013368711907	-0.610616067508305	-0.000335280441120633	0.999303510076835	0.999933768943056	-0.610280787067184
chr7	39474379	39477363	2985	+	exon	Zfp939	0.936193878730592	1	0.900436409892786	1	0.911820784140128	0.998013368711907	-0.259824546647181	-0.000335280441120633	0.999303510076835	0.999933768943056	-0.25948926620606
chr7	39534999	39535496	498	+	exon	Zfp619	0.554716509099258	1	0.567486601302189	1	0.647824334228309	0.998013368711907	-0.590159129648048	-0.331441030443316	0.347792379344488	0.999933768943056	-0.258718099204732
chr7	39535596	39535994	399	+	exon	Zfp619	0.822093423739283	1	0.841873496434907	1	0.917176110275394	0.998013368711907	-0.464669008287897	-0.331441030443316	0.347792379344488	0.999933768943056	-0.133227977844581
chr7	39537237	39537337	101	+	exon	Zfp619	0.285571178572391	1	0.244006946919317	1	0.423379097125677	0.998013368711907	-0.195757263593314	-0.331441030443316	0.347792379344488	0.999933768943056	0.135683766850002
chr7	39537784	39538232	449	+	utr3	Zfp619	0.646717841205249	1	0.633014067527896	1	0.675422119765916	0.998013368711907	-0.469925963589673	-0.331441030443316	0.347792379344488	0.999933768943056	-0.138484933146357
chr7	39539923	39540022	100	+	utr3	Zfp619	0.598089979187765	1	0.548110961923461	1	0.720896035290687	0.998013368711907	0.135288966933365	-0.331441030443316	0.347792379344488	0.999933768943056	0.466729997376681
chr7	39565296	39566096	801	+	exon	Gm37494	0.82612934841631	1	0.855330861651895	1	0.788924664300973	0.998013368711907	-0.438376296108853	-0.183415555734553	0.628033090433949	0.999933768943056	-0.254960740374301
chr7	39566396	39566846	451	+	exon	Gm37494	0.816451914066744	1	0.770036045664143	1	0.7644273246046	0.998013368711907	-0.109434816791172	-0.183415555734553	0.628033090433949	0.999933768943056	0.0739807389433805
chr7	39567046	39567745	700	+	exon	Gm37494	0.991372563532859	1	0.953385565574892	1	0.917837313937272	0.998013368711907	-0.269936990539801	-0.183415555734553	0.628033090433949	0.999933768943056	-0.0865214348052484
chr7	40929496	40929695	200	+	utr3	Vstm2b	0.634381601157705	1	0.608738852982511	1	0.774302930416239	0.998013368711907	0.0483767017586177	0.0636115826026925	0.874827428611215	0.999933768943056	-0.0152348808440748
chr7	41490449	41490694	246	+	exon	Gm15470	0.126880868220224	1	0.114853861547032	1	0.330369573353795	0.998013368711907	-0.199853119390968	-0.948445136784337	0.737567297886741	NA	0.748592017393369
chr7	41625560	41625659	100	+	exon	2610021A01Rik	0.328122704646695	1	0.36178956027164	1	0.577021912035828	0.998013368711907	-0.0932775307985983	-0.177792587422664	0.344404946094081	0.999933768943056	0.0845150566240658
chr7	41625808	41626006	199	+	exon	2610021A01Rik	0.834354565461181	1	0.858940282816401	1	0.942081808049836	0.998013368711907	-0.0932318053554344	-0.177792587422664	0.344404946094081	0.999933768943056	0.0845607820672297
chr7	41627195	41627542	348	+	utr3	2610021A01Rik	0.468316820075558	1	0.493031748206879	1	0.648420845012007	0.998013368711907	-0.135006550032935	-0.177792587422664	0.344404946094081	0.999933768943056	0.0427860373897291
chr7	41627641	41628087	447	+	utr3	2610021A01Rik	0.990881780421621	1	0.973005069130609	1	0.97130195961886	0.998013368711907	-0.0314865141422975	-0.177792587422664	0.344404946094081	0.999933768943056	0.146306073280367
chr7	41648284	41648733	450	+	exon	Zfp788	0.940611403698314	1	0.977857424018709	1	0.97129443116315	0.998013368711907	-0.163903769844086	-0.149100863361717	0.511268907970922	0.999933768943056	-0.014802906482369
chr7	43444177	43452808	8632	+	exon	Gm44816	0.794868468155079	1	0.787512409337576	1	0.777316772334464	0.998013368711907	0.164061277907447	-2.33879056836227	0.336041340789717	NA	2.50285184626972
chr7	43470876	43471323	448	+	utr3	Vsig10l	0.861520430423726	1	0.848380754740545	1	0.920495189946988	0.998013368711907	0.0794937859365631	0.00953386678522013	0.98299385990818	0.999933768943056	0.0699599191513429
chr7	43572766	43573015	250	+	exon	Zfp658	0.891875893858342	1	0.874296251536461	1	0.963148555046923	0.998013368711907	0.184176888378019	0.325265657643092	0.275347387794081	0.999933768943056	-0.141088769265073
chr7	43573315	43573614	300	+	exon	Zfp658	0.654132418841109	1	0.655522225801671	1	0.793469456842547	0.998013368711907	0.226969137211865	0.325265657643092	0.275347387794081	0.999933768943056	-0.098296520431227
chr7	43573864	43574113	250	+	exon	Zfp658	0.510775433943041	1	0.529380570151359	1	0.742562777903465	0.998013368711907	0.0988431673445833	0.325265657643092	0.275347387794081	0.999933768943056	-0.226422490298509
chr7	43574463	43575112	650	+	utr3	Zfp658	0.980329743552782	1	0.965378102767778	1	0.981430500677418	0.998013368711907	0.128700986935662	0.325265657643092	0.275347387794081	0.999933768943056	-0.19656467070743
chr7	43589372	43589620	249	+	exon	Zfp719	0.11493406701297	1	0.152864978760941	1	0.283405233006859	0.998013368711907	0.0597080474459565	0.130826898476431	0.532185656820833	0.999933768943056	-0.071118851030475
chr7	43589867	43591303	1437	+	utr3	Zfp719	0.564039534331763	1	0.641003396240301	1	0.759169931034869	0.998013368711907	0.0880176946954744	0.130826898476431	0.532185656820833	0.999933768943056	-0.0428092037809571
chr7	43676616	43677407	792	+	utr3	Ctu1	0.936989311192607	1	0.938336952030466	1	0.968715923889524	0.998013368711907	-0.31063312107319	-0.233528129682393	0.390121029769703	0.999933768943056	-0.0771049913907967
chr7	44250724	44251223	500	+	utr5	2410002F23Rik	0.722772218798803	1	0.815406534245836	1	0.883403362203526	0.998013368711907	-0.315222743796323	-0.245455999573006	0.310030277708858	0.999933768943056	-0.0697667442233176
chr7	44251422	44251821	400	+	utr3	2410002F23Rik	0.257831808160211	1	0.421252808972335	1	0.529628311816784	0.998013368711907	-0.370845674867761	-0.245455999573006	0.310030277708858	0.999933768943056	-0.125389675294756
chr7	44354113	44354262	150	+	exon	Shank1	0.801447729371301	1	0.347708992874474	1	0.629882829780154	0.998013368711907	-0.836331979401604	-0.519411395193841	0.394959574455656	0.999933768943056	-0.316920584207763
chr7	44357284	44357782	499	+	utr3	Shank1	0.622142021741618	1	0.63438801463749	1	0.760730913277954	0.998013368711907	-1.16196856433296	-0.519411395193841	0.394959574455656	0.999933768943056	-0.642557169139115
chr7	44461614	44462061	448	+	exon	Lrrc4b	0.830138675322835	1	0.853931967108246	1	0.825533296811709	0.998013368711907	0.191849694781731	0.37443121145362	0.164851160328702	0.999933768943056	-0.18258151667189
chr7	44462160	44462259	100	+	exon	Lrrc4b	0.995639468912373	1	0.991493652874715	1	0.961665184348901	0.998013368711907	0.253298329008788	0.37443121145362	0.164851160328702	0.999933768943056	-0.121132882444832
chr7	44462358	44462557	200	+	exon	Lrrc4b	0.789270620763349	1	0.757795722025068	1	0.685337227752628	0.998013368711907	0.421997317696227	0.37443121145362	0.164851160328702	0.999933768943056	0.0475661062426067
chr7	44462706	44463004	299	+	utr3	Lrrc4b	0.770419318789284	1	0.785290197816944	1	0.748331588229817	0.998013368711907	0.0848492628951688	0.37443121145362	0.164851160328702	0.999933768943056	-0.289581948558451
chr7	44468030	44468179	150	+	utr5	Josd2	0.995033985415688	1	0.997468958060201	1	0.911243883222897	0.998013368711907	-0.473215259276524	0.260132224925181	0.397814913318651	0.999933768943056	-0.733347484201705
chr7	44485214	44485363	150	+	exon	5430431A17Rik	0.613241876141394	1	0.604639944400173	1	0.586097973463498	0.998013368711907	0.896465720717254	0.917936415225551	0.296595143387095	0.999933768943056	-0.0214706945082969
chr7	44496679	44496972	294	+	utr5	Fam71e1	0.634025284480814	1	0.604410355876204	1	0.692938827498023	0.998013368711907	-0.146904400615134	0.0305891027936085	0.929336111873878	0.999933768943056	-0.177493503408743
chr7	44501736	44503981	2246	+	exon	Gm44646	0.8639305371697	1	0.825090066956143	1	0.762018438769451	0.998013368711907	-0.6010871240661	-1.0839743390322	0.180846354595867	0.999933768943056	0.482887214966104
chr7	44591313	44591613	301	+	exon	Kcnc3	0.839873611174962	1	0.854773485117452	1	0.916343658034617	0.998013368711907	0.0244337255123986	0.442892146795009	0.0259189193857443	0.999933768943056	-0.418458421282611
chr7	44595718	44596268	551	+	exon	Kcnc3	0.537644602395377	1	0.602472194627281	1	0.641442296631269	0.998013368711907	0.330582157821325	0.442892146795009	0.0259189193857443	0.999933768943056	-0.112309988973684
chr7	44816387	44832168	15782	+	utr3	Nup62	0.909962644786743	1	0.902063741732476	1	0.840744308480019	0.998013368711907	-0.109890282479399	0.0759136731480318	0.865819567202684	0.999933768943056	-0.18580395562743
chr7	44838964	44839715	752	+	utr3	Il4i1	0.414761838663319	1	0.424816515978393	1	0.447493087996286	0.998013368711907	-0.945944354665572	-1.26897350327331	0.401944542063653	NA	0.323029148607737
chr7	44840113	44840710	598	+	utr3	Il4i1	0.866320488754133	1	0.837218736037154	1	0.927627803284456	0.998013368711907	-0.531257596447911	-1.26897350327331	0.401944542063653	NA	0.737715906825399
chr7	44849189	44849338	150	+	utr5	Akt1s1	0.887058044917269	1	0.888149068262533	1	0.974676985677783	0.998013368711907	0.341049235522511	-0.00271166552410711	0.990597174660165	0.999933768943056	0.343760901046618
chr7	44849437	44849784	348	+	utr5	Akt1s1	0.448114846561938	1	0.4922585221887	1	0.64935063512819	0.998013368711907	0.178511580194158	-0.00271166552410711	0.990597174660165	0.999933768943056	0.181223245718265
chr7	44850130	44850229	100	+	utr5	Akt1s1	0.177890933070013	1	0.181624138057399	1	0.406025224246801	0.998013368711907	0.0324520800774636	-0.00271166552410711	0.990597174660165	0.999933768943056	0.0351637456015707
chr7	44850586	44852799	2214	+	utr5	Akt1s1	0.661771344521181	1	0.679757958426647	1	0.688707512734282	0.998013368711907	-0.0335424260770035	-0.00271166552410711	0.990597174660165	0.999933768943056	-0.0308307605528964
chr7	44854777	44854975	199	+	utr3	Akt1s1	0.59909727894739	1	0.625997484707237	1	0.704002523763481	0.998013368711907	0.158841384682753	-0.00271166552410711	0.990597174660165	0.999933768943056	0.16155305020686
chr7	44857239	44857489	251	+	utr5	Pnkp	0.99932686185715	1	0.989568466701702	1	0.982341219354808	0.998013368711907	0.0931354708568901	0.153959157240643	0.534967342572211	0.999933768943056	-0.0608236863837525
chr7	44998296	44998749	454	+	utr5	Irf3	0.647000470119419	1	0.669655422597493	1	0.776591916697564	0.998013368711907	-0.0464818754427735	0.121518496307729	0.637716449299159	0.999933768943056	-0.168000371750502
chr7	45000848	45000948	101	+	exon	Irf3	0.829690002584606	1	0.849571096091496	1	0.909283734360845	0.998013368711907	0.0601353025166181	0.121518496307729	0.637716449299159	0.999933768943056	-0.0613831937911105
chr7	45002200	45002349	150	+	utr3	Irf3	0.794632681590026	1	0.817280945886236	1	0.902234609925455	0.998013368711907	-0.186650696944792	0.121518496307729	0.637716449299159	0.999933768943056	-0.308169193252521
chr7	45077460	45077760	301	+	utr3	Nosip	0.940804088977823	1	0.942989904554691	1	0.94381124019717	0.998013368711907	-0.261731282566678	-0.0410420111576643	0.853881362218394	0.999933768943056	-0.220689271409013
chr7	45154401	45154652	252	+	utr5	Pih1d1	0.656414834930664	1	0.679575487481621	1	0.752760640169937	0.998013368711907	-0.491636603463017	-0.0614301683328311	0.823314370354615	0.999933768943056	-0.430206435130186
chr7	45156312	45156792	481	+	exon	Pih1d1	0.892165852369535	1	0.903710331062797	1	0.911196898628435	0.998013368711907	-0.291805988281379	-0.0614301683328311	0.823314370354615	0.999933768943056	-0.230375819948548
chr7	45336819	45336967	149	+	exon	Hrc	0.675451206631285	1	0.654694451168062	1	0.614685373874463	0.998013368711907	0.0772465832753706	1.35525510134974	0.0332127965133004	0.999933768943056	-1.27800851807437
chr7	45367705	45367899	195	+	exon	Mtag2	0.463174073491329	1	0.434182585479112	1	0.669253057615401	0.998013368711907	-0.112901755181489	0.402038790732039	0.832625666845722	NA	-0.514940545913528
chr7	45575487	45575930	444	+	utr5	Bcat2	0.625073590296301	1	0.622963276918213	1	0.661946354323078	0.998013368711907	0.377616067439493	0.361930719692978	0.361623324961281	0.999933768943056	0.0156853477465153
chr7	45636375	45636760	386	+	exon	Rasip1	0.922537341184829	1	0.915171784306064	1	0.919064645040897	0.998013368711907	0.251616617773147	-0.482530934948169	0.320038424367893	0.999933768943056	0.734147552721316
chr7	45705287	45705637	351	+	utr5	Dbp	0.595295148360938	1	0.600157122280327	1	0.494554859208387	0.998013368711907	0.465667415396732	0.312294275530171	0.342028759308863	0.999933768943056	0.153373139866561
chr7	45709804	45710004	201	+	utr3	Dbp	0.85588053468565	1	0.850430449714777	1	0.810168068936953	0.998013368711907	0.419456229230074	0.312294275530171	0.342028759308863	0.999933768943056	0.107161953699903
chr7	45717758	45717858	101	+	utr5	Rpl18	0.275618499437057	1	0.319403046067882	1	0.559646461757484	0.998013368711907	-0.0496965034073491	-0.176651130721647	0.543311672490805	0.999933768943056	0.126954627314298
chr7	45794596	45798231	3636	+	exon	Lmtk3	0.798781659887226	1	0.820518286908881	1	0.693714147044886	0.998013368711907	-0.408948688336731	-0.187185141622547	0.682588539731472	0.999933768943056	-0.221763546714184
chr7	45803794	45804094	301	+	utr3	Lmtk3	0.821485429573791	1	0.842500555685219	1	0.800195737837082	0.998013368711907	-0.465695721977123	-0.187185141622547	0.682588539731472	0.999933768943056	-0.278510580354576
chr7	45872920	45873018	99	+	utr5	Kdelr1	0.826913670154068	1	0.857244408641848	1	0.889982356718995	0.998013368711907	-0.0426491157967514	0.00770959590087186	0.966793286538486	0.999933768943056	-0.0503587116976233
chr7	45916517	45916716	200	+	utr3	Tmem143	0.649402257986803	1	0.658564603951927	1	0.698880012533769	0.998013368711907	0.317551485913844	0.379627987571356	0.238209011473411	0.999933768943056	-0.0620765016575124
chr7	46397940	46398040	101	+	exon	Kcnc1	0.360278977627032	1	0.356453636968451	1	0.114081363018893	0.998013368711907	-0.10804344569551	0.376275233893098	0.550958665707857	0.999933768943056	-0.484318679588607
chr7	46427908	46428505	598	+	utr3	Kcnc1	0.970436684342067	1	0.968745880918996	1	0.949868736115588	0.998013368711907	0.17922540967915	0.376275233893098	0.550958665707857	0.999933768943056	-0.197049824213948
chr7	46432836	46432935	100	+	utr3	Kcnc1	0.966154158007678	1	0.965416759535436	1	0.903160200618136	0.998013368711907	0.37725882541294	0.376275233893098	0.550958665707857	0.999933768943056	0.000983591519842453
chr7	46823005	46823203	199	+	utr3	Gtf2h1	0.050725602505298	1	0.115675557455307	1	0.318337427322126	0.998013368711907	0.0551380849984021	-0.28860325859337	0.0693009568915843	0.999933768943056	0.343741343591773
chr7	47008771	47008961	191	+	exon	Gm32031	0.807934923908493	1	0.842259862568676	1	0.912503408274483	0.998013368711907	0.0929708698703627	0.28117055890135	0.496412564898261	0.999933768943056	-0.188199689030987
chr7	47053784	47054132	349	+	utr3	Tmem86a	0.650619199540979	1	0.671453763943391	1	0.680560239618825	0.998013368711907	0.248276748868507	0.513607411267022	0.118056998466025	0.999933768943056	-0.265330662398515
chr7	48826998	48827194	197	+	utr3	Zdhhc13	0.182731668100558	1	0.198986117996109	1	0.28078671053205	0.998013368711907	0.066426758869587	-0.221927162909216	0.45694678333901	0.999933768943056	0.288353921778803
chr7	48959167	48964786	5620	+	utr5	Nav2	0.596445794697735	1	0.60681477555541	1	0.541440541181784	0.998013368711907	-0.14416526408564	0.34092534998778	0.160250522696484	0.999933768943056	-0.48509061407342
chr7	49452676	49453076	401	+	utr3	Nav2	0.693310106346468	1	0.731810782569148	1	0.854165633405344	0.998013368711907	0.329932986041514	0.34092534998778	0.160250522696484	0.999933768943056	-0.0109923639462662
chr7	49548093	49548493	401	+	exon	Nav2	0.795578738189241	1	0.78605404756387	1	0.881792135624657	0.998013368711907	0.368111757827443	0.34092534998778	0.160250522696484	0.999933768943056	0.0271864078396623
chr7	49606842	49607442	601	+	utr3	Nav2	0.938316292520075	1	0.905731399944543	1	0.96756664859629	0.998013368711907	0.153900779113192	0.34092534998778	0.160250522696484	0.999933768943056	-0.187024570874588
chr7	49857516	49857765	250	+	utr3	Prmt3	0.843384234971672	1	0.853043333371538	1	0.904715313359564	0.998013368711907	-0.0828000925341732	-0.173290888929254	0.564471620977714	0.999933768943056	0.0904907963950805
chr7	51862165	51862464	300	+	utr5	Gas2	0.764001813392009	1	0.771914152830878	1	0.900939413604034	0.998013368711907	-0.122845021840865	-0.0454035738010375	0.835961897993677	0.999933768943056	-0.0774414480398278
chr7	55794254	55796048	1795	+	exon	Tubgcp5	0.482710970982782	1	0.507984267469301	1	0.66058403792042	0.998013368711907	-0.516956951288089	-0.135624054767689	0.417405324569828	0.999933768943056	-0.3813328965204
chr7	55979495	55980459	965	+	exon	Gm15888	0.391837783557999	1	0.422032289980469	1	0.488174206074907	0.998013368711907	-0.297389435122142	NA	NA	NA	NA
chr7	56230951	56231451	501	+	utr3	Herc2	0.741174108760911	1	0.826405140482936	1	0.893570699313425	0.998013368711907	-0.129642625861747	0.0743006280367442	0.754157144322838	0.999933768943056	-0.203943253898491
chr7	57824458	57824907	450	+	utr3	Gabrb3	0.236061647802825	1	0.304162479998245	1	0.536418394729928	0.998013368711907	0.242906663702249	-0.00993525939483744	0.961088829775631	0.999933768943056	0.252841923097086
chr7	58828227	58828575	349	+	exon	Atp10a	0.912221520602221	1	0.901316937493935	1	0.863772816425726	0.998013368711907	-0.434745430652915	-0.282349157738961	0.6954374062091	0.999933768943056	-0.152396272913954
chr7	59228850	59229150	301	+	utr5	Ube3a	0.575971087511677	1	0.560106016776572	1	0.722476104321492	0.998013368711907	-0.151867663822205	-0.0120027354404906	0.953073648683159	0.999933768943056	-0.139864928381714
chr7	59276029	59276179	151	+	exon	Ube3a	0.759392179099927	1	0.809663799802993	1	0.92507305940728	0.998013368711907	0.0359400137040681	-0.0120027354404906	0.953073648683159	0.999933768943056	0.0479427491445587
chr7	59276429	59277028	600	+	exon	Ube3a	0.320927658149486	1	0.403117494608888	1	0.612495691666562	0.998013368711907	-0.0467396518346839	-0.0120027354404906	0.953073648683159	0.999933768943056	-0.0347369163941933
chr7	59284696	59284796	101	+	exon	Ube3a	0.854342020093758	1	0.901552325401808	1	0.958420383069546	0.998013368711907	-0.267890145987474	-0.0120027354404906	0.953073648683159	0.999933768943056	-0.255887410546983
chr7	60132301	60132400	100	+	exon	Gm18908	0.416432384372504	1	0.421583368389989	1	0.5107532540886	0.998013368711907	-0.133814343499485	-1.03432771263261	0.799895524352206	NA	0.90051336913312
chr7	61938622	61938718	97	+	exon	Gm3257	0.996037213121165	1	0.975709198111614	1	0.959741202371555	0.998013368711907	-0.531837668624055	-0.259260368369702	0.707046970284698	0.999933768943056	-0.272577300254353
chr7	62349713	62349863	151	+	utr3	Ndn	0.882644105629028	1	0.864428820557473	1	0.71298518621101	0.998013368711907	0.170742424514926	0.35063368349106	0.417766211036268	0.999933768943056	-0.179891258976134
chr7	63757392	63757938	547	+	utr3	Otud7a	0.711662536289594	1	0.748082114277166	1	0.850374034714278	0.998013368711907	0.458445851592519	0.615870897106553	0.04525065137477	0.999933768943056	-0.157425045514033
chr7	63758780	63758929	150	+	utr3	Otud7a	0.326288452815683	1	0.310382851356841	1	0.487286172492207	0.998013368711907	0.279821446557203	0.615870897106553	0.04525065137477	0.999933768943056	-0.336049450549349
chr7	64337617	64338265	649	+	utr3	Mtmr10	0.578762203764923	1	0.604888446574635	1	0.562431541700132	0.998013368711907	-0.260935514484221	0.0391928215930518	0.874443477241824	0.999933768943056	-0.300128336077273
chr7	64339959	64340507	549	+	utr3	Mtmr10	0.836778251037286	1	0.872841474264527	1	0.890096379761142	0.998013368711907	-0.147460675232274	0.0391928215930518	0.874443477241824	0.999933768943056	-0.186653496825325
chr7	64411886	64411982	97	+	utr3	Mcee	0.41241674082625	1	0.534319852994295	1	0.742007123988224	0.998013368711907	0.0226104578302167	0.190521455666906	0.41954904760725	0.999933768943056	-0.167910997836689
chr7	64695122	64696016	895	+	exon	Apba2	0.636689625381664	1	0.684762768031562	1	0.726147172647961	0.998013368711907	0.188707711265312	0.439326517214113	0.0295205295028767	0.999933768943056	-0.2506188059488
chr7	66049189	66049987	799	+	utr3	Pcsk6	0.904498414839556	1	0.854942785484477	1	0.691655318545255	0.998013368711907	-0.802892345758401	-0.686843080097428	0.164741887628475	0.999933768943056	-0.116049265660973
chr7	66125374	66170915	45542	+	exon	Chsy1	0.939436407146749	1	0.939699082317953	1	0.959896953195299	0.998013368711907	-0.0163250082972799	0.0363318878062354	0.905380252591822	0.999933768943056	-0.0526568961035153
chr7	66171114	66172605	1492	+	utr3	Chsy1	0.919362372787146	1	0.932459245783568	1	0.925574862374954	0.998013368711907	-0.0371959140049416	0.0363318878062354	0.905380252591822	0.999933768943056	-0.073527801811177
chr7	66173102	66173202	101	+	utr3	Chsy1	0.385594813984209	1	0.418348374135573	1	0.601512765276817	0.998013368711907	0.0498361237326461	0.0363318878062354	0.905380252591822	0.999933768943056	0.0135042359264107
chr7	66710484	66710683	200	+	utr3	Lins1	0.826540180207532	1	0.829037608579194	1	0.927032188079753	0.998013368711907	-0.140031217080509	0.0157890919914179	0.943950972959696	0.999933768943056	-0.155820309071927
chr7	66713915	66714613	699	+	utr3	Lins1	0.364935371601469	1	0.43684302118906	1	0.595729391049539	0.998013368711907	-0.260794361528119	0.0157890919914179	0.943950972959696	0.999933768943056	-0.276583453519537
chr7	66714712	66715012	301	+	utr3	Lins1	0.479033670397905	1	0.512090823194676	1	0.731362825072528	0.998013368711907	-0.274565637390382	0.0157890919914179	0.943950972959696	0.999933768943056	-0.2903547293818
chr7	67150981	67151529	549	+	utr3	Adamts17	0.865035926021407	1	0.829376783295389	1	0.863530482025935	0.998013368711907	-1.15307848323858	-1.10775308783694	0.0491023714157451	0.999933768943056	-0.0453253954016388
chr7	67223661	67223810	150	+	exon	Lysmd4	0.614492432694357	1	0.634366881464306	1	0.797838023380035	0.998013368711907	-0.0651719197784437	-0.0746706322580762	0.742732029899795	0.999933768943056	0.00949871247963255
chr7	67225984	67226780	797	+	utr3	Lysmd4	0.758035777374293	1	0.825233303150566	1	0.896637965198771	0.998013368711907	0.0259024585393047	-0.0746706322580762	0.742732029899795	0.999933768943056	0.100573090797381
chr7	67227078	67227177	100	+	utr3	Lysmd4	0.268403104527515	1	0.273292682633667	1	0.488781126052655	0.998013368711907	0.107394058522552	-0.0746706322580762	0.742732029899795	0.999933768943056	0.182064690780628
chr7	67234977	67235077	101	+	exon	Lysmd4	0.843120935029178	1	0.85346919065925	1	0.849399615871511	0.998013368711907	0.0152851116598711	-0.0746706322580762	0.742732029899795	0.999933768943056	0.0899557439179473
chr7	67647510	67647759	250	+	utr5	Ttc23	0.79612282382861	1	0.81038375045738	1	0.879543150657208	0.998013368711907	0.16910467074616	0.332715447600661	0.133786486762228	0.999933768943056	-0.163610776854501
chr7	67726065	67751761	25697	+	utr3	Ttc23	0.655857195847485	1	0.662590162499947	1	0.783366330731318	0.998013368711907	0.0982317970359829	0.332715447600661	0.133786486762228	0.999933768943056	-0.234483650564678
chr7	68004034	68004334	301	+	exon	Igf1r	0.351637583507864	1	0.350756850593138	1	0.459980753170066	0.998013368711907	0.294518221800021	0.199564503706464	0.46526398621101	0.999933768943056	0.094953718093557
chr7	68226122	68226772	651	+	utr3	Igf1r	0.578802872829478	1	0.620283003774407	1	0.640898515493187	0.998013368711907	0.158234346134186	0.199564503706464	0.46526398621101	0.999933768943056	-0.0413301575722781
chr7	68230770	68231169	400	+	utr3	Igf1r	0.859518088986372	1	0.817416782556759	1	0.855033314992698	0.998013368711907	0.051071754411105	0.199564503706464	0.46526398621101	0.999933768943056	-0.148492749295359
chr7	68231469	68232019	551	+	utr3	Igf1r	0.783453007350024	1	0.842207455489779	1	0.891409466994903	0.998013368711907	0.0350298809848171	0.199564503706464	0.46526398621101	0.999933768943056	-0.164534622721647
chr7	73310920	73311264	345	+	exon	4930429H19Rik	0.960728844734733	1	0.982068530234062	1	0.939027182547143	0.998013368711907	-0.310449258972037	-0.0611667621436323	0.940029485667576	0.999933768943056	-0.249282496828405
chr7	73409386	73418601	9216	+	utr3	Rgma	0.902809052937354	1	0.927519870254689	1	0.918307450989046	0.998013368711907	-0.0662679341138804	0.106136458821593	0.837980612084136	0.999933768943056	-0.172404392935473
chr7	73423027	73423756	730	+	exon	Gm44645	0.957153038950797	1	0.983875480706271	1	0.978639786634289	0.998013368711907	0.104145724747231	0.111133788928473	0.87065721268731	0.999933768943056	-0.00698806418124144
chr7	73775832	73776326	495	+	utr3	Fam174b	0.889743244295193	1	0.867690053854234	1	0.872316687297037	0.998013368711907	0.31635475641372	0.390407367434065	0.143966123322859	0.999933768943056	-0.0740526110203448
chr7	73776524	73776870	347	+	utr3	Fam174b	0.651700714072148	1	0.673149642822547	1	0.656068075196228	0.998013368711907	0.11900861232925	0.390407367434065	0.143966123322859	0.999933768943056	-0.271398755104815
chr7	75608820	75609220	401	+	exon	Akap13	0.599010666587718	1	0.620895028188826	1	0.742325887112275	0.998013368711907	0.243129539113545	0.159771436287395	0.4522869238847	0.999933768943056	0.0833581028261494
chr7	75609619	75609769	151	+	exon	Akap13	0.195961487082105	1	0.18374350440357	1	0.401124355473369	0.998013368711907	0.673065787902947	0.159771436287395	0.4522869238847	0.999933768943056	0.513294351615552
chr7	75610468	75610617	150	+	exon	Akap13	0.163080870129848	1	0.145607967652155	1	0.361850970386403	0.998013368711907	0.433039509680869	0.159771436287395	0.4522869238847	0.999933768943056	0.273268073393473
chr7	75610967	75611516	550	+	exon	Akap13	0.846611513791399	1	0.859645965307431	1	0.900041491591132	0.998013368711907	0.255106377868216	0.159771436287395	0.4522869238847	0.999933768943056	0.0953349415808212
chr7	75749204	75750616	1413	+	exon	Akap13	0.421989350962779	1	0.428754334424387	1	0.6379224382936	0.998013368711907	0.239280713095198	0.159771436287395	0.4522869238847	0.999933768943056	0.0795092768078024
chr7	75750716	75750965	250	+	utr3	Akap13	0.353589998365942	1	0.39528702234211	1	0.674645500593117	0.998013368711907	0.376196673330597	0.159771436287395	0.4522869238847	0.999933768943056	0.216425237043201
chr7	75865960	75866108	149	+	exon	Klhl25	0.674067260434409	1	0.643169910143407	1	0.506355506878734	0.998013368711907	0.00275319883201032	0.0566240894790385	0.906341616187191	0.999933768943056	-0.0538708906470282
chr7	75866355	75867146	792	+	utr3	Klhl25	0.900630315060794	1	0.924905203340851	1	0.82823518151792	0.998013368711907	-0.162069832637621	0.0566240894790385	0.906341616187191	0.999933768943056	-0.218693922116659
chr7	75872895	75873340	446	+	utr3	Klhl25	0.929184992955568	1	0.942951921323776	1	0.871501280038758	0.998013368711907	0.0104851471823517	0.0566240894790385	0.906341616187191	0.999933768943056	-0.0461389422966868
chr7	75873933	75874032	100	+	utr3	Klhl25	0.772925758359398	1	0.778867358894721	1	0.653176205090099	0.998013368711907	0.116837103129785	0.0566240894790385	0.906341616187191	0.999933768943056	0.0602130136507467
chr7	78578830	78579419	590	+	exon	Gm9885	0.701983994136533	1	0.714297062711201	1	0.686539649796958	0.998013368711907	0.602255408347707	0.81061601800714	0.114507151046328	0.999933768943056	-0.208360609659433
chr7	78792841	78792940	100	+	utr3	Mrps11	0.341225526152587	1	0.323894754718428	1	0.211740233282103	0.998013368711907	0.858123411154648	0.182020166652455	0.505766133385989	0.999933768943056	0.676103244502193
chr7	78902388	78905945	3558	+	utr5	Aen	0.975667550585053	1	0.969903324983994	1	0.994016451536563	0.998013368711907	-0.232826173004194	-0.182920386465221	0.641198474524602	0.999933768943056	-0.0499057865389737
chr7	78907243	78907491	249	+	utr3	Aen	0.999892555208563	1	0.998150728670839	1	0.971711369646964	0.998013368711907	-0.180920008961208	-0.182920386465221	0.641198474524602	0.999933768943056	0.00200037750401322
chr7	78909524	78910961	1438	+	utr3	Aen	0.950526264966622	1	0.963062688832856	1	0.974224975276228	0.998013368711907	-0.357022217789019	-0.182920386465221	0.641198474524602	0.999933768943056	-0.174101831323798
chr7	78920054	78920298	245	+	utr3	Isg20	0.791923103661181	1	0.792280222673541	1	0.907543142414512	0.998013368711907	-0.167988203366655	0.504526434807901	0.434493614027078	0.999933768943056	-0.672514638174556
chr7	79448859	79449009	151	+	utr3	Fanci	0.447432026530869	1	0.460364086122265	1	0.526143461940222	0.998013368711907	-0.215580313503507	0.18665129339903	0.813631582097808	0.999933768943056	-0.402231606902536
chr7	79531328	79531824	497	+	exon	Mir9-3hg	0.958880096341397	1	0.950024188200544	1	0.888027835642218	0.998013368711907	0.210552136121524	0.305019363138046	0.405327000091495	0.999933768943056	-0.0944672270165219
chr7	79532370	79532519	150	+	exon	Mir9-3hg	0.985747164775671	1	0.997233913706353	1	0.965450394767841	0.998013368711907	0.291465955231457	0.305019363138046	0.405327000091495	0.999933768943056	-0.0135534079065892
chr7	79534205	79534304	100	+	exon	Mir9-3hg	0.895211819660703	1	0.905521086346918	1	0.970636523560159	0.998013368711907	0.136456051224163	0.305019363138046	0.405327000091495	0.999933768943056	-0.168563311913883
chr7	79555140	79555739	600	+	exon	Gm35040	0.516932850871383	1	0.525514926947677	1	0.344995317101543	0.998013368711907	0.637457431699127	0.527599553378438	0.389982710395869	0.999933768943056	0.109857878320689
chr7	79557087	79557636	550	+	exon	Gm35040	0.876971064759725	1	0.890421325942989	1	0.957730366091261	0.998013368711907	0.520099498358555	0.527599553378438	0.389982710395869	0.999933768943056	-0.0075000550198836
chr7	79557786	79557936	151	+	exon	Gm35040	0.475190751110948	1	0.469068607896679	1	0.261256335287144	0.998013368711907	0.304071723331367	0.527599553378438	0.389982710395869	0.999933768943056	-0.223527830047072
chr7	79559084	79559683	600	+	exon	Gm35040	0.967832909099822	1	0.979629472974717	1	0.928101513546617	0.998013368711907	0.608114014242378	0.527599553378438	0.389982710395869	0.999933768943056	0.0805144608639394
chr7	79559833	79560033	201	+	exon	Gm35040	0.716500133286717	1	0.7091376108905	1	0.620761977665085	0.998013368711907	0.882076395659893	0.527599553378438	0.389982710395869	0.999933768943056	0.354476842281455
chr7	79693809	79694058	250	+	utr3	Ticrr	0.989050339483352	1	0.997818326516862	1	0.970066923229312	0.998013368711907	0.299168781417604	0.428928709321489	0.595879500117427	0.999933768943056	-0.129759927903885
chr7	79694307	79694954	648	+	exon	Ticrr	0.734450009920493	1	0.747189848405424	1	0.461432530494086	0.998013368711907	0.463205029998735	0.428928709321489	0.595879500117427	0.999933768943056	0.0342763206772464
chr7	79695153	79695701	549	+	exon	Ticrr	0.960955083938789	1	0.970410783770269	1	0.961088769636635	0.998013368711907	0.461297352525111	0.428928709321489	0.595879500117427	0.999933768943056	0.0323686432036223
chr7	79696754	79697252	499	+	utr3	Ticrr	0.842593301697454	1	0.833883717502778	1	0.596547390106831	0.998013368711907	0.295110734379716	0.428928709321489	0.595879500117427	0.999933768943056	-0.133817974941773
chr7	79710421	79710530	110	+	exon	9330171B17Rik	0.614566006850237	1	0.60648639701222	1	0.806237608637385	0.998013368711907	0.00101274253772898	1.73419459983009	0.299791690039593	NA	-1.73318185729236
chr7	80081153	80081951	799	+	exon	Zfp710	0.752212867621644	1	0.761176981522086	1	0.720475001429325	0.998013368711907	0.120444252562181	0.184539386204613	0.45612928016513	0.999933768943056	-0.0640951336424322
chr7	80224779	80225128	350	+	exon	Sema4b	0.715650502640843	1	0.721097689584502	1	0.693381608830285	0.998013368711907	0.562346888151413	0.490257960367649	0.220563381780489	0.999933768943056	0.0720889277837646
chr7	80225228	80225978	751	+	utr3	Sema4b	0.846902417281096	1	0.832271742758168	1	0.704445515720137	0.998013368711907	0.403218079693999	0.490257960367649	0.220563381780489	0.999933768943056	-0.08703988067365
chr7	80226127	80226327	201	+	utr3	Sema4b	0.945551462284046	1	0.943375812382492	1	0.911994390625335	0.998013368711907	0.492595877252919	0.490257960367649	0.220563381780489	0.999933768943056	0.00233791688526996
chr7	80238521	80238920	400	+	exon	Gdpgp1	0.321596916890079	1	0.334209574988547	1	0.5817169808446	0.998013368711907	0.555435815042255	0.0590870484131659	0.836119752687345	0.999933768943056	0.496348766629089
chr7	80239020	80239568	549	+	utr3	Gdpgp1	0.82217426766155	1	0.849363641583286	1	0.901306967369786	0.998013368711907	0.0427185386085883	0.0590870484131659	0.836119752687345	0.999933768943056	-0.0163685098045776
chr7	80260622	80260722	101	+	utr3	Ttll13	0.620914802368106	1	0.284450008437223	1	0.657907782775261	0.998013368711907	0.111203467003533	0.0423443915175044	0.962242648107	0.999933768943056	0.0688590754860285
chr7	80264885	80265276	392	+	utr3	Ngrn	0.527996786421866	1	0.637912862612452	1	0.716409312236188	0.998013368711907	-0.0130203412914745	0.15189481105828	0.412624219043646	0.999933768943056	-0.164915152349755
chr7	80345552	80345949	398	+	utr3	Hddc3	0.239399520743269	1	0.283807367808527	1	0.493449865221243	0.998013368711907	0.276041537865861	0.268787893083959	0.470489687901926	0.999933768943056	0.00725364478190166
chr7	80346098	80346545	448	+	utr3	Hddc3	0.217989447150076	1	0.241164922883656	1	0.433322477722016	0.998013368711907	0.236856465056768	0.268787893083959	0.470489687901926	0.999933768943056	-0.0319314280271915
chr7	80350150	80350547	398	+	utr3	Hddc3	0.612710755423896	1	0.681200870767193	1	0.790943571548076	0.998013368711907	0.118012071731013	0.268787893083959	0.470489687901926	0.999933768943056	-0.150775821352947
chr7	80875041	80875539	499	+	exon	Zscan2	0.590140801557825	1	0.560727448838349	1	0.444101244293835	0.998013368711907	-0.0780710270280389	-0.000788364470458931	0.998875021242302	0.999933768943056	-0.07728266255758
chr7	80980292	80980742	451	+	exon	Gm18782	0.966098452732237	1	0.99002261428827	1	0.933740038572323	0.998013368711907	-0.765760596932212	-0.532883111234611	0.515060363751805	0.999933768943056	-0.2328774856976
chr7	81023630	81023879	250	+	exon	Zfp592	0.865679409212064	1	0.86022742039276	1	0.953975000823441	0.998013368711907	-0.343882886166122	-0.0758627218756715	0.743169857148721	0.999933768943056	-0.26802016429045
chr7	81024575	81025470	896	+	exon	Zfp592	0.96456541175556	1	0.99321690165392	1	0.992202984299268	0.998013368711907	-0.115422757557456	-0.0758627218756715	0.743169857148721	0.999933768943056	-0.039560035681784
chr7	81041533	81042030	498	+	utr3	Zfp592	0.310947661864451	1	0.356911079238536	1	0.434900721384209	0.998013368711907	-0.310489103687929	-0.0758627218756715	0.743169857148721	0.999933768943056	-0.234626381812258
chr7	81596241	81596390	150	+	utr3	Whamm	0.824328471936658	1	0.846617563674535	1	0.93685178049678	0.998013368711907	0.256216746018604	0.253268019881178	0.253157147407543	0.999933768943056	0.00294872613742592
chr7	82574305	82574405	101	+	exon	Adamtsl3	0.730770799318312	1	0.700472273542849	1	0.86979903693622	0.998013368711907	-1.23982216857363	-0.883434795499154	0.179752685208773	0.999933768943056	-0.356387373074477
chr7	82574505	82574705	201	+	exon	Adamtsl3	0.84554153198429	1	0.826413712755691	1	0.802490440845246	0.998013368711907	-0.578769120152478	-0.883434795499154	0.179752685208773	0.999933768943056	0.304665675346677
chr7	82612702	82613101	400	+	utr3	Adamtsl3	0.41672597844322	1	0.418992750048133	1	0.405107057241905	0.998013368711907	-0.573796696096845	-0.883434795499154	0.179752685208773	0.999933768943056	0.309638099402309
chr7	82762866	82763364	499	+	exon	Efl1	0.758010750204083	1	0.802503631963831	1	0.867670361927082	0.998013368711907	0.023318460910697	0.16605682565213	0.400279794240551	0.999933768943056	-0.142738364741433
chr7	82867826	82867925	100	+	exon	Mex3b	0.863244663568999	1	0.871297952011667	1	0.848000160233967	0.998013368711907	-0.0284695997952635	-0.205118160444169	0.658546990289579	0.999933768943056	0.176648560648906
chr7	82868950	82869641	692	+	exon	Mex3b	0.927013084900121	1	0.912213520351452	1	0.978321913099928	0.998013368711907	-0.364848171690928	-0.205118160444169	0.658546990289579	0.999933768943056	-0.159730011246759
chr7	82869937	82870134	198	+	exon	Mex3b	0.880662209003105	1	0.857425860144555	1	0.903605990754943	0.998013368711907	-0.440745631257949	-0.205118160444169	0.658546990289579	0.999933768943056	-0.23562747081378
chr7	82870430	82870775	346	+	utr3	Mex3b	0.956288889313955	1	0.936337683448297	1	0.985388606986762	0.998013368711907	-0.241605109084774	-0.205118160444169	0.658546990289579	0.999933768943056	-0.0364869486406047
chr7	83624218	83624417	200	+	utr3	Tmc3	0.963397287440728	1	0.968394133625782	1	0.922241166387924	0.998013368711907	-0.704385829702066	0.146449132929114	0.912952747771123	NA	-0.85083496263118
chr7	83624567	83624716	150	+	utr3	Tmc3	0.571585738832544	1	0.563909741060161	1	0.705078981684448	0.998013368711907	-0.663069870293426	0.146449132929114	0.912952747771123	NA	-0.80951900322254
chr7	83632760	83633203	444	+	exon	Stard5	0.965067568686057	1	0.956194656003405	1	0.97176325563173	0.998013368711907	0.380294118930046	0.544732998013005	0.177124248800725	0.999933768943056	-0.164438879082959
chr7	83640754	83641101	348	+	utr3	Stard5	0.97879227547967	1	0.980123386361153	1	0.97335157445353	0.998013368711907	0.21485838979047	0.544732998013005	0.177124248800725	0.999933768943056	-0.329874608222535
chr7	83892058	83892411	354	+	utr5	Mesd	0.969572978874857	1	0.990625893944251	1	0.993027881113668	0.998013368711907	0.0305060103473375	0.128514004047795	0.630447907294708	0.999933768943056	-0.0980079937004575
chr7	83897761	83899101	1341	+	utr3	Mesd	0.958663607005382	1	0.951142205759208	1	0.942205334635842	0.998013368711907	0.0945644087449701	0.128514004047795	0.630447907294708	0.999933768943056	-0.0339495953028249
chr7	83899647	83899845	199	+	utr3	Mesd	0.791155546191564	1	0.80503020749841	1	0.932236652540756	0.998013368711907	-1.23824344849399	0.128514004047795	0.630447907294708	0.999933768943056	-1.36675745254179
chr7	84576991	84577590	600	+	utr3	Gm2115	0.418506225792542	1	0.431327000545545	1	0.400004099454363	0.998013368711907	-0.280896480000152	-0.0438134284232966	0.861613094140572	0.999933768943056	-0.237083051576855
chr7	87602483	87602682	200	+	utr5	Grm5	0.947479589229649	1	0.94765374343552	1	0.950750298513921	0.998013368711907	0.584711450573408	0.710533380859904	0.407611658041339	0.999933768943056	-0.125821930286496
chr7	87603032	87803895	200864	+	exon	Gm44926	0.81084321063756	1	0.810601743280854	1	0.698221780025002	0.998013368711907	0.58163986810913	1.04027679313741	0.512004157495078	NA	-0.45863692502828
chr7	88074355	88074955	601	+	exon	Grm5	0.983796032329484	1	0.978255075628049	1	0.993757460709156	0.998013368711907	0.650500942756424	0.710533380859904	0.407611658041339	0.999933768943056	-0.0600324381034799
chr7	88130609	88131758	1150	+	utr3	Grm5	0.927277823640507	1	0.929006843809769	1	0.781562189904983	0.998013368711907	0.659518570156702	0.710533380859904	0.407611658041339	0.999933768943056	-0.0510148107032022
chr7	88288771	88288970	200	+	utr3	Ctsc	0.833244047314621	1	0.831501697938522	1	0.912987780137913	0.998013368711907	-0.383119724181428	-0.41563192043192	0.534849954162604	0.999933768943056	0.0325121962504917
chr7	88309647	88309995	349	+	utr3	Ctsc	0.806555013384815	1	0.806816186852087	1	0.543951807025037	0.998013368711907	-0.324404245358468	-0.41563192043192	0.534849954162604	0.999933768943056	0.0912276750734518
chr7	89407162	89407410	249	+	exon	Fzd4	0.659789552391303	1	0.662612169271797	1	0.762993562710584	0.998013368711907	0.292598861540708	0.577618670793337	0.153495234599476	0.999933768943056	-0.285019809252629
chr7	89407560	89408605	1046	+	utr3	Fzd4	0.886046388375041	1	0.903207298346434	1	0.879080092007233	0.998013368711907	0.357428480318209	0.577618670793337	0.153495234599476	0.999933768943056	-0.220190190475128
chr7	89510057	89510604	548	+	exon	Prss23os	0.947298663632894	1	0.965692710033227	1	0.988020834060726	0.998013368711907	1.12900511911412	1.31692327024823	0.460301738445497	NA	-0.187918151134117
chr7	89765577	89765776	200	+	utr3	Me3	0.777293243480868	1	0.751311676872696	1	0.860563070800943	0.998013368711907	0.634347489069725	0.61544098753356	0.024467779385931	0.999933768943056	0.0189065015361654
chr7	89818431	89818768	338	+	utr3	Me3	0.474224935830916	1	0.459414142215818	1	0.605883930407594	0.998013368711907	0.457898894679088	0.61544098753356	0.024467779385931	0.999933768943056	-0.157542092854472
chr7	89980773	89980872	100	+	exon	E230029C05Rik	0.948169259401465	1	0.958474921153499	1	0.972907846334375	0.998013368711907	-0.289638608964777	-0.400679873409098	0.592432319086776	0.999933768943056	0.111041264444321
chr7	90375498	90375698	201	+	exon	Sytl2	0.783193744994557	1	0.762593978255064	1	0.905028350791886	0.998013368711907	-0.179329605230878	0.380355471813265	0.313178534537329	0.999933768943056	-0.559685077044143
chr7	90381962	90382311	350	+	exon	Sytl2	0.957826685755371	1	0.966874412011299	1	0.933050396632178	0.998013368711907	0.558464763900057	0.380355471813265	0.313178534537329	0.999933768943056	0.178109292086791
chr7	90409520	90410169	650	+	utr3	Sytl2	0.658409235857975	1	0.664618030573395	1	0.657506483351383	0.998013368711907	0.133320918458698	0.380355471813265	0.313178534537329	0.999933768943056	-0.247034553354567
chr7	90427075	90427274	200	+	exon	Ccdc89	0.6094345821532	1	0.586140662505749	1	0.777853382326468	0.998013368711907	-0.0340061038738408	0.309431856339049	0.703721648211971	0.999933768943056	-0.34343796021289
chr7	90443275	90444120	846	+	utr3	Crebzf	0.345222621237194	1	0.37666040736399	1	0.351192593504951	0.998013368711907	-0.499761051742145	-0.352975028591925	0.178953421133537	0.999933768943056	-0.14678602315022
chr7	90447199	90447547	349	+	utr3	Crebzf	0.324292060452938	1	0.427890745946849	1	0.622252720349142	0.998013368711907	-0.0172781085980343	-0.352975028591925	0.178953421133537	0.999933768943056	0.335696919993891
chr7	92561246	92561441	196	+	utr5	Ccdc90b	0.156368331999185	1	0.193796139054591	1	0.424507745838327	0.998013368711907	0.0585166397681107	0.0613361517422052	0.825052652206108	0.999933768943056	-0.00281951197409448
chr7	92835743	92836393	651	+	utr3	Rab30	0.908098086880632	1	0.949026619993662	1	0.990015895758612	0.998013368711907	-0.180118720552968	-0.0304416313941069	0.942389091112508	0.999933768943056	-0.149677089158861
chr7	92874520	92874770	251	+	exon	Prcp	0.949384887346171	1	0.956469827929453	1	0.845853971458298	0.998013368711907	-0.207734642859009	0.190495587519916	0.660519262390952	0.999933768943056	-0.398230230378925
chr7	93080304	93080402	99	+	exon	Fam181b	0.935231173781855	1	0.936979887719827	1	0.955467223784821	0.998013368711907	0.195415772931448	0.171564077456205	0.656010272157834	0.999933768943056	0.0238516954752425
chr7	93080793	93081672	880	+	utr3	Fam181b	0.97245117075844	1	0.971605306989331	1	0.963572501150787	0.998013368711907	0.128137914047236	0.171564077456205	0.656010272157834	0.999933768943056	-0.0434261634089695
chr7	96874018	96874118	101	+	exon	Tenm4	0.86086594489062	1	0.857313130615189	1	0.874585014940913	0.998013368711907	0.1095059930878	0.228798937042156	0.627459360151409	0.999933768943056	-0.119292943954356
chr7	96874217	96874467	251	+	exon	Tenm4	0.108674207102484	1	0.0904957961804184	1	0.158625707895369	0.998013368711907	0.340354247715587	0.228798937042156	0.627459360151409	0.999933768943056	0.111555310673431
chr7	96894881	96895230	350	+	exon	Tenm4	0.979183417036626	1	0.955545294081479	1	0.961468862768536	0.998013368711907	0.471450287770574	0.228798937042156	0.627459360151409	0.999933768943056	0.242651350728419
chr7	96895330	96895630	301	+	exon	Tenm4	0.696198785576	1	0.711423822957092	1	0.702799476414987	0.998013368711907	0.0966300375847057	0.228798937042156	0.627459360151409	0.999933768943056	-0.13216889945745
chr7	96895979	96896229	251	+	exon	Tenm4	0.899009197495461	1	0.874717922156645	1	0.945535756038087	0.998013368711907	0.265128324467562	0.228798937042156	0.627459360151409	0.999933768943056	0.036329387425406
chr7	96906100	96906799	700	+	utr3	Tenm4	0.919067981335633	1	0.874525254921606	1	0.873682846657279	0.998013368711907	0.091109839090723	0.228798937042156	0.627459360151409	0.999933768943056	-0.137689097951433
chr7	96910743	96910993	251	+	utr3	Tenm4	0.658389766202517	1	0.619547388864047	1	0.732873699434956	0.998013368711907	0.42232994916475	0.228798937042156	0.627459360151409	0.999933768943056	0.193531012122594
chr7	96951605	96951804	200	+	utr5	Nars2	0.882849063733592	1	0.885537784694034	1	0.925278152603172	0.998013368711907	0.0650196029819908	0.108894433956742	0.709074421651904	0.999933768943056	-0.0438748309747511
chr7	97062668	97063166	499	+	utr3	Nars2	0.640668883360828	1	0.635223089358751	1	0.650840705315207	0.998013368711907	0.159775012797098	0.108894433956742	0.709074421651904	0.999933768943056	0.0508805788403561
chr7	97298910	97299358	449	+	exon	Gab2	0.216570526366057	1	0.290718841948812	1	0.48759051150936	0.998013368711907	-0.259869075558849	-0.108186739157492	0.649586131807142	0.999933768943056	-0.151682336401357
chr7	97305116	97305912	797	+	utr3	Gab2	0.546861108730313	1	0.562046516073062	1	0.584477376016006	0.998013368711907	-0.353117564037566	-0.108186739157492	0.649586131807142	0.999933768943056	-0.244930824880074
chr7	97308598	97308847	250	+	utr3	Gab2	0.637000225506376	1	0.660955968908399	1	0.772096635873163	0.998013368711907	-0.292261969396215	-0.108186739157492	0.649586131807142	0.999933768943056	-0.184075230238723
chr7	97347347	97347643	297	+	exon	Kctd21	0.883501364363609	1	0.868257301899445	1	0.897569152462507	0.998013368711907	0.352978733344162	0.436757981401763	0.123955967705755	0.999933768943056	-0.0837792480576012
chr7	97347792	97348385	594	+	utr3	Kctd21	0.910100761099087	1	0.865497109264089	1	0.883860809410772	0.998013368711907	0.408592355054564	0.436757981401763	0.123955967705755	0.999933768943056	-0.0281656263471991
chr7	97348632	97348879	248	+	utr3	Kctd21	0.887601379391761	1	0.932458922940417	1	0.971018069239396	0.998013368711907	0.458981307702938	0.436757981401763	0.123955967705755	0.999933768943056	0.0222233263011743
chr7	97391688	97391986	299	+	utr3	Alg8	0.967302496100326	1	0.965439606308652	1	0.946352147101548	0.998013368711907	-0.0160117867907849	0.12532997981955	0.797900675336019	0.999933768943056	-0.141341766610335
chr7	97400191	97400285	95	+	exon	Ndufc2	0.970852296207851	1	0.96869393974677	1	0.979575418103443	0.998013368711907	0.0347446974662497	0.0661495835788979	0.852448065423125	0.999933768943056	-0.0314048861126482
chr7	97481106	97485021	3916	+	exon	Ints4	0.347985511225217	1	0.433159214132219	1	0.587990860819192	0.998013368711907	-0.41340293408314	-0.257025326254351	0.178507479215275	0.999933768943056	-0.156377607828789
chr7	97661733	97661833	101	+	exon	Rsf1	0.660369298170762	1	0.694125543483095	1	0.704108358672521	0.998013368711907	-0.0445710666257359	0.083130253940508	0.762786258257528	0.999933768943056	-0.127701320566244
chr7	97661983	97663578	1596	+	exon	Rsf1	0.966949602958243	1	0.989268651515196	1	0.982644243772086	0.998013368711907	0.0306988189908411	0.083130253940508	0.762786258257528	0.999933768943056	-0.0524314349496669
chr7	97685583	97686232	650	+	utr3	Rsf1	0.544334924729139	1	0.58165548099173	1	0.535915674617175	0.998013368711907	-0.128850591059967	0.083130253940508	0.762786258257528	0.999933768943056	-0.211980845000475
chr7	97718435	97718586	152	+	utr3	Clns1a	0.741521482756996	1	0.754066735726038	1	0.853851942323945	0.998013368711907	0.0893314876177463	-0.113735525141579	0.634787318771721	0.999933768943056	0.203067012759325
chr7	98498441	98498790	350	+	exon	Lrrc32	0.674315204596798	1	0.676516809716667	1	0.568844582072906	0.998013368711907	0.469648987368248	0.523725256602301	0.560670229693266	0.999933768943056	-0.0540762692340524
chr7	98498940	98499738	799	+	exon	Lrrc32	0.981290675567717	1	0.983853843818309	1	0.972009676556708	0.998013368711907	0.431719441508028	0.523725256602301	0.560670229693266	0.999933768943056	-0.0920058150942727
chr7	98500286	98500735	450	+	utr3	Lrrc32	0.851383876701225	1	0.855167974412928	1	0.747098067068242	0.998013368711907	0.616666542594653	0.523725256602301	0.560670229693266	0.999933768943056	0.0929412859923524
chr7	98501583	98501782	200	+	utr3	Lrrc32	0.65145821080473	1	0.644031742063784	1	0.534197669038033	0.998013368711907	0.499219706585667	0.523725256602301	0.560670229693266	0.999933768943056	-0.0245055500166341
chr7	98715180	98716571	1392	+	utr3	Thap12	0.703769785684687	1	0.818510375501316	1	0.892622235675275	0.998013368711907	0.0445850745218984	0.171546366800378	0.396069576476365	0.999933768943056	-0.12696129227848
chr7	98716671	98717068	398	+	utr3	Thap12	0.884668386717893	1	0.871058255428872	1	0.878528903493325	0.998013368711907	0.19422018234681	0.171546366800378	0.396069576476365	0.999933768943056	0.0226738155464316
chr7	99267596	99268193	598	+	utr5	Map6	0.984240685695785	1	0.995149639778831	1	0.965459872964455	0.998013368711907	-0.562768145823908	-0.475680558181018	0.158217852821278	0.999933768943056	-0.0870875876428893
chr7	99268989	99269436	448	+	exon	Map6	0.875742622508116	1	0.865121754411163	1	0.886112938128161	0.998013368711907	-0.326759292593361	-0.475680558181018	0.158217852821278	0.999933768943056	0.148921265587657
chr7	99317660	99317760	101	+	utr3	Map6	0.704778347717711	1	0.693427714413954	1	0.706693757979643	0.998013368711907	-0.670961374143339	-0.475680558181018	0.158217852821278	0.999933768943056	-0.195280815962321
chr7	99381564	99382163	600	+	utr5	Gdpd5	0.59356733425141	1	0.613132582377842	1	0.642746597106218	0.998013368711907	-0.00393978798386995	0.0840254864169298	0.730294173284474	0.999933768943056	-0.0879652744007998
chr7	99460479	99460929	451	+	utr3	Gdpd5	0.78099577269608	1	0.811837388161412	1	0.859488974389936	0.998013368711907	-0.0129365633265189	0.0840254864169298	0.730294173284474	0.999933768943056	-0.0969620497434487
chr7	99604027	99604327	301	+	utr3	Arrb1	0.897294237889149	1	0.915039050462438	1	0.86019982374247	0.998013368711907	-0.765351638798637	-0.700892391679428	0.259209032326466	0.999933768943056	-0.0644592471192086
chr7	100160241	100160632	392	+	utr3	Lipt2	0.567353423709363	1	0.58513533148284	1	0.671195289766014	0.998013368711907	-0.210392509322372	-0.369477464262082	0.298194301130983	0.999933768943056	0.159084954939711
chr7	100432175	100436058	3884	+	exon	C2cd3	0.592342819287671	1	0.68812875004855	1	0.759628719857373	0.998013368711907	0.122113948016784	0.297601505755279	0.148177655999329	0.999933768943056	-0.175487557738495
chr7	100454884	100455184	301	+	exon	C2cd3	0.656736393886386	1	0.680123389357993	1	0.781297130986941	0.998013368711907	0.410608510369589	0.297601505755279	0.148177655999329	0.999933768943056	0.11300700461431
chr7	100469452	100469902	451	+	utr3	C2cd3	0.768540978740261	1	0.843018350477249	1	0.918739298598328	0.998013368711907	0.228295115070868	0.297601505755279	0.148177655999329	0.999933768943056	-0.0693063906844113
chr7	100539081	100539774	694	+	utr3	Coa4	0.888042868195107	1	0.880409258498522	1	0.857612182179242	0.998013368711907	0.210354905010664	0.351640790857728	0.266747321410765	0.999933768943056	-0.141285885847064
chr7	100837087	100837981	895	+	utr3	Fam168a	0.88998957160679	1	0.930857764717715	1	0.929794758673548	0.998013368711907	-0.206589417738155	-0.0916572197884899	0.785001929006908	0.999933768943056	-0.114932197949666
chr7	100839371	100840017	647	+	utr3	Fam168a	0.751246781729173	1	0.78716123184059	1	0.841246545069092	0.998013368711907	-0.184981304759276	-0.0916572197884899	0.785001929006908	0.999933768943056	-0.0933240849707862
chr7	101108819	101108969	151	+	utr5	Fchsd2	0.867767435250937	1	0.889633749360077	1	0.912186922761077	0.998013368711907	-0.0569003437930493	-0.21293751897063	0.599614197957654	0.999933768943056	0.156037175177581
chr7	101282608	101283157	550	+	utr3	Fchsd2	0.981214075534138	1	0.946058861415258	1	0.94210740637006	0.998013368711907	-0.134131534676856	-0.21293751897063	0.599614197957654	0.999933768943056	0.0788059842937744
chr7	101346133	101346281	149	+	utr3	Stard10	0.340271866483326	1	0.35092916262575	1	0.397582608130767	0.998013368711907	-0.529875825007912	-0.132987696896396	0.791261315963625	0.999933768943056	-0.396888128111516
chr7	101373023	101373173	151	+	exon	Arap1	0.586856214753607	1	0.586834487093629	1	0.721409708549247	0.998013368711907	0.775062105950697	0.463811962632272	0.00569823757678643	0.603371659703565	0.311250143318425
chr7	101411688	101411788	101	+	utr3	Arap1	0.883547406533647	1	0.884213695679143	1	0.897679281470111	0.998013368711907	0.284931975669705	0.463811962632272	0.00569823757678643	0.603371659703565	-0.178879986962567
chr7	101511822	101512077	256	+	utr3	Pde2a	0.662961589353631	1	0.686602926122144	1	0.624801374289364	0.998013368711907	0.971498924518282	-1.59799372155318	0.543144062612785	NA	2.56949264607146
chr7	101663932	101664031	100	+	exon	Clpb	0.738000500252009	1	0.73806069024461	1	0.686871804531498	0.998013368711907	0.143491325974343	0.116784379455061	0.718698269054141	0.999933768943056	0.0267069465192815
chr7	101787642	101787791	150	+	utr3	Clpb	0.712470656209806	1	0.703343891014874	1	0.746113859013774	0.998013368711907	0.230127197625358	0.116784379455061	0.718698269054141	0.999933768943056	0.113342818170297
chr7	101793415	101793713	299	+	utr3	Clpb	0.0462120834962626	1	0.0474777857786899	1	0.157111712468583	0.998013368711907	0.0909420258374734	0.116784379455061	0.718698269054141	0.999933768943056	-0.0258423536175878
chr7	101794112	101794261	150	+	utr3	Clpb	0.0677631558031801	1	0.0620007661900661	1	0.195775867419386	0.998013368711907	-0.0566482249010244	0.116784379455061	0.718698269054141	0.999933768943056	-0.173432604356086
chr7	101838887	101839135	249	+	exon	Gm10602	0.471028973048174	1	0.462259673988299	1	0.684148334133327	0.998013368711907	-0.1031189642854	-0.466807610760225	0.326463003706565	0.999933768943056	0.363688646474825
chr7	101899616	101899716	101	+	utr3	Anapc15	0.0989618321860262	1	0.105018797980938	1	0.285803465315155	0.998013368711907	-0.542862944627938	-0.070117212570216	0.823393554859946	0.999933768943056	-0.472745732057722
chr7	101913060	101913158	99	+	exon	Lamtor1	0.578847126213957	1	0.600103327731518	1	0.678147282429288	0.998013368711907	-0.729020825453379	0.132727512715788	0.542229328213938	0.999933768943056	-0.861748338169167
chr7	101977407	101987782	10376	+	utr5	Numa1	0.686534602664862	1	0.736220672393098	1	0.832099606790866	0.998013368711907	-0.0129190833860388	0.0454519886913783	0.877429819548064	0.999933768943056	-0.0583710720774171
chr7	101998656	101999104	449	+	exon	Numa1	0.936456785848059	1	0.918328762025335	1	0.941936349030569	0.998013368711907	0.0445493351949085	0.0454519886913783	0.877429819548064	0.999933768943056	-0.000902653496469785
chr7	101999453	101999602	150	+	exon	Numa1	0.482667634446555	1	0.482468862468452	1	0.627530155539733	0.998013368711907	0.231511410546539	0.0454519886913783	0.877429819548064	0.999933768943056	0.186059421855161
chr7	101999901	102000648	748	+	exon	Numa1	0.752979517508027	1	0.816124515486989	1	0.871166995816194	0.998013368711907	0.0401622683578914	0.0454519886913783	0.877429819548064	0.999933768943056	-0.00528972033348686
chr7	102000847	102001146	300	+	exon	Numa1	0.784747599534923	1	0.822006106301459	1	0.881106693732177	0.998013368711907	0.0707027262853661	0.0454519886913783	0.877429819548064	0.999933768943056	0.0252507375939878
chr7	102001245	102001644	400	+	exon	Numa1	0.807860014404892	1	0.835760469654587	1	0.843823157465321	0.998013368711907	-0.0457476322573564	0.0454519886913783	0.877429819548064	0.999933768943056	-0.0911996209487347
chr7	102014416	102014516	101	+	utr3	Numa1	0.511727657054507	1	0.502889430400778	1	0.622061838485968	0.998013368711907	-0.0263386639309349	0.0454519886913783	0.877429819548064	0.999933768943056	-0.0717906526223132
chr7	102082209	102082607	399	+	utr3	Xntrpc	0.610740623222102	1	0.615695458100853	1	0.651281152842447	0.998013368711907	0.0419365764541583	-0.558387231954548	0.622103560577669	0.999933768943056	0.600323808408706
chr7	102084137	102084483	347	+	utr3	Xntrpc	0.718377587569581	1	0.741750077970388	1	0.888563656604274	0.998013368711907	-0.430802190072033	-0.558387231954548	0.622103560577669	0.999933768943056	0.127585041882515
chr7	102268255	102268404	150	+	utr5	Stim1	0.475754538940832	1	0.49094507054073	1	0.672701793218643	0.998013368711907	-0.506772762153355	-0.178531902654571	0.532804393182945	0.999933768943056	-0.328240859498784
chr7	102468525	102468625	101	+	utr3	Rrm1	0.792451129727109	1	0.797051547718597	1	0.639284842536179	0.998013368711907	0.256767711446598	0.0104197595532206	0.98564948939982	0.999933768943056	0.246347951893378
chr7	105482024	105482171	148	+	exon	Gm45667	0.786743144401964	1	0.794729410891231	1	0.862523936624846	0.998013368711907	-0.590655096848138	NA	NA	NA	NA
chr7	105554509	105555790	1282	+	utr5	Smpd1	0.37301334581614	1	0.622462814764134	1	0.709935485135926	0.998013368711907	0.1401986046968	0.396291777240282	0.0459276609684928	0.999933768943056	-0.256093172543482
chr7	105640552	105641299	748	+	utr3	Gm45799	0.571652552580696	1	0.597178373399031	1	0.699280002111212	0.998013368711907	-0.100293763543343	-0.0725464151027918	0.985396253337126	NA	-0.0277473484405511
chr7	105651770	105655650	3881	+	utr3	Gm45799	0.505608451688601	1	0.575322391083117	1	0.74549080105356	0.998013368711907	-0.0576954491136747	-0.0725464151027918	0.985396253337126	NA	0.0148509659891171
chr7	105684091	105684316	226	+	utr3	Gm45799	0.553541028498058	1	0.520793465022583	1	0.52530990681238	0.998013368711907	-0.258135747484708	-0.0725464151027918	0.985396253337126	NA	-0.185589332381916
chr7	105693399	105693598	200	+	exon	Dnhd1	0.185487760133089	1	0.167468636099934	1	0.340458305567111	0.998013368711907	-0.825810756510026	-0.0846679829243393	0.859444749915993	0.999933768943056	-0.741142773585687
chr7	105694497	105694697	201	+	exon	Dnhd1	0.169724028970501	1	0.137128772822778	1	0.439916745276669	0.998013368711907	-0.449906242565429	-0.0846679829243393	0.859444749915993	0.999933768943056	-0.36523825964109
chr7	105703684	105703784	101	+	exon	Dnhd1	0.799715614999023	1	0.779505863009034	1	0.836608378947302	0.998013368711907	-0.655985736210492	-0.0846679829243393	0.859444749915993	0.999933768943056	-0.571317753286152
chr7	105720805	105720905	101	+	exon	Dnhd1	0.729029582949572	1	0.701181791462482	1	0.847407217756414	0.998013368711907	-0.14261908990178	-0.0846679829243393	0.859444749915993	0.999933768943056	-0.0579511069774408
chr7	105762569	105765581	3013	+	exon	Gm15645	0.838574074044468	1	0.850926188035733	1	0.789039805843514	0.998013368711907	0.133144854355665	-1.03432771263261	0.799895524352206	NA	1.16747256698827
chr7	107436398	107436746	349	+	exon	Syt9	0.376970388569706	1	0.431478837560226	1	0.535569037887347	0.998013368711907	0.651050484793556	0.903720065311078	0.000752999497225467	0.197372278051443	-0.252669580517522
chr7	107546617	107546965	349	+	utr3	Syt9	0.750875400959042	1	0.739163753814428	1	0.891728990038625	0.998013368711907	0.971142410838836	0.903720065311078	0.000752999497225467	0.197372278051443	0.0674223455277584
chr7	107567496	107567743	248	+	utr5	Olfml1	0.210483415922867	1	0.254058383077216	1	0.406823170745179	0.998013368711907	0.94017448723302	0.908266664227295	0.0108867695725791	0.787640537085826	0.031907823005725
chr7	107590500	107590995	496	+	utr3	Olfml1	0.906063785621047	1	0.913529832642856	1	0.918587454209576	0.998013368711907	0.775490050800184	0.908266664227295	0.0108867695725791	0.787640537085826	-0.132776613427111
chr7	107744246	107744694	449	+	utr3	Ppfibp2	0.661300999710745	1	0.648651765610375	1	0.653673623201252	0.998013368711907	0.686437735922453	0.560516899448224	0.144022082877608	0.999933768943056	0.125920836474229
chr7	109030265	109030665	401	+	utr3	Tub	0.899761455614788	1	0.868174829784885	1	0.855278047513901	0.998013368711907	-0.645053319982607	-0.722579023315772	0.138307151356888	0.999933768943056	0.0775257033331657
chr7	109032962	109033162	201	+	utr3	Tub	0.989930798292631	1	0.955894296067721	1	0.965684903752571	0.998013368711907	-0.587159493161264	-0.722579023315772	0.138307151356888	0.999933768943056	0.135419530154508
chr7	109752468	109752813	346	+	exon	4930431P19Rik	0.343697736471392	1	0.316831170287343	1	0.409534607053745	0.998013368711907	-0.301233623387002	-0.0445867868455032	0.943531184509304	0.999933768943056	-0.256646836541499
chr7	109752912	109753059	148	+	exon	4930431P19Rik	0.301870510973326	1	0.29426193508316	1	0.526256868090978	0.998013368711907	0.0167020525215463	-0.0445867868455032	0.943531184509304	0.999933768943056	0.0612888393670495
chr7	110055213	110055412	200	+	utr3	Ipo7	0.771346710388314	1	0.767538031168418	1	0.764858729739951	0.998013368711907	0.0869065478157501	-0.120632337400446	0.654993357592301	0.999933768943056	0.207538885216196
chr7	110094449	110094847	399	+	utr3	Zfp143	0.94736916437663	1	0.954880719829251	1	0.94720223937069	0.998013368711907	-0.0203973169918413	-0.045407998731771	0.861781107006001	0.999933768943056	0.0250106817399297
chr7	110121254	110121740	487	+	exon	Gm45819	0.977537946163655	1	0.977020435371019	1	0.969891573813864	0.998013368711907	0.484150571742834	0.356532086335508	0.409064586319826	0.999933768943056	0.127618485407326
chr7	110142048	110142295	248	+	utr3	Wee1	0.783575871937636	1	0.769203339215246	1	0.566784706011715	0.998013368711907	0.284675652578664	0.267158379215256	0.696033712284012	0.999933768943056	0.0175172733634076
chr7	110281309	110282407	1099	+	utr3	Swap70	0.830262754027798	1	0.812330571588918	1	0.811338993362208	0.998013368711907	0.0953506789410483	0.166193037845648	0.559860538246943	0.999933768943056	-0.0708423589046
chr7	110629085	110629477	393	+	utr3	Adm	0.912265978954252	1	0.902961653803532	1	0.795061283675549	0.998013368711907	-0.0880875480035203	0.187028660398813	0.754793936036765	0.999933768943056	-0.275116208402333
chr7	110811111	110811210	100	+	utr3	Ampd3	0.851620893084199	1	0.824471916168754	1	0.88085380738968	0.998013368711907	-0.0716481970119178	-0.113321110477552	0.822042872080956	0.999933768943056	0.0416729134656338
chr7	111033714	111033914	201	+	exon	Ctr9	0.226333699412838	1	0.282234484949201	1	0.464423978779584	0.998013368711907	0.183711474907588	0.0718416750234674	0.663564815192253	0.999933768943056	0.11186979988412
chr7	111055627	111056177	551	+	utr3	Ctr9	0.984656054002476	1	0.978126011251161	1	0.996131338576964	0.998013368711907	0.137615218057266	0.0718416750234674	0.663564815192253	0.999933768943056	0.065773543033799
chr7	112092770	112093518	749	+	exon	Usp47	0.619037327599137	1	0.823360537480588	1	0.877204649192079	0.998013368711907	-0.0214761156413946	0.0857974892456593	0.596627250741807	0.999933768943056	-0.107273604887054
chr7	112094166	112101814	7649	+	exon	Usp47	0.212500675073672	1	0.278606912536224	1	0.490728947231919	0.998013368711907	-0.108572659937546	0.0857974892456593	0.596627250741807	0.999933768943056	-0.194370149183205
chr7	112110066	112110664	599	+	utr3	Usp47	0.423591039773752	1	0.496315914756878	1	0.640968790922424	0.998013368711907	0.0399088185106933	0.0857974892456593	0.596627250741807	0.999933768943056	-0.0458886707349661
chr7	112351418	112351718	301	+	exon	Mical2	0.974423383256031	1	0.972130312557886	1	0.946966618912372	0.998013368711907	-0.0496844201967409	0.141160296760883	0.717853492813369	0.999933768943056	-0.190844716957624
chr7	112381164	112381712	549	+	utr3	Mical2	0.827813886298255	1	0.845864127716583	1	0.864462794629623	0.998013368711907	-0.382187101025038	0.141160296760883	0.717853492813369	0.999933768943056	-0.52334739778592
chr7	112382012	112391289	9278	+	utr3	Mical2	0.556576007223214	1	0.570742326369275	1	0.655099924547528	0.998013368711907	-0.360646609820672	0.141160296760883	0.717853492813369	0.999933768943056	-0.501806906581555
chr7	112427979	112428078	100	+	exon	Parva	0.45475085015652	1	0.472139443485319	1	0.677498267746206	0.998013368711907	-0.112758619584481	0.349132999058786	0.158678742341542	0.999933768943056	-0.461891618643268
chr7	112898626	112898825	200	+	utr3	Tead1	0.813347384202177	1	0.808176400812209	1	0.885829428888089	0.998013368711907	0.139888811885242	0.165736642753899	0.579335419057075	0.999933768943056	-0.0258478308686572
chr7	112904063	112904313	251	+	utr3	Tead1	0.304504867170462	1	0.30988719165197	1	0.407642580867854	0.998013368711907	0.311691604448737	0.165736642753899	0.579335419057075	0.999933768943056	0.145954961694838
chr7	112904412	112904961	550	+	utr3	Tead1	0.585001390322681	1	0.580773191265263	1	0.620499626390205	0.998013368711907	0.239277939239143	0.165736642753899	0.579335419057075	0.999933768943056	0.0735412964852434
chr7	112955410	112956009	600	+	utr3	Rassf10	0.936271651051083	1	0.89776158726822	1	0.81712966530205	0.998013368711907	-1.06832230588447	-0.996359616595032	0.407814785778188	0.999933768943056	-0.0719626892894381
chr7	113313578	113313827	250	+	utr3	Arntl	0.75562671452904	1	0.790340756515975	1	0.815216912166711	0.998013368711907	-0.0946138983864205	0.0311358744403551	0.892799343926294	0.999933768943056	-0.125749772826776
chr7	113765998	113766148	151	+	utr5	Spon1	0.307516483082288	1	0.285018360538264	1	0.397226456100372	0.998013368711907	0.243316526792484	0.0574170250942321	0.837840840228829	0.999933768943056	0.185899501698252
chr7	113766248	113766447	200	+	utr5	Spon1	0.139984295226398	1	0.155807731876326	1	0.275780239225005	0.998013368711907	-0.243172285487789	0.0574170250942321	0.837840840228829	0.999933768943056	-0.300589310582022
chr7	113928651	113928751	101	+	utr3	Spon1	0.809634132166395	1	0.798077954365084	1	0.898859304543629	0.998013368711907	-0.466415508564674	0.0574170250942321	0.837840840228829	0.999933768943056	-0.523832533658906
chr7	114036639	114039976	3338	+	utr3	Spon1	0.663257508090748	1	0.635381503264597	1	0.728817713361491	0.998013368711907	0.236990102907617	0.0574170250942321	0.837840840228829	0.999933768943056	0.179573077813385
chr7	114536114	114536562	449	+	utr3	Pde3b	0.651374117171661	1	0.655467607851921	1	0.549533718337894	0.998013368711907	0.00769841271313542	-0.00524964326204716	0.987897695404878	0.999933768943056	0.0129480559751826
chr7	116039447	116039696	250	+	utr5	1110004F10Rik	0.368026885472696	1	0.345667902102059	1	0.399667729182926	0.998013368711907	-0.330856750559764	-0.188771933573118	0.350650653133391	0.999933768943056	-0.142084816986646
chr7	116444024	116444274	251	+	exon	AV356131	0.264264681055654	1	0.238395790608685	1	0.43460625038932	0.998013368711907	-0.0606252759927315	-0.945025588608766	0.324523470129472	0.999933768943056	0.884400312616034
chr7	117656460	117668059	11600	+	utr3	Xylt1	0.938431392685311	1	0.937950621837385	1	0.904446640790046	0.998013368711907	0.121508407356536	0.332221852137751	0.524969545592198	0.999933768943056	-0.210713444781215
chr7	118721814	118722013	200	+	exon	Ccp110	0.484272363811294	1	0.509703127305615	1	0.654103789769815	0.998013368711907	0.0221862679041879	-0.138917580694252	0.565956841323972	0.999933768943056	0.16110384859844
chr7	118722560	118723008	449	+	exon	Ccp110	0.591076301554396	1	0.613884131812672	1	0.603093778154661	0.998013368711907	-0.143448391215096	-0.138917580694252	0.565956841323972	0.999933768943056	-0.00453081052084378
chr7	118735383	118735482	100	+	utr3	Ccp110	0.136588452910496	1	0.154490619543407	1	0.278405631933757	0.998013368711907	0.662825351006866	-0.138917580694252	0.565956841323972	0.999933768943056	0.801742931701118
chr7	118972353	118972652	300	+	utr3	Iqck	0.994235171015454	1	0.985576434055565	1	0.916403692425002	0.998013368711907	0.0810463842480102	0.268643945807558	0.392412640025443	0.999933768943056	-0.187597561559547
chr7	119784884	119786416	1533	+	utr3	Acsm3	0.905785106269579	1	0.915047089602706	1	0.896795925285806	0.998013368711907	0.289811898063993	0.524027989897569	0.421701502199318	0.999933768943056	-0.234216091833576
chr7	119909708	119909807	100	+	utr5	Lyrm1	0.62741798080135	1	0.591824011906722	1	0.797207588397445	0.998013368711907	0.32144032953191	0.232873165937127	0.556595493258399	0.999933768943056	0.0885671635947834
chr7	119916341	119916541	201	+	utr3	Lyrm1	0.214447047667829	1	0.226941052111069	1	0.362689284292038	0.998013368711907	-0.295033132529849	0.232873165937127	0.556595493258399	0.999933768943056	-0.527906298466976
chr7	120674852	120675195	344	+	exon	4930588G17Rik	0.201686882706162	1	0.220230549585736	1	0.415326742614761	0.998013368711907	-0.475622115250242	0.918488242796663	0.617572727445439	NA	-1.3941103580469
chr7	120726187	120726536	350	+	utr3	Mosmo	0.874479914508314	1	0.907989634403804	1	0.939021789653443	0.998013368711907	-0.0891531879571815	-0.122382705743435	0.512481640877634	0.999933768943056	0.0332295177862538
chr7	120842930	120843030	101	+	utr5	Eef2k	0.0230349688131104	1	0.0173029006790264	1	0.112309275528902	0.998013368711907	0.140780372402552	0.252343253928501	0.342363657275191	0.999933768943056	-0.111562881525949
chr7	120940400	120940798	399	+	exon	Polr3e	0.788391228193644	1	0.822691957982585	1	0.892164982445945	0.998013368711907	-0.422453165040138	-0.0957618276994796	0.689418600330747	0.999933768943056	-0.326691337340658
chr7	120944640	120945841	1202	+	utr3	Polr3e	0.602190797906718	1	0.637461147288881	1	0.714046208345916	0.998013368711907	-0.308266591824694	-0.0957618276994796	0.689418600330747	0.999933768943056	-0.212504764125214
chr7	121076235	121076534	300	+	utr3	Mettl9	0.602560858664806	1	0.619655673909609	1	0.617835539958667	0.998013368711907	0.293581386880306	0.0443001868934994	0.849841084826986	0.999933768943056	0.249281199986807
chr7	121500771	121501720	950	+	utr3	Hs3st2	0.946470421178281	1	0.941816347198613	1	0.849513271091648	0.998013368711907	0.0857810103901455	0.280277557857759	0.76698164900569	0.999933768943056	-0.194496547467613
chr7	122078552	122078802	251	+	utr3	Ubfd1	0.896451193197978	1	0.933723161174403	1	0.957009867849202	0.998013368711907	-0.257461809950232	-0.103301373041647	0.614939355388301	0.999933768943056	-0.154160436908585
chr7	122148345	122148894	550	+	utr3	Dctn5	0.414919055088853	1	0.570678238342404	1	0.766043188385515	0.998013368711907	0.211083912043554	0.103717323101123	0.565780727710118	0.999933768943056	0.107366588942431
chr7	122970589	122970839	251	+	utr5	Rbbp6	0.738227164441581	1	0.767616319127697	1	0.746885444149696	0.998013368711907	-0.386375232001549	-0.0702279993988013	0.76246047175817	0.999933768943056	-0.316147232602747
chr7	122998917	123000214	1298	+	exon	Rbbp6	0.849194099309961	1	0.850616738031785	1	0.925439386833856	0.998013368711907	-0.0894866271154488	-0.0702279993988013	0.76246047175817	0.999933768943056	-0.0192586277166476
chr7	123000912	123002308	1397	+	utr3	Rbbp6	0.767418856150997	1	0.803178515668186	1	0.888932615978159	0.998013368711907	0.0311653078017696	-0.0702279993988013	0.76246047175817	0.999933768943056	0.101393307200571
chr7	123169577	123170175	599	+	utr3	Tnrc6a	0.885957495484351	1	0.953658866648922	1	0.954745198671314	0.998013368711907	-0.0594988509789208	0.0392211363226752	0.790240613018989	0.999933768943056	-0.098719987301596
chr7	123170474	123172018	1545	+	utr3	Tnrc6a	0.903173077213193	1	0.960617049132218	1	0.977670136673398	0.998013368711907	-0.063608853485328	0.0392211363226752	0.790240613018989	0.999933768943056	-0.102829989808003
chr7	125444775	125452410	7636	+	utr5	Kdm8	0.964101148318674	1	0.953413474453284	1	0.972961508002806	0.998013368711907	-0.0307805214980003	-0.123187218046285	0.71418221430645	0.999933768943056	0.0924066965482843
chr7	125575754	125575854	101	+	utr3	Il4ra	0.060950432765918	1	0.0371052742935713	1	0.199205549491267	0.998013368711907	-1.30053585666892	0.21496403858162	0.640119976448136	0.999933768943056	-1.51549989525054
chr7	125576052	125576300	249	+	utr3	Il4ra	0.235480597812163	1	0.198568601024404	1	0.301457469789041	0.998013368711907	-0.0646446662444105	0.21496403858162	0.640119976448136	0.999933768943056	-0.27960870482603
chr7	125576449	125576796	348	+	utr3	Il4ra	0.439302152454621	1	0.433850618816643	1	0.598250691408475	0.998013368711907	-0.0397440971981584	0.21496403858162	0.640119976448136	0.999933768943056	-0.254708135779778
chr7	125843007	125843107	101	+	exon	D430042O09Rik	0.325301357731546	1	0.34126350133355	1	0.513271321427331	0.998013368711907	-0.398809964248875	-0.0936592643938076	0.782746860232117	0.999933768943056	-0.305150699855068
chr7	125843207	125843307	101	+	exon	D430042O09Rik	0.349717641783978	1	0.359966523483532	1	0.581950854011236	0.998013368711907	-0.165280005510511	-0.0936592643938076	0.782746860232117	0.999933768943056	-0.0716207411167032
chr7	125850502	125850951	450	+	exon	D430042O09Rik	0.655652674232842	1	0.656931718490684	1	0.759416572521282	0.998013368711907	-0.0911795789206454	-0.0936592643938076	0.782746860232117	0.999933768943056	0.00247968547316221
chr7	126291205	126292182	978	+	exon	Sbk1	0.639166539801812	1	0.708159029302318	1	0.769649954306247	0.998013368711907	-0.0626024730755609	0.181888714550689	0.461444505919812	0.999933768943056	-0.24449118762625
chr7	126292530	126292779	250	+	utr3	Sbk1	0.281535761503289	1	0.324540021639566	1	0.370919693012741	0.998013368711907	-0.148912764909033	0.181888714550689	0.461444505919812	0.999933768943056	-0.330801479459722
chr7	126445359	126445508	150	+	utr3	Rabep2	0.37814665707022	1	0.418601370164716	1	0.595772437620028	0.998013368711907	0.202899331645652	0.253222888490072	0.326464924593517	0.999933768943056	-0.0503235568444204
chr7	126490583	126490682	100	+	utr3	Tufm	0.121654827035422	1	0.107280287111302	1	0.0658100907606608	0.998013368711907	1.62744019100297	0.34781497392364	0.327315210383269	0.999933768943056	1.27962521707933
chr7	126695498	126696103	606	+	utr5	Bola2	0.859393768133072	1	0.864929375633565	1	0.915324877511525	0.998013368711907	-0.0202725216196709	-0.10026193037102	0.714896470703123	0.999933768943056	0.0799894087513489
chr7	126696181	126696278	98	+	exon	Bola2	0.842066569298474	1	0.848033370750014	1	0.824343431060654	0.998013368711907	0.122329483233889	-0.10026193037102	0.714896470703123	0.999933768943056	0.222591413604909
chr7	126696552	126696752	201	+	utr3	Bola2	0.732135067875	1	0.745844330245451	1	0.713709066612935	0.998013368711907	-0.0233516917888356	-0.10026193037102	0.714896470703123	0.999933768943056	0.0769102385821841
chr7	126862071	126862219	149	+	utr5	Hirip3	0.483502502952591	1	0.483354688665347	1	0.558836050495364	0.998013368711907	-0.113455483877279	0.0784744104095144	0.890666909259012	0.999933768943056	-0.191929894286794
chr7	126863653	126863752	100	+	exon	Hirip3	0.802895346387483	1	0.81206055978919	1	0.670988641632988	0.998013368711907	0.165976958209994	0.0784744104095144	0.890666909259012	0.999933768943056	0.0875025478004795
chr7	126863950	126864049	100	+	exon	Hirip3	0.84557967173438	1	0.857861002318275	1	0.810205328747706	0.998013368711907	0.516702219729204	0.0784744104095144	0.890666909259012	0.999933768943056	0.438227809319689
chr7	126864833	126865031	199	+	utr3	Hirip3	0.913982463747868	1	0.903410088254973	1	0.83863502191508	0.998013368711907	0.0270809767539242	0.0784744104095144	0.890666909259012	0.999933768943056	-0.0513934336555902
chr7	126976512	126976612	101	+	utr5	Cdipt	0.699719871120392	1	0.720290520210684	1	0.83709680315927	0.998013368711907	-0.300970126366979	-0.0369514933993713	0.838941978923438	0.999933768943056	-0.264018632967607
chr7	127208938	127209367	430	+	utr5	Mylpf	0.936813565522352	1	0.934196772541187	1	0.931191880968645	0.998013368711907	-0.228683303712971	-0.0952212706867314	0.847907071659338	0.999933768943056	-0.13346203302624
chr7	127235397	127237185	1789	+	utr3	Zfp553	0.956616475338289	1	0.944277126233273	1	0.956510504426975	0.998013368711907	-0.0186614396118881	-0.00376159288571794	0.986434047007092	0.999933768943056	-0.0148998467261701
chr7	127244993	127245192	200	+	utr5	Zfp771	0.456576263476964	1	0.484867901572585	1	0.656523570007681	0.998013368711907	0.57183238640307	0.727321549708642	0.0458686951174872	0.999933768943056	-0.155489163305572
chr7	127254019	127254215	197	+	exon	Zfp771	0.515590996626796	1	0.49484333385291	1	0.476249905967347	0.998013368711907	-0.0375557052849341	0.727321549708642	0.0458686951174872	0.999933768943056	-0.764877254993577
chr7	127254607	127254754	148	+	utr3	Zfp771	0.352001193446741	1	0.371574982789038	1	0.552146676870587	0.998013368711907	0.286210737296755	0.727321549708642	0.0458686951174872	0.999933768943056	-0.441110812411888
chr7	127273459	127273703	245	+	exon	Gm44729	0.781421291005084	1	0.776465822855793	1	0.831696665455561	0.998013368711907	-0.0159185380310114	1.39029225015081	0.598248779481614	NA	-1.40621078818183
chr7	127448835	127449033	199	+	exon	B130055M24Rik	0.318966960543548	1	0.333379905295059	1	0.616909580042287	0.998013368711907	-0.575255175501392	-0.373765117161781	0.320451971527409	0.999933768943056	-0.201490058339612
chr7	127449431	127449530	100	+	exon	B130055M24Rik	0.594168026859128	1	0.589438825184303	1	0.775642694402901	0.998013368711907	-0.623120784999124	-0.373765117161781	0.320451971527409	0.999933768943056	-0.249355667837343
chr7	127459714	127460112	399	+	exon	B130055M24Rik	0.413678231110965	1	0.432636586527451	1	0.606398209145059	0.998013368711907	-0.383526863116474	-0.373765117161781	0.320451971527409	0.999933768943056	-0.00976174595469359
chr7	127471528	127471974	447	+	utr5	Prr14	0.798674725303507	1	0.803324642659855	1	0.804086936560078	0.998013368711907	0.282625349845843	0.153864951304622	0.512921132077397	0.999933768943056	0.128760398541221
chr7	127490022	127490270	249	+	exon	Fbrs	0.826551682083992	1	0.866194595434157	1	0.917562644463189	0.998013368711907	-0.148244383294356	-0.0714614425523222	0.807205433212155	0.999933768943056	-0.0767829407420335
chr7	127541871	127542520	650	+	exon	Gm42715	0.915147996264062	1	0.896077069635737	1	0.936175371984472	0.998013368711907	0.19748144181637	0.0725696014251487	0.887505197469062	0.999933768943056	0.124911840391222
chr7	127558023	127558372	350	+	exon	Gm42715	0.147061233447293	1	0.157075429351132	1	0.303725099311348	0.998013368711907	0.446041576339247	0.0725696014251487	0.887505197469062	0.999933768943056	0.373471974914099
[truncated: 685,515 more chars]
