## Additional file 4: Peaks and statistical test results for experiments in Figures 3-4. for "Limits in the detection of m^6^A changes using MeRIP/m^6^A-seq": lichinchi_hiv_2016_deq_results.txt (part 1 of 3)

seqnames	start	end	width	strand	annot	main.gene	deseq2.p	deseq2.padj	edger.p	edger.padj	qnb.p	qnb.padj	peak.l2fc	gene.l2fc	gene.p	gene.padj	diff.l2fc
chr1	632318	632417	100	+	exon	MTCO1P12	0.0801078132891212	NA	0.0621738079551708	1	0.0670677277131825	0.349854299072974	0.0110744166159251	-0.457605758771953	0.0382278134165349	0.106996459581943	0.468680175387878
chr1	856605	856705	101	+	exon	LINC01128	0.368903590317688	NA	0.155244225420406	1	0.205827400857512	0.580612153871971	1.68731599443261	0.720241659743083	8.13983359822911e-05	0.000462999709257069	0.967074334689523
chr1	961478	961578	101	+	exon	KLHL17	0.223640837888089	NA	0.169084352095595	1	0.172926772143246	0.539219418474619	-0.436557229064988	-0.128956312307703	0.333318259290711	0.547581666031375	-0.307600916757284
chr1	961678	961853	176	+	exon	KLHL17	0.258131239961261	NA	0.0646588976322766	1	0.12931326299902	0.474013739990305	0.63283176345317	-0.128956312307703	0.333318259290711	0.547581666031375	0.761788075760873
chr1	1022249	1022348	100	+	utr5	AGRN	0.192786074074647	0.728859871891069	0.0384189862829284	1	0.016493404912099	0.165293479455015	-0.136212367584731	-0.119265691152192	0.369139467146944	0.585678616442837	-0.0169466764325395
chr1	1034589	1034689	101	+	exon	AGRN	0.831529669246547	NA	0.957654512463936	1	0.956363637660812	0.99015694879989	0.280587291003832	-0.119265691152192	0.369139467146944	0.585678616442837	0.399852982156024
chr1	1040739	1040839	101	+	exon	AGRN	0.306100435402958	NA	0.132730160972852	1	0.0899849236347967	0.405009953120534	0.272381627356777	-0.119265691152192	0.369139467146944	0.585678616442837	0.391647318508969
chr1	1041280	1041380	101	+	exon	AGRN	0.111261762783084	NA	0.0513269952617363	1	0.0265227444678691	0.216648652248525	1.08046511850706	-0.119265691152192	0.369139467146944	0.585678616442837	1.19973080965925
chr1	1044365	1045186	822	+	exon	AGRN	0.0376451348845746	0.442461411268698	0.0025792153227962	1	0.000456145680416882	0.017392956034282	0.306690304458356	-0.119265691152192	0.369139467146944	0.585678616442837	0.425955995610548
chr1	1046281	1046477	197	+	exon	AGRN	0.0400056408092327	0.451951275487437	0.0770355954512066	1	0.000848473624302994	0.0269338639519597	-0.460855573692574	-0.119265691152192	0.369139467146944	0.585678616442837	-0.341589882540382
chr1	1046577	1046726	150	+	exon	AGRN	0.72067490723392	NA	0.391564146862474	1	0.424035178664847	0.769410126900928	0.197732344166243	-0.119265691152192	0.369139467146944	0.585678616442837	0.316998035318435
chr1	1047452	1047621	170	+	exon	AGRN	0.0337980683909438	0.424437349927344	0.00683452910518616	1	0.000568000903406739	0.0201441688588412	0.457678048950974	-0.119265691152192	0.369139467146944	0.585678616442837	0.576943740103166
chr1	1048074	1048174	101	+	exon	AGRN	0.0589513177821572	0.510532597654852	0.0979434881011809	1	0.053956615022123	0.316089427387666	-0.43384002245112	-0.119265691152192	0.369139467146944	0.585678616442837	-0.314574331298928
chr1	1048785	1048885	101	+	exon	AGRN	0.0530492191453144	NA	0.00941640090516948	1	0.00329206066661554	0.064124679837904	0.359215920632993	-0.119265691152192	0.369139467146944	0.585678616442837	0.478481611785185
chr1	1051588	1051990	403	+	exon	AGRN	0.988401109654299	0.997980014880669	0.609789253860743	1	0.571621690168975	0.855514762034359	0.0740702575177128	-0.119265691152192	0.369139467146944	0.585678616442837	0.193335948669905
chr1	1053484	1053683	200	+	exon	AGRN	0.17016567384205	NA	0.0423349549269185	1	0.0421253713543492	0.278070181661972	0.317995813560514	-0.119265691152192	0.369139467146944	0.585678616442837	0.437261504712706
chr1	1055471	1055570	100	+	utr3	AGRN	0.621291543310059	0.929036692503811	0.307090427720495	1	0.162330507415734	0.523633019407453	0.074464220926973	-0.119265691152192	0.369139467146944	0.585678616442837	0.193729912079165
chr1	1060315	1063099	2785	+	exon	RP11-465B22.3	0.31456447527679	0.818043552562585	0.126770587490899	1	0.0118168876506481	0.137332684107008	0.0564266510391789	-0.295494973547516	1.28934003477419e-05	8.49641018967504e-05	0.351921624586695
chr1	1064218	1065363	1146	+	exon	RP11-465B22.3	0.946895402074257	0.989722160652701	0.492709125758703	1	0.337377822376404	0.706891176532691	-0.0870533999094395	-0.295494973547516	1.28934003477419e-05	8.49641018967504e-05	0.208441573638076
chr1	1170244	1170343	100	+	exon	RP11-465B22.8	0.949280050958117	NA	0.781055821986911	1	0.783631560153463	0.948006019091928	0.420808365760147	0.224554680748851	0.244112194948337	0.444173296572547	0.196253685011295
chr1	1279131	1279224	94	+	exon	RP5-902P8.10	0.343121605437163	NA	0.330193944722252	1	0.429416114449942	0.772488042882602	0.386295592581527	0.60038945869991	0.030567686591813	0.088560587322075	-0.214093866118383
chr1	1280684	1280833	150	+	utr5	SCNN1D	0.547208612259517	NA	0.624550184142144	1	0.728815701454294	0.926774436192246	0.458813399972423	0.334520482118324	0.00956949052364415	0.0329197755807036	0.124292917854099
chr1	1283996	1285576	1581	+	utr5	SCNN1D	0.453196561984368	NA	0.226988991256321	1	0.154000635157086	0.512555427954811	0.808468031075319	0.334520482118324	0.00956949052364415	0.0329197755807036	0.473947548956994
chr1	1309145	1309245	101	+	utr5	PUSL1	0.222236119327336	NA	0.0571996508084904	1	0.119214295975094	0.458066805282685	0.299051302252551	-0.214622123849784	0.356925189466827	0.572910393029998	0.513673426102335
chr1	1310772	1310872	101	+	exon	PUSL1	0.380060606584451	NA	0.147721319396464	1	0.259390972888784	0.641251252882068	0.63814973338399	-0.214622123849784	0.356925189466827	0.572910393029998	0.852771857233774
chr1	1327914	1328013	100	+	utr3	CPTP	0.501508259984273	NA	0.232656508946409	1	0.320899368495641	0.693515637061568	0.199234152584731	-0.206479999812432	0.237090595198466	0.436486460999975	0.405714152397163
chr1	1328651	1328750	100	+	utr3	CPTP	0.703111046535595	NA	0.451496334142047	1	0.480732309552602	0.804675902172898	0.113675834965903	-0.206479999812432	0.237090595198466	0.436486460999975	0.320155834778335
chr1	1400215	1400413	199	+	exon	RP4-758J18.2	0.813162616414073	NA	0.499859769586551	1	0.572578412092844	0.856126784535299	0.0656270840104391	-0.138291388313524	0.2730106992625	0.479276124423286	0.203918472323963
chr1	1400710	1400908	199	+	exon	RP4-758J18.2	0.319169922860636	NA	0.411332654465646	1	0.364781737734227	0.729345546633075	-0.620169639652811	-0.138291388313524	0.2730106992625	0.479276124423286	-0.481878251339288
chr1	1409096	1409194	99	+	exon	RP4-758J18.13	0.884149453124671	NA	0.745709266482146	1	0.852639509934257	0.974427328124778	-0.224938361740993	-0.343873641969277	0.250252575468833	0.451561690310468	0.118935280228285
chr1	1409489	1409636	148	+	exon	RP4-758J18.13	0.592040595567752	NA	0.320702099114562	1	0.426571712752248	0.770980216708691	0.347902605661206	-0.343873641969277	0.250252575468833	0.451561690310468	0.691776247630484
chr1	1483649	1483848	200	+	exon	ATAD3B	0.124825140843115	NA	0.107473770845003	1	0.114967360935894	0.451599658726559	-0.594251801669968	0.0281825950364934	0.787968991963709	0.897204697534499	-0.622434396706461
chr1	1489943	1490042	100	+	exon	ATAD3B	0.967305767250819	NA	0.816165712425555	1	0.887529979439408	0.985083850302128	0.134720613408075	0.0281825950364934	0.787968991963709	0.897204697534499	0.106538018371582
chr1	1490242	1490392	151	+	exon	ATAD3B	0.186217653582014	NA	0.0431181989227969	1	0.0578484541188774	0.32733864779325	0.446010264059707	0.0281825950364934	0.787968991963709	0.897204697534499	0.417827669023213
chr1	1490641	1495554	4914	+	exon	ATAD3B	0.770187511150283	NA	0.50009310214483	1	0.421348268893569	0.76776804965418	0.228378209547271	0.0281825950364934	0.787968991963709	0.897204697534499	0.200195614510778
chr1	1495953	1496052	100	+	utr3	ATAD3B	0.847215090839539	NA	0.64113993761287	1	0.607288956283787	0.872551878494958	0.299123193979202	0.0281825950364934	0.787968991963709	0.897204697534499	0.270940598942708
chr1	1527238	1527842	605	+	exon	ATAD3A	0.820234520436769	NA	0.510738955195718	1	0.501036537330305	0.816363499976911	0.0127484250002393	-0.0337190569923524	0.778214569159505	0.891489676927464	0.0464674819925917
chr1	1615909	1616009	101	+	utr5	MIB2	0.756712653581168	NA	0.606963831337248	1	0.775873498549167	0.945062572168218	1.67028960808919	0.366649826127648	0.00455809767375747	0.0172990260196928	1.30363978196154
chr1	1616680	1616779	100	+	exon	MIB2	0.907226094321374	NA	0.944013324897691	1	0.940661903101586	0.99015694879989	0.737490850128402	0.366649826127648	0.00455809767375747	0.0172990260196928	0.370841024000754
chr1	1625296	1625446	151	+	utr3	MIB2	0.400806144754074	NA	0.404974532445149	1	0.350198299226726	0.716284095395904	-0.320066314795156	0.366649826127648	0.00455809767375747	0.0172990260196928	-0.686716140922804
chr1	1630361	1630510	150	+	utr3	MIB2	0.831014716866012	NA	0.582567308767364	1	0.666559288311745	0.898513760255287	0.344797744689501	0.366649826127648	0.00455809767375747	0.0172990260196928	-0.0218520814381469
chr1	2050570	2050670	101	+	utr5	PRKCZ	0.422002309087737	NA	0.241257085985219	1	0.285096029194881	0.6640029944801	0.297325860132249	-0.014167199850607	0.913174516830575	0.960667924678698	0.311493059982856
chr1	2056509	2059576	3068	+	exon	PRKCZ	0.162261003731009	NA	0.120844167481327	1	0.149367957399418	0.505396188536555	-0.333813284136999	-0.014167199850607	0.913174516830575	0.960667924678698	-0.319646084286392
chr1	2169487	2169587	101	+	exon	PRKCZ	0.734110976759258	NA	0.796253296210068	1	0.877529478981015	0.982361690834245	0.0217840127840826	-0.014167199850607	0.913174516830575	0.960667924678698	0.0359512126346897
chr1	2171634	2172303	670	+	exon	PRKCZ	0.467634019890937	NA	0.635499869668281	1	0.550626921637019	0.845538600759731	-0.075441946495083	-0.014167199850607	0.913174516830575	0.960667924678698	-0.0612747466444759
chr1	2173911	2174798	888	+	exon	PRKCZ	0.792894465170496	NA	0.942635228091079	1	0.98074911077677	0.99015694879989	-0.367760702579627	-0.014167199850607	0.913174516830575	0.960667924678698	-0.35359350272902
chr1	2181905	2184673	2769	+	utr3	PRKCZ	0.747073439622636	0.949787209051232	0.857043260268057	1	0.766228415818116	0.940192050569462	-0.241977045125135	-0.014167199850607	0.913174516830575	0.960667924678698	-0.227809845274528
chr1	2303840	2304089	250	+	exon	SKI	0.12655255746762	NA	0.0415079501675812	1	0.00566648757130953	0.0894533721920946	0.122381781572451	-0.313289370926074	0.000616136907041321	0.00290151277838469	0.435671152498524
chr1	2304423	2306631	2209	+	exon	SKI	0.378676530672134	0.842731400626743	0.581631599376448	1	0.436434184806352	0.775957678561118	-0.348473266373957	-0.313289370926074	0.000616136907041321	0.00290151277838469	-0.0351838954478829
chr1	2306781	2306930	150	+	utr3	SKI	0.915269544426188	NA	0.823274887226914	1	0.857563969110394	0.976345952888071	-0.053858109016667	-0.313289370926074	0.000616136907041321	0.00290151277838469	0.259431261909407
chr1	2307229	2307528	300	+	utr3	SKI	0.273707628884378	NA	0.127148171044676	1	0.0867193862725727	0.397007252505003	0.260296554596219	-0.313289370926074	0.000616136907041321	0.00290151277838469	0.573585925522293
chr1	2308724	2308873	150	+	utr3	SKI	0.0512161572079483	NA	0.00858863016867954	1	0.00471832080687015	0.0798176989607958	0.406095852111363	-0.313289370926074	0.000616136907041321	0.00290151277838469	0.719385223037436
chr1	2395260	2395360	101	+	utr5	RER1	0.241324335974119	NA	0.073321166713898	1	0.0898505564333274	0.404802701665761	0.916167239823268	0.21208603575207	0.0251593051222736	0.0753135016469435	0.704081204071199
chr1	2399450	2400892	1443	+	exon	RER1	0.386224630843209	0.84634828143698	0.14929172036435	1	0.119990081976863	0.459350129770821	0.31107992555976	0.21208603575207	0.0251593051222736	0.0753135016469435	0.0989938898076907
chr1	2403348	2403448	101	+	utr3	RER1	0.341421554218237	NA	0.146771926452697	1	0.122103484568247	0.46180720401208	0.50790541656842	0.21208603575207	0.0251593051222736	0.0753135016469435	0.29581938081635
chr1	2556413	2556562	150	+	utr5	TNFRSF14	0.98116457225448	NA	0.688825856464665	1	0.68811912707775	0.909673114675166	-0.174955647102881	0.109033785317055	0.183228045163419	0.362513546685466	-0.283989432419936
chr1	2558411	2558560	150	+	exon	TNFRSF14	0.622291984630196	0.929144030129906	0.311643034173786	1	0.244710143538027	0.624603715777613	0.481668883810509	0.109033785317055	0.183228045163419	0.362513546685466	0.372635098493454
chr1	2559903	2560577	675	+	exon	TNFRSF14	0.708094037463027	NA	0.366335066789267	1	0.345302289591326	0.712659390208439	0.321915642734024	0.109033785317055	0.183228045163419	0.362513546685466	0.212881857416969
chr1	2563015	2563114	100	+	exon	TNFRSF14	0.379356655811503	NA	0.474954814525681	1	0.530937903298918	0.835269120586486	0.0700378015073066	0.109033785317055	0.183228045163419	0.362513546685466	-0.0389959838097485
chr1	2589487	2589586	100	+	utr3	FAM213B	0.248859818297289	NA	0.28757727753295	1	0.256006932067542	0.638097073895766	-0.683226246826119	-0.440863383299407	0.00253209857305661	0.0103008991115138	-0.242362863526712
chr1	2589784	2589883	100	+	utr3	FAM213B	0.130113818732939	NA	0.0246848047595455	1	0.0423151043631706	0.279086697611486	0.263715450023815	-0.440863383299407	0.00253209857305661	0.0103008991115138	0.704578833323222
chr1	2590081	2590180	100	+	utr3	FAM213B	0.466420997663609	NA	0.244550835867385	1	0.234922178565292	0.613519902286393	-0.511169486053636	-0.440863383299407	0.00253209857305661	0.0103008991115138	-0.0703061027542293
chr1	2590478	2590577	100	+	utr3	FAM213B	0.711552048107295	NA	0.816663473406505	1	0.828688620713419	0.965581661764978	-0.655906941227453	-0.440863383299407	0.00253209857305661	0.0103008991115138	-0.215043557928047
chr1	2591073	2591172	100	+	utr3	FAM213B	0.0661681573813834	NA	0.0465767312469547	1	0.0315681759859416	0.238057955843813	-0.877110220740075	-0.440863383299407	0.00253209857305661	0.0103008991115138	-0.436246837440668
chr1	3698128	3707774	9647	+	utr5	TP73	0.336838997963947	0.822463330191051	0.559795750424473	1	0.346109013444363	0.713188134975636	-0.602768851454042	-0.463815802492486	5.89947659506659e-11	8.30211686854377e-10	-0.138953048961556
chr1	3708520	3722105	13586	+	exon	TP73	0.303955313492547	0.812167121320516	0.550843762865385	1	0.443351331563735	0.78137423696488	-0.222526691342919	-0.463815802492486	5.89947659506659e-11	8.30211686854377e-10	0.241289111149567
chr1	3723400	3727145	3746	+	exon	TP73	0.549275377060285	0.905031567687083	0.819835296341497	1	0.807447811344994	0.958601321460456	-0.552196073701817	-0.463815802492486	5.89947659506659e-11	8.30211686854377e-10	-0.0883802712093314
chr1	3727646	3727746	101	+	exon	TP73	0.369490938152963	NA	0.151879073674885	1	0.127595213218567	0.471106865259474	-0.476592613689304	-0.463815802492486	5.89947659506659e-11	8.30211686854377e-10	-0.0127768111968182
chr1	3729411	3729511	101	+	exon	TP73	0.118504993067813	NA	0.0435333029478153	1	0.013237677944369	0.146767194132859	0.482421423107279	-0.463815802492486	5.89947659506659e-11	8.30211686854377e-10	0.946237225599765
chr1	3730935	3731481	547	+	exon	TP73	0.398916959509677	0.851600024336592	0.612192661095543	1	0.332141706448726	0.702327263920417	-0.725994077143125	-0.463815802492486	5.89947659506659e-11	8.30211686854377e-10	-0.262178274650639
chr1	3732770	3733069	300	+	utr3	TP73	0.132318340892546	0.670248786790031	0.227807413166315	1	0.02826570763498	0.223912089169537	-0.870161084731624	-0.463815802492486	5.89947659506659e-11	8.30211686854377e-10	-0.406345282239138
chr1	3734312	3734461	150	+	utr3	TP73	0.396147469732099	NA	0.542214191175609	1	0.528052703896731	0.832987050985706	-0.467104966309522	-0.463815802492486	5.89947659506659e-11	8.30211686854377e-10	-0.0032891638170357
chr1	3734560	3734709	150	+	utr3	TP73	0.372129447140142	0.842470741239627	0.568044257487548	1	0.51405327361016	0.825688002378802	-0.398092123542965	-0.463815802492486	5.89947659506659e-11	8.30211686854377e-10	0.0657236789495205
chr1	3735057	3735207	151	+	utr3	TP73	0.141754332918575	NA	0.0473337599237177	1	0.0103141865601893	0.128117947266996	-0.0769925577346357	-0.463815802492486	5.89947659506659e-11	8.30211686854377e-10	0.38682324475785
chr1	6036043	6040611	4569	+	utr5	KCNAB2	0.978606794063509	0.995955467330192	0.730910059549973	1	0.590171341014461	0.86520300412677	-0.435953921907724	-0.749042060627347	2.84827252953886e-47	4.06628380861798e-45	0.313088138719623
chr1	6082204	6085233	3030	+	exon	KCNAB2	0.755582339856239	0.951633521259128	0.8427956840704	1	0.760767027796706	0.938910016626282	-0.569781744597934	-0.749042060627347	2.84827252953886e-47	4.06628380861798e-45	0.179260316029413
chr1	6090408	6091294	887	+	exon	KCNAB2	0.429789691963693	0.867306799329813	0.191817655848516	1	0.0547112832575799	0.318123909872257	-0.652776171947452	-0.749042060627347	2.84827252953886e-47	4.06628380861798e-45	0.0962658886798947
chr1	6096339	6096439	101	+	exon	KCNAB2	0.435580841660579	NA	0.165798845997136	1	0.194582634775805	0.56725826093738	-0.0404332662569594	-0.749042060627347	2.84827252953886e-47	4.06628380861798e-45	0.708608794370387
chr1	6097500	6097649	150	+	utr3	KCNAB2	0.626345176958179	NA	0.779160427192255	1	0.814775672513314	0.960816354303157	-0.857486640685229	-0.749042060627347	2.84827252953886e-47	4.06628380861798e-45	-0.108444580057882
chr1	6097749	6097849	101	+	utr3	KCNAB2	0.468370431312783	NA	0.655863233585263	1	0.645124182699525	0.89053871728653	-0.915230667295971	-0.749042060627347	2.84827252953886e-47	4.06628380861798e-45	-0.166188606668624
chr1	6098648	6098747	100	+	utr3	KCNAB2	0.609196261520284	0.925978653025086	0.240024807512698	1	0.0893243822120652	0.40366556753126	-0.578802578802389	-0.749042060627347	2.84827252953886e-47	4.06628380861798e-45	0.170239481824957
chr1	6099097	6099197	101	+	utr3	KCNAB2	0.0423395729621249	0.460626203828005	0.0210058457963153	1	7.33523523473222e-05	0.00500998705084757	-0.247765272442627	-0.749042060627347	2.84827252953886e-47	4.06628380861798e-45	0.50127678818472
chr1	6099646	6099945	300	+	utr3	KCNAB2	0.149097358039151	0.690653439091005	0.0620036209863975	1	0.000866353535003445	0.0273531863403311	-0.435876140825235	-0.749042060627347	2.84827252953886e-47	4.06628380861798e-45	0.313165919802112
chr1	6209401	6209501	101	+	exon	RNF207	0.444851035434152	NA	0.229014089856452	1	0.376667405329971	0.739416288927218	0.986041559496825	0.433191663164942	0.00194724214349517	0.00817156343334854	0.552849896331882
chr1	6211059	6211906	848	+	exon	RNF207	0.381856432343055	NA	0.125251384100316	1	0.208655787501852	0.583328271581033	0.788153971719473	0.433191663164942	0.00194724214349517	0.00817156343334854	0.35496230855453
chr1	6212734	6213083	350	+	exon	RNF207	0.183698244720072	NA	0.193295209299893	1	0.216684372806174	0.592482757445584	0.0710026290526029	0.433191663164942	0.00194724214349517	0.00817156343334854	-0.362189034112339
chr1	6580900	6580999	100	+	exon	ZBTB48	0.741443358383718	NA	0.524327988649099	1	0.504201522385954	0.818351163548228	0.0530662589545576	0.221772142200505	0.104724433186673	0.238109828180094	-0.168705883245948
chr1	6581246	6582103	858	+	utr5	ZBTB48	0.361487758238362	NA	0.127972915620024	1	0.17341278636301	0.539459493591891	0.667722286832306	0.221772142200505	0.104724433186673	0.238109828180094	0.445950144631801
chr1	6587567	6588142	576	+	exon	ZBTB48	0.145186311390206	NA	0.153431102184222	1	0.110762639876476	0.446134101245767	-0.426996068138276	0.221772142200505	0.104724433186673	0.238109828180094	-0.648768210338782
chr1	6613884	6613983	100	+	utr5	PHF13	0.547945318944162	NA	0.41247046230798	1	0.307735187060554	0.683813245336744	0.128026182591619	-0.375597981267469	0.00449435792918905	0.017098100817567	0.503624163859088
chr1	6619877	6620026	150	+	exon	PHF13	0.627934815984438	NA	0.340910371312433	1	0.386140946967142	0.744966150424049	0.0988751330121912	-0.375597981267469	0.00449435792918905	0.017098100817567	0.47447311427966
chr1	7772787	7772935	149	+	utr5	VAMP3	0.791301164506219	NA	0.663031313864564	1	0.540519556286302	0.840826335409494	-0.231162057201998	-0.578330640090194	0.00171897865022284	0.00730549093416289	0.347168582888196
chr1	7962790	7969097	6308	+	exon	PARK7	0.247189135311724	0.777556085048412	0.446701547875297	1	0.309091693244206	0.685103741912088	-0.177239236318314	-0.023460010037451	0.746003955778429	0.874947888898061	-0.153779226280863
chr1	9244956	9245056	101	+	exon	H6PD	0.7501883433053	NA	0.548381627138305	1	0.6169631735787	0.877139518726211	-0.0655244243718227	-0.218521086248194	0.00862688238096408	0.0300921632642534	0.152996661876371
chr1	9245156	9245255	100	+	exon	H6PD	0.151293040145142	NA	0.130069632685407	1	0.146153662353114	0.501056965330624	-0.839758918694127	-0.218521086248194	0.00862688238096408	0.0300921632642534	-0.621237832445933
chr1	9264160	9264260	101	+	exon	H6PD	0.60335259599557	NA	0.661596080287654	1	0.677908249645852	0.905135012119261	-0.0735106890036734	-0.218521086248194	0.00862688238096408	0.0300921632642534	0.14501039724452
chr1	9264559	9264658	100	+	exon	H6PD	0.683558392555539	NA	0.384265790577392	1	0.484257255483058	0.80680612179855	0.050025896257487	-0.218521086248194	0.00862688238096408	0.0300921632642534	0.268546982505681
chr1	9265057	9265207	151	+	utr3	H6PD	0.283573537849723	NA	0.379893439728638	1	0.286839377876737	0.66539180058324	-0.508079718051395	-0.218521086248194	0.00862688238096408	0.0300921632642534	-0.289558631803201
chr1	9266353	9266453	101	+	utr3	H6PD	0.201984877279091	NA	0.216423936635404	1	0.236314013302996	0.614749208948369	-0.19506820390292	-0.218521086248194	0.00862688238096408	0.0300921632642534	0.0234528823452734
chr1	9266652	9266752	101	+	utr3	H6PD	0.566551568848106	NA	0.654696738973837	1	0.65242871750419	0.892496929875956	-0.170408902893872	-0.218521086248194	0.00862688238096408	0.0300921632642534	0.0481121833543222
chr1	9267101	9267200	100	+	utr3	H6PD	0.43028137211487	NA	0.223187269754894	1	0.184052943689843	0.555066938245539	0.159426070155564	-0.218521086248194	0.00862688238096408	0.0300921632642534	0.377947156403758
chr1	9267400	9267499	100	+	utr3	H6PD	0.437284010890117	NA	0.188297808305919	1	0.258788919881898	0.640605887370773	-0.0203901697454057	-0.218521086248194	0.00862688238096408	0.0300921632642534	0.198130916502788
chr1	9368792	9368891	100	+	utr3	SPSB1	0.952819256069714	NA	0.9493898269914	1	0.9274506592475	0.99015694879989	-0.143860442808295	-0.135581844209094	0.550898388990132	0.740445651352485	-0.0082785985992011
chr1	9369285	9369384	100	+	utr3	SPSB1	0.329772314648476	NA	0.115992516641642	1	0.239298842094152	0.618097131232442	0.701734074244481	-0.135581844209094	0.550898388990132	0.740445651352485	0.837315918453575
chr1	9613828	9613928	101	+	utr3	TMEM201	0.29662361473184	NA	0.0965761574864445	1	0.165473138811821	0.528549700372609	0.340205474805043	0.167451216225682	0.196978858398814	0.382145511398487	0.172754258579361
chr1	9721818	9722081	264	+	exon	PIK3CD	0.050859967625936	0.489032973911717	0.00660759043064801	1	0.00025194450834586	0.0115883855317178	-0.454389400014208	-0.85516029105092	1.30277288037078e-46	1.80064786649974e-44	0.400770891036712
chr1	9723985	9724367	383	+	exon	PIK3CD	0.297257753904575	0.80921531617852	0.518038487178731	1	0.378675945233663	0.740677763646742	-0.972480055814746	-0.85516029105092	1.30277288037078e-46	1.80064786649974e-44	-0.117319764763826
chr1	9726970	9727070	101	+	utr3	PIK3CD	0.513059829414823	0.894649524005291	0.841890250020177	1	0.745395244015596	0.933816811847773	-0.909910904211048	-0.85516029105092	1.30277288037078e-46	1.80064786649974e-44	-0.0547506131601279
chr1	9728316	9728516	201	+	utr3	PIK3CD	0.741059081872957	0.949578360915111	0.358901326867816	1	0.233184230149928	0.611346795859337	-0.763932853626666	-0.85516029105092	1.30277288037078e-46	1.80064786649974e-44	0.0912274374242534
chr1	10033231	10033381	151	+	utr5	UBE4B	0.27345852840161	NA	0.318969996179018	1	0.266499780577883	0.647308487257445	-0.677142705014216	-0.342337032821537	8.97511547042187e-05	0.000505738783973395	-0.334805672192679
chr1	10106387	10106487	101	+	exon	UBE4B	0.57437078250058	NA	0.520413758693692	1	0.665079505363416	0.898136500692258	-0.505800802540511	-0.342337032821537	8.97511547042187e-05	0.000505738783973395	-0.163463769718974
chr1	10179560	10180092	533	+	utr3	UBE4B	0.923036150334413	NA	0.566740365009355	1	0.552965446872814	0.846743267016099	-0.410388662417175	-0.342337032821537	8.97511547042187e-05	0.000505738783973395	-0.0680516295956378
chr1	10323914	10324014	101	+	exon	KIF1B	0.729323040859484	NA	0.773340395248751	1	0.842465927326573	0.971281952730296	-0.0986403361832034	-0.148177661097008	0.129712556958528	0.280522472194545	0.0495373249138048
chr1	10342073	10343236	1164	+	exon	KIF1B	0.471688386255068	NA	0.470079044183886	1	0.559336838681867	0.850243067799485	-0.821988469754837	-0.148177661097008	0.129712556958528	0.280522472194545	-0.673810808657829
chr1	10371143	10374346	3204	+	exon	KIF1B	0.753573027109211	NA	0.500037570545622	1	0.587286687697161	0.864050392109423	-0.127116799949601	-0.148177661097008	0.129712556958528	0.280522472194545	0.0210608611474069
chr1	10377161	10377261	101	+	utr3	KIF1B	0.753047050441678	NA	0.576575460299836	1	0.595021926117702	0.867714492402202	-0.288928576443613	-0.148177661097008	0.129712556958528	0.280522472194545	-0.140750915346605
chr1	10400562	10411498	10937	+	utr3	PGD	0.112224808894486	0.635346769539708	0.24333111007673	1	0.108776771462551	0.442752446708639	-0.216364410471735	-0.0509494355974362	0.425276153114692	0.639255587595471	-0.165414974874299
chr1	10417055	10417412	358	+	exon	PGD	0.278362375845683	0.798195758449919	0.0674419108396537	1	0.0466340652073095	0.292796980105136	0.0816472352405438	-0.0509494355974362	0.425276153114692	0.639255587595471	0.13259667083798
chr1	10451460	10451558	99	+	utr3	APITD1-CORT	0.640699958558807	NA	0.615520833212474	1	0.711922556168313	0.919984822931609	-0.934843139987075	1.60402800896709	0.499550564977722	NA	-2.53887114895416
chr1	10629710	10629960	251	+	exon	PEX14	0.658675468496586	NA	0.84207680068971	1	0.850455304769467	0.973483955458505	-0.438273655966425	-0.266520863746647	0.0758608142529467	0.185234915064883	-0.171752792219778
chr1	10630409	10630509	101	+	utr3	PEX14	0.454525889328592	NA	0.518695355492323	1	0.399265218345589	0.753535142600268	-0.64151952044891	-0.266520863746647	0.0758608142529467	0.185234915064883	-0.374998656702263
chr1	10647956	10648055	100	+	exon	RP4-734G22.3	0.347228468486736	NA	0.130643997017491	1	0.251401849095236	0.63311519073736	0.751210135614923	0.559501237673321	0.392776644464374	0.60872485568956	0.191708897941602
chr1	11022290	11022440	151	+	utr3	TARDBP	0.702199229717146	0.947379584265867	0.911372921156969	1	0.823669940811161	0.964108408474531	-0.485204664545138	-0.487261232933199	4.07944054782878e-07	3.41527237221777e-06	0.00205656838806129
chr1	11071459	11071558	100	+	exon	RP4-635E18.7	0.780189804075075	NA	0.523150012808871	1	0.606014896801306	0.87227273208185	0.658287522006542	0.489013838540364	0.559138494067836	0.746481193630616	0.169273683466178
chr1	11274053	11285885	11833	+	exon	UBIAD1	0.930107702564624	NA	0.765457319380439	1	0.735423535427628	0.92967662229997	-0.101846237465267	-0.427145472179347	0.0169037937758389	0.0536746158817242	0.32529923471408
chr1	11750305	11750404	100	+	utr3	AGTRAP	0.652498866032478	NA	0.39197956121391	1	0.413304984944418	0.76287939616988	-0.384620965115301	-0.857156382234213	9.42569021359952e-05	0.000528520614044211	0.472535417118912
chr1	11834238	11834576	339	+	exon	CLCN6	0.600252313839684	NA	0.328962057646187	1	0.396527396700236	0.751449674320456	0.225313940189473	-0.113315663769475	0.33602337479786	0.550649994948917	0.338629603958948
chr1	11837382	11837482	101	+	exon	CLCN6	0.672700755672175	NA	0.403492351603052	1	0.480831187656215	0.804675902172898	0.224987513905625	-0.113315663769475	0.33602337479786	0.550649994948917	0.3383031776751
chr1	11842296	11842395	100	+	utr3	CLCN6	0.696573314053894	NA	0.388024774157134	1	0.481308831983184	0.804797072726074	-0.123906799201028	-0.113315663769475	0.33602337479786	0.550649994948917	-0.0105911354315525
chr1	11948001	11949856	1856	+	exon	PLOD1	0.937118614075281	0.988682676327064	0.574228362688064	1	0.534499342844847	0.837292952512619	0.322959623306295	0.147721109519294	0.028532436207591	0.083612946077613	0.175238513787001
chr1	11950504	11952706	2203	+	exon	PLOD1	0.382855908054606	NA	0.121786797869155	1	0.128800085971912	0.473191362093022	0.26727743003103	0.147721109519294	0.028532436207591	0.083612946077613	0.119556320511737
chr1	11958533	11958633	101	+	exon	PLOD1	0.079011973235867	0.563636552947998	0.0989579233196358	1	0.103189554009596	0.431287885246544	-0.0112133937105727	0.147721109519294	0.028532436207591	0.083612946077613	-0.158934503229866
chr1	11964673	11965517	845	+	exon	PLOD1	0.806574583333867	0.964704716590477	0.809244683863019	1	0.798552374121809	0.954265206765961	0.178443874566726	0.147721109519294	0.028532436207591	0.083612946077613	0.0307227650474322
chr1	11966994	11970721	3728	+	exon	PLOD1	0.569854626518823	0.912870765602192	0.282517291424661	1	0.154808892812962	0.513479814799554	0.373562870132322	0.147721109519294	0.028532436207591	0.083612946077613	0.225841760613028
chr1	11972839	11974693	1855	+	exon	PLOD1	0.329088936901809	0.822463330191051	0.0873407934605962	1	0.0332321651532206	0.243366656156455	0.334217354316191	0.147721109519294	0.028532436207591	0.083612946077613	0.186496244796898
chr1	12001476	12001984	509	+	exon	MFN2	0.397358023906231	NA	0.135891322449141	1	0.143235702133673	0.496207278867387	-0.00860156325956081	-0.274644963730247	0.00113760160559729	0.00508150573105416	0.266043400470686
chr1	12004560	12004871	312	+	exon	MFN2	0.795433268113995	NA	0.514601032118962	1	0.571755993899653	0.855514762034359	-0.351705886162701	-0.274644963730247	0.00113760160559729	0.00508150573105416	-0.0770609224324543
chr1	12012172	12012520	349	+	utr3	MFN2	0.191990402296115	NA	0.24912350080638	1	0.224468700615332	0.600558459154238	-0.4259784914542	-0.274644963730247	0.00113760160559729	0.00508150573105416	-0.151333527723953
chr1	12022158	12022257	100	+	exon	MIIP	0.631794865389378	NA	0.33924483612525	1	0.412976726626243	0.762733409415188	1.04507535700414	0.913055263229735	6.37398040652151e-09	6.9715410696329e-08	0.132020093774404
chr1	12031265	12031364	100	+	exon	MIIP	0.712428746870431	NA	0.896174568349085	1	0.890871107934192	0.986292810928791	0.544221618788292	0.913055263229735	6.37398040652151e-09	6.9715410696329e-08	-0.368833644441442
chr1	12115608	12123362	7755	+	utr3	TNFRSF8	0.927583727982011	0.98823117972098	0.52144020634516	1	0.434866401576527	0.774813504961704	-0.146384095543919	-0.258698677177835	0.00023135490131065	0.0011987586815762	0.112314581633916
chr1	12138314	12142413	4100	+	utr3	TNFRSF8	0.337288109763124	0.822463330191051	0.53572081195392	1	0.392290843828721	0.748413597653307	-0.4323495788453	-0.258698677177835	0.00023135490131065	0.0011987586815762	-0.173650901667465
chr1	12142912	12143011	100	+	utr3	TNFRSF8	0.484279040624576	NA	0.223403495512113	1	0.166628327256786	0.529732911201617	-0.0890216777945381	-0.258698677177835	0.00023135490131065	0.0011987586815762	0.169676999383297
chr1	12143161	12143310	150	+	utr3	TNFRSF8	0.279437037516254	NA	0.38226882491678	1	0.244861080193862	0.624603715777613	-0.504538162613709	-0.258698677177835	0.00023135490131065	0.0011987586815762	-0.245839485435874
chr1	12143958	12144058	101	+	utr3	TNFRSF8	0.999893699865728	NA	0.719618636065668	1	0.610221468846644	0.874004402082183	-0.172991377985151	-0.258698677177835	0.00023135490131065	0.0011987586815762	0.0857072991926839
chr1	12192446	12192982	537	+	exon	TNFRSF1B	0.212853077172449	0.751340081537449	0.302014107129952	1	0.260810209393445	0.642214834225033	0.183076772260076	0.124743485844748	0.149895329891275	0.313153813289753	0.0583332864153282
chr1	12208039	12208138	100	+	utr3	TNFRSF1B	0.0331434059494633	NA	0.0365847042409493	1	0.0117246010028525	0.136704510004305	-0.36577925594128	0.124743485844748	0.149895329891275	0.313153813289753	-0.490522741786028
chr1	12208534	12208683	150	+	utr3	TNFRSF1B	0.383230511522629	NA	0.148793181808329	1	0.13587990892909	0.483924996424719	0.28557106826676	0.124743485844748	0.149895329891275	0.313153813289753	0.160827582422012
chr1	12249595	12253813	4219	+	exon	VPS13D	0.549335178010921	NA	0.250877110369886	1	0.38437283047246	0.743711864188193	0.577213112139051	0.342349964107136	1.53453087833925e-05	9.95793063994072e-05	0.234863148031915
chr1	12345002	12345465	464	+	exon	VPS13D	0.116787580823122	NA	0.108478714533567	1	0.126827752450143	0.470256118455561	-0.0913874877820059	0.342349964107136	1.53453087833925e-05	9.95793063994072e-05	-0.433737451889142
chr1	12386301	12400246	13946	+	exon	VPS13D	0.968267798852913	NA	0.764034141433666	1	0.849005534273859	0.972662309389862	0.662173044920745	0.342349964107136	1.53453087833925e-05	9.95793063994072e-05	0.319823080813609
chr1	12416674	12416824	151	+	exon	VPS13D	0.764384360861328	NA	0.515892523011383	1	0.64471955511169	0.890504393467458	0.692326794242934	0.342349964107136	1.53453087833925e-05	9.95793063994072e-05	0.349976830135798
chr1	12508951	12509051	101	+	utr3	VPS13D	0.309342029231522	NA	0.308914817264349	1	0.366989371983379	0.731325282192466	0.00613601116468028	0.342349964107136	1.53453087833925e-05	9.95793063994072e-05	-0.336213952942456
chr1	12511148	12511248	101	+	utr3	VPS13D	0.465072552016107	NA	0.237229235801735	1	0.359242329046362	0.724505618274358	0.960757098839079	0.342349964107136	1.53453087833925e-05	9.95793063994072e-05	0.618407134731943
chr1	13779279	13779379	101	+	exon	PRDM2	0.298430420018983	NA	0.120575708446344	1	0.121052849870184	0.46040652674379	0.106257829824113	-0.03709427345739	0.68702996323146	0.839602164334689	0.143352103281503
chr1	13780576	13780776	201	+	exon	PRDM2	0.89346785236883	NA	0.574089257707634	1	0.604571880591462	0.871680652964693	-0.00164528324194247	-0.03709427345739	0.68702996323146	0.839602164334689	0.0354489902154475
chr1	13781374	13781474	101	+	exon	PRDM2	0.444812717070855	NA	0.452943524938413	1	0.466904067986319	0.796478300241455	-0.0634508876553487	-0.03709427345739	0.68702996323146	0.839602164334689	-0.0263566141979587
chr1	14598806	14598906	101	+	utr5	KAZN	0.0465960735495447	NA	0.00646201390743736	1	0.00449917477185411	0.0786583338658405	1.72563062011101	-0.0991022243941146	0.209508597208494	0.399087325936358	1.82473284450512
chr1	14599006	14599206	201	+	exon	KAZN	0.422354536717092	NA	0.240030129549445	1	0.208596752268711	0.583328271581033	1.04271899784492	-0.0991022243941146	0.209508597208494	0.399087325936358	1.14182122223903
chr1	14960872	15044148	83277	+	exon	KAZN	0.975960753538328	0.995622718394499	0.624906875996465	1	0.412210461246392	0.762242834921401	0.229257704307102	-0.0991022243941146	0.209508597208494	0.399087325936358	0.328359928701216
chr1	15114795	15114895	101	+	utr3	KAZN	0.308782889636701	NA	0.0912101854851047	1	0.176464109889782	0.543735986109158	0.718235812292292	-0.0991022243941146	0.209508597208494	0.399087325936358	0.817338036686407
chr1	15115595	15115695	101	+	utr3	KAZN	0.868755087378541	NA	0.699669476578796	1	0.789472660271881	0.950531023637573	-0.178826653457162	-0.0991022243941146	0.209508597208494	0.399087325936358	-0.0797244290630476
chr1	15219584	15219783	200	+	utr3	TMEM51	0.49046040634812	NA	0.646032768288052	1	0.651477847980147	0.892386032910738	0.0503223043441288	0.200481097761363	0.210220674103418	0.400051620454632	-0.150158793417234
chr1	15341809	15345097	3289	+	exon	FHAD1	0.655228838958512	NA	0.611566339291828	1	0.738336428146375	0.930847460025031	0.0111305981864184	0.474458462776156	0.0701615493718971	0.173941005526124	-0.463327864589737
chr1	15409945	15425883	15939	+	utr5	EFHD2	0.454352866279585	0.872008690667408	0.223126798282416	1	0.0643789025054217	0.34324181815988	0.169897511552967	-0.191004501050658	0.00145397312575925	0.00631150566692851	0.360902012603625
chr1	15427974	15428706	733	+	exon	EFHD2	0.412795484809356	0.862229060379844	0.755250577080736	1	0.636462484074603	0.887291000494467	-0.213146218383022	-0.191004501050658	0.00145397312575925	0.00631150566692851	-0.0221417173323641
chr1	15428805	15429103	299	+	utr3	EFHD2	0.556842550006859	0.908435561753306	0.946104229769101	1	0.844685651610777	0.971757568305164	-0.251649651406138	-0.191004501050658	0.00145397312575925	0.00631150566692851	-0.0606451503554798
chr1	15661381	15661553	173	+	utr3	DDI2	0.404010167038897	NA	0.475360095497931	1	0.496875383577626	0.814153697548752	-0.717193036793702	-0.241586010642492	0.0139839086648886	0.0457486534039022	-0.47560702615121
chr1	15667546	15667646	101	+	utr3	DDI2	0.477373047650698	NA	0.199778931322015	1	0.211781071429589	0.586938975556723	0.309147667198157	-0.241586010642492	0.0139839086648886	0.0457486534039022	0.550733677840649
chr1	15667845	15667945	101	+	utr3	DDI2	0.758734864863473	NA	0.857441569017149	1	0.909982972717332	0.99015694879989	-0.250854986110294	-0.241586010642492	0.0139839086648886	0.0457486534039022	-0.00926897546780159
chr1	15725321	15725421	101	+	exon	PLEKHM2	0.260398289169857	0.787352619958591	0.369515441266256	1	0.340121413891332	0.709214451556052	0.0627955098022377	0.110261855546078	0.119486370449555	0.263233932868562	-0.0474663457438402
chr1	15725520	15727187	1668	+	exon	PLEKHM2	0.642906713406946	0.935590576727231	0.945582088546913	1	0.969123941629532	0.99015694879989	0.0821742336647293	0.110261855546078	0.119486370449555	0.263233932868562	-0.0280876218813487
chr1	15727782	15728345	564	+	exon	PLEKHM2	0.810190562655069	NA	0.473140314304057	1	0.405463159307834	0.757786525213156	0.086948403917986	0.110261855546078	0.119486370449555	0.263233932868562	-0.0233134516280919
chr1	15872979	15873079	101	+	exon	SPEN	0.802163280049945	NA	0.978761827772924	1	0.974243616294007	0.99015694879989	0.190752255972685	0.256644327252453	1.21323137418586e-06	9.41599457075577e-06	-0.0658920712797688
chr1	15931357	15931507	151	+	exon	SPEN	0.804720088821108	NA	0.880239353700006	1	0.950959570268031	0.99015694879989	0.258628965098489	0.256644327252453	1.21323137418586e-06	9.41599457075577e-06	0.00198463784603542
chr1	15931806	15931906	101	+	exon	SPEN	0.744752163618995	NA	0.968078597742837	1	0.949685734674537	0.99015694879989	0.177924607389091	0.256644327252453	1.21323137418586e-06	9.41599457075577e-06	-0.0787197198633625
chr1	15932056	15932156	101	+	exon	SPEN	0.629635050862109	NA	0.270657140311235	1	0.308269266477744	0.684468212091186	0.332746636976811	0.256644327252453	1.21323137418586e-06	9.41599457075577e-06	0.076102309724358
chr1	15932306	15932406	101	+	exon	SPEN	0.0894406775769057	NA	0.0929574706705153	1	0.110510452956741	0.44559564861337	-0.0534070660031916	0.256644327252453	1.21323137418586e-06	9.41599457075577e-06	-0.310051393255645
chr1	15932606	15932706	101	+	exon	SPEN	0.416381376131302	NA	0.136299802995342	1	0.151898547262105	0.509890710232029	0.479525776846405	0.256644327252453	1.21323137418586e-06	9.41599457075577e-06	0.222881449593951
chr1	15933056	15933206	151	+	exon	SPEN	0.172923323005655	NA	0.240220909639471	1	0.233461903993187	0.611643035657392	-0.0829491193007843	0.256644327252453	1.21323137418586e-06	9.41599457075577e-06	-0.339593446553238
chr1	15933456	15933606	151	+	exon	SPEN	0.340458639431238	NA	0.5036384131911	1	0.406501318058581	0.758148744380096	-0.0702064058648798	0.256644327252453	1.21323137418586e-06	9.41599457075577e-06	-0.326850733117333
chr1	15933755	15933905	151	+	exon	SPEN	0.622189816460838	NA	0.301250422654417	1	0.300541267914867	0.677707811352325	0.256305434111012	0.256644327252453	1.21323137418586e-06	9.41599457075577e-06	-0.000338893141440866
chr1	15934905	15935604	700	+	exon	SPEN	0.164885130980956	0.700995627113387	0.312323367517389	1	0.171970576808163	0.537692914192328	0.0897483503772044	0.256644327252453	1.21323137418586e-06	9.41599457075577e-06	-0.166895976875249
chr1	15936104	15937200	1097	+	exon	SPEN	0.708163234992097	NA	0.962894942206837	1	0.96499163084547	0.99015694879989	0.442552509077507	0.256644327252453	1.21323137418586e-06	9.41599457075577e-06	0.185908181825054
chr1	15937450	15937550	101	+	exon	SPEN	0.0822686913859008	NA	0.0914650048960714	1	0.0624484318748379	0.338645903366128	-0.0529725510444514	0.256644327252453	1.21323137418586e-06	9.41599457075577e-06	-0.309616878296905
chr1	15939760	15939960	201	+	utr3	SPEN	0.414746086042726	NA	0.5589039032916	1	0.617172129349343	0.877139518726211	0.0972438755917217	0.256644327252453	1.21323137418586e-06	9.41599457075577e-06	-0.159400451660732
chr1	16367221	16367722	502	+	utr5	SZRD1	0.0981370020931829	NA	0.0813890552764841	1	0.0876075110774389	0.399593305898186	-0.601902501821012	-0.377456550129035	3.37857920091338e-09	3.85666326458813e-08	-0.224445951691977
chr1	16390592	16395098	4507	+	utr3	SZRD1	0.125864050800311	0.658912360238106	0.292016252575772	1	0.144570398329983	0.498574465332492	-0.591538649609169	-0.377456550129035	3.37857920091338e-09	3.85666326458813e-08	-0.214082099480134
chr1	16395747	16395847	101	+	utr3	SZRD1	0.422327813503136	0.864634738323699	0.617666555625623	1	0.497694758295799	0.814153697548752	-0.470272461897973	-0.377456550129035	3.37857920091338e-09	3.85666326458813e-08	-0.0928159117689382
chr1	16395997	16396097	101	+	utr3	SZRD1	0.381442321557868	0.845323464187723	0.134077047166459	1	0.048808804596876	0.299493758796163	-0.0430225725594758	-0.377456550129035	3.37857920091338e-09	3.85666326458813e-08	0.334433977569559
chr1	16396796	16396996	201	+	utr3	SZRD1	0.297129030648626	0.80921531617852	0.0739941290304744	1	0.0179984432312838	0.173375628938851	-0.182240266522339	-0.377456550129035	3.37857920091338e-09	3.85666326458813e-08	0.195216283606696
chr1	16397546	16397795	250	+	utr3	SZRD1	0.828937240539732	0.970165824112757	0.481654045806853	1	0.364270183517516	0.728882609264165	-0.295622999367321	-0.377456550129035	3.37857920091338e-09	3.85666326458813e-08	0.0818335507617136
chr1	16397895	16397995	101	+	utr3	SZRD1	0.994664905968142	NA	0.844554962013726	1	0.697676895543519	0.914120616996533	-0.212642924034211	-0.377456550129035	3.37857920091338e-09	3.85666326458813e-08	0.164813626094824
chr1	16447927	16448111	185	+	exon	NECAP2	0.911282996427686	NA	0.655965500874774	1	0.6263439097983	0.8814854132662	-0.0174001307895894	-0.144621950898261	0.207387764220506	0.396119574296715	0.127221820108672
chr1	16459036	16459234	199	+	utr3	NECAP2	0.494141163805238	NA	0.728646493974555	1	0.727344011301559	0.925908175447569	-0.294609736826613	-0.144621950898261	0.207387764220506	0.396119574296715	-0.149987785928352
chr1	16948398	16948498	101	+	exon	CROCC	0.475095147080305	NA	0.354749526909874	1	0.474939819991481	0.800576713407714	0.238207270077051	0.525797289252118	9.71524505033663e-06	6.53707961526527e-05	-0.287590019175067
chr1	16948922	16951047	2126	+	exon	CROCC	0.582817120015852	NA	0.64603403215369	1	0.701454227744956	0.915460032402232	0.437645008956351	0.525797289252118	9.71524505033663e-06	6.53707961526527e-05	-0.0881522802957678
chr1	16953343	16953443	101	+	exon	CROCC	0.475851789081556	NA	0.446125302236098	1	0.428208313469448	0.771620484511702	0.471174290779859	0.525797289252118	9.71524505033663e-06	6.53707961526527e-05	-0.0546229984722591
chr1	16954190	16954761	572	+	exon	CROCC	0.808928424439495	NA	0.562402288330243	1	0.600101721706924	0.869802547053552	0.536636904712302	0.525797289252118	9.71524505033663e-06	6.53707961526527e-05	0.0108396154601841
chr1	16961070	16966017	4948	+	exon	CROCC	0.163925598773079	NA	0.0269208180815566	1	0.0498476672785474	0.303529581334303	1.09771448685069	0.525797289252118	9.71524505033663e-06	6.53707961526527e-05	0.57191719759857
chr1	16968335	16969132	798	+	exon	CROCC	0.771641962731054	NA	0.52558506056276	1	0.529051429526685	0.83411318658871	0.307847665123782	0.525797289252118	9.71524505033663e-06	6.53707961526527e-05	-0.217949624128337
chr1	16972381	16972481	101	+	utr3	CROCC	0.275337386245241	NA	0.0793743148147758	1	0.148624117608465	0.504349898944289	1.17731906273811	0.525797289252118	9.71524505033663e-06	6.53707961526527e-05	0.651521773485991
chr1	19210547	19240336	29790	+	exon	RP1-43E13.2	0.641568155810316	0.935178334467379	0.274761315717279	1	0.130224226184859	0.475791399074465	0.0953510779927851	-0.29083972468796	0.777072982307492	0.890828026629646	0.386190802680745
chr1	19258940	19259089	150	+	utr3	MRTO4	0.509354130613531	NA	0.275484451244862	1	0.151929159604819	0.50992040430689	-0.270530167257265	-0.601370646207139	2.53318107037479e-12	4.02710836828813e-11	0.330840478949875
chr1	19882712	19890462	7751	+	exon	OTUD3	0.912208844276943	NA	0.619178733452185	1	0.698818520510037	0.914542287022437	0.217486938679174	-0.175162144246861	0.257341549956977	0.45994907399219	0.392649082926034
chr1	21440178	21440327	150	+	utr5	NBPF3	0.962445491734285	NA	0.819978670915453	1	0.925424574454447	0.99015694879989	0.676576671580025	-0.139749164160607	0.464167779201225	0.672482361374454	0.816325835740631
chr1	21471589	21472847	1259	+	utr3	NBPF3	0.811407016271044	NA	0.991356056727626	1	0.961872555438645	0.99015694879989	-0.362176564216126	-0.139749164160607	0.464167779201225	0.672482361374454	-0.222427400055519
chr1	21822777	21822877	101	+	utr3	LDLRAD2	0.0625852393403798	NA	0.00953722626496733	1	0.128768562327241	0.473191362093022	-0.766574680307922	-3.12511331033099	0.280893247580614	NA	2.35853863002307
chr1	22092446	22092596	151	+	utr3	CDC42	0.521076526368736	NA	0.761998216151732	1	0.748659198785697	0.934968353756432	-0.659947499635923	-0.592428367041132	6.53284355007664e-11	9.13419491215613e-10	-0.0675191325947914
chr1	22490437	22490537	101	+	exon	ZBTB40	0.488279015321545	NA	0.236696530935745	1	0.270462665597565	0.651262089315877	0.196386285329562	-0.0136263817953156	0.875128073838885	0.942726330535336	0.210012667124878
chr1	22508620	22509138	519	+	exon	ZBTB40	0.849115207211038	NA	0.928625010207534	1	0.970872024762264	0.99015694879989	0.156752738531279	-0.0136263817953156	0.875128073838885	0.942726330535336	0.170379120326595
chr1	22511332	22511810	479	+	exon	ZBTB40	0.353752762171151	NA	0.167188146204848	1	0.123388676216261	0.464173923049921	0.232434894678936	-0.0136263817953156	0.875128073838885	0.942726330535336	0.246061276474251
chr1	22512949	22513099	151	+	exon	ZBTB40	0.924642478294819	NA	0.693753627972762	1	0.713871419397448	0.920548793436931	0.0291749464349413	-0.0136263817953156	0.875128073838885	0.942726330535336	0.0428013282302569
chr1	22520214	22521533	1320	+	exon	ZBTB40	0.491914281394403	NA	0.61841961607057	1	0.652876738964529	0.892522563261454	0.242576817046839	-0.0136263817953156	0.875128073838885	0.942726330535336	0.256203198842155
chr1	22522451	22526262	3812	+	exon	ZBTB40	0.891969786543461	NA	0.596488264469862	1	0.641310132775988	0.889097673129546	0.484846930189817	-0.0136263817953156	0.875128073838885	0.942726330535336	0.498473311985133
chr1	22526811	22526911	101	+	utr3	ZBTB40	0.206762523533	NA	0.178564882696756	1	0.19149362153161	0.56358304919862	-0.247067901481864	-0.0136263817953156	0.875128073838885	0.942726330535336	-0.233441519686549
chr1	22528759	22528859	101	+	utr3	ZBTB40	0.0992673898626021	NA	0.0110874724006273	1	0.0253736100964314	0.211766143116886	0.995243343195073	-0.0136263817953156	0.875128073838885	0.942726330535336	1.00886972499039
chr1	22529808	22529908	101	+	utr3	ZBTB40	0.18340803808447	NA	0.0636366644349911	1	0.0545265405033484	0.317949341358858	0.43624453923552	-0.0136263817953156	0.875128073838885	0.942726330535336	0.449870921030835
chr1	22530008	22530158	151	+	utr3	ZBTB40	0.959019897009643	NA	0.784911948252804	1	0.855251206884715	0.975634734399326	0.195475472637714	-0.0136263817953156	0.875128073838885	0.942726330535336	0.20910185443303
chr1	23019498	23019598	101	+	utr5	KDM1A	0.84985931083017	NA	0.605575561638334	1	0.683451854018559	0.907384937953128	-0.0629185111620508	-0.339651239241232	1.20813385563591e-07	1.10431780401429e-06	0.276732728079181
chr1	23073340	23078968	5629	+	exon	KDM1A	0.915019353121734	0.986063104613748	0.500592211862037	1	0.427993741610931	0.7715744043647	-0.279999353913825	-0.339651239241232	1.20813385563591e-07	1.10431780401429e-06	0.0596518853274075
chr1	23083141	23083240	100	+	exon	KDM1A	0.817002797879951	NA	0.458228177604267	1	0.359622475618502	0.724958956506789	-0.400496454120279	-0.339651239241232	1.20813385563591e-07	1.10431780401429e-06	-0.0608452148790464
chr1	23692625	23693870	1246	+	exon	RPL11	0.373258010575208	0.842731400626743	0.217477582473158	1	0.00930784347917065	0.12053888843921	0.193308204475933	-0.028785179886243	0.591437679592168	0.771303780762239	0.222093384362176
chr1	23695311	23695912	602	+	utr3	RPL11	0.0146610307592244	0.329274906605354	0.0404326228822214	1	0.00430872536938778	0.0768192612090164	-0.481886055196903	-0.028785179886243	0.591437679592168	0.771303780762239	-0.45310087531066
chr1	23749923	23750918	996	+	exon	TCEB3	0.252649957741841	NA	0.337432327682477	1	0.279537133477438	0.659868719042525	-0.631205390294952	-0.422396654580803	3.16137335824226e-06	2.28596474088161e-05	-0.208808735714149
chr1	23751218	23751517	300	+	exon	TCEB3	0.358056849438249	0.831263205614685	0.536448600550912	1	0.504047929490527	0.818351163548228	-0.718979442169152	-0.422396654580803	3.16137335824226e-06	2.28596474088161e-05	-0.296582787588348
chr1	23755961	23756978	1018	+	exon	TCEB3	0.245698860052654	NA	0.331706266380151	1	0.285407961781254	0.664175257837434	-0.706014194249177	-0.422396654580803	3.16137335824226e-06	2.28596474088161e-05	-0.283617539668374
chr1	23760712	23760811	100	+	utr3	TCEB3	0.971592315343595	NA	0.758919035649703	1	0.761375941611972	0.938974214789622	-0.622226571848038	-0.422396654580803	3.16137335824226e-06	2.28596474088161e-05	-0.199829917267235
chr1	23778455	23778703	249	+	utr5	PITHD1	0.154105601665309	NA	0.0310032357592749	1	0.0525263458861096	0.312556440201648	0.3699600855271	-0.327124475979591	0.00958679833901506	0.0329740884382037	0.697084561506692
chr1	23785754	23787288	1535	+	exon	PITHD1	0.962403692830678	NA	0.815477816009213	1	0.781619229872039	0.947455183975795	0.0761361446194885	-0.327124475979591	0.00958679833901506	0.0329740884382037	0.40326062059908
chr1	23793873	23794105	233	+	exon	LYPLA2	0.783379389491229	NA	0.534715238901735	1	0.653608559865266	0.893041393442412	0.474428079507087	-0.24731613389588	0.0550841720718866	0.144119427774287	0.721744213402967
chr1	23794741	23794841	101	+	utr3	LYPLA2	0.222240842405763	NA	0.0798613810681347	1	0.063881001827153	0.342182523903118	0.243225361755095	-0.24731613389588	0.0550841720718866	0.144119427774287	0.490541495650976
chr1	24654339	24654999	661	+	exon	SRRM1	0.0187206742406405	0.368260535936516	0.0385190497333841	1	0.00520990193772753	0.0848174931863396	-0.829775088062048	-0.342463267138277	1.17040255325672e-07	1.07163440530257e-06	-0.487311820923772
chr1	24663032	24666675	3644	+	exon	SRRM1	0.509277919484771	NA	0.659776573655804	1	0.651080852004693	0.892386032910738	-0.410192797990974	-0.342463267138277	1.17040255325672e-07	1.07163440530257e-06	-0.0677295308526973
chr1	24666775	24666874	100	+	exon	SRRM1	0.0144474358828904	0.329274906605354	0.0188926333004807	1	0.00301325331229613	0.060749987389984	-0.986371973832465	-0.342463267138277	1.17040255325672e-07	1.07163440530257e-06	-0.643908706694189
chr1	24669370	24669569	200	+	exon	SRRM1	0.0136630430255948	0.324731638085983	0.0232151966541867	1	0.00314271343843479	0.0621302512423728	-0.880618902794814	-0.342463267138277	1.17040255325672e-07	1.07163440530257e-06	-0.538155635656537
chr1	24745407	24745557	151	+	utr5	CLIC4	0.660163333146074	NA	0.392792675884405	1	0.373563424726726	0.736980136853744	-0.569002017905756	-0.840471316103284	2.55595355547568e-12	4.06033617524322e-11	0.271469298197528
chr1	24841128	24841278	151	+	utr3	CLIC4	0.153315495078463	NA	0.166494177433311	1	0.141648004634362	0.493367202582396	-1.00279499533332	-0.840471316103284	2.55595355547568e-12	4.06033617524322e-11	-0.162323679230039
chr1	25361521	25361620	100	+	utr3	TMEM50A	0.615315194493801	NA	0.763296772473315	1	0.760678449352583	0.938910016626282	-0.122903447019393	0.0349462804016685	0.769941963599718	0.887131302225963	-0.157849727421061
chr1	25498270	25498369	100	+	exon	TMEM57	0.852096108059002	NA	0.858312622813593	1	0.829144459562012	0.965581968054177	-0.210272460166074	-0.0741411263667858	0.478119059407459	0.684243460340425	-0.136131333799289
chr1	25543730	25550004	6275	+	exon	LDLRAP1	0.334122192661265	NA	0.494647173675263	1	0.532954304295342	0.836046637654143	0.266939732590533	-0.148881281683209	0.095568528126681	0.221563788498822	0.415821014273742
chr1	25554876	25557256	2381	+	exon	LDLRAP1	0.0335661314627547	0.424093947770855	0.0363843819014044	1	0.0188374387492649	0.178375457963552	-0.541510657353485	-0.148881281683209	0.095568528126681	0.221563788498822	-0.392629375670276
chr1	25566887	25567037	151	+	utr3	LDLRAP1	0.159418900518313	NA	0.0352593861313346	1	0.0130907758164169	0.145967446478438	0.116371402540192	-0.148881281683209	0.095568528126681	0.221563788498822	0.265252684223401
chr1	25567337	25567487	151	+	utr3	LDLRAP1	0.853620225448757	NA	0.841665694848135	1	0.853052985321586	0.974612091795325	0.186513076866238	-0.148881281683209	0.095568528126681	0.221563788498822	0.335394358549446
chr1	25568486	25568586	101	+	utr3	LDLRAP1	0.388700225589842	NA	0.130044376527013	1	0.175951753670656	0.54321135663234	0.137423497557701	-0.148881281683209	0.095568528126681	0.221563788498822	0.28630477924091
chr1	25617618	25617717	100	+	utr5	MAN1C1	0.511265108680864	NA	0.367517615095701	1	0.37060662604494	0.734808663850734	2.35957119864475	1.34675150349514	3.21648624541972e-15	6.89020251980335e-14	1.0128196951496
chr1	25777657	25778203	547	+	exon	MAN1C1	0.753634982332092	NA	0.914902911985687	1	0.958361533776165	0.99015694879989	1.33873651985546	1.34675150349514	3.21648624541972e-15	6.89020251980335e-14	-0.00801498363968256
chr1	25820897	25821615	719	+	utr5	MTFR1L	0.344959859023234	0.824074355180836	0.105882220925142	1	0.0955295782913995	0.416466697665871	0.811280188595984	0.657198326200296	1.86317967698691e-15	4.0798182634325e-14	0.154081862395688
chr1	25823211	25823695	485	+	utr3	RP1-317E23.6	0.890121462451057	0.982410694350624	0.474705649379345	1	0.442164231180328	0.78024867760331	0.446269461961586	NA	NA	NA	NA
chr1	26255423	26255523	101	+	exon	CEP85	0.144459632955287	NA	0.16651088047869	1	0.147519721199174	0.503037393866787	-0.417039935134794	-0.255923612150982	0.00116391576062876	0.00518662003501702	-0.161116322983811
chr1	26272345	26276577	4233	+	exon	CEP85	0.819222647054593	0.967448530185294	0.84740366279687	1	0.772905606723983	0.943624130488049	-0.111457186173138	-0.255923612150982	0.00116391576062876	0.00518662003501702	0.144466425977844
chr1	26280069	26280877	809	+	utr5	SH3BGRL3	0.566605020519598	0.91204772325324	0.225727712223305	1	0.133148660351351	0.480133748297018	-0.0596247305317506	-0.23310173806455	0.00398547147950114	0.0153586807148241	0.173477007532799
chr1	26281076	26281224	149	+	utr3	SH3BGRL3	0.166404597008455	0.702013098982096	0.335096828267736	1	0.118659451887718	0.457062705594696	-0.553429139462675	-0.23310173806455	0.00398547147950114	0.0153586807148241	-0.320327401398125
chr1	26432432	26432532	101	+	utr5	DHDDS	0.278650886124734	NA	0.195863785906334	1	0.270220431538496	0.650879503357223	0.471449925666686	0.0671220451936593	0.522531094521639	0.721259764081138	0.404327880473026
chr1	26467482	26468946	1465	+	utr3	DHDDS	0.387581918095546	NA	0.505986919928611	1	0.446681250120004	0.78397179168953	0.0092577708757488	0.0671220451936593	0.522531094521639	0.721259764081138	-0.0578642743179105
chr1	26469645	26469745	101	+	utr3	DHDDS	0.0703506930410792	NA	0.041338691042008	1	0.0528240534681168	0.313293443189259	-0.449973673742073	0.0671220451936593	0.522531094521639	0.721259764081138	-0.517095718935732
chr1	26470794	26471044	251	+	utr3	DHDDS	0.557062457650943	NA	0.254460364973316	1	0.232079268708002	0.609878286472411	0.207187840775577	0.0671220451936593	0.522531094521639	0.721259764081138	0.140065795581918
chr1	26472450	26473274	825	+	utr5	HMGN2	0.569442821499403	0.912384273900411	0.811143471560726	1	0.488728506998841	0.810316756201191	-0.139307063531241	-0.104274510053139	0.364614834856001	0.581390397264694	-0.0350325534781022
chr1	26554438	26554735	298	+	utr3	RPS6KA1	0.236665429979498	0.771588159457327	0.058708035642046	1	0.0476844028258588	0.296549642952321	1.19883116079204	0.914616406692026	2.48959072386853e-69	7.5033498205482e-67	0.284214754100011
chr1	26556701	26558836	2136	+	utr3	RPS6KA1	0.115925740997839	0.643616663342607	0.23818720162812	1	0.120868398523273	0.460146751559485	0.827866351687965	0.914616406692026	2.48959072386853e-69	7.5033498205482e-67	-0.0867500550040613
chr1	26560823	26561536	714	+	utr3	RPS6KA1	0.895718478100925	0.983870159705877	0.491219684879413	1	0.347206211631943	0.71432334415575	0.999510863239848	0.914616406692026	2.48959072386853e-69	7.5033498205482e-67	0.0848944565478217
chr1	26572186	26572286	101	+	utr3	RPS6KA1	0.453730985651153	0.872008690667408	0.172277478483842	1	0.0792847163725291	0.380392848047795	1.08458488178408	0.914616406692026	2.48959072386853e-69	7.5033498205482e-67	0.16996847509205
chr1	26696399	26696748	350	+	utr5	ARID1A	0.818020294849807	NA	0.636281431952987	1	0.682105192141715	0.906937932988208	0.581863680978074	0.128666250369394	0.0115634322756895	0.0386874006140091	0.45319743060868
chr1	26696898	26697047	150	+	exon	ARID1A	0.211736745467539	NA	0.239916298285713	1	0.351523340104469	0.717380951186802	-0.118355078691216	0.128666250369394	0.0115634322756895	0.0386874006140091	-0.24702132906061
chr1	26697197	26697497	301	+	exon	ARID1A	0.194389018175209	NA	0.0721063778837047	1	0.0544096071965641	0.317634558817328	0.537106877978728	0.128666250369394	0.0115634322756895	0.0386874006140091	0.408440627609334
chr1	26729800	26731537	1738	+	exon	ARID1A	0.000585956864388593	0.0993618940588837	0.00110079992501001	1	1.71741672893067e-08	7.73729263628052e-06	-0.49114291926713	0.128666250369394	0.0115634322756895	0.0386874006140091	-0.619809169636524
chr1	26753216	26761030	7815	+	exon	ARID1A	0.769526027651585	0.954922793802213	0.381435552309354	1	0.404192745383626	0.757092515312639	0.218447187247094	0.128666250369394	0.0115634322756895	0.0386874006140091	0.0897809368777002
chr1	26771197	26771297	101	+	exon	ARID1A	0.739670817579764	NA	0.997356561920806	1	0.979203450833351	0.99015694879989	-0.0950379175756341	0.128666250369394	0.0115634322756895	0.0386874006140091	-0.223704167945028
chr1	26773581	26773865	285	+	exon	ARID1A	0.121729005599305	0.649864163819188	0.199838252871397	1	0.151254475084707	0.509137592887198	-0.0758060165217981	0.128666250369394	0.0115634322756895	0.0386874006140091	-0.204472266891192
chr1	26774406	26774656	251	+	exon	ARID1A	0.184793811706447	0.719315026287226	0.320003644986839	1	0.0833541962888087	0.388991784154964	-0.0671222951107112	0.128666250369394	0.0115634322756895	0.0386874006140091	-0.195788545480105
chr1	26774756	26774955	200	+	utr3	ARID1A	0.107882361241287	0.624858782783269	0.175284870850795	1	0.0691781402378929	0.355402695472175	-0.416721643504135	0.128666250369394	0.0115634322756895	0.0386874006140091	-0.545387893873529
chr1	26779109	26779209	101	+	utr3	ARID1A	0.900716448932487	0.985498004996922	0.560649405460332	1	0.494525128898832	0.813068654639026	0.0679074639499338	0.128666250369394	0.0115634322756895	0.0386874006140091	-0.0607587864194604
chr1	26779409	26779708	300	+	utr3	ARID1A	0.110131987355242	0.630959837943578	0.199974148586657	1	0.0435600792070393	0.282938384913267	-0.381704971334138	0.128666250369394	0.0115634322756895	0.0386874006140091	-0.510371221703532
chr1	26779908	26780008	101	+	utr3	ARID1A	0.188760389380749	0.724864170577564	0.283592527150528	1	0.215650445873293	0.591574121249841	-0.108564679866138	0.128666250369394	0.0115634322756895	0.0386874006140091	-0.237230930235532
chr1	26787770	26788032	263	+	utr5	PIGV	0.118722983337945	NA	0.0140482308250321	1	0.0232132727669711	0.20126474504509	2.03027592945008	1.08380652924886	3.34823608360264e-25	1.54260558416512e-23	0.946469400201217
chr1	26794728	26794827	100	+	exon	PIGV	0.475034025430031	NA	0.622479335434871	1	0.612880980562064	0.875095876803483	0.793859602516105	1.08380652924886	3.34823608360264e-25	1.54260558416512e-23	-0.289946926732756
chr1	26832546	26848646	16101	+	exon	ZDHHC18	0.784948361474659	0.957359704879698	0.403187993957912	1	0.300957100779564	0.677752791180121	0.960437782644521	0.43959827114951	2.45783420168932e-14	4.84423271359293e-13	0.52083951149501
chr1	26924113	26942681	18569	+	utr5	NUDC	0.219016238944028	0.755846065486551	0.458784127344489	1	0.343685405341467	0.711139197220857	-0.548552242788064	-0.374421735138487	9.54916079882613e-07	7.54558686737086e-06	-0.174130507649577
chr1	26942922	26943021	100	+	exon	NUDC	0.665923553923854	0.937748035236727	0.308234931457416	1	0.21623681224919	0.592147141876422	-0.292908017488395	-0.374421735138487	9.54916079882613e-07	7.54558686737086e-06	0.0815137176500913
chr1	27282269	27283420	1152	+	exon	WDTC1	0.915281183129713	NA	0.564550024067771	1	0.562305908546066	0.851418079078897	-0.224861969289744	-0.0759197974063187	0.315590486459247	0.52764570122241	-0.148942171883426
chr1	27292246	27292396	151	+	exon	WDTC1	0.720626404875872	NA	0.401682826601409	1	0.264356588612878	0.645634164136845	0.110595875287821	-0.0759197974063187	0.315590486459247	0.52764570122241	0.186515672694139
chr1	27304605	27304704	100	+	exon	WDTC1	0.524472114592081	NA	0.568830387150254	1	0.628652994010109	0.883029439189717	-0.0286166739174051	-0.0759197974063187	0.315590486459247	0.52764570122241	0.0473031234889136
chr1	27304853	27304953	101	+	exon	WDTC1	0.365260985014236	NA	0.182853116302535	1	0.193839199708593	0.566430202266834	0.648088977075394	-0.0759197974063187	0.315590486459247	0.52764570122241	0.724008774481712
chr1	27305102	27306194	1093	+	exon	WDTC1	0.48293126719477	NA	0.175520375060489	1	0.163947313772941	0.52626966091616	0.00851491881044743	-0.0759197974063187	0.315590486459247	0.52764570122241	0.0844347162167661
chr1	27306791	27306891	101	+	utr3	WDTC1	0.214369783080827	NA	0.110965584033772	1	0.0427414096154196	0.280404377258189	0.374936866517449	-0.0759197974063187	0.315590486459247	0.52764570122241	0.450856663923768
chr1	27307339	27307438	100	+	utr3	WDTC1	0.889146262367518	NA	0.856858075612862	1	0.913008251865752	0.99015694879989	0.0470741353701762	-0.0759197974063187	0.315590486459247	0.52764570122241	0.122993932776495
chr1	27330722	27331100	379	+	utr3	TMEM222	0.770900530644894	NA	0.49898987671656	1	0.527285861984171	0.832987050985706	0.00655461546309855	-0.16501236601619	0.136332721916028	0.291229363121463	0.171566981479288
chr1	27333967	27334162	196	+	utr3	TMEM222	0.866781704758631	NA	0.865318794324692	1	0.878107202359315	0.982538922943673	-0.186688181146263	-0.16501236601619	0.136332721916028	0.291229363121463	-0.0216758151300735
chr1	27336201	27336301	101	+	utr3	TMEM222	0.581668575622316	NA	0.337275562293997	1	0.403360433760437	0.756963265459102	-0.0940059709701558	-0.16501236601619	0.136332721916028	0.291229363121463	0.071006395046034
chr1	27349407	27349606	200	+	exon	SYTL1	0.30557364863478	NA	0.0797830909306774	1	0.0946768025122137	0.414419299373764	0.638889839495727	0.278728350830752	0.000983275481933486	0.00446102403469719	0.360161488664975
chr1	27349806	27349905	100	+	exon	SYTL1	0.420254487340619	NA	0.192265625387336	1	0.24102794368668	0.620228650785134	0.822652967828895	0.278728350830752	0.000983275481933486	0.00446102403469719	0.543924616998143
chr1	27350055	27350154	100	+	exon	SYTL1	0.259023937660485	NA	0.110893903135834	1	0.125753025405276	0.467622805076111	1.07163358539661	0.278728350830752	0.000983275481933486	0.00446102403469719	0.792905234565855
chr1	27350254	27350354	101	+	exon	SYTL1	0.935654444861198	NA	0.734000464700627	1	0.751494508613496	0.935947232050903	0.200427603277271	0.278728350830752	0.000983275481933486	0.00446102403469719	-0.0783007475534811
chr1	27350952	27351151	200	+	exon	SYTL1	0.235430901883697	NA	0.0711987394389727	1	0.0526092733947145	0.312732161334173	0.729301639265709	0.278728350830752	0.000983275481933486	0.00446102403469719	0.450573288434957
chr1	27353115	27353215	101	+	exon	SYTL1	0.927378677583977	NA	0.70803069224559	1	0.810382276546107	0.9591991241226	0.477698314197549	0.278728350830752	0.000983275481933486	0.00446102403469719	0.198969963366796
chr1	27353738	27353837	100	+	exon	SYTL1	0.0302075595507608	NA	0.0045743498169142	1	0.00174873686010468	0.042674644189242	0.962839224575818	0.278728350830752	0.000983275481933486	0.00446102403469719	0.684110873745066
chr1	27394683	27394831	149	+	utr3	GPR3	0.591261655715112	NA	0.313613617401723	1	0.429674863925408	0.772488042882602	1.2516320390312	0.672245072953297	0.0241384262024669	0.0727404316891448	0.579386966077899
chr1	27823903	27824003	101	+	utr3	STX12	0.76376442796326	NA	0.90763511990713	1	0.911153705741328	0.99015694879989	0.0835852667738163	0.241343413900641	0.0438213686783478	0.119582960301829	-0.157758147126825
chr1	27847045	27850193	3149	+	utr5	PPP1R8	0.476586994203237	0.882309616494876	0.719186479214621	1	0.619157030260313	0.877936060264692	-0.815137966562595	-0.515163622198886	4.90965483030709e-07	4.0555580440679e-06	-0.299974344363709
chr1	27876664	27879678	3015	+	exon	THEMIS2	0.281315879024302	NA	0.278929771709275	1	0.356670469368591	0.722313198988414	0.245182805415616	0.145195042013019	0.470284161018915	0.677137264825813	0.0999877634025973
chr1	28236158	28236940	783	+	utr3	ATPIF1	0.441870429790115	0.870771092026939	0.856454662723868	1	0.811907062153554	0.959809595048257	0.197297353331855	0.284160508685782	4.51596721424597e-05	0.000269814120454674	-0.086863155353927
chr1	28237187	28237286	100	+	utr3	ATPIF1	0.647654870017101	NA	0.862272446243154	1	0.966504227846034	0.99015694879989	0.432468538107426	0.284160508685782	4.51596721424597e-05	0.000269814120454674	0.148308029421645
chr1	28272660	28272759	100	+	exon	SESN2	0.163659275786039	NA	0.0472416472361232	1	0.0381645432513951	0.262655920902008	0.745542066944465	0.161410135883263	0.0626217542027565	0.159475656167095	0.584131931061202
chr1	28280716	28280864	149	+	utr3	SESN2	0.734621885785088	NA	0.418032635395984	1	0.348477883779081	0.715279550152717	0.269759154127983	0.161410135883263	0.0626217542027565	0.159475656167095	0.108349018244719
chr1	28281850	28281949	100	+	utr3	SESN2	0.138127906070266	NA	0.0438325953032406	1	0.0213373426870586	0.191594452713577	0.576223852365758	0.161410135883263	0.0626217542027565	0.159475656167095	0.414813716482495
chr1	28282195	28282294	100	+	utr3	SESN2	0.845094379768156	NA	0.515163805584199	1	0.498651191139548	0.814921622241101	0.391784683152208	0.161410135883263	0.0626217542027565	0.159475656167095	0.230374547268945
chr1	28334490	28334638	149	+	exon	MED18	0.620984408126652	NA	0.335467765461393	1	0.288460792071787	0.667381177367796	-0.250078012162125	-0.474240296145827	0.00425395153418864	0.0162862999809269	0.224162283983702
chr1	28335721	28335819	99	+	utr3	MED18	0.709322802690966	NA	0.481035944459857	1	0.604571977786681	0.871680652964693	-0.222348167973921	-0.474240296145827	0.00425395153418864	0.0162862999809269	0.251892128171906
chr1	28466435	28466684	250	+	utr3	PHACTR4	0.558869286533718	NA	0.741177714715472	1	0.753323827118314	0.936686868950732	-0.417360950677474	-0.308843038095841	0.00287418594231655	0.0115073496214519	-0.108517912581633
chr1	28496733	28496933	201	+	utr3	PHACTR4	0.856892503802591	NA	0.61757635388921	1	0.622876182120959	0.879767514359819	0.0446681638662877	-0.308843038095841	0.00287418594231655	0.0115073496214519	0.353511201962129
chr1	28497779	28497879	101	+	utr3	PHACTR4	0.32604319370769	NA	0.126149081804675	1	0.230701893532582	0.607674079130627	0.114209620593578	-0.308843038095841	0.00287418594231655	0.0115073496214519	0.423052658689419
chr1	28498128	28498227	100	+	utr3	PHACTR4	0.350577123996767	NA	0.241458606227234	1	0.147959794269811	0.503816002959136	0.156828789676842	-0.308843038095841	0.00287418594231655	0.0115073496214519	0.465671827772683
chr1	28506495	28506595	101	+	exon	SNHG3	0.303137097510588	NA	0.175571798837444	1	0.0733185321260644	0.365776475297503	0.346628211594393	-0.574359980555388	1.58080991216867e-07	1.41399732456967e-06	0.920988192149781
chr1	28508135	28509048	914	+	utr5	RCC1	0.9721845563829	0.995501453476982	0.691247723281037	1	0.507757830787975	0.821208165287431	-0.491330279242216	-0.296691998437715	7.73934076672394e-05	0.00044347423986773	-0.194638280804501
chr1	28509995	28510144	150	+	utr5	RCC1	0.320003968308585	NA	0.147134001974535	1	0.106880332940693	0.439278168386249	-0.0279431887746762	-0.296691998437715	7.73934076672394e-05	0.00044347423986773	0.268748809663039
chr1	28510344	28510493	150	+	exon	SNHG3	0.251488634678332	NA	0.0902335124245395	1	0.105334975412142	0.435986301939976	-0.244130250731157	-0.574359980555388	1.58080991216867e-07	1.41399732456967e-06	0.33022972982423
chr1	28518928	28530561	11634	+	utr5	RCC1	0.407822347304809	0.858040704206763	0.185355303247927	1	0.0898524799872777	0.404802701665761	-0.131041672233794	-0.296691998437715	7.73934076672394e-05	0.00044347423986773	0.165650326203921
chr1	28531847	28532177	331	+	exon	RCC1	0.998790643267572	0.999524573613183	0.581237629082872	1	0.40932268900721	0.760142896184852	-0.375231932999548	-0.296691998437715	7.73934076672394e-05	0.00044347423986773	-0.0785399345618333
chr1	28536873	28537905	1033	+	exon	RCC1	0.0274899579402349	0.404159852016799	0.051183954041892	1	0.000475845407245663	0.0178934676653999	-0.784611659080395	-0.296691998437715	7.73934076672394e-05	0.00044347423986773	-0.48791966064268
chr1	28538303	28538403	101	+	utr3	RCC1	0.218371792321866	NA	0.107179103986597	1	0.0265739486220878	0.216689138311748	0.0713344209422427	-0.296691998437715	7.73934076672394e-05	0.00044347423986773	0.368026419379958
chr1	28538702	28538901	200	+	utr3	RCC1	0.0991305266705739	NA	0.114846933697892	1	0.0902396492514787	0.405299897050305	-0.736288226750049	-0.296691998437715	7.73934076672394e-05	0.00044347423986773	-0.439596228312334
chr1	28553135	28553234	100	+	exon	TRNAU1AP	0.432103084230713	NA	0.195546008916076	1	0.309099550146201	0.685103741912088	1.29581825512603	0.334797086292649	0.00758367016132813	0.0268898108661471	0.961021168833385
chr1	28565202	28565351	150	+	exon	TRNAU1AP	0.869558334347669	NA	0.622033927503414	1	0.701515834758814	0.915460032402232	0.896057914873996	0.334797086292649	0.00758367016132813	0.0268898108661471	0.561260828581347
chr1	28710608	28714286	3679	+	exon	GMEB1	0.32090335910455	NA	0.40388178373612	1	0.386527510345137	0.745070414186833	-0.768296378463009	-0.358789536150799	0.00248429358378522	0.0101428355161127	-0.409506842312211
chr1	28716670	28716770	101	+	utr3	GMEB1	0.742108684123201	NA	0.789838286009588	1	0.824659059452714	0.96451761287063	0.140952471074058	-0.358789536150799	0.00248429358378522	0.0101428355161127	0.499742007224857
chr1	28736967	28737066	100	+	utr5	YTHDF2	0.40306778277133	NA	0.231869862237406	1	0.206473395758538	0.581269571096792	0.49331482590157	-0.15466201237698	0.0638317829275235	0.161703209143972	0.64797683827855
chr1	28914762	28987673	72912	+	utr5	EPB41	0.228925971266566	NA	0.292840644444655	1	0.293631268041872	0.670654159736465	-0.128326495740742	0.0488017495857033	0.59110337084137	0.771127999714905	-0.177128245326446
chr1	29117799	29117898	100	+	utr3	EPB41	0.678992436108685	NA	0.775274511525312	1	0.845238254010834	0.971769992508898	-0.224817420078677	0.0488017495857033	0.59110337084137	0.771127999714905	-0.273619169664381
chr1	30721597	30721696	100	+	exon	MATN1-AS1	0.545315736519723	NA	0.516221491619761	1	0.584211035567028	0.862716273699818	-0.476680108371357	-0.399945194092623	0.154943093491543	0.320459886462685	-0.0767349142787338
chr1	32031597	32033244	1648	+	exon	KHDRBS1	0.206205820073522	0.746228182639398	0.0893854274257709	1	0.00217888705339973	0.0493186347826042	-0.223053351275846	-0.593077662324205	8.27255552719666e-32	5.35864044597515e-30	0.370024311048359
chr1	32037909	32038008	100	+	exon	KHDRBS1	0.017731844520994	0.360319579475848	0.0377721341007207	1	8.88838041817327e-06	0.000986862976571304	-1.00096160228423	-0.593077662324205	8.27255552719666e-32	5.35864044597515e-30	-0.40788393996002
chr1	32039535	32042687	3153	+	utr3	KHDRBS1	0.761214363573548	0.952455056653564	0.888320296984754	1	0.723390950863188	0.924320098876655	-0.608157177157871	-0.593077662324205	8.27255552719666e-32	5.35864044597515e-30	-0.015079514833666
chr1	32073289	32073872	584	+	exon	TMEM39B	0.799763866155204	NA	0.534934142761006	1	0.65456124575404	0.8933531199697	0.421871607066453	-0.522144271723591	5.41689219140796e-05	0.000319073182827233	0.944015878790044
chr1	32075673	32075771	99	+	exon	TMEM39B	0.506497299726674	NA	0.6470298228476	1	0.643117605460813	0.889922580570261	-0.495829392155897	-0.522144271723591	5.41689219140796e-05	0.000319073182827233	0.0263148795676937
chr1	32154588	32154688	101	+	exon	KPNA6	0.207281149360131	NA	0.226013934027639	1	0.242355157874246	0.621391516200062	-0.550138255641105	-0.464773110145285	3.43077173706005e-10	4.42614427432837e-09	-0.0853651454958199
chr1	32170834	32170934	101	+	utr3	KPNA6	0.937049554726327	NA	0.790519719169565	1	0.82272134321822	0.963725716755974	-0.360413550664633	-0.464773110145285	3.43077173706005e-10	4.42614427432837e-09	0.104359559480652
chr1	32174075	32174175	101	+	utr3	KPNA6	0.523454326660732	NA	0.240445502196312	1	0.217982043082768	0.593741586497842	-0.198003298178517	-0.464773110145285	3.43077173706005e-10	4.42614427432837e-09	0.266769811966768
chr1	32174623	32174723	101	+	utr3	KPNA6	0.124093670559139	NA	0.0494166896182254	1	0.0199490799407359	0.184139911651544	0.256797472429511	-0.464773110145285	3.43077173706005e-10	4.42614427432837e-09	0.721570582574796
chr1	32175122	32175222	101	+	utr3	KPNA6	0.72150017523053	NA	0.947181639928549	1	0.950464316829742	0.99015694879989	-0.47976531541274	-0.464773110145285	3.43077173706005e-10	4.42614427432837e-09	-0.0149922052674552
chr1	32180271	32180420	150	+	utr5	TXLNA	0.0994067970523813	0.610104698418215	0.135606182821605	1	0.119289407365541	0.458280247024031	-0.447236535838158	-0.094132206050954	0.0999715361418796	0.229808820443219	-0.353104329787204
chr1	32181246	32181494	249	+	exon	TXLNA	0.157209248110135	0.695204074894911	0.272675347974518	1	0.159259800656304	0.520185569531399	-0.340614752626335	-0.094132206050954	0.0999715361418796	0.229808820443219	-0.246482546575381
chr1	32188124	32192313	4190	+	exon	TXLNA	0.750426327248532	0.949787209051232	0.848228477552997	1	0.893587463329432	0.986340106815859	0.00936698777745231	-0.094132206050954	0.0999715361418796	0.229808820443219	0.103499193828406
chr1	32195016	32195115	100	+	exon	TXLNA	0.202060871670593	0.740801549325664	0.318197962076891	1	0.138070517465407	0.487057682034524	-0.616688242195439	-0.094132206050954	0.0999715361418796	0.229808820443219	-0.522556036144485
chr1	32195313	32195412	100	+	utr3	TXLNA	0.315284608781846	NA	0.432243190112342	1	0.420809816316488	0.767332228748142	-0.272232621877728	-0.094132206050954	0.0999715361418796	0.229808820443219	-0.178100415826774
chr1	32196205	32196304	100	+	utr3	TXLNA	0.429098279904817	NA	0.620836551540807	1	0.428802483322265	0.772021082280151	-0.334698867792149	-0.094132206050954	0.0999715361418796	0.229808820443219	-0.240566661741195
chr1	32196403	32196551	149	+	utr3	TXLNA	0.424256316680282	0.865833952732807	0.620313938883037	1	0.395690433516004	0.750707525054709	-0.237341549088733	-0.094132206050954	0.0999715361418796	0.229808820443219	-0.143209343037779
chr1	32200633	32201767	1135	+	utr5	CCDC28B	0.378304803568057	NA	0.471856777521333	1	0.466735152749548	0.796478300241455	-0.401685501667061	-0.203449806225619	0.0883860418978052	0.208521103411869	-0.198235695441443
chr1	32204230	32204646	417	+	utr3	CCDC28B	0.981994964393702	0.99686436105283	0.60764120408846	1	0.609223715194546	0.873408139694292	-0.121848074884818	-0.203449806225619	0.0883860418978052	0.208521103411869	0.0816017313408002
chr1	32206644	32206743	100	+	exon	IQCC	0.0977179788445515	NA	0.0667521537513925	1	0.0798357811190401	0.381825279872351	-0.631222783772814	0.106183390808056	0.529831822349762	0.726255482596794	-0.73740617458087
chr1	32207300	32207449	150	+	exon	IQCC	0.574115618790969	NA	0.729516092608935	1	0.790172326509377	0.950861264286787	-0.0773486041847769	0.106183390808056	0.529831822349762	0.726255482596794	-0.183531994992833
chr1	32222549	32224050	1502	+	exon	EIF3I	0.837189970196706	0.972343264311864	0.436569968590049	1	0.350880567646394	0.716954888343631	-0.0503601000760979	-0.164465761885443	0.0109087027882592	0.0367804304700474	0.114105661809345
chr1	32226208	32226307	100	+	exon	EIF3I	0.499114787509104	0.891469905785904	0.170911252842602	1	0.116543986758222	0.45453253725269	0.0649200591649411	-0.164465761885443	0.0109087027882592	0.0367804304700474	0.229385821050384
chr1	32327540	32327639	100	+	exon	HDAC1	0.72378639650298	NA	0.457553001543722	1	0.370210631891964	0.734309074027012	0.193145470439933	-0.122076160369721	0.106874611184072	0.241858281645047	0.315221630809654
chr1	32332217	32333041	825	+	exon	HDAC1	0.683532632491887	0.943744720734533	0.517317539523838	1	0.209934711363483	0.584796728075186	0.034305950910152	-0.122076160369721	0.106874611184072	0.241858281645047	0.156382111279873
chr1	32362618	32362718	101	+	utr5	TSSK3	0.937632676994986	NA	0.708753853080879	1	0.817197996380343	0.962035048301623	1.02521031779821	0.107167350407049	0.934216898063049	NA	0.918042967391164
chr1	32651192	32651292	101	+	utr5	RBBP4	0.159291955455616	NA	0.188248371793285	1	0.11986119021952	0.459350129770821	-1.19637564927709	-0.534573214017392	3.05083691380062e-14	5.95888038069068e-13	-0.661802435259694
chr1	32681576	32681676	101	+	utr3	RBBP4	0.602172459652886	NA	0.413677139902458	1	0.323819691866907	0.695719361827406	-0.0197188113666579	-0.534573214017392	3.05083691380062e-14	5.95888038069068e-13	0.514854402650734
chr1	32682274	32682374	101	+	utr3	RBBP4	0.975023236300241	NA	0.7725712188038	1	0.791014946876705	0.951144777447934	-0.0452693550665	-0.534573214017392	3.05083691380062e-14	5.95888038069068e-13	0.489303858950892
chr1	32685513	32685613	101	+	utr3	RBBP4	0.799926355889058	NA	0.598858353410315	1	0.557263189559878	0.84971839858351	-0.349341302426777	-0.534573214017392	3.05083691380062e-14	5.95888038069068e-13	0.185231911590615
chr1	33276560	33280337	3778	+	exon	ZNF362	0.825430933124862	NA	0.911294416036826	1	0.882607040980876	0.983786477411262	-0.539221657451671	-0.678100043986477	2.05105812833794e-08	2.09745341116556e-07	0.138878386534807
chr1	33281914	33295206	13293	+	exon	ZNF362	0.148841000551184	NA	0.173277959006902	1	0.133389125683914	0.480459263129928	-0.778507677966246	-0.678100043986477	2.05105812833794e-08	2.09745341116556e-07	-0.100407633979769
chr1	33299029	33299129	101	+	utr3	ZNF362	0.36995445735098	NA	0.147960921034919	1	0.132215281085216	0.478475802410128	-0.603427970082196	-0.678100043986477	2.05105812833794e-08	2.09745341116556e-07	0.0746720739042818
chr1	33299427	33299526	100	+	utr3	ZNF362	0.467649529772727	NA	0.209281131433389	1	0.257008409552181	0.638758329151171	-0.925690684817708	-0.678100043986477	2.05105812833794e-08	2.09745341116556e-07	-0.24759064083123
chr1	33299973	33300073	101	+	utr3	ZNF362	0.550669600816365	NA	0.744339436080372	1	0.783392054084517	0.947902972562523	-0.657649752528408	-0.678100043986477	2.05105812833794e-08	2.09745341116556e-07	0.0204502914580698
chr1	33491288	33491387	100	+	exon	ZSCAN20	0.550191533778793	NA	0.523832518139846	1	0.635174083656823	0.886413490071388	0.263566403288797	0.204727536862591	0.259302116170615	0.462278665864472	0.0588388664262054
chr1	35388978	35389078	101	+	exon	ZMYM4	0.303095450453171	NA	0.131180657554368	1	0.135502736435538	0.48361100037711	0.0991190531127523	-0.427770482429346	5.60357525282472e-06	3.90863333289285e-05	0.526889535542098
chr1	35405024	35405402	379	+	exon	ZMYM4	0.64584280993378	NA	0.863906460150096	1	0.864282858474037	0.978253936056176	-0.468719657429842	-0.427770482429346	5.60357525282472e-06	3.90863333289285e-05	-0.0409491750004958
chr1	35561128	35561228	101	+	exon	NCDN	0.782157779701386	NA	0.540222083141077	1	0.543813847133425	0.842253536744331	0.342830417560877	0.178845802228112	0.0780055455830367	0.189215329661513	0.163984615332765
chr1	35565642	35565791	150	+	utr3	NCDN	0.868423689075501	NA	0.994379176687639	1	0.957452912458268	0.99015694879989	0.180533578028103	0.178845802228112	0.0780055455830367	0.189215329661513	0.00168777579999035
chr1	35566486	35566635	150	+	utr3	NCDN	0.889613883941462	NA	0.878060469607162	1	0.925507065506742	0.99015694879989	0.0558123734737142	0.178845802228112	0.0780055455830367	0.189215329661513	-0.123033428754398
chr1	35855103	35855203	101	+	utr3	AGO4	0.664881969024126	NA	0.424372740663627	1	0.511725442600787	0.824270623199164	0.449736338035311	0.0946699980644946	0.617626938401754	0.791374146871652	0.355066339970817
chr1	35895257	35901561	6305	+	utr3	AGO1	0.577560464494753	NA	0.791575135168258	1	0.808027739654444	0.95893800973578	-0.482092163773708	-0.303396503626024	2.25577255258943e-05	0.000142214597301541	-0.178695660147684
chr1	35919096	35919196	101	+	utr3	AGO1	0.194292500323953	NA	0.192875055514504	1	0.206947359473217	0.581522824802572	-0.522335423316961	-0.303396503626024	2.25577255258943e-05	0.000142214597301541	-0.218938919690937
chr1	35919590	35919790	201	+	utr3	AGO1	0.662769935901725	NA	0.917346325621343	1	0.925687256297928	0.99015694879989	-0.688169411140838	-0.303396503626024	2.25577255258943e-05	0.000142214597301541	-0.384772907514814
chr1	35919939	35920039	101	+	utr3	AGO1	0.942898532173103	NA	0.821303574898342	1	0.88381669791916	0.983997388519485	-0.283893569011254	-0.303396503626024	2.25577255258943e-05	0.000142214597301541	0.0195029346147706
chr1	35922936	35923036	101	+	utr3	AGO1	0.14904635425642	NA	0.0424428664943186	1	0.0401275599930829	0.270835018138275	0.149631549647948	-0.303396503626024	2.25577255258943e-05	0.000142214597301541	0.453028053273972
chr1	36008942	36009042	101	+	utr3	AGO3	0.434891831524944	NA	0.202214260896326	1	0.253724790774637	0.635372291252401	1.50970813552164	0.0665966658985185	0.293071402737492	0.50281858312805	1.44311146962312
chr1	36013918	36027183	13266	+	utr3	AGO3	0.733440592644447	0.949578360915111	0.386975911528711	1	0.255492999221545	0.637681774303236	0.239516767903034	0.0665966658985185	0.293071402737492	0.50281858312805	0.172920102004516
chr1	36055785	36055885	101	+	utr3	AGO3	0.0539509618729361	0.495772688716621	0.0755475230003267	1	0.0257381119890878	0.213817996300837	-0.0549346861252695	0.0665966658985185	0.293071402737492	0.50281858312805	-0.121531352023788
chr1	36156208	36171581	15374	+	utr5	MAP7D1	0.654879626523471	0.937376232406488	0.32642309939982	1	0.233505543684146	0.611668682660496	-0.219453820272879	-0.420960087652523	2.29197523123323e-07	2.00547832732908e-06	0.201506267379644
chr1	36172471	36172571	101	+	exon	MAP7D1	0.95980813535946	NA	0.771128163259894	1	0.714531757223281	0.920812743590549	-0.647776254295998	-0.420960087652523	2.29197523123323e-07	2.00547832732908e-06	-0.226816166643474
chr1	36176561	36176825	265	+	exon	MAP7D1	0.750386057438887	NA	0.992451762611965	1	0.980682600351216	0.99015694879989	-0.156231063384851	-0.420960087652523	2.29197523123323e-07	2.00547832732908e-06	0.264729024267673
chr1	36177551	36179052	1502	+	exon	MAP7D1	0.658875771194846	0.937376232406488	0.931139464261993	1	0.908558402551275	0.99015694879989	-0.441013951806249	-0.420960087652523	2.29197523123323e-07	2.00547832732908e-06	-0.0200538641537253
chr1	36180352	36180451	100	+	utr3	MAP7D1	0.998550497614463	NA	0.714355028165325	1	0.782760703545657	0.947742230732349	-0.347507465398188	-0.420960087652523	2.29197523123323e-07	2.00547832732908e-06	0.0734526222543354
chr1	36282654	36286571	3918	+	exon	THRAP3	0.552683480287226	0.906177557828619	0.941168421450027	1	0.994033412635779	0.99416072224293	-0.305979996529961	-0.243104030756701	6.44865824463896e-06	4.45230301968392e-05	-0.0628759657732596
chr1	36286920	36287019	100	+	exon	THRAP3	0.0972766081380086	0.609441199759952	0.0141346000839326	1	0.00257407325352387	0.0553216325475748	-0.0483620738952183	-0.243104030756701	6.44865824463896e-06	4.45230301968392e-05	0.194741956861483
chr1	36289456	36289606	151	+	exon	THRAP3	0.733983235594008	0.949578360915111	0.955087777701826	1	0.846287412580495	0.971769992508898	-0.349350299979154	-0.243104030756701	6.44865824463896e-06	4.45230301968392e-05	-0.106246269222453
chr1	36300946	36304111	3166	+	utr3	THRAP3	0.987436420320935	0.997868565503146	0.545592608807436	1	0.293890519271944	0.67093760598256	-0.194622854611733	-0.243104030756701	6.44865824463896e-06	4.45230301968392e-05	0.0484811761449683
chr1	36309539	36319773	10235	+	utr3	SH3D21	0.190046234713997	0.726839638117775	0.363687653375413	1	0.307904419952583	0.683917402695474	0.821602252226568	1.06937690347141	1.9132306189628e-38	1.74441615258373e-36	-0.247774651244846
chr1	36320170	36320419	250	+	utr3	SH3D21	0.288514988174938	0.805573949159341	0.43634606636565	1	0.470366001256733	0.799055008858751	0.83670319551289	1.06937690347141	1.9132306189628e-38	1.74441615258373e-36	-0.232673707958525
chr1	36322638	36323842	1205	+	utr3	SH3D21	0.0424780762020055	NA	0.00811372609028855	1	0.00188531572513709	0.0446521450575871	1.60566971125651	1.06937690347141	1.9132306189628e-38	1.74441615258373e-36	0.536292807785094
chr1	36328725	36328824	100	+	exon	RP11-268J15.5	0.542446388798524	NA	0.598998365954007	1	0.578477795659847	0.8598438753203	0.731467709256095	0.930781545852339	3.99624270072281e-08	3.90096565927508e-07	-0.199313836596244
chr1	37475678	37475777	100	+	exon	ZC3H12A	0.700187284863957	0.947045235478816	0.381894067506844	1	0.264549016356667	0.645679341953441	-0.0845553361294499	-0.176096771911373	0.0118023216112826	0.0393955359121416	0.0915414357819227
chr1	37482747	37482895	149	+	exon	ZC3H12A	0.911021801228947	0.986036830171146	0.696921463662223	1	0.655052620859531	0.893465321090609	-0.269774424015162	-0.176096771911373	0.0118023216112826	0.0393955359121416	-0.0936776521037894
chr1	37483192	37483390	199	+	exon	ZC3H12A	0.881326553832325	0.981720536931229	0.553738104725811	1	0.474642455741957	0.800190616772224	-0.0498893785809217	-0.176096771911373	0.0118023216112826	0.0393955359121416	0.126207393330451
chr1	37483489	37483588	100	+	exon	ZC3H12A	0.470951238928479	NA	0.165835073000456	1	0.177714505234552	0.545651076556992	0.0700883092300997	-0.176096771911373	0.0118023216112826	0.0393955359121416	0.246185081141472
chr1	37692566	37692665	100	+	utr5	CDCA8	0.148208946688062	NA	0.037156909432766	1	0.0374234406359368	0.259845567213424	0.521837285067973	0.00620585897249893	0.924917601071389	0.964866632683289	0.515631426095474
chr1	37705522	37708386	2865	+	utr3	CDCA8	0.0374118077299499	0.442461411268698	0.0647531029954117	1	0.00659312970079284	0.0977577528484011	-0.356468028374639	0.00620585897249893	0.924917601071389	0.964866632683289	-0.362673887347138
chr1	37794494	37794593	100	+	exon	MANEAL	0.467023829950366	NA	0.242454857681064	1	0.228703621449637	0.605693821626894	0.225233838496641	-0.294796103486881	0.080839337961624	0.194545151798519	0.520029941983522
chr1	37799950	37800148	199	+	utr3	MANEAL	0.695944150272723	NA	0.386025958253306	1	0.276023046065815	0.657096731714539	-0.31455740981111	-0.294796103486881	0.080839337961624	0.194545151798519	-0.0197613063242293
chr1	37808515	37808614	100	+	utr5	C1orf122	0.561094537297129	NA	0.406312607893152	1	0.425603500383707	0.770550726112807	0.632878471125832	-0.045995410525044	0.84280200137497	0.925345328012239	0.678873881650876
chr1	37861033	37861532	500	+	exon	RP11-109P14.10	0.136825649875011	NA	0.0629590054819053	1	0.0137902639311951	0.149983525123542	0.314957028656574	NA	NA	NA	NA
chr1	38991372	38991572	201	+	utr5	AKIRIN1	0.406943894749498	NA	0.19016346012799	1	0.0316878282751708	0.238458969206675	0.734246993957914	-0.0135654988690156	0.878975734330532	0.944573537115463	0.74781249282693
chr1	39293468	39295094	1627	+	exon	MACF1	0.930432599058541	NA	0.612379098004696	1	0.6468608036205	0.890793608153435	0.716894213863298	0.719686874318736	1.58708561841553e-49	2.4956346318563e-47	-0.00279266045543791
chr1	39297716	39300274	2559	+	exon	MACF1	0.680279592288189	NA	0.884294954149937	1	0.924578655836178	0.99015694879989	0.260241504959436	0.719686874318736	1.58708561841553e-49	2.4956346318563e-47	-0.459445369359301
chr1	39302935	39303035	101	+	exon	MACF1	0.778254192807178	NA	0.58473685225449	1	0.479268745201431	0.803933943360153	0.577827149210583	0.719686874318736	1.58708561841553e-49	2.4956346318563e-47	-0.141859725108154
chr1	39310374	39310926	553	+	utr3	MACF1	0.933356628763328	NA	0.74628257259707	1	0.750958681543102	0.935833489814486	0.4580480282724	0.719686874318736	1.58708561841553e-49	2.4956346318563e-47	-0.261638846046336
chr1	39357433	39357533	101	+	exon	MACF1	0.577876616643747	NA	0.277251205948057	1	0.283505255383574	0.662445403737381	0.728052867272504	0.719686874318736	1.58708561841553e-49	2.4956346318563e-47	0.00836599295376794
chr1	39385487	39385587	101	+	exon	MACF1	0.607372988257243	NA	0.814027275011829	1	0.807181214184987	0.958527691844672	0.66116351217687	0.719686874318736	1.58708561841553e-49	2.4956346318563e-47	-0.0585233621418662
chr1	39388392	39388542	151	+	exon	MACF1	0.219635213886028	NA	0.317058660536089	1	0.318149498058674	0.692439626075241	0.710458929786777	0.719686874318736	1.58708561841553e-49	2.4956346318563e-47	-0.00922794453195896
chr1	39409555	39409805	251	+	utr5	MACF1	0.468706487633564	NA	0.506729268219256	1	0.581143229674976	0.86105424030381	0.569898735306538	0.719686874318736	1.58708561841553e-49	2.4956346318563e-47	-0.149788139012198
chr1	39412052	39412152	101	+	exon	MACF1	0.464399581648632	NA	0.209480746394421	1	0.315035427413205	0.690111660317395	1.09382642587102	0.719686874318736	1.58708561841553e-49	2.4956346318563e-47	0.374139551552282
chr1	39413651	39413850	200	+	exon	MACF1	0.697786329641773	NA	0.73090501736198	1	0.804627047816966	0.957335426618989	0.766901044379039	0.719686874318736	1.58708561841553e-49	2.4956346318563e-47	0.0472141700603024
chr1	39413950	39414150	201	+	exon	MACF1	0.70088665091221	NA	0.824562989358873	1	0.895544528367194	0.987044660459836	1.00350932679807	0.719686874318736	1.58708561841553e-49	2.4956346318563e-47	0.28382245247933
chr1	39429968	39430068	101	+	exon	MACF1	0.835949581268605	NA	0.939959319472851	1	0.970020291751389	0.99015694879989	0.783767914966385	0.719686874318736	1.58708561841553e-49	2.4956346318563e-47	0.0640810406476486
chr1	39434527	39434627	101	+	exon	MACF1	0.425391473939938	NA	0.290590809522783	1	0.122984184557862	0.463505001904325	1.00781879876747	0.719686874318736	1.58708561841553e-49	2.4956346318563e-47	0.288131924448736
chr1	39442831	39443465	635	+	exon	MACF1	0.328439270420515	NA	0.102138328808285	1	0.116767083917647	0.454842057623505	0.996436554659989	0.719686874318736	1.58708561841553e-49	2.4956346318563e-47	0.276749680341253
chr1	39443565	39444752	1188	+	exon	MACF1	0.972145851096898	NA	0.657560612627969	1	0.666932439115455	0.898750735889563	0.733137371851917	0.719686874318736	1.58708561841553e-49	2.4956346318563e-47	0.0134504975331806
chr1	39447752	39448135	384	+	exon	MACF1	0.192558370129061	0.728859871891069	0.286045684843238	1	0.275267842718032	0.656289410884931	0.399413863664739	0.719686874318736	1.58708561841553e-49	2.4956346318563e-47	-0.320273010653998
chr1	39479907	39480007	101	+	exon	MACF1	0.0882563526895472	NA	0.111423932746078	1	0.080110459475564	0.382385438902616	0.61129926301903	0.719686874318736	1.58708561841553e-49	2.4956346318563e-47	-0.108387611299706
chr1	39480960	39484680	3721	+	exon	MACF1	0.118706216590236	0.646464735618827	0.168696670074016	1	0.132979327411878	0.479868561811161	0.672724437307213	0.719686874318736	1.58708561841553e-49	2.4956346318563e-47	-0.046962437011523
chr1	39485529	39485729	201	+	exon	MACF1	0.200924382327096	0.740801549325664	0.308655210854004	1	0.302259608686463	0.679366387095631	0.567203552751382	0.719686874318736	1.58708561841553e-49	2.4956346318563e-47	-0.152483321567354
chr1	39743835	39745385	1551	+	utr3	PPIE	0.852289319057135	NA	0.831928153863942	1	0.854195256348955	0.975158728643194	-0.628812177487857	-0.649796132434296	3.1194345683929e-07	2.66397993444021e-06	0.0209839549464387
chr1	39955211	39955359	149	+	utr5	MFSD2A	0.422271610855702	NA	0.189651559230147	1	0.161165053663526	0.523057257517505	0.750100364976929	0.428940273290425	3.20849276400321e-07	2.73143558175244e-06	0.321160091686504
chr1	39965328	39965870	543	+	exon	MFSD2A	0.682040812104655	NA	0.346521083746005	1	0.412761027553269	0.762658931500153	0.678738618066708	0.428940273290425	3.20849276400321e-07	2.73143558175244e-06	0.249798344776283
chr1	40057471	40064291	6821	+	utr5	CAP1	0.403285091928388	0.854932419664622	0.784890211641691	1	0.645848440573044	0.890540989835474	-0.367809975427063	-0.305609785663875	8.87663635380106e-09	9.51694707892702e-08	-0.0622001897631878
chr1	40069718	40069817	100	+	exon	CAP1	0.000283207994691615	0.0663886740889595	0.000431517162540786	1	5.02279819634484e-07	0.000116504052817595	-0.986095911039515	-0.305609785663875	8.87663635380106e-09	9.51694707892702e-08	-0.68048612537564
chr1	40374096	40374195	100	+	utr5	SMAP2	0.0539892286918562	0.495772688716621	0.00841462630056868	1	0.000384254928924308	0.0156012828767933	0.127352891157036	-0.255422795814747	9.35530587694228e-07	7.40102579400829e-06	0.382775686971783
chr1	40406743	40406843	101	+	utr5	SMAP2	0.524126117016283	0.897746403284745	0.902031327696001	1	0.903327120834943	0.989722404817145	-0.271064279073718	-0.255422795814747	9.35530587694228e-07	7.40102579400829e-06	-0.0156414832589703
chr1	40422083	40422282	200	+	utr3	SMAP2	0.456642213709492	0.872336065119434	0.752312959781269	1	0.531453497035073	0.835356823393943	-0.502236261941744	-0.255422795814747	9.35530587694228e-07	7.40102579400829e-06	-0.246813466126997
chr1	40450880	40450979	100	+	utr5	ZFP69B	0.390564111398847	NA	0.19201749814478	1	0.240750458494938	0.619855038043842	0.74841196319046	-0.286993750740698	0.271376496441866	0.477295345500769	1.03540571393116
chr1	40691698	40692038	341	+	utr5	NFYC	0.303505796831301	NA	0.147564618068769	1	0.13051783685023	0.476177814815074	0.0376283155633702	-0.312203608667476	5.54839168379681e-05	0.000326375981399812	0.349831924230846
chr1	40758131	40758231	101	+	exon	NFYC	0.337932668088377	0.822463330191051	0.503661879347116	1	0.414487532625726	0.763680647017136	-0.728218388135138	-0.312203608667476	5.54839168379681e-05	0.000326375981399812	-0.416014779467662
chr1	40766135	40766649	515	+	exon	NFYC	0.300510182195713	0.810819691131291	0.450002377528685	1	0.244428044696615	0.624178744616045	-0.502985908075203	-0.312203608667476	5.54839168379681e-05	0.000326375981399812	-0.190782299407728
chr1	40769398	40770505	1108	+	exon	NFYC	0.999721743868667	NA	0.64241818436145	1	0.656406683790101	0.894291459869767	-0.321388557270586	-0.312203608667476	5.54839168379681e-05	0.000326375981399812	-0.00918494860310975
chr1	40770804	40770904	101	+	utr3	NFYC	0.510355228164499	0.89335983623319	0.757324425809082	1	0.690410573628365	0.910917352353667	-0.508750544185066	-0.312203608667476	5.54839168379681e-05	0.000326375981399812	-0.19654693551759
chr1	41004231	41007534	3304	+	exon	CTPS1	0.782683385605135	NA	0.920108740425472	1	0.980789726344457	0.99015694879989	-0.557147909652104	-0.553903177130364	2.02870104934126e-10	2.69747627271479e-09	-0.00324473252174073
chr1	41381842	41382042	201	+	exon	FOXO6	0.961389464493691	NA	0.792169944533244	1	0.821452542371082	0.963405244597185	-0.169314684533746	-0.415165683657908	0.0182744713407721	0.0574053312239077	0.245850999124162
chr1	41383091	41383290	200	+	utr3	FOXO6	0.0818872772508649	NA	0.088046912695583	1	0.0359098231270191	0.25415692640383	-0.919257215263763	-0.415165683657908	0.0182744713407721	0.0574053312239077	-0.504091531605855
chr1	42396486	42399489	3004	+	utr5	RIMKLA	0.316098900752736	NA	0.125445596564497	1	0.124581123812412	0.466679912863771	0.76758036616306	0.227681533298994	0.00257038783281049	0.0104393441834152	0.539898832864065
chr1	42417090	42417190	101	+	utr3	RIMKLA	0.342865979424947	NA	0.14509960152444	1	0.17256733004118	0.538743981992901	1.01280746833459	0.227681533298994	0.00257038783281049	0.0104393441834152	0.785125935035601
chr1	42419884	42419984	101	+	utr3	RIMKLA	0.468265705653051	NA	0.230956122344539	1	0.309251108304671	0.685219494396437	0.853479411545125	0.227681533298994	0.00257038783281049	0.0104393441834152	0.625797878246131
chr1	42420582	42420682	101	+	utr3	RIMKLA	0.960670938614864	NA	0.709672042681097	1	0.791557303711742	0.9512086665327	0.696796029191879	0.227681533298994	0.00257038783281049	0.0104393441834152	0.469114495892885
chr1	42421281	42421480	200	+	utr3	RIMKLA	0.283887602765466	NA	0.209947610668111	1	0.29056075156305	0.669082614483502	0.246060741946746	0.227681533298994	0.00257038783281049	0.0104393441834152	0.0183792086477521
chr1	42421929	42422079	151	+	utr3	RIMKLA	0.0929068816035703	NA	0.0131037111608951	1	0.0237007129392226	0.203265425801966	1.17156742460975	0.227681533298994	0.00257038783281049	0.0104393441834152	0.943885891310751
chr1	42456704	42456803	100	+	exon	PPCS	0.67946129737301	NA	0.466936260183788	1	0.40810315480316	0.759564042867532	0.0654945045996655	-0.282519180825667	0.0210580263009831	0.0647893337205918	0.348013685425332
chr1	42457401	42457550	150	+	utr3	PPCS	0.544004354108912	NA	0.381409459586399	1	0.255273706271815	0.637354483302762	0.407809282666429	-0.282519180825667	0.0210580263009831	0.0647893337205918	0.690328463492096
chr1	42682427	42682575	149	+	utr5	YBX1	0.902252221912806	0.985568139524752	0.652327136467661	1	0.621402712259046	0.878869919107261	-0.312510199930959	-0.348589335627371	6.07533403084205e-09	6.67855868638665e-08	0.0360791356964122
chr1	42767318	42767583	266	+	exon	RP5-994D16.12	0.478760064266574	NA	0.210434522589221	1	0.277866922537527	0.658845094723348	0.280091014162234	-2.10149350281689	0.582689338882908	NA	2.38158451697912
chr1	42843097	42843247	151	+	utr3	ERMAP	0.884981809673412	NA	0.953066895343712	1	0.959101790402401	0.99015694879989	-0.759690483245071	-0.120857470206476	0.453936359994399	0.663946781728635	-0.638833013038595
chr1	42850938	42851187	250	+	utr5	ZNF691	0.358971659259645	NA	0.478128774674905	1	0.414848205374959	0.763984663730773	-0.442615141216397	-0.0679618486168095	0.601809614051362	0.779146150284264	-0.374653292599588
chr1	42851584	42851782	199	+	exon	ZNF691	0.327703237094616	NA	0.443035301873444	1	0.374914888130342	0.737768255710165	-0.328292173670334	-0.0679618486168095	0.601809614051362	0.779146150284264	-0.260330325053524
chr1	42975178	42975327	150	+	exon	SLC2A1-AS1	0.440401546587234	NA	0.282209643066888	1	0.435362956179077	0.774959955505452	0.513103244818901	0.806274487038365	0.0949748638646773	0.220422946081657	-0.293171242219464
chr1	43210578	43210677	100	+	utr3	CFAP57	0.279966123323672	NA	0.08310570838345	1	0.146533892171034	0.501585255974695	1.0189043481708	0.564398097597269	1.41536636293222e-08	1.47731842595619e-07	0.454506250573527
chr1	43234327	43234507	181	+	exon	CFAP57	0.4773828749823	NA	0.216512841070658	1	0.192099689518553	0.564305964429942	0.791644759460944	0.564398097597269	1.41536636293222e-08	1.47731842595619e-07	0.227246661863675
chr1	43243294	43254060	10767	+	exon	CFAP57	0.484271822776805	NA	0.68960456174386	1	0.684508524340014	0.907606362551346	0.314122817638609	0.564398097597269	1.41536636293222e-08	1.47731842595619e-07	-0.25027527995866
chr1	43359160	43359309	150	+	utr5	CDC20	0.921270661659403	NA	0.744994356492423	1	0.669158709656956	0.899786493858838	-0.231112855040177	-0.390449956243591	3.16111165203139e-07	2.69532899210535e-06	0.159337101203414
chr1	43359551	43359736	186	+	exon	CDC20	0.0557786843395099	0.501068115680352	0.0762088005270058	1	0.0272976124579962	0.219672587870284	-0.666194058833026	-0.390449956243591	3.16111165203139e-07	2.69532899210535e-06	-0.275744102589436
chr1	43420916	43421255	340	+	exon	SZT2	0.879807584711677	NA	0.59923379372846	1	0.595610310325	0.868064012417168	0.101727539770602	0.102607893761023	0.133413674340825	0.286354984643528	-0.000880353990420302
chr1	43432373	43432550	178	+	exon	SZT2	0.0205860735204094	NA	0.000645362450225649	1	0.00289386161385692	0.0591575008968814	1.27398672814354	0.102607893761023	0.133413674340825	0.286354984643528	1.17137883438251
chr1	43437442	43437626	185	+	exon	SZT2	0.796361290450298	NA	0.977084566798371	1	0.968627246602417	0.99015694879989	0.214992508756907	0.102607893761023	0.133413674340825	0.286354984643528	0.112384614995885
chr1	43439755	43440520	766	+	exon	SZT2	0.439685963911803	NA	0.612882402835429	1	0.604015048466444	0.871643497623715	0.0127384719467758	0.102607893761023	0.133413674340825	0.286354984643528	-0.0898694218142468
chr1	43450506	43450706	201	+	utr3	SZT2	0.383308664118244	NA	0.526560970488912	1	0.524811799589528	0.831819380383086	-0.087332526332197	0.102607893761023	0.133413674340825	0.286354984643528	-0.18994042009322
chr1	43451005	43451104	100	+	utr3	SZT2	0.977706138259469	NA	0.733527069599563	1	0.817149368737562	0.962026145103516	0.0628668914552869	0.102607893761023	0.133413674340825	0.286354984643528	-0.0397410023057357
chr1	43453927	43456599	2673	+	exon	HYI-AS1	0.132084821611655	NA	0.141818463921245	1	0.156684757964566	0.515902701342122	-0.0686571148668817	0.348156096034348	0.425390547843949	0.639255587595471	-0.416813210901229
chr1	43531009	43538215	7207	+	utr5	PTPRF	0.564978000656906	NA	0.298533890554879	1	0.363859711188585	0.728314178133364	0.025547488163275	-0.315803155416659	4.75642445307671e-06	3.34243557745352e-05	0.341350643579934
chr1	43591275	43591375	101	+	exon	PTPRF	0.434680905967623	NA	0.500548661001616	1	0.446874148493153	0.78397179168953	-0.39586037811925	-0.315803155416659	4.75642445307671e-06	3.34243557745352e-05	-0.0800572227025914
chr1	43603951	43604101	151	+	exon	PTPRF	0.581880912543206	NA	0.796332629611027	1	0.739339453377099	0.931124212149665	-0.473512154903114	-0.315803155416659	4.75642445307671e-06	3.34243557745352e-05	-0.157708999486455
chr1	43613576	43613676	101	+	exon	PTPRF	0.702473109708965	NA	0.843149340650464	1	0.878466573479095	0.982558006725747	-0.323128014371275	-0.315803155416659	4.75642445307671e-06	3.34243557745352e-05	-0.00732485895461632
chr1	43621972	43622171	200	+	utr3	PTPRF	0.643806282175627	NA	0.307174615484854	1	0.289140137703807	0.667687137110606	-0.0078285697737881	-0.315803155416659	4.75642445307671e-06	3.34243557745352e-05	0.307974585642871
chr1	43623317	43623417	101	+	utr3	PTPRF	0.391975762054692	NA	0.196673044240663	1	0.243715613566523	0.623106589438277	-0.0889034805527554	-0.315803155416659	4.75642445307671e-06	3.34243557745352e-05	0.226899674863904
chr1	43667921	43669100	1180	+	exon	KDM4A	0.430256242955233	0.867306799329813	0.657342546987161	1	0.497636219230712	0.814153697548752	-0.416543269180466	-0.12058675005626	0.0801599138710109	0.193288233639048	-0.295956519124206
chr1	43690810	43690959	150	+	exon	KDM4A	0.698320367826989	NA	0.37024811132849	1	0.333948545576619	0.704175172099236	-0.126418123222448	-0.12058675005626	0.0801599138710109	0.193288233639048	-0.0058313731661874
chr1	43694824	43697921	3098	+	exon	KDM4A	0.803272436610464	NA	0.86414772835691	1	0.853880016723451	0.974996803811879	-0.0325771269385916	-0.12058675005626	0.0801599138710109	0.193288233639048	0.0880096231176686
chr1	43704968	43705217	250	+	utr3	KDM4A	0.339652926711884	NA	0.146151075420195	1	0.0812388222884848	0.383322750512939	0.107366040974472	-0.12058675005626	0.0801599138710109	0.193288233639048	0.227952791030732
chr1	43831743	43858189	26447	+	utr3	ST3GAL3	0.828579090955121	NA	0.448640175845822	1	0.415183617333806	0.76436137738963	-0.347034344583264	-0.683488138402215	1.35061189085558e-06	1.04262817614963e-05	0.336453793818951
chr1	43899529	43899629	101	+	utr3	ST3GAL3	0.790827836034272	NA	0.522090825258962	1	0.59758279189055	0.869015907961726	-0.581574014106697	-0.683488138402215	1.35061189085558e-06	1.04262817614963e-05	0.101914124295519
chr1	43946989	43947238	250	+	utr5	IPO13	0.190375374645042	NA	0.0646489901664418	1	0.0826766170873033	0.386908731223383	0.886872925043946	0.427564282254203	0.000567325548949634	0.00269977289741383	0.459308642789743
chr1	43947387	43947587	201	+	utr5	IPO13	0.808329571944288	NA	0.554260178747437	1	0.57956305018639	0.860293948251331	0.653248633173509	0.427564282254203	0.000567325548949634	0.00269977289741383	0.225684350919306
chr1	43956567	43956667	101	+	exon	IPO13	0.901459351144944	NA	0.907426121383429	1	0.880454084881802	0.983208702646279	0.38469663515911	0.427564282254203	0.000567325548949634	0.00269977289741383	-0.0428676470950932
chr1	43960995	43961247	253	+	exon	IPO13	0.755949796327816	NA	0.51759152808757	1	0.543170403878484	0.842036332163926	0.491243718488879	0.427564282254203	0.000567325548949634	0.00269977289741383	0.0636794362346759
chr1	43981254	43981403	150	+	utr5	B4GALT2	0.655250934242574	NA	0.330528093659492	1	0.252593148426986	0.634312325886911	-0.721658292127359	-0.754033357784579	1.08558170055007e-17	2.92635067104801e-16	0.0323750656572204
chr1	43985541	43985640	100	+	exon	B4GALT2	0.147430439868259	0.6888167451811	0.2250499109652	1	0.0389719591402764	0.266646053381792	-1.02907338680873	-0.754033357784579	1.08558170055007e-17	2.92635067104801e-16	-0.275040029024153
chr1	43990823	43991021	199	+	utr3	B4GALT2	0.122848058323897	NA	0.0909711355164933	1	0.0058335973324471	0.0909878060634075	-0.187685717793957	-0.754033357784579	1.08558170055007e-17	2.92635067104801e-16	0.566347639990622
chr1	44213705	44214396	692	+	utr5	DMAP1	0.119320696941623	NA	0.137083376689644	1	0.155678585812258	0.514470620655067	-0.142191871532933	0.225310525642856	0.0198948819149404	0.0617535313337442	-0.367502397175789
chr1	44217245	44217395	151	+	exon	DMAP1	0.879533784442543	NA	0.876555852695036	1	0.919573749571248	0.99015694879989	0.280320607680891	0.225310525642856	0.0198948819149404	0.0617535313337442	0.0550100820380344
chr1	44218662	44219162	501	+	exon	DMAP1	0.0273813475485094	0.404159852016799	0.0331760097988898	1	0.0186563464403245	0.177109939609249	-0.384066563099041	0.225310525642856	0.0198948819149404	0.0617535313337442	-0.609377088741897
chr1	44632070	44632242	173	+	utr5	RNF220	0.579311814304937	NA	0.350867347619565	1	0.389950460327895	0.747086149337717	-0.0500806441411158	-0.522076873042733	8.17300082815601e-11	1.13180675156979e-09	0.471996228901618
chr1	44632342	44632701	360	+	exon	RNF220	0.135380558007172	NA	0.155476226531891	1	0.153507511057178	0.511897220499138	-0.769808474263909	-0.522076873042733	8.17300082815601e-11	1.13180675156979e-09	-0.247731601221176
chr1	44635550	44636162	613	+	utr3	RNF220	0.0591726173287445	0.510532597654852	0.104068839284908	1	0.00884161201925704	0.117023980098946	-0.861833298079944	-0.522076873042733	8.17300082815601e-11	1.13180675156979e-09	-0.33975642503721
chr1	44636312	44636412	101	+	utr3	RNF220	0.455220743969138	NA	0.469830654063878	1	0.501573631847863	0.816734932459852	-0.46398743625583	-0.522076873042733	8.17300082815601e-11	1.13180675156979e-09	0.058089436786903
chr1	44644625	44648316	3692	+	exon	RNF220	0.0510887156335746	0.489032973911717	0.0872188567925548	1	0.0104728272589841	0.129099271117487	-0.836322536793182	-0.522076873042733	8.17300082815601e-11	1.13180675156979e-09	-0.314245663750449
chr1	44648965	44649065	101	+	exon	RNF220	0.650194582950335	NA	0.379681946816798	1	0.537309901184496	0.838946884500745	0.106668900256717	-0.522076873042733	8.17300082815601e-11	1.13180675156979e-09	0.628745773299451
chr1	44649414	44649514	101	+	exon	RNF220	0.883203265929068	NA	0.70306990072663	1	0.792024111991452	0.951643469651143	-0.531479998337038	-0.522076873042733	8.17300082815601e-11	1.13180675156979e-09	-0.00940312529430498
chr1	44650975	44651125	151	+	utr3	RNF220	0.646517067720926	NA	0.329411027061857	1	0.25633240472327	0.638364967093871	-0.372581107732177	-0.522076873042733	8.17300082815601e-11	1.13180675156979e-09	0.149495765310557
chr1	44723843	44723941	99	+	exon	C1orf228	0.760024044096763	NA	0.526521347141175	1	0.546392501624736	0.843514803002484	2.00065087541825	1.61017203935992	1.11278813830516e-16	2.7597145829968e-15	0.39047883605833
chr1	44725393	44725492	100	+	utr3	C1orf228	0.94867892540853	NA	0.739435254062098	1	0.744636267000712	0.933548409830333	1.38136499602047	1.61017203935992	1.11278813830516e-16	2.7597145829968e-15	-0.22880704333945
chr1	44756185	44757914	1730	+	exon	KIF2C	0.642334890667957	0.935382136482268	0.971516899712393	1	0.93985971290032	0.99015694879989	0.369758650738281	0.301826735699451	2.50436028229321e-08	2.52179202439734e-07	0.0679319150388301
chr1	44760336	44760593	258	+	exon	KIF2C	0.343904422690383	0.822463330191051	0.114910928932812	1	0.0670480315106966	0.349854299072974	0.418462437659307	0.301826735699451	2.50436028229321e-08	2.52179202439734e-07	0.116635701959856
chr1	44762361	44767168	4808	+	exon	KIF2C	0.762440844829241	0.952456403015143	0.739930140284655	1	0.637829179595675	0.887851310033805	0.33176339864867	0.301826735699451	2.50436028229321e-08	2.52179202439734e-07	0.0299366629492194
chr1	44775985	44776085	101	+	exon	RPS8	0.418771283973686	0.86384357885023	0.694023324660914	1	0.458406425274704	0.791358737177047	0.0263248043396831	-0.140548525049022	0.0101600567147653	0.0346220525613076	0.166873329388705
chr1	44778080	44778180	101	+	exon	RPS8	0.895847648676379	0.983870159705877	0.702551568239176	1	0.0931889772913468	0.411140223296631	-0.168277529478193	-0.140548525049022	0.0101600567147653	0.0346220525613076	-0.0277290044291706
chr1	44800573	44802762	2190	+	exon	PLK3	0.247037781164026	0.777556085048412	0.0750957331141783	1	0.0205833613494092	0.18711928844882	1.14572462876063	0.867175159101518	4.4936324869861e-42	4.87559124837992e-40	0.278549469659108
chr1	44803010	44803110	101	+	exon	PLK3	0.742076217911646	0.949578360915111	0.389565058372831	1	0.25305312668103	0.634854958102002	1.02047189156118	0.867175159101518	4.4936324869861e-42	4.87559124837992e-40	0.153296732459667
chr1	44804392	44804492	101	+	exon	PLK3	0.636855059117795	0.934356718340589	0.25927443897086	1	0.212735345998287	0.588053209522345	0.935476779367439	0.867175159101518	4.4936324869861e-42	4.87559124837992e-40	0.0683016202659209
chr1	44805287	44805543	257	+	exon	PLK3	0.0720283365616113	0.544885233677533	0.0150458429017522	1	0.00407343195605338	0.074014375831306	1.37563013179207	0.867175159101518	4.4936324869861e-42	4.87559124837992e-40	0.508454972690548
chr1	44813406	44813505	100	+	exon	BTBD19	0.210993263824554	NA	0.295799157671419	1	0.162701902312645	0.524005700505683	0.426414549935529	0.568998158135802	5.76148678231109e-12	8.89219510498937e-11	-0.142583608200273
chr1	44813751	44813850	100	+	utr3	BTBD19	0.527708194342186	0.898167284537713	0.209137356860579	1	0.196906975964082	0.570733326650438	0.704585737694758	0.568998158135802	5.76148678231109e-12	8.89219510498937e-11	0.135587579558956
chr1	44814792	44814891	100	+	exon	BTBD19	0.586703965827682	0.919349394276453	0.414366658206327	1	0.209765926004063	0.584658061198347	0.47200391032773	0.568998158135802	5.76148678231109e-12	8.89219510498937e-11	-0.0969942478080716
chr1	44815040	44815139	100	+	exon	BTBD19	0.588369896588937	0.919362057809568	0.354056474610757	1	0.199680064339958	0.573975869746906	0.566878236742456	0.568998158135802	5.76148678231109e-12	8.89219510498937e-11	-0.00211992139334616
chr1	45012798	45012897	100	+	exon	UROD	0.30153691843678	NA	0.104351341082197	1	0.130614647362832	0.476177814815074	0.431654385440627	0.0105667897394934	0.919327137866663	0.962622992265325	0.421087595701134
chr1	45013604	45013752	149	+	exon	UROD	0.757721312390553	0.951633521259128	0.936240961356834	1	0.987688179915556	0.990716725008222	-0.0373501667377853	0.0105667897394934	0.919327137866663	0.962622992265325	-0.0479169564772787
chr1	45014097	45014195	99	+	exon	UROD	0.856957545245537	NA	0.669164929366097	1	0.803923920772927	0.957085358875259	0.560724856438773	0.0105667897394934	0.919327137866663	0.962622992265325	0.550158066699279
chr1	45327053	45327152	100	+	utr5	HPDL	0.748592030726141	0.949787209051232	0.368637910133016	1	0.305592650733964	0.682210694563042	-0.492852329669833	-0.770355813998716	6.26593862391475e-16	1.45112986274226e-14	0.277503484328883
chr1	45339770	45339869	100	+	utr5	TOE1	0.539019597476228	NA	0.50417423440438	1	0.641950982664477	0.889566936321845	-0.365426859699974	0.212910417446727	0.133184431905835	0.285950546389297	-0.578337277146701
chr1	45342609	45342800	192	+	exon	TOE1	0.383531363404001	NA	0.362727197305645	1	0.366664054926582	0.731131349766843	-0.197888570383757	0.212910417446727	0.133184431905835	0.285950546389297	-0.410798987830484
chr1	45343128	45343377	250	+	exon	TOE1	0.862540098600973	NA	0.855222665423064	1	0.846789203634645	0.971769992508898	0.198942022417586	0.212910417446727	0.133184431905835	0.285950546389297	-0.0139683950291405
chr1	45507495	45508836	1342	+	exon	MMACHC	0.950405177357155	NA	0.786375817732746	1	0.851630267375563	0.974062497287383	-0.223682742565464	-0.485106690082128	0.013177975133602	0.0433999181058072	0.261423947516664
chr1	45508936	45509086	151	+	exon	MMACHC	0.994517806772917	NA	0.82126772139666	1	0.842518871012503	0.971295191733178	-0.843211789579868	-0.485106690082128	0.013177975133602	0.0433999181058072	-0.35810509949774
chr1	45511084	45511284	201	+	utr3	MMACHC	0.553467394514884	0.906406237591908	0.426637609407441	1	0.0201435655442819	0.185060121570938	0.0477547783876535	-0.485106690082128	0.013177975133602	0.0433999181058072	0.532861468469781
chr1	45550939	45551038	100	+	utr5	AKR1A1	0.140122333003043	0.681551797240739	0.0791008581106101	1	0.00191156696329728	0.0450979650041946	0.237151124161723	-0.0204147173439901	0.745099664296118	0.874697406638958	0.257565841505713
chr1	45607519	45607619	101	+	utr3	NASP	0.245001616977287	0.777556085048412	0.392262330790687	1	0.133325720480725	0.480459263129928	-0.909220965533914	-0.595343405496414	1.81585362743897e-24	7.83380193149613e-23	-0.3138775600375
chr1	45616659	45617291	633	+	exon	NASP	0.232463738713385	NA	0.0665442361241605	1	0.0323426354397577	0.240460463486894	-0.401562546743187	-0.595343405496414	1.81585362743897e-24	7.83380193149613e-23	0.193780858753227
chr1	45617441	45618158	718	+	utr3	NASP	0.469999825838721	0.879653542716843	0.778369434326198	1	0.624030624698323	0.88008942536919	-0.643235118308545	-0.595343405496414	1.81585362743897e-24	7.83380193149613e-23	-0.0478917128121312
chr1	45693299	45693448	150	+	exon	TMEM69	0.0904622933212731	0.595141336837947	0.154839999287738	1	0.0477204679450576	0.296616450663005	-0.499242086282628	-0.163635579984824	0.176060423206435	0.351926232827897	-0.335606506297804
chr1	46006288	46006388	101	+	utr5	MAST2	0.646708327568624	NA	0.358683283439003	1	0.4095169422253	0.760214446247691	0.141763095816745	0.0377497729017894	0.599810432735416	0.777299874013648	0.104013322914955
chr1	46006587	46010745	4159	+	exon	MAST2	0.923658387910614	NA	0.747521441560188	1	0.739393812748697	0.931124212149665	0.0609958609004509	0.0377497729017894	0.599810432735416	0.777299874013648	0.0232460879986615
chr1	46019630	46021982	2353	+	exon	MAST2	0.0594558061975879	NA	0.0111743664745586	1	0.00622907595962372	0.0946973150591207	0.77978365207255	0.0377497729017894	0.599810432735416	0.777299874013648	0.74203387917076
chr1	46022958	46023319	362	+	exon	MAST2	0.150851035822671	NA	0.118035299941597	1	0.163133232160005	0.524762422444001	-0.459892374777261	0.0377497729017894	0.599810432735416	0.777299874013648	-0.497642147679051
chr1	46031515	46032206	692	+	exon	MAST2	0.218197574527892	NA	0.267703230116879	1	0.261662345840736	0.64319071116478	-0.211147135732876	0.0377497729017894	0.599810432735416	0.777299874013648	-0.248896908634665
chr1	46032696	46034212	1517	+	utr3	MAST2	0.929410736591419	0.9885597724737	0.546806645124638	1	0.499252452833609	0.815562876545077	0.181751379903857	0.0377497729017894	0.599810432735416	0.777299874013648	0.144001607002068
chr1	46035376	46035526	151	+	utr3	MAST2	0.328650582472915	NA	0.408268898253305	1	0.385242758087965	0.744407162127523	-0.256098260316207	0.0377497729017894	0.599810432735416	0.777299874013648	-0.293848033217996
chr1	46035626	46035725	100	+	utr3	MAST2	0.696506137336413	NA	0.354675341396053	1	0.384020736857735	0.743385705037693	0.107717222693543	0.0377497729017894	0.599810432735416	0.777299874013648	0.0699674497917537
chr1	46247886	46247984	99	+	utr5	RAD54L	0.527406178042148	NA	0.626234321015816	1	0.685481951150612	0.907994214045312	-0.39353913886795	-0.423726293308107	2.72561330876495e-05	0.000169036321235208	0.0301871544401568
chr1	46267569	46270767	3199	+	utr3	RAD54L	0.136112551556029	0.675752668705928	0.0523173692565181	1	0.00525959804571733	0.0853300577680194	-0.0317881276593626	-0.423726293308107	2.72561330876495e-05	0.000169036321235208	0.391938165648745
chr1	46352951	46360775	7825	+	utr3	NSUN4	0.57319859505203	NA	0.808764662903177	1	0.811763978817081	0.959771480878416	-0.158612567720604	-0.145099089409592	0.186552532771004	0.36734085588543	-0.0135134783110128
chr1	46442952	46445211	2260	+	exon	FAAHP1	0.19675601284741	NA	0.0318045627514969	1	0.0864251319004379	0.396529879559647	0.678032461347485	0.280723817225483	0.493840836720807	0.697908637720072	0.397308644122001
chr1	47377292	47377442	151	+	utr3	CMPK1	0.857643033218366	0.974301327989106	0.65388871098739	1	0.452039759710131	0.786746370291722	-0.224619844997604	-0.499853350262453	2.51728422039989e-12	4.00477035063618e-11	0.275233505264849
chr1	50968818	50969016	199	+	utr5	CDKN2C	0.998865129099708	NA	0.851809085992253	1	0.826833899145486	0.965295025446817	1.96234872053502	2.12306020583913	2.02045928799938e-14	4.01869537576412e-13	-0.160711485304111
chr1	50974039	50974187	149	+	exon	CDKN2C	0.930489932846831	NA	0.923282832388571	1	0.944586538953857	0.99015694879989	1.9547479674651	2.12306020583913	2.02045928799938e-14	4.01869537576412e-13	-0.168312238374025
chr1	51236568	51236717	150	+	utr5	RNF11	0.734190286054155	NA	0.486983711904029	1	0.564910341997027	0.852716145745127	0.60006693693228	0.0149712200263646	0.902955455336056	0.955861314723085	0.585095716905916
chr1	51236816	51269953	33138	+	exon	RNF11	0.600779933574513	0.922705236460835	0.307056230309328	1	0.245851591931625	0.626021948056129	0.200634605725726	0.0149712200263646	0.902955455336056	0.955861314723085	0.185663385699361
chr1	51729898	51730047	150	+	utr5	OSBPL9	0.126836802304015	NA	0.072710620259282	1	0.0303309565363788	0.232438115399982	0.183128058342628	-0.153858122887855	0.0131150980905168	0.0432190779900097	0.336986181230483
chr1	52088527	52088626	100	+	utr3	BTF3L4	0.376152556369987	NA	0.122413265112537	1	0.214391305275258	0.590054641527663	0.314363523589879	-0.44301808697174	0.00542447520050418	0.0201560123032433	0.757381610561618
chr1	52404663	52404762	100	+	utr5	PRPF38A	0.887637905483646	NA	0.548632565912499	1	0.603525274415293	0.871473533267201	0.0237954566569635	-0.181343143279807	0.0186384560769153	0.058346003587574	0.205138599936771
chr1	52412538	52413891	1354	+	exon	PRPF38A	0.122016819087834	NA	0.015080033980285	1	0.0084830873749098	0.1144407523221	-0.189321692744964	-0.181343143279807	0.0186384560769153	0.058346003587574	-0.00797854946515664
chr1	52413990	52415360	1371	+	exon	PRPF38A	0.374141241046072	0.842731400626743	0.58071410604615	1	0.483312315126508	0.806105482448291	-0.537403067230365	-0.181343143279807	0.0186384560769153	0.058346003587574	-0.356059923950557
chr1	52995907	53014895	18989	+	utr3	SCP2	0.325306728915485	NA	0.102711947409158	1	0.15508342539883	0.513765434663484	0.685171923486743	-0.438930780660648	2.48013181840189e-05	0.000155052896742498	1.12410270414739
chr1	53196976	53197076	101	+	exon	CPT2	0.213998523113417	NA	0.0899768986194029	1	0.0425347794149673	0.279747972306131	0.000746385880022681	-0.215385098086918	0.0738757525421866	0.181408150974929	0.21613148396694
chr1	53210425	53210524	100	+	utr3	CPT2	0.529506013747694	NA	0.721042109816461	1	0.736850785776222	0.930411597652562	-0.528657528062168	-0.215385098086918	0.0738757525421866	0.181408150974929	-0.31327242997525
chr1	53212804	53213351	548	+	utr3	CPT2	0.9608002898443	NA	0.700098340210314	1	0.772209504148532	0.943543110295085	-0.163286989196774	-0.215385098086918	0.0738757525421866	0.181408150974929	0.0520981088901439
chr1	53328327	53331214	2888	+	exon	RP4-784A16.5	0.623484187439675	0.929301145498644	0.268572559639882	1	0.121589677239528	0.461304960090891	-0.499852491016933	-0.532790857956963	0.00644969129145413	0.0233926627151186	0.0329383669400304
chr1	53952097	53952343	247	+	exon	LRRC42	0.477124854648436	NA	0.659652816214519	1	0.640370499659694	0.888771221751295	-0.868094701126045	-0.625342844012558	6.09553534611707e-08	5.79890911927841e-07	-0.242751857113487
chr1	54101864	54102014	151	+	utr3	TCEANC2	0.204302767382697	NA	0.124855118453931	1	0.200694239679094	0.574916110658124	0.195385992319553	0.135302714062207	0.133166199767485	0.285939692752269	0.0600832782573461
chr1	54102712	54102812	101	+	utr3	TCEANC2	0.965927700072204	NA	0.853033299097885	1	0.94425953105706	0.99015694879989	-0.22103488246085	0.135302714062207	0.133166199767485	0.285939692752269	-0.356337596523057
chr1	54104308	54104408	101	+	utr3	TCEANC2	0.933067407324161	NA	0.751737687140158	1	0.738840751879568	0.931045470884047	0.308660410896735	0.135302714062207	0.133166199767485	0.285939692752269	0.173357696834528
chr1	54200457	54205134	4678	+	exon	MRPL37	0.894828372071374	0.983870159705877	0.613882021575107	1	0.458169753109456	0.791267438709564	-0.355923568908455	-0.415907297463077	2.97678880267017e-11	4.31217069545679e-10	0.0599837285546225
chr1	54715872	54715971	100	+	utr5	TTC4	0.389161083931218	NA	0.136471534067954	1	0.196917946396308	0.570733326650438	-0.269381996839482	-0.212332323251125	0.736675899760396	0.870049697388569	-0.0570496735883563
chr1	54716600	54716700	101	+	utr3	MROH7-TTC4	0.772952120082791	NA	0.977049222102449	1	0.975540246006248	0.99015694879989	-0.519273118146852	NA	NA	NA	NA
chr1	54721232	54722774	1543	+	utr3	MROH7-TTC4	0.451463855994335	NA	0.619242908185783	1	0.461987865958136	0.793692667354268	-0.447587669559206	NA	NA	NA	NA
chr1	54842005	54842104	100	+	utr3	LEXM	0.994227913487016	NA	0.861406361197379	1	0.927094709479805	0.99015694879989	-0.371233607117117	-0.721152196960421	0.0834659594075057	0.199362830945831	0.349918589843304
chr1	61082454	61082704	251	+	utr5	NFIA	0.33206639317242	NA	0.352536709411762	1	0.401371070872526	0.755238831907093	0.1394384515964	0.494032812018477	5.99130741079891e-07	4.87664556692935e-06	-0.354594360422077
chr1	61359253	61404120	44868	+	utr5	NFIA	0.741039389306387	NA	0.992373556118159	1	0.963436533065761	0.99015694879989	0.566109323727657	0.494032812018477	5.99130741079891e-07	4.87664556692935e-06	0.0720765117091798
chr1	61404220	61406698	2479	+	exon	NFIA	0.0167669740735834	NA	0.00641987142426797	1	0.0135988567011441	0.14881914261456	-0.194976492485433	0.494032812018477	5.99130741079891e-07	4.87664556692935e-06	-0.68900930450391
chr1	63545937	63548037	2101	+	exon	EFCAB7	0.926340906403577	NA	0.899191746460051	1	0.957545431527824	0.99015694879989	-0.335416977334567	-0.376230727474622	0.0665687432803631	0.167095630906175	0.0408137501400551
chr1	63593376	63593525	150	+	utr5	PGM1	0.589113730158619	0.919362057809568	0.2405335510762	1	0.212426166495217	0.587503256299744	-0.0759941480111286	-0.365942588469448	9.03957853601351e-08	8.41161467544996e-07	0.289948440458319
chr1	63638783	63648599	9817	+	exon	PGM1	0.533649278340029	0.899154553175087	0.78052480010696	1	0.74874893434176	0.934968353756432	-0.345698770291787	-0.365942588469448	9.03957853601351e-08	8.41161467544996e-07	0.0202438181776607
chr1	63651849	63659597	7749	+	exon	RN7SL130P	0.799593660856026	0.961911181931473	0.366412172539875	1	0.257416060580216	0.639364509246472	-0.216436380786034	-0.124871752937528	0.884305669260591	0.946937545132938	-0.0915646278485059
chr1	64470792	64470892	101	+	utr5	CACHD1	0.719587453885702	NA	0.52159369713141	1	0.680690255129943	0.906735626244675	1.33854878015085	0.668829106486533	1.53469955942332e-06	1.17553760817106e-05	0.669719673664315
chr1	64652194	64652294	101	+	exon	CACHD1	0.348534092699674	NA	0.261104618843218	1	0.394844355927555	0.750088797283693	0.327817660345332	0.668829106486533	1.53469955942332e-06	1.17553760817106e-05	-0.341011446141201
chr1	64691360	64691460	101	+	exon	CACHD1	0.179802582682514	NA	0.107277087488705	1	0.135135007701609	0.483034456122306	0.381148416086343	0.668829106486533	1.53469955942332e-06	1.17553760817106e-05	-0.28768069040019
chr1	65147951	65148050	100	+	utr5	AK4	0.382706859463025	NA	0.240304740505508	1	0.133522230365812	0.480495436371717	0.28886301758114	-0.450710257420737	1.20947082130211e-11	1.8181926780994e-10	0.739573275001877
chr1	65389595	65392547	2953	+	exon	DNAJC6	0.164769672250836	NA	0.0302236511609576	1	0.0420167585829445	0.277744526896908	-0.426743633200123	-0.382550847324634	0.000679195329338316	0.00317846423261623	-0.0441927858754886
chr1	65394927	65395026	100	+	exon	DNAJC6	0.83478609355322	NA	0.620556957092654	1	0.692261212625673	0.912173528379925	-0.525392560869663	-0.382550847324634	0.000679195329338316	0.00317846423261623	-0.142841713545029
chr1	65405972	65406071	100	+	exon	DNAJC6	0.73061909574509	NA	0.916222973007107	1	0.940361142692252	0.99015694879989	-0.566886181551611	-0.382550847324634	0.000679195329338316	0.00317846423261623	-0.184335334226977
chr1	65420652	65425314	4663	+	utr5	LEPROT	0.679988478429181	NA	0.37435484478056	1	0.269476503076517	0.650060084301457	0.24824178157063	-0.418551114825007	7.15036057065601e-06	4.90091043535172e-05	0.666792896395637
chr1	66332259	66332359	101	+	utr5	PDE4B	0.705841114030336	NA	0.785737918843549	1	0.882235501354618	0.983744317738745	0.394596633890245	0.573631661221343	2.68223285257771e-07	2.31521292366493e-06	-0.179035027331098
chr1	66930263	66930362	100	+	utr5	MIER1	0.869123452731113	NA	0.946526288830005	1	0.925203480232021	0.99015694879989	0.500096452804866	0.260508610136293	0.00355697824487472	0.0139275402226238	0.239587842668572
chr1	67395705	67395954	250	+	utr3	IL12RB2	0.842208818717835	NA	0.938371311183996	1	0.975441853674794	0.99015694879989	0.611343423849924	0.79125791540549	6.43934553380923e-11	9.01508374733293e-10	-0.179914491555565
chr1	67685258	67685690	433	+	utr5	GADD45A	0.817905471570384	NA	0.543678579159882	1	0.591965013245427	0.866037949481042	0.862153757480689	0.517638668649539	2.11817641989271e-08	2.16099804004099e-07	0.34451508883115
chr1	67685986	67686084	99	+	exon	GADD45A	0.501710023320698	NA	0.259145949155785	1	0.304641113808359	0.681733414691248	0.787952243359084	0.517638668649539	2.11817641989271e-08	2.16099804004099e-07	0.270313574709545
chr1	70221421	70221670	250	+	utr5	SRSF11	0.29890187079462	0.810819691131291	0.475637062788368	1	0.421323911480771	0.76776804965418	-0.264839970275271	-0.1949144810394	0.000277714976109449	0.00141233067297282	-0.0699254892358712
chr1	70355049	70355147	99	+	exon	HHLA3	0.379677666917203	NA	0.337132128706401	1	0.396997423507082	0.751582381662514	-0.395102739808206	-0.0718500376102701	0.813391497384821	0.910282080379636	-0.323252702197936
chr1	70418031	70421662	3632	+	exon	CTH	0.495738739318025	NA	0.657172614740244	1	0.599900082629475	0.869802547053552	-0.781247139304774	-0.612993493631184	4.06461486147153e-06	2.88714050716636e-05	-0.16825364567359
chr1	75724795	75728466	3672	+	utr5	ACADM	0.410090688608605	NA	0.163728568690212	1	0.190802862327834	0.562571720342428	0.261492396136731	-0.250495060871983	0.0161872620516467	0.0517477293047634	0.511987457008714
chr1	75745858	75749462	3605	+	utr3	ACADM	0.717718896833002	NA	0.982884703577718	1	0.949778327876561	0.99015694879989	-0.394519422596532	-0.250495060871983	0.0161872620516467	0.0517477293047634	-0.144024361724549
chr1	77815219	77843394	28176	+	exon	FAM73A	0.667111615542026	NA	0.716876188787277	1	0.792965241653431	0.952312220354696	-0.101205551123703	-0.538081408426399	0.00187975889439202	0.00791439037801841	0.436875857302696
chr1	84078261	84078361	101	+	utr5	PRKACB	0.231498180848842	NA	0.0579573207934954	1	0.108644783403047	0.4424163637725	0.273505373070777	-0.524872749314258	2.27522000212553e-05	0.00014328869794163	0.798378122385035
chr1	84479308	84479407	100	+	exon	RPF1	0.963991288127534	NA	0.745001231115917	1	0.75385254259236	0.936867268037117	-0.0609136474324288	-0.0290660627438827	0.83795021791832	0.923005793808138	-0.0318475846885461
chr1	86704670	86704769	100	+	utr5	SH3GLB1	0.0218070549520555	NA	0.000553403202114577	1	0.00422003630475587	0.0756989207592004	0.600494465534861	-0.221392376282358	0.0195953721861186	0.0609371705988499	0.821886841817219
chr1	86742358	86743149	792	+	exon	SH3GLB1	0.753965104872777	NA	0.994726619214247	1	0.937006236393793	0.99015694879989	-0.234449892360524	-0.221392376282358	0.0195953721861186	0.0609371705988499	-0.0130575160781655
chr1	86914698	86914847	150	+	utr5	HS2ST1	0.222746773714101	NA	0.0826463700324747	1	0.0836557350764014	0.389855362171246	0.660609492280836	-0.174119038294864	0.136422291823791	0.291374383127586	0.8347285305757
chr1	87328917	87329216	300	+	utr5	LMO4	0.78098491301226	NA	0.504783591992335	1	0.417376337327058	0.765364272522449	-0.0133011511363843	-0.0855340773591297	0.300632225782277	0.510644879520606	0.0722329262227454
chr1	87331705	87332004	300	+	utr5	LMO4	0.0573149959394412	NA	0.0142569575600484	1	0.00986161385051492	0.125218443184831	0.595634865686263	-0.0855340773591297	0.300632225782277	0.510644879520606	0.681168943045392
chr1	89633187	89633280	94	+	utr5	LRRC8C	0.599109373575054	NA	0.367136611793634	1	0.468538551304234	0.797707314055545	0.97458374523109	0.183840729064354	0.18031883471414	0.358424357726191	0.790743016166735
chr1	89933245	89933344	100	+	utr3	RP11-302M6.4	0.0163085223668891	NA	0.0114521202641791	1	0.00296016564904255	0.05998944693782	-1.2801558893617	NA	NA	NA	NA
chr1	89995162	90005046	9885	+	utr5	ZNF326	0.240520675090449	NA	0.0617333446216197	1	0.0791097891158266	0.380321163475574	0.512019242590142	0.109995638287335	0.174065696356183	0.349322631178134	0.402023604302807
chr1	90027493	90027593	101	+	utr3	ZNF326	0.363568602790585	NA	0.437047769295145	1	0.447367158939325	0.784170414693536	-0.0650672066398993	0.109995638287335	0.174065696356183	0.349322631178134	-0.175062844927234
chr1	93115049	93115530	482	+	exon	MTF2	0.536709386829656	0.900865474212459	0.286146001624635	1	0.13481595684459	0.482556672421423	-0.205449438195283	-0.572775821792551	3.92247719279314e-15	8.3612726015335e-14	0.367326383597268
chr1	93180268	93180368	101	+	utr5	CCDC18	0.0856281795715447	NA	0.023597111563545	1	0.00881265735417542	0.116904939884636	0.584070289050714	0.315491817954822	0.00171035161270648	0.00727595177332495	0.268578471095893
chr1	93346238	93346538	301	+	utr5	DR1	0.922461210488287	0.98730619405141	0.774706639551095	1	0.665616306709709	0.898185197701074	-0.261105136626173	-0.264715107897835	0.00039287535864358	0.00193847096011043	0.00360997127166118
chr1	93552362	93552462	101	+	utr3	FNBP1L	0.141469673790868	NA	0.0194253672005941	1	0.0474414444816729	0.295533182169715	1.72529670538222	0.478294153676086	0.0256622274165764	0.0766014203975495	1.24700255170613
chr1	93592345	93592443	99	+	exon	RP5-1033H22.2	0.973509191847381	NA	0.734612931458349	1	0.737142263731302	0.930411597652562	0.887549401472537	1.66512574277757	0.0272129121067782	0.0804633046351121	-0.777576341305035
chr1	94498968	94499528	561	+	exon	ABCD3	0.584893284690851	NA	0.74553751195012	1	0.822619788483775	0.963725716755974	-0.0522513272855453	0.25458893462806	0.0207432416651502	0.0639296043365656	-0.306840261913606
chr1	96447773	96447971	199	+	exon	EEF1A1P11	0.147472763672986	NA	0.0232462123789065	1	9.5150722163893e-08	3.13957178610355e-05	0.170395629288139	-0.677706861485315	0.127813370115538	0.277327280422674	0.848102490773454
chr1	99306696	99306796	101	+	exon	PLPPR4	0.604060944942517	NA	0.670866705588981	1	0.673337113836289	0.902207191264739	-0.566337171338902	-0.21125897400879	0.198586956437946	0.384247610762677	-0.355078197330112
chr1	99876506	99877649	1144	+	utr3	AGL	0.649756301507545	NA	0.454687117020252	1	0.326685166685288	0.697709699569544	0.762274638828415	0.325813583373006	0.0791347221788715	0.19144074373261	0.436461055455408
chr1	99879943	99880043	101	+	utr3	AGL	0.528638594633571	NA	0.589696384020709	1	0.655804912738579	0.893800784846511	0.0498051007224962	0.325813583373006	0.0791347221788715	0.19144074373261	-0.27600848265051
chr1	100038147	100038247	101	+	utr5	MFSD14A	0.449415216557029	NA	0.636447355752152	1	0.683672378726865	0.907444352205907	-0.28573684669974	-0.174445324045188	0.089203446124726	0.209947373200277	-0.111291522654552
chr1	100078541	100080638	2098	+	exon	MFSD14A	0.764411487358356	NA	0.442312888616445	1	0.442780669723133	0.780809852133289	0.0534128576068693	-0.174445324045188	0.089203446124726	0.209947373200277	0.227858181652057
chr1	100268131	100268231	101	+	exon	RTCA	0.819888667467511	NA	0.87937404636652	1	0.853133997799408	0.974612091795325	0.0914037167754383	0.000356688047526485	0.997376190516953	0.999202313476526	0.0910470287279119
chr1	101236938	101237037	100	+	utr5	S1PR1	0.688819733185579	NA	0.400530979883865	1	0.312763956572725	0.688509792391395	1.58987087633337	1.10015247991979	1.04342695015375e-68	3.01898197577819e-66	0.489718396413585
chr1	101238993	101239141	149	+	exon	S1PR1	0.00720499880459903	0.265537461799709	0.0110382876573398	1	0.000559069993964404	0.019965446263116	0.626141980673768	1.10015247991979	1.04342695015375e-68	3.01898197577819e-66	-0.474010499246021
chr1	101239884	101240280	397	+	utr3	S1PR1	0.00727326550689408	0.265537461799709	0.0129301651400284	1	0.00351677638478061	0.0670908146305012	0.65207241071259	1.10015247991979	1.04342695015375e-68	3.01898197577819e-66	-0.448080069207199
chr1	105892826	105893023	198	+	exon	RP11-90H3.1	0.384531675090393	NA	0.137404111183268	1	0.163321554946262	0.524938676880201	-0.449930130458318	-0.566624573852922	0.000405579586836649	0.00199209529976353	0.116694443394604
chr1	108628132	108628281	150	+	exon	FAM102B	0.553172399581171	NA	0.306766671009675	1	0.244311099451493	0.624016149896437	0.318630612318275	-0.0167779558409517	0.782240252996745	0.893588833966592	0.335408568159227
chr1	108692472	108692572	101	+	utr5	PRPF38B	0.594251863753356	NA	0.309911766257543	1	0.300652941873925	0.677707811352325	-0.137220528999899	-0.19847174148312	0.00106784922976862	0.00479957089601887	0.0612512124832213
chr1	108692820	108693642	823	+	utr5	PRPF38B	0.225890368401272	NA	0.273570537119175	1	0.259519039964476	0.641283288238813	-0.481668035538025	-0.19847174148312	0.00106784922976862	0.00479957089601887	-0.283196294054905
chr1	108699168	108699318	151	+	exon	PRPF38B	0.329895870238874	0.822463330191051	0.542300869905663	1	0.244947670275416	0.624620558565602	-0.305191274793923	-0.19847174148312	0.00106784922976862	0.00479957089601887	-0.106719533310802
chr1	108930496	108930596	101	+	utr3	GPSM2	0.014637361651602	NA	0.000124622022720408	1	0.00152961591846799	0.0395086131443767	1.39533243990649	-0.331181644253793	0.0129140820059887	0.0426148995635576	1.72651408416029
chr1	109213968	109214067	100	+	utr5	SARS	0.0242028651647157	0.383204463649224	0.0442893975435022	1	0.00254841398346985	0.0550542659140351	-1.15433607572415	-0.630470045981087	1.82878441730944e-27	9.51669588863664e-26	-0.523866029743063
chr1	109214585	109214734	150	+	exon	SARS	0.570212195060824	NA	0.761027669262373	1	0.779255229570212	0.94646270550847	-1.18814554323767	-0.630470045981087	1.82878441730944e-27	9.51669588863664e-26	-0.557675497256579
chr1	109237870	109237970	101	+	utr3	SARS	0.412796761004426	0.862229060379844	0.706094239901192	1	0.548445732432363	0.844560851022356	-0.67169230725008	-0.630470045981087	1.82878441730944e-27	9.51669588863664e-26	-0.0412222612689931
chr1	109484027	109485378	1352	+	exon	ATXN7L2	0.578943490488273	NA	0.286294453329866	1	0.227425428391548	0.604300151163955	-0.772983775576108	-0.996500741123555	8.72186487356086e-17	2.18046621839021e-15	0.223516965547447
chr1	109486061	109486161	101	+	utr3	ATXN7L2	0.980069424250033	NA	0.864198851323908	1	0.932650324020898	0.99015694879989	-1.36244279431932	-0.996500741123555	8.72186487356086e-17	2.18046621839021e-15	-0.365942053195763
chr1	109488431	109488912	482	+	utr3	ATXN7L2	0.871079572186442	NA	0.926260840280768	1	0.958472097237479	0.99015694879989	-1.16433774908632	-0.996500741123555	8.72186487356086e-17	2.18046621839021e-15	-0.167837007962763
chr1	109489560	109489659	100	+	exon	ATXN7L2	0.719367844068903	NA	0.50563514445183	1	0.503026073146253	0.81766254920191	-0.59005654450896	-0.996500741123555	8.72186487356086e-17	2.18046621839021e-15	0.406444196614596
chr1	109490928	109491028	101	+	utr3	ATXN7L2	0.751286529793352	NA	0.48427078405412	1	0.455527478583492	0.789098323359029	-1.27464076226738	-0.996500741123555	8.72186487356086e-17	2.18046621839021e-15	-0.278140021143828
chr1	109499193	109499293	101	+	utr3	CYB561D1	0.715367971249317	NA	0.474890664505227	1	0.378700923614342	0.740677763646742	-0.276927232806424	-0.473452413357879	0.000104445680041243	0.000579511955227557	0.196525180551456
chr1	109548661	109548761	101	+	utr5	GNAI3	0.728058704070357	NA	0.982835034135635	1	0.982228555353457	0.99015694879989	-0.426742956038627	-0.538773897391234	1.22446525181075e-10	1.65964372044305e-09	0.112030941352607
chr1	109627819	109628148	330	+	exon	AMPD2	0.200541096415651	0.740686732933699	0.319800812940191	1	0.160516616179782	0.521918496494624	-0.99287531438246	-0.748207289617394	8.08551787820527e-24	3.3293308910257e-22	-0.244668024765066
chr1	109628646	109628745	100	+	exon	AMPD2	0.970904733557352	NA	0.685724072371575	1	0.723619272742268	0.924320098876655	-0.669496286336536	-0.748207289617394	8.08551787820527e-24	3.3293308910257e-22	0.0787110032808582
chr1	109656379	109656764	386	+	utr5	GSTM4	0.842068463426991	NA	0.579783142468802	1	0.692297150065952	0.912173528379925	0.337914850748571	-0.338413616327363	0.101259242716415	0.231907711551051	0.676328467075935
chr1	109657608	109657807	200	+	exon	GSTM4	0.261854121127766	NA	0.0619213942929535	1	0.126980414537189	0.470337018265564	0.189698640134284	-0.338413616327363	0.101259242716415	0.231907711551051	0.528112256461647
chr1	109669466	109669565	100	+	utr5	GSTM2	0.452186391810744	NA	0.500309919390638	1	0.495114868723407	0.813323423200743	-0.457863708968255	0.119842743918636	0.605484422628656	0.782084045895348	-0.577706452886891
chr1	109929650	109929750	101	+	utr3	CSF1	0.432214958650646	NA	0.373685631016215	1	0.417556302642815	0.765364272522449	-0.328985996690257	-0.0808612081078659	0.728415403845978	0.86474173989046	-0.248124788582391
chr1	109984835	109985133	299	+	utr5	AHCYL1	0.551094187418221	0.905368053374671	0.802833521994142	1	0.85756907297468	0.976345952888071	-0.00807427870094973	0.147880223526786	0.00917896621464146	0.0317424010928637	-0.155954502227736
chr1	110012949	110015428	2480	+	exon	AHCYL1	0.886761006847308	0.98237905372852	0.680982777243411	1	0.569737462552212	0.854770383298793	0.250596222516271	0.147880223526786	0.00917896621464146	0.0317424010928637	0.102715998989484
chr1	110017969	110018424	456	+	exon	AHCYL1	0.0608756676952951	0.51284300047639	0.131645654127536	1	0.0546559841818702	0.318042640693403	-0.0188222049995075	0.147880223526786	0.00917896621464146	0.0317424010928637	-0.166702428526294
chr1	110034651	110034751	101	+	exon	STRIP1	0.795183012872076	NA	0.550965072389826	1	0.667701284492202	0.898968805218022	0.724591070160727	-0.259403711831688	0.00307413206544395	0.0122356320286379	0.983994781992415
chr1	110043103	110043819	717	+	utr3	STRIP1	0.414306550342974	0.862858038366353	0.157428294316719	1	0.103923326880736	0.433084464797092	-0.042838333735211	-0.259403711831688	0.00307413206544395	0.0122356320286379	0.216565378096477
chr1	110054168	110054267	100	+	utr3	STRIP1	0.471810449329171	NA	0.360908296653713	1	0.21885432325249	0.594471811258446	0.227481383342769	-0.259403711831688	0.00307413206544395	0.0122356320286379	0.486885095174457
chr1	110059530	110059629	100	+	exon	RP4-773N10.4	0.870447395294088	NA	0.649216787996948	1	0.751277254036623	0.935930456278435	0.165416265845886	0.207006748269605	0.285417538618871	0.493707500042208	-0.0415904824237191
chr1	110061563	110061662	100	+	exon	RP4-773N10.4	0.408014662601749	NA	0.17594973892607	1	0.295524561231489	0.672797841482902	1.15912567059982	0.207006748269605	0.285417538618871	0.493707500042208	0.952118922330211
chr1	110232951	110233051	101	+	utr3	KCNC4	0.780773656060547	NA	0.547209051267578	1	0.595664111138814	0.868064012417168	2.34227350930972	2.48133594015828	1.71906990798005e-122	1.38162285196916e-119	-0.139062430848559
chr1	110339499	110339599	101	+	utr5	RBM15	0.768942291715099	NA	0.976456821597893	1	0.975268134912971	0.99015694879989	0.0295077722925648	0.023104928032912	0.799091252836553	0.903258488034811	0.00640284425965281
chr1	110339996	110340145	150	+	exon	RBM15	0.653999987804348	NA	0.338469681024462	1	0.415352425988863	0.76436137738963	0.278668225412329	0.023104928032912	0.799091252836553	0.903258488034811	0.255563297379417
chr1	110340940	110341089	150	+	exon	RBM15	0.273166264524374	NA	0.378403422570897	1	0.237536955272833	0.616516955067953	-0.0210768636475115	0.023104928032912	0.799091252836553	0.903258488034811	-0.0441817916804235
chr1	110341486	110341635	150	+	exon	RBM15	0.549028834339823	0.905031567687083	0.801383992341	1	0.815327712263924	0.961088976311107	-0.289405904290979	0.023104928032912	0.799091252836553	0.903258488034811	-0.312510832323891
chr1	110341884	110342033	150	+	exon	RBM15	0.605733335550238	NA	0.788345740275787	1	0.724075014314952	0.924459390721913	-0.0604636426515091	0.023104928032912	0.799091252836553	0.903258488034811	-0.0835685706844211
chr1	111619784	111619933	150	+	utr5	RAP1A	0.819772784293072	NA	0.644553720363054	1	0.788193789455015	0.9500908621334	0.710424763240271	-0.0660241352303168	0.465109864012823	0.673441497146743	0.776448898470588
chr1	111691337	111697441	6105	+	utr5	RAP1A	0.652017762110295	0.937376232406488	0.959720965906982	1	0.967505673380275	0.99015694879989	0.20329771039881	-0.0660241352303168	0.465109864012823	0.673441497146743	0.269321845629127
chr1	111703378	111704344	967	+	exon	RAP1A	0.519695036491265	0.897364519144185	0.813459869009503	1	0.756737304052486	0.937862635454574	-0.295233411650408	-0.0660241352303168	0.465109864012823	0.673441497146743	-0.229209276420091
chr1	111714150	111714299	150	+	utr3	RAP1A	0.974273487324359	NA	0.879224587047257	1	0.799200053330223	0.954663453465589	0.299580943362935	-0.0660241352303168	0.465109864012823	0.673441497146743	0.365605078593252
chr1	111766474	111766574	101	+	exon	DDX20	0.163291411536832	NA	0.200518742597445	1	0.121108208685377	0.460410015930805	-0.784214910026376	-0.153392517241573	0.222463683797737	0.417203520733808	-0.630822392784803
chr1	112456799	112457197	399	+	exon	CTTNBP2NL	0.0886600258660556	NA	0.0667820616677782	1	0.0746974236075266	0.369029216122633	-0.300268467399082	0.22200796013576	0.1948349822488	0.379196919051746	-0.522276427534842
chr1	112619223	112619422	200	+	utr5	CAPZA1	0.409776723529326	NA	0.192746194536583	1	0.284210210470111	0.662984271946226	0.890547310298196	-0.678165538300443	1.01906226835381e-21	3.66727217633129e-20	1.56871284859864
chr1	112688368	112688517	150	+	utr5	MOV10	0.761493804243069	NA	0.800298114589331	1	0.832774646507522	0.967308569884706	0.0851312571736462	-0.145694607557453	0.0429560758425605	0.117679445042091	0.2308258647311
chr1	112689014	112689113	100	+	exon	MOV10	0.366748247793456	NA	0.15602462837989	1	0.0983628177569039	0.420501045910764	0.238989425897568	-0.145694607557453	0.0429560758425605	0.117679445042091	0.384684033455021
chr1	112689976	112691691	1716	+	exon	MOV10	0.75252925679002	0.950669248222753	0.917268720681477	1	0.924838116580165	0.99015694879989	-0.165590262786752	-0.145694607557453	0.0429560758425605	0.117679445042091	-0.0198956552292984
chr1	112694771	112696161	1391	+	exon	MOV10	0.433723759738513	0.868059482458966	0.152394518647077	1	0.10080854126217	0.425394374434835	0.0963707031318749	-0.145694607557453	0.0429560758425605	0.117679445042091	0.242065310689328
chr1	112700200	112700299	100	+	exon	MOV10	0.497775163666839	NA	0.271325950426478	1	0.23490971437801	0.613519902286393	0.299854329227737	-0.145694607557453	0.0429560758425605	0.117679445042091	0.44554893678519
chr1	112700448	112700597	150	+	utr3	MOV10	0.395934856103986	0.848906059619294	0.13636865358224	1	0.0901885355466385	0.405267500865359	0.0138303236052596	-0.145694607557453	0.0429560758425605	0.117679445042091	0.159524931162713
chr1	112956565	112956814	250	+	exon	SLC16A1-AS1	0.911174237651604	NA	0.651471313014513	1	0.706808730947312	0.917668373969335	0.0170598092440703	-0.183968119057449	0.159544099848672	0.328006344549142	0.201027928301519
chr1	112957414	112957514	101	+	exon	SLC16A1-AS1	0.799790813748418	NA	0.536146337398969	1	0.659518806008524	0.895580052652544	-0.00577295708513652	-0.183968119057449	0.159544099848672	0.328006344549142	0.178195161972312
chr1	112971221	112971321	101	+	exon	SLC16A1-AS1	0.356947946024678	NA	0.305999954896523	1	0.41370214779384	0.763193969317765	-0.470893334754572	-0.183968119057449	0.159544099848672	0.328006344549142	-0.286925215697123
chr1	113114536	113114636	101	+	exon	LRIG2	0.908756169998888	NA	0.859468827540766	1	0.872516478430586	0.98035700432582	-0.292690257491171	-0.216793610226896	0.0325752910116618	0.0934690267147116	-0.075896647264275
chr1	113907159	113908105	947	+	exon	DCLRE1B	0.261811118872909	NA	0.311087016727995	1	0.323792051939228	0.695719361827406	-0.528673591132724	-0.19475417996573	0.107183021616554	0.242489701992191	-0.333919411166993
chr1	113911294	113911443	150	+	exon	DCLRE1B	0.473196243529921	NA	0.575194578313645	1	0.603115476927605	0.871311437961458	-0.415171846774559	-0.19475417996573	0.107183021616554	0.242489701992191	-0.220417666808829
chr1	113911892	113911992	101	+	exon	DCLRE1B	0.822067313100558	NA	0.996117877366822	1	0.967097259401072	0.99015694879989	-0.180879753908493	-0.19475417996573	0.107183021616554	0.242489701992191	0.0138744260572372
chr1	113913189	113913288	100	+	utr3	DCLRE1B	0.964809324887345	NA	0.759392981843592	1	0.740424225991951	0.931510759586473	-0.0652795038629946	-0.19475417996573	0.107183021616554	0.242489701992191	0.129474676102736
chr1	113940939	113941038	100	+	exon	HIPK1	0.281740146030952	NA	0.297888434872404	1	0.321076587505003	0.693642679406096	-0.693563130090801	-0.270325275568293	0.000588943881902599	0.00278980184180013	-0.423237854522507
chr1	116383537	116384804	1268	+	utr5	ATP1A1	0.337139377108242	0.822463330191051	0.569769310000039	1	0.497801883559854	0.814177102017687	0.451516230444889	0.505499422223647	2.04789432026286e-21	7.26132463230457e-20	-0.0539831917787583
chr1	116392884	116392983	100	+	exon	ATP1A1	0.161081173357541	0.700024839881449	0.294220262275532	1	0.288856913393268	0.667493678246606	0.321841606962652	0.505499422223647	2.04789432026286e-21	7.26132463230457e-20	-0.183657815260996
chr1	116396621	116397973	1353	+	exon	ATP1A1	0.148756611446588	0.690653439091005	0.0242606537655271	1	0.0108029924395962	0.131290778581713	0.802226346832139	0.505499422223647	2.04789432026286e-21	7.26132463230457e-20	0.296726924608492
chr1	116400894	116401166	273	+	exon	ATP1A1	0.692124864583202	0.945453839391082	0.922061924714451	1	0.9899130970777	0.991516236487455	0.491868239871686	0.505499422223647	2.04789432026286e-21	7.26132463230457e-20	-0.0136311823519611
chr1	116403906	116404644	739	+	utr3	ATP1A1	0.313053644730854	0.816045236501251	0.589058662343882	1	0.494108009303589	0.813068654639026	0.448784480714525	0.505499422223647	2.04789432026286e-21	7.26132463230457e-20	-0.0567149415091224
chr1	116764581	116768685	4105	+	exon	CD2	0.970709878434677	0.994998258728318	0.617952166938472	1	0.496060545624048	0.813525404433642	-0.159522730932521	-0.320148860592911	0.00249165477852197	0.0101709760522812	0.16062612966039
chr1	116961372	116961520	149	+	exon	PTGFRN	0.67286554972039	NA	0.934058187063498	1	0.982115233508827	0.99015694879989	-0.169158519285803	-0.0778693473086957	0.336458229844456	0.551071295012808	-0.0912891719771068
chr1	116967209	116974243	7035	+	exon	PTGFRN	0.862324595034419	NA	0.549625384877395	1	0.565903200057531	0.852900076357224	0.00301438319068662	-0.0778693473086957	0.336458229844456	0.551071295012808	0.0808837304993823
chr1	116987381	116987579	199	+	utr3	PTGFRN	0.863501716033244	NA	0.500925162083292	1	0.50275010312297	0.817570919468403	0.118446186539301	-0.0778693473086957	0.336458229844456	0.551071295012808	0.196315533847997
chr1	116987679	116987828	150	+	utr3	PTGFRN	0.40450289390935	NA	0.475649818963605	1	0.495244977085802	0.813323423200743	-0.424381645970745	-0.0778693473086957	0.336458229844456	0.551071295012808	-0.346512298662049
chr1	117025647	117025796	150	+	exon	CD101	0.581462820415325	NA	0.534523530961865	1	0.626357082200038	0.8814854132662	-0.416760088665252	-0.374231160549649	0.392781817021439	0.60872485568956	-0.0425289281156033
chr1	117075435	117075635	201	+	exon	TTF2	0.73600939816139	0.949578360915111	0.393165171351227	1	0.321534731982706	0.693910448240801	-0.232439884003634	-0.184995564640241	0.00436231481403904	0.0166600196171502	-0.0474443193633932
chr1	117084168	117086515	2348	+	exon	TTF2	0.263951325030324	0.789888380117342	0.117413584392015	1	0.0662402426796705	0.347939498936466	0.195190661582539	-0.184995564640241	0.00436231481403904	0.0166600196171502	0.38018622622278
chr1	117092777	117092877	101	+	exon	TTF2	0.602968642879934	NA	0.346247648239248	1	0.352152046245758	0.718129003081422	0.0883253615693039	-0.184995564640241	0.00436231481403904	0.0166600196171502	0.273320926209545
chr1	117101814	117102014	201	+	utr3	TTF2	0.3454470605915	NA	0.255227419250831	1	0.115851872787598	0.45298079525387	0.274116242537119	-0.184995564640241	0.00436231481403904	0.0166600196171502	0.45911180717736
chr1	117103012	117103161	150	+	utr3	TTF2	0.96164190369555	NA	0.737867214607902	1	0.849541997101484	0.972975818435418	-0.17303927446032	-0.184995564640241	0.00436231481403904	0.0166600196171502	0.0119562901799206
chr1	117934503	117936788	2286	+	utr3	WDR3	0.710650544465551	NA	0.988899415018815	1	0.98055335076602	0.99015694879989	-0.720167058921394	-0.624291670814419	3.17897152089737e-13	5.58120404558842e-12	-0.0958753881069753
chr1	117958923	117959360	438	+	exon	WDR3	0.986063426855328	NA	0.826376638066884	1	0.749744167945759	0.935186822953269	-0.528094979174711	-0.624291670814419	3.17897152089737e-13	5.58120404558842e-12	0.0961966916397079
chr1	120451251	120452185	935	+	exon	NBPF8	0.403249572720789	NA	0.304740732334704	1	0.114191706810367	0.450516860129078	0.0243238090132675	-0.0528363472771813	0.674847275142079	0.831158741732397	0.0771601562904488
chr1	120464526	120465340	815	+	exon	NBPF8	0.438343600998037	NA	0.405381231436015	1	0.513538226612776	0.825272857793816	-0.0470837800585544	-0.0528363472771813	0.674847275142079	0.831158741732397	0.00575256721862691
chr1	120723973	120724122	150	+	utr5	NBPF26	0.366372426604562	NA	0.16499330307094	1	0.185659700458479	0.557089139875729	1.39764340288511	0.709767666180241	1.23453256260662e-05	8.15753855315582e-05	0.68787573670487
chr1	145826997	145833361	6365	+	exon	POLR3C	0.357961634065987	NA	0.516956505769362	1	0.515394984110245	0.826821198114131	0.175141190952702	0.268181712327771	0.0362755537425004	0.102191291212808	-0.093040521375069
chr1	145846157	145846536	380	+	exon	NUDT17	0.275095907014688	NA	0.0714899282873842	1	0.0997676167501137	0.423119878830734	0.574004757881332	-0.312803258280657	0.209582672111114	0.399087325936358	0.886808016161989
chr1	145919213	145919313	101	+	exon	GNRHR2	0.902059410104756	NA	0.714645893210011	1	0.821104235024646	0.963329151915593	-0.589547087712631	-0.109440580838438	0.82222636771303	0.915037293162355	-0.480106506874194
chr1	145936475	145936575	101	+	exon	RP11-315I20.1	0.805582399855333	NA	0.921187860851843	1	0.967657032794293	0.99015694879989	-0.362807426591203	0.629213460126716	0.320817033396777	0.533588535656477	-0.99202088671792
chr1	145959088	145974949	15862	+	utr5	POLR3GL	0.944746979144895	0.989722160652701	0.53705565800695	1	0.441751372639765	0.779974993968105	-0.103278877777882	0.110474297636206	0.463710891511218	0.672089657079444	-0.213753175414088
chr1	147242740	147252632	9893	+	utr5	CHD1L	0.525207152564021	NA	0.314432217296221	1	0.153682184286608	0.512144240165694	-0.209358652069689	-0.539790848218768	7.69129154591871e-16	1.76801934900886e-14	0.330432196149079
chr1	147271113	147272269	1157	+	utr3	CHD1L	0.846179668848113	0.973175880080517	0.540537677582622	1	0.415598314670575	0.76436137738963	-0.309998735334551	-0.539790848218768	7.69129154591871e-16	1.76801934900886e-14	0.229792112884217
chr1	147276130	147280097	3968	+	utr3	CHD1L	0.88266390077779	0.98237905372852	0.510496746286783	1	0.375392477105369	0.73822826979281	-0.423730931179125	-0.539790848218768	7.69129154591871e-16	1.76801934900886e-14	0.116059917039643
chr1	147611602	147611701	100	+	utr5	BCL9	0.613555613489264	NA	0.693555966748174	1	0.682571132115218	0.907101515153618	-0.695328362978164	-0.561399790966456	1.51930126136166e-09	1.80552230950428e-08	-0.133928572011709
chr1	147613142	147614469	1328	+	exon	BCL9	0.914772631463572	NA	0.786933152658232	1	0.710955475597282	0.919789812614178	-0.583346589070112	-0.561399790966456	1.51930126136166e-09	1.80552230950428e-08	-0.0219467981036562
chr1	147618817	147618966	150	+	exon	BCL9	0.162927925102991	NA	0.178638906331641	1	0.163410119909636	0.525059508863398	-0.859929982987555	-0.561399790966456	1.51930126136166e-09	1.80552230950428e-08	-0.2985301920211
chr1	147619215	147619314	100	+	exon	BCL9	0.63662460810048	NA	0.766517873756244	1	0.818631817413464	0.96246550168349	-0.555465210241994	-0.561399790966456	1.51930126136166e-09	1.80552230950428e-08	0.00593458072446129
chr1	147619613	147619862	250	+	exon	BCL9	0.398757801192805	NA	0.44544388388019	1	0.476033194559491	0.801367593172173	-0.638140096392865	-0.561399790966456	1.51930126136166e-09	1.80552230950428e-08	-0.0767403054264094
chr1	147620508	147620658	151	+	exon	BCL9	0.382286835768654	NA	0.48680160430345	1	0.431557636417504	0.773572696711369	-0.787278540908947	-0.561399790966456	1.51930126136166e-09	1.80552230950428e-08	-0.225878749942491
chr1	147624375	147624474	100	+	exon	BCL9	0.651411307413121	NA	0.398021460988743	1	0.447097567448188	0.784052302762834	-0.416019276367468	-0.561399790966456	1.51930126136166e-09	1.80552230950428e-08	0.145380514598987
chr1	147928443	147928543	101	+	utr5	GPR89B	0.0987194779978859	NA	0.00874179086141437	1	0.0187723018702013	0.17790401129175	1.47993455999179	0.66334681630014	0.0258431553464134	0.0770748310908702	0.816587743691646
chr1	149554662	149554812	151	+	utr3	NBPF19	0.220973950155816	NA	0.281079462007959	1	0.207946061055738	0.582930761320183	0.748727741013063	0.858423957304569	6.82366834608409e-07	5.49846279651039e-06	-0.109696216291505
chr1	150150022	150150122	101	+	utr5	PLEKHO1	0.961176860330278	NA	0.927710120898329	1	0.892076443022948	0.986292810928791	-0.11964591526076	0.027889452538895	0.693129873547077	0.843095267768985	-0.147535367799655
chr1	150150888	150150988	101	+	utr5	PLEKHO1	0.214245563475895	0.751340081537449	0.0669107839355581	1	0.0287165665688755	0.225980183073244	0.372639313252787	0.027889452538895	0.693129873547077	0.843095267768985	0.344749860713892
chr1	150153746	150153845	100	+	exon	PLEKHO1	0.431211320243517	NA	0.200350857435926	1	0.23552654689667	0.613847858094578	0.347076857808254	0.027889452538895	0.693129873547077	0.843095267768985	0.319187405269359
chr1	150155436	150155536	101	+	exon	PLEKHO1	0.892186179466811	NA	0.961710992148398	1	0.948907969131963	0.99015694879989	0.182351477448835	0.027889452538895	0.693129873547077	0.843095267768985	0.15446202490994
chr1	150159014	150159412	399	+	exon	PLEKHO1	0.566759840129803	0.91204772325324	0.9388432564242	1	0.913999587165556	0.99015694879989	-0.0203125818326836	0.027889452538895	0.693129873547077	0.843095267768985	-0.0482020343715786
chr1	150268489	150268730	242	+	utr5	C1orf54	0.0292854683399043	NA	0.00139402437195819	1	0.00309289542696286	0.0614044586164906	0.617888671728977	2.45055102062786	1.23622292706186e-25	5.83174728635705e-24	-1.83266234889889
chr1	150293869	150293989	121	+	utr5	MRPS21	0.736321667352012	NA	0.812202053465144	1	0.845113855967005	0.971769992508898	0.213478271958194	-0.121875305892175	0.228590223681162	0.425347955229053	0.335353577850369
chr1	150294288	150308134	13847	+	utr5	MRPS21	0.562473259071216	0.911718026337283	0.958336106678726	1	0.953947484288261	0.99015694879989	-0.155688530937998	-0.121875305892175	0.228590223681162	0.425347955229053	-0.0338132250458231
chr1	150324927	150327564	2638	+	utr5	PRPF3	0.715452150075192	0.94925615360713	0.927178615874315	1	0.884941157343362	0.984355752010015	0.493607812222992	0.588801327716848	5.09267936252749e-15	1.07210106904827e-13	-0.0951935154938555
chr1	150335091	150335241	151	+	exon	PRPF3	0.692417971257874	NA	0.364505711236036	1	0.317234105283674	0.691913544779874	0.765981317454351	0.588801327716848	5.09267936252749e-15	1.07210106904827e-13	0.177179989737503
chr1	150471723	150471823	101	+	exon	RPRD2	0.103400899190325	NA	0.0977563214510584	1	0.12295688775753	0.463477234029873	-0.257035271189942	0.13831028477152	0.0610500553543651	0.156501618569371	-0.395345555961462
chr1	150472372	150472522	151	+	exon	RPRD2	0.585789874969176	NA	0.724774377006391	1	0.746536610519594	0.934188432268183	-0.0644669458325393	0.13831028477152	0.0610500553543651	0.156501618569371	-0.202777230604059
chr1	150472921	150473021	101	+	exon	RPRD2	0.975796745792895	NA	0.713617956661956	1	0.741999995646074	0.931755676350802	0.389722527749058	0.13831028477152	0.0610500553543651	0.156501618569371	0.251412242977538
chr1	150475418	150475518	101	+	utr3	RPRD2	0.365545417912939	NA	0.179108815465138	1	0.144338027898633	0.498340117030383	0.798135117751653	0.13831028477152	0.0610500553543651	0.156501618569371	0.659824832980133
chr1	150487904	150488152	249	+	utr5	TARS2	0.0615369464830296	0.513601015431982	0.0913507730190375	1	0.0113763990342175	0.1346828099464	-0.990726791740742	-0.497513410731989	1.54308439201727e-09	1.83077809222387e-08	-0.493213381008753
chr1	150492481	150496623	4143	+	utr3	TARS2	0.664119556299388	NA	0.347583020321164	1	0.312758479608322	0.688509792391395	0.0512566757640277	-0.497513410731989	1.54308439201727e-09	1.83077809222387e-08	0.548770086496017
chr1	150497574	150497723	150	+	utr3	TARS2	0.121307500847439	0.649864163819188	0.180508957720211	1	0.0812093312881716	0.383322750512939	-0.635126013183049	-0.497513410731989	1.54308439201727e-09	1.83077809222387e-08	-0.13761260245106
chr1	150927802	150927902	101	+	exon	SETDB1	0.635988503806658	NA	0.928557641546707	1	0.969174006986436	0.99015694879989	-0.328205191437109	-0.31290392685231	0.000113490348426148	0.000625219741266162	-0.0153012645847986
chr1	150941425	150942659	1235	+	exon	SETDB1	0.680886373096624	NA	0.329254664023081	1	0.302529120034432	0.679700819825105	-0.228540362956261	-0.31290392685231	0.000113490348426148	0.000625219741266162	0.0843635638960487
chr1	150943938	150944962	1025	+	utr3	SETDB1	0.689050863249647	NA	0.894981181700771	1	0.907421449731034	0.99015694879989	-0.203454588462734	-0.31290392685231	0.000113490348426148	0.000625219741266162	0.109449338389577
chr1	150960788	150960988	201	+	exon	SETDB1	0.907955981511414	NA	0.625083371896817	1	0.487882280991116	0.809519543348052	-0.352099507684522	-0.31290392685231	0.000113490348426148	0.000625219741266162	-0.0391955808322114
chr1	150961088	150961188	101	+	exon	SETDB1	0.0265437536571462	NA	0.013424627487639	1	0.00954039488090989	0.122202409523671	-1.23691534109222	-0.31290392685231	0.000113490348426148	0.000625219741266162	-0.924011414239905
chr1	150964032	150964295	264	+	exon	SETDB1	0.316778920191474	NA	0.115185902257096	1	0.0905877311369506	0.406007036033163	0.0220190722242987	-0.31290392685231	0.000113490348426148	0.000625219741266162	0.334922999076609
chr1	150983428	150984067	640	+	exon	ANXA9	0.814255082076991	NA	0.524625045050343	1	0.633423128228152	0.88560537270237	-0.0991139965820264	0.0142677942964745	0.946024705695361	0.974820082320592	-0.113381790878501
chr1	150986610	150987918	1309	+	exon	ANXA9	0.760341585599758	NA	0.905612379072157	1	0.943532022691422	0.99015694879989	0.0270438274656919	0.0142677942964745	0.946024705695361	0.974820082320592	0.0127760331692174
chr1	151025523	151025622	100	+	utr5	PRUNE1	0.733909406733852	NA	0.443345072418795	1	0.552889891482846	0.846743267016099	0.124042004511767	0.0505725183828905	0.769315744348738	0.886807524694162	0.0734694861288769
chr1	151028886	151033836	4951	+	exon	PRUNE1	0.327046167239818	NA	0.345464520303368	1	0.313831597411526	0.689153659607316	-0.446879075999317	0.0505725183828905	0.769315744348738	0.886807524694162	-0.497451594382208
chr1	151048632	151048731	100	+	exon	C1orf56	0.169711214226885	NA	0.0913905020997789	1	0.147537880789631	0.503037393866787	-0.465563754542154	-0.00700481052699801	0.977832701886681	0.990614828708729	-0.458558944015156
chr1	151058404	151058503	100	+	utr5	MLLT11	0.780461077376551	NA	0.890096393059378	1	0.946949815730757	0.99015694879989	0.304445241033657	0.0481247599371553	0.732944123299721	0.867522230093158	0.256320481096502
chr1	151060441	151067305	6865	+	utr5	MLLT11	0.737108355830849	0.949578360915111	0.904484470031058	1	0.942744298992665	0.99015694879989	0.0178423985762348	0.0481247599371553	0.732944123299721	0.867522230093158	-0.0302823613609205
chr1	151159504	151159651	148	+	utr3	TNFAIP8L2	0.894638287733476	NA	0.646723632352265	1	0.699980754068716	0.915172831458283	-0.597313013945608	-0.784637707309633	0.0115257893514805	0.0385793041689227	0.187324693364025
chr1	151198729	151199175	447	+	utr3	PIP5K1A	0.396569871752147	NA	0.123584408820378	1	0.115182724155398	0.451878008372655	0.0459626109977173	-0.0300751209912012	0.695770017070565	0.844437610314671	0.0760377319889185
chr1	151232307	151232641	335	+	exon	PIP5K1A	0.0541429512631115	0.496643875771085	0.0849785110335716	1	0.0614683895393044	0.337569321092783	-0.263077808715086	-0.0300751209912012	0.695770017070565	0.844437610314671	-0.233002687723884
chr1	151234496	151236705	2210	+	exon	PIP5K1A	0.12226585611728	NA	0.18842044325151	1	0.097176496395125	0.418782115096915	-0.294419848347808	-0.0300751209912012	0.695770017070565	0.844437610314671	-0.264344727356607
chr1	151248544	151248644	101	+	utr3	PIP5K1A	0.307069402477434	NA	0.193997717527163	1	0.0796108681135423	0.38120431283921	0.250370886992741	-0.0300751209912012	0.695770017070565	0.844437610314671	0.280446007983942
chr1	151248842	151248991	150	+	utr3	PIP5K1A	0.388178326572637	NA	0.16451488228882	1	0.00282915062695188	0.0581900893218629	0.546468592390443	-0.0300751209912012	0.695770017070565	0.844437610314671	0.576543713381645
chr1	151249090	151249189	100	+	utr3	PIP5K1A	0.772818969355793	NA	0.973232983761275	1	0.977026493142249	0.99015694879989	-0.163506598583918	-0.0300751209912012	0.695770017070565	0.844437610314671	-0.133431477592717
chr1	151265149	151265307	159	+	exon	PSMD4	0.760676950418198	NA	0.420626651002895	1	0.434566614738409	0.774686420902891	-0.05203322954088	-0.0276748690959522	0.732593835441814	0.867424359092452	-0.0243583604449278
chr1	151267231	151267330	100	+	utr3	PSMD4	0.694778255401006	0.94596622068224	0.393187938145521	1	0.155906503637758	0.514933266702632	0.0761844451373291	-0.0276748690959522	0.732593835441814	0.867424359092452	0.103859314233281
chr1	151286564	151286664	101	+	exon	ZNF687	0.199925651268076	NA	0.036999231784236	1	0.0548915683545502	0.318381968765053	0.144773564478421	-0.189354830357371	0.0143614428039399	0.0468143771737264	0.334128394835791
chr1	151286964	151287064	101	+	exon	ZNF687	0.90680251405784	NA	0.584477314627747	1	0.606583984390035	0.872376434415398	-0.0459501407056627	-0.189354830357371	0.0143614428039399	0.0468143771737264	0.143404689651708
chr1	151288314	151288585	272	+	exon	ZNF687	0.939486143209337	NA	0.602064683913048	1	0.647236944937623	0.890793608153435	-0.0442225482986249	-0.189354830357371	0.0143614428039399	0.0468143771737264	0.145132282058746
chr1	151289123	151289223	101	+	exon	ZNF687	0.641851867498145	NA	0.907342430988389	1	0.950740501020337	0.99015694879989	-0.13540592593419	-0.189354830357371	0.0143614428039399	0.0468143771737264	0.0539489044231807
chr1	151347014	151347157	144	+	exon	RP11-126K1.6	0.727838076573361	NA	0.784344635320795	1	0.877795347166651	0.982447156219712	-0.0712064505437859	0.33325614540097	0.403977044250942	0.619331015360035	-0.404462595944755
chr1	151401503	151401601	99	+	exon	PSMB4	0.123384160498652	0.653854647034312	0.249260426138009	1	0.0960386166916451	0.417188331769918	-0.222212629978052	-0.0421479284971914	0.526679980865869	0.723993132192408	-0.18006470148086
chr1	151519095	151519194	100	+	exon	CGN	0.115832446573008	NA	0.062936011426662	1	0.0674423169116728	0.350637185594709	-0.510422230164427	0.380869250131284	0.0275401221540078	0.0812211677268009	-0.89129148029571
chr1	151524329	151524793	465	+	exon	CGN	0.470210848683454	NA	0.430288053914958	1	0.468133223065154	0.797306572000579	-0.195901680207912	0.380869250131284	0.0275401221540078	0.0812211677268009	-0.576770930339196
chr1	151529473	151529922	450	+	exon	CGN	0.731271123530562	NA	0.487399821880011	1	0.624329546020573	0.880402206155206	0.173602670208864	0.380869250131284	0.0275401221540078	0.0812211677268009	-0.20726657992242
chr1	151530494	151530643	150	+	exon	CGN	0.374164243650608	NA	0.126438894157593	1	0.21542051633112	0.591371183564237	0.620817129466755	0.380869250131284	0.0275401221540078	0.0812211677268009	0.239947879335472
chr1	151574288	151574388	101	+	exon	TUFT1	0.994262529731293	NA	0.842847323823062	1	0.936994998936912	0.99015694879989	0.485392170900952	0.299724706589723	0.308402409816972	0.51947002196913	0.185667464311229
chr1	151612115	151612214	100	+	utr5	SNX27	0.743299072737037	NA	0.769170493608676	1	0.880502622195664	0.983208702646279	0.667703046647707	-0.121090479144713	0.187879731480843	0.369091994670858	0.78879352579242
chr1	151612314	151639005	26692	+	utr3	SNX27	0.807672019471213	NA	0.874790413379501	1	0.844303221112833	0.971678697239651	0.30829396152186	-0.121090479144713	0.187879731480843	0.369091994670858	0.429384440666573
chr1	151695706	151695806	101	+	utr3	SNX27	0.754762864402631	NA	0.468681923555754	1	0.502728099686221	0.817570919468403	0.137814193315502	-0.121090479144713	0.187879731480843	0.369091994670858	0.258904672460215
chr1	151697946	151698096	151	+	utr3	SNX27	0.888049025670251	NA	0.747575796963096	1	0.681694053921888	0.906870269674059	-0.285028484657318	-0.121090479144713	0.187879731480843	0.369091994670858	-0.163938005512605
chr1	151698494	151698593	100	+	utr3	SNX27	0.0617406939092256	NA	0.00617017492227542	1	0.00865287434208668	0.115601967771633	0.425528697661429	-0.121090479144713	0.187879731480843	0.369091994670858	0.546619176806142
chr1	151790903	151791101	199	+	exon	RP11-98D18.9	0.275620973883436	NA	0.235311270883089	1	0.290774193914336	0.669199302505863	-0.241447783367148	-0.212829215356756	0.756681127571932	0.879894101737601	-0.0286185680103922
chr1	153259700	153261040	1341	+	utr5	LOR	0.325515686978061	0.822463330191051	0.176947676002474	1	0.043164531905671	0.28167562366411	0.72611572145854	0.249519538063754	0.0181978262839714	0.057209641940306	0.476596183394786
chr1	153629154	153629253	100	+	exon	S100A1	0.0689870491489343	NA	0.0123161733736067	1	0.175992444299125	0.54321135663234	0.360648414378518	-0.343455580472325	0.448326556641154	0.659384338172021	0.704103994850843
chr1	153629502	153629700	199	+	exon	S100A1	0.911841037243202	NA	0.722044477876786	1	0.827275431700961	0.965581661764978	0.29138852799289	-0.343455580472325	0.448326556641154	0.659384338172021	0.634844108465214
chr1	153634082	153634181	100	+	utr5	CHTOP	0.511322998506994	0.8942088817392	0.806741623309452	1	0.653429031229491	0.89285750687982	-0.394920392770768	-0.573823626683929	2.74842768430614e-12	4.35334895981338e-11	0.178903233913162
chr1	153638251	153642343	4093	+	utr5	CHTOP	0.711329702701877	0.94925615360713	0.357849215550696	1	0.177398267363445	0.5452402466983	-0.457089663811454	-0.573823626683929	2.74842768430614e-12	4.35334895981338e-11	0.116733962872475
chr1	153643239	153643339	101	+	utr3	CHTOP	0.0779264164071835	NA	0.0071570193824597	1	0.0020791375557145	0.047706126853794	-0.240727727619441	-0.573823626683929	2.74842768430614e-12	4.35334895981338e-11	0.333095899064488
chr1	153644384	153645211	828	+	utr3	CHTOP	0.0867606722966825	0.586621734188077	0.13609449453495	1	0.0230347800731509	0.200533553613418	-0.969275328420093	-0.573823626683929	2.74842768430614e-12	4.35334895981338e-11	-0.395451701736164
chr1	153728317	153728717	401	+	utr5	INTS3	0.0182647653830947	0.362673776630439	0.00683989813601991	1	5.65703297803562e-05	0.00415446117794484	0.790144633206728	0.167562201151873	0.01694638818965	0.0537469488037716	0.622582432054855
chr1	153740683	153741333	651	+	exon	INTS3	0.240548907920918	NA	0.332936133650092	1	0.304867123340503	0.681782575171512	0.0714415728738275	0.167562201151873	0.01694638818965	0.0537469488037716	-0.0961206282780458
chr1	153748471	153748621	151	+	exon	INTS3	0.72061458843593	NA	0.928810490548892	1	0.976332335521936	0.99015694879989	0.289867680100288	0.167562201151873	0.01694638818965	0.0537469488037716	0.122305478948415
chr1	153760275	153760375	101	+	exon	INTS3	0.222948750662575	NA	0.313249820827054	1	0.292724991373027	0.670152288956894	-0.0501586756552747	0.167562201151873	0.01694638818965	0.0537469488037716	-0.217720876807148
chr1	153761624	153762825	1202	+	utr3	INTS3	0.611310183693915	NA	0.258906225160284	1	0.256870171342777	0.638758329151171	0.34933169076149	0.167562201151873	0.01694638818965	0.0537469488037716	0.181769489609617
chr1	153763310	153763879	570	+	utr3	INTS3	0.232247361697901	NA	0.0611833768555226	1	0.0571908381780775	0.324989022590768	0.248818205801169	0.167562201151873	0.01694638818965	0.0537469488037716	0.0812560046492953
chr1	153769820	153770696	877	+	utr3	INTS3	0.756928360637139	0.951633521259128	0.411607259254231	1	0.357548223372651	0.722903446012868	0.35078436179987	0.167562201151873	0.01694638818965	0.0537469488037716	0.183222160647997
chr1	153772584	153773208	625	+	utr3	INTS3	0.587083328708717	0.919349394276453	0.969351499989521	1	0.911062388725654	0.99015694879989	0.0713181421895465	0.167562201151873	0.01694638818965	0.0537469488037716	-0.0962440589623268
chr1	153773508	153773608	101	+	utr3	INTS3	0.105370091009189	NA	0.0414118001628618	1	0.00841921966679112	0.113986885622859	0.313555547185869	0.167562201151873	0.01694638818965	0.0537469488037716	0.145993346033996
chr1	153775846	153775945	100	+	exon	SLC27A3	0.286045979604315	NA	0.0945040127509976	1	0.174437976752393	0.54069310417813	0.722787988775808	0.00500229878220307	0.972174519494266	0.987717007195238	0.717785689993605
chr1	153777423	153777522	100	+	exon	SLC27A3	0.938797380971131	NA	0.938673616149106	1	0.945537250974066	0.99015694879989	0.139775015377639	0.00500229878220307	0.972174519494266	0.987717007195238	0.134772716595436
chr1	153777969	153778119	151	+	exon	SLC27A3	0.888977354318244	NA	0.725158979938322	1	0.800847227792984	0.955664819716039	1.01482317022015	0.00500229878220307	0.972174519494266	0.987717007195238	1.00982087143795
chr1	153779312	153779461	150	+	exon	SLC27A3	0.61995023720216	NA	0.35006031294018	1	0.44843711182365	0.784522158068303	0.0312980143004927	0.00500229878220307	0.972174519494266	0.987717007195238	0.0262957155182897
chr1	153967878	153967984	107	+	utr5	CREB3L4	0.94251697468114	NA	0.890245225267309	1	0.946415295032294	0.99015694879989	-0.125044407897519	-0.248276650915563	0.113384665701357	0.253106392934825	0.123232243018045
chr1	153972888	153972987	100	+	utr3	CREB3L4	0.75611124163824	NA	0.508976772896879	1	0.488624744546908	0.810293189672289	-0.0659554908531874	-0.248276650915563	0.113384665701357	0.253106392934825	0.182321160062376
chr1	153973667	153973969	303	+	exon	CREB3L4	0.52750454056354	NA	0.249034525830525	1	0.266880869750665	0.647831119640331	-0.224088351374429	-0.248276650915563	0.113384665701357	0.253106392934825	0.0241882995411347
chr1	153977841	153977987	147	+	exon	RP11-422P24.11	0.473813399248615	NA	0.488936717711968	1	0.548380676386707	0.844560851022356	0.928831907214078	0.347600410416159	0.309667492918622	0.520846471367937	0.581231496797919
chr1	153990858	153990958	101	+	exon	RPS27	0.926975520680814	NA	0.816125349191986	1	0.797901720571497	0.953844151931582	-0.336127408531446	-0.350285152918701	0.177635133681927	0.354420963672104	0.0141577443872559
chr1	154221368	154225152	3785	+	utr5	UBAP2L	0.0208862032895479	0.375174062308442	0.0317889866059847	1	0.0132931980016634	0.147034820389504	-0.0107948906489575	-0.0524712520882235	0.333103935743703	0.54739870079861	0.041676361439266
chr1	154228674	154237122	8449	+	exon	UBAP2L	0.134034540372763	0.675294021615373	0.314123839244578	1	0.181680788036377	0.551559373182586	-0.407662561255239	-0.0524712520882235	0.333103935743703	0.54739870079861	-0.355191309167015
chr1	154251530	154254074	2545	+	exon	UBAP2L	0.141862902405781	0.685356670552273	0.319521353187121	1	0.131959468241853	0.478278707021274	-0.318920299565381	-0.0524712520882235	0.333103935743703	0.54739870079861	-0.266449047477158
chr1	154254830	154255240	411	+	exon	UBAP2L	0.000202765190671908	0.0570378481360077	0.000241991401886925	1	5.61097812867201e-07	0.000126392677519615	-0.866391897950833	-0.0524712520882235	0.333103935743703	0.54739870079861	-0.813920645862609
chr1	154259918	154261029	1112	+	exon	UBAP2L	0.0112123600645902	0.310047099108714	0.0203295561542459	1	8.80259868952614e-05	0.00576029272345052	-0.581471596866883	-0.0524712520882235	0.333103935743703	0.54739870079861	-0.529000344778659
chr1	154266555	154268942	2388	+	exon	UBAP2L	0.413238179678403	0.862229060379844	0.645633433469004	1	0.612847883948067	0.875095876803483	-0.0297512713977825	-0.0524712520882235	0.333103935743703	0.54739870079861	0.022719980690441
chr1	154273434	154273532	99	+	exon	HAX1	0.644368050627578	0.936425345143126	0.438495821840637	1	0.177543321686637	0.545397835238765	-0.194957231096705	-0.368055353639083	6.94608649053502e-06	4.7714490928968e-05	0.173098122542378
chr1	154273777	154274961	1185	+	utr5	HAX1	0.857675636013074	0.974301327989106	0.765077043812603	1	0.733700084536409	0.928901420256942	-0.383557661576242	-0.368055353639083	6.94608649053502e-06	4.7714490928968e-05	-0.0155023079371595
chr1	154275157	154275303	147	+	utr3	HAX1	0.573854025492323	NA	0.776708739957456	1	0.657990787493611	0.89484221303287	-0.609359850430572	-0.368055353639083	6.94608649053502e-06	4.7714490928968e-05	-0.241304496791489
chr1	154275679	154275777	99	+	utr3	HAX1	0.515761265147063	0.895482683525423	0.821451605732312	1	0.831153420958319	0.96656846655793	-0.524486462411336	-0.368055353639083	6.94608649053502e-06	4.7714490928968e-05	-0.156431108772254
chr1	154344016	154344200	185	+	exon	ATP8B2	0.406651676973993	0.857170224277668	0.593206837477536	1	0.566087716531936	0.852900076357224	0.281187021954954	0.3524904569929	3.93420144294098e-08	3.84906092478897e-07	-0.0713034350379456
chr1	154345530	154345883	354	+	exon	ATP8B2	0.22414772745707	NA	0.0754883443088769	1	0.0766212271662005	0.374583783143276	0.903022825973758	0.3524904569929	3.93420144294098e-08	3.84906092478897e-07	0.550532368980858
chr1	154349763	154349962	200	+	utr3	ATP8B2	0.599732682045056	NA	0.295334961930652	1	0.283450582021887	0.662408326486317	0.497143573561789	0.3524904569929	3.93420144294098e-08	3.84906092478897e-07	0.144653116568889
chr1	154350261	154350410	150	+	utr3	ATP8B2	0.105361413678713	NA	0.0282763720761014	1	0.0195700751846871	0.18240048855832	0.86844759488766	0.3524904569929	3.93420144294098e-08	3.84906092478897e-07	0.51595713789476
chr1	154430506	154430605	100	+	exon	IL6R	0.224979459634051	NA	0.125297007874125	1	0.0346937685043383	0.249255348505595	0.145925617674547	-0.188250236793046	0.00692677883094633	0.0248818243058327	0.334175854467593
chr1	154454582	154465281	10700	+	utr3	IL6R	0.253436491238531	0.780720882308631	0.474865262195074	1	0.380983462503391	0.742448498103735	0.0524850553753445	-0.188250236793046	0.00692677883094633	0.0248818243058327	0.240735292168391
chr1	154466025	154466174	150	+	utr3	IL6R	0.275339444110223	NA	0.104220855732264	1	0.0631386756016772	0.340739404128195	0.0354496353257442	-0.188250236793046	0.00692677883094633	0.0248818243058327	0.223699872118791
chr1	154502662	154502760	99	+	utr5	TDRD10	0.233514690017939	NA	0.0856007064420531	1	0.135705753509448	0.483893255322046	0.000225588550310387	-0.370969577155635	0.168091958555748	0.340747949690349	0.371195165705946
chr1	154974703	154974802	100	+	utr5	CKS1B	0.0726606528968388	NA	0.0597564541738116	1	0.0823301115258043	0.385981093198923	-0.40769001727628	-0.0180808948997837	0.910078267091755	0.958995703128422	-0.389609122376497
chr1	154983437	154983536	100	+	utr5	FLAD1	0.961382531490107	NA	0.715194872781304	1	0.733673749191312	0.928901420256942	-0.129494480765485	-0.40978784709057	0.000335638893082385	0.00167549205886537	0.280293366325085
chr1	154992863	154992962	100	+	utr3	FLAD1	0.445133530808445	NA	0.18152793474215	1	0.162405166595054	0.523633019407453	-0.37417956160723	-0.40978784709057	0.000335638893082385	0.00167549205886537	0.0356082854833403
chr1	155014656	155015002	347	+	utr5	ZBTB7B	0.932526866483104	0.988580233129239	0.716648685677581	1	0.704040122019822	0.916809401116287	-0.428243354802585	-0.383163058582868	1.52047081297507e-06	1.16546155568912e-05	-0.0450802962197162
chr1	155015101	155015348	248	+	exon	ZBTB7B	0.868632450743101	NA	0.77912116467557	1	0.768940908505051	0.941874704526499	-0.405605867777896	-0.383163058582868	1.52047081297507e-06	1.16546155568912e-05	-0.0224428091950278
chr1	155015694	155016495	802	+	exon	ZBTB7B	0.0866527062886441	0.586621734188077	0.16152872462253	1	0.00364113505185989	0.0688821545559532	-0.779954187338415	-0.383163058582868	1.52047081297507e-06	1.16546155568912e-05	-0.396791128755547
chr1	155016594	155016692	99	+	utr3	ZBTB7B	0.2124939147357	NA	0.280647012321936	1	0.195234173671737	0.567956163741187	-0.823180785640455	-0.383163058582868	1.52047081297507e-06	1.16546155568912e-05	-0.440017727057587
chr1	155017137	155017236	100	+	utr3	ZBTB7B	0.251325893621891	NA	0.138912808661662	1	0.0676647815847376	0.350975572964351	-0.173506120055232	-0.383163058582868	1.52047081297507e-06	1.16546155568912e-05	0.209656938527637
chr1	155055729	155056007	279	+	exon	ADAM15	0.633443232712263	NA	0.890685676729241	1	0.878393252481896	0.982549069656386	0.170005005553344	0.326792109105279	4.79612073462476e-06	3.36597089072954e-05	-0.156787103551935
chr1	155058018	155058118	101	+	exon	ADAM15	0.094507221363471	NA	0.0223532084076779	1	0.0107783594359725	0.131290778581713	0.892210812020237	0.326792109105279	4.79612073462476e-06	3.36597089072954e-05	0.565418702914959
chr1	155062186	155062336	151	+	utr3	ADAM15	0.773475770746414	NA	0.437310185412776	1	0.477284287850696	0.80245005106059	0.46030401296355	0.326792109105279	4.79612073462476e-06	3.36597089072954e-05	0.133511903858271
chr1	155068971	155069213	243	+	utr3	EFNA4	0.442488799122384	NA	0.59663097956378	1	0.59146257656455	0.865721270326225	-0.192348059792337	-0.103382411896245	0.544205019870006	0.735893967425057	-0.088965647896092
chr1	155085591	155086413	823	+	exon	RP11-540D14.8	0.815991019789	NA	0.475834671318967	1	0.458291885906571	0.791303361669608	-0.17638803707507	NA	NA	NA	NA
chr1	155087049	155087342	294	+	utr3	EFNA3	0.879601672409965	NA	0.803324105724435	1	0.853326826610939	0.974712515212143	-0.268923472537703	-0.197078724975933	0.364948334888748	0.581751183948126	-0.0718447475617704
chr1	155135543	155135643	101	+	utr5	SLC50A1	0.379921304855946	NA	0.310361775515383	1	0.433542241210779	0.774520047301652	0.962396783775439	-0.465013622688691	9.29216346448881e-06	6.26016600991639e-05	1.42741040646413
chr1	155177075	155178004	930	+	exon	TRIM46	0.591598802916048	NA	0.289062237983872	1	0.379627425245347	0.741474518885619	0.324849864960055	-0.00614656767678827	0.966666882167994	0.985299325235341	0.330996432636843
chr1	155178589	155179668	1080	+	exon	TRIM46	0.625457971824968	NA	0.315944786144675	1	0.39774215535586	0.752293353263502	0.160782877692357	-0.00614656767678827	0.966666882167994	0.985299325235341	0.166929445369145
chr1	155200216	155200463	248	+	exon	MIR92B	0.703209329545328	NA	0.446101167962583	1	0.422284803209059	0.768116820326673	-0.505284560174749	-0.608601350919671	0.125748685526251	0.273778115372694	0.103316790744922
chr1	155209295	155210767	1473	+	exon	MTX1	0.700323120400247	NA	0.359805201371304	1	0.334867826266047	0.704668296439896	-0.591025614896146	-0.549332171622786	0.00380400172381093	0.0147615946721561	-0.0416934432733592
chr1	155288309	155288408	100	+	exon	HCN3	0.722675766599301	NA	0.51843396578199	1	0.650860551129769	0.892386032910738	0.630483345536503	0.153313589999394	0.524913181158207	0.723199364499494	0.477169755537108
chr1	155308897	155309244	348	+	utr5	FDPS	0.0433659626246706	0.462694928228693	0.0791987462852832	1	0.0372705532967003	0.259378011209661	0.150851805067966	0.157965773559577	0.0170819395996342	0.0541214906281301	-0.00711396849161158
chr1	155312562	155312761	200	+	exon	FDPS	0.986121784281418	NA	0.681604899759487	1	0.604316112780315	0.871680652964693	0.472255380027874	0.157965773559577	0.0170819395996342	0.0541214906281301	0.314289606468296
chr1	155318661	155318761	101	+	exon	FDPS	0.0596245904908683	NA	0.0203412982282343	1	0.00212282542768264	0.0484711805987535	0.607060774303589	0.157965773559577	0.0170819395996342	0.0541214906281301	0.449095000744012
chr1	155319740	155319889	150	+	exon	FDPS	0.0331709033007471	0.424093947770855	0.0648170727859936	1	0.0282330968465798	0.223829698756286	-0.374972498343268	0.157965773559577	0.0170819395996342	0.0541214906281301	-0.532938271902845
chr1	155562139	155562235	97	+	exon	ASH1L-AS1	0.241670446768035	NA	0.0719461031076057	1	0.097627680836439	0.419460290419103	0.457963771015938	-0.000906142012719431	0.998128909874459	0.999420216242708	0.458869913028657
chr1	155613146	155613436	291	+	utr3	MSTO1	0.456666491747385	NA	0.407412848533477	1	0.474134657095775	0.799996864714721	-0.138710905305968	-0.100983960677615	0.717510872344608	0.858370689116159	-0.0377269446283533
chr1	155688060	155688855	796	+	utr5	DAP3	0.212123504493168	NA	0.0491690813270194	1	0.0649235325482017	0.344656910918939	0.267413629445815	-0.217019419012246	0.00146459734255906	0.00635000246424206	0.484433048458062
chr1	155981663	155981810	148	+	exon	RP11-336K24.12	0.683295146283328	NA	0.399837483667711	1	0.51006040261192	0.822889956062906	0.627709376867415	0.284393146198679	0.163884532031695	0.334269606644214	0.343316230668736
chr1	156114682	156114932	251	+	utr5	LMNA	0.499123272945278	0.891469905785904	0.283909809646008	1	0.0738224522784355	0.366603093680924	0.0192542438945994	-0.308798027343753	1.5860357433436e-09	1.87763096729712e-08	0.328052271238352
chr1	156134429	156134855	427	+	utr3	LMNA	0.929974861183818	0.988580233129239	0.555458315364743	1	0.193507500958504	0.565884437018459	-0.322667628108665	-0.308798027343753	1.5860357433436e-09	1.87763096729712e-08	-0.0138696007649125
chr1	156135864	156135964	101	+	exon	LMNA	0.767986743442979	0.954187022863887	0.786734064802169	1	0.651347794822279	0.892386032910738	-0.357990629244106	-0.308798027343753	1.5860357433436e-09	1.87763096729712e-08	-0.0491926019003536
chr1	156136256	156136455	200	+	exon	LMNA	0.866889468486212	0.977475331354394	0.46444639931805	1	0.189953447389566	0.562299647712328	-0.181684429279374	-0.308798027343753	1.5860357433436e-09	1.87763096729712e-08	0.127113598064379
chr1	156137622	156137772	151	+	utr3	LMNA	0.504699935250997	0.892633891810768	0.220564256279776	1	0.0686403721906598	0.353428737802075	-0.0153964992976791	-0.308798027343753	1.5860357433436e-09	1.87763096729712e-08	0.293401528046074
chr1	156139840	156139939	100	+	utr3	LMNA	0.846073987538538	NA	0.860507877841491	1	0.85120053627214	0.973851369948066	-0.313373693330635	-0.308798027343753	1.5860357433436e-09	1.87763096729712e-08	-0.00457566598688258
chr1	156161316	156161416	101	+	exon	SEMA4A	0.837108197983823	NA	0.651988065479626	1	0.646292259951327	0.890650479397746	-0.562939921887689	-0.809439102718875	1.6455092399315e-08	1.70523163832443e-07	0.246499180831186
chr1	156199485	156199585	101	+	exon	SLC25A44	0.00967232765516677	NA	0.00121765659509883	1	0.0065055417484874	0.0966425659745176	-0.00940755744025498	0.620209821026499	3.68185393272596e-08	3.62341180680968e-07	-0.629617378466754
chr1	156199785	156199885	101	+	utr5	SLC25A44	0.365261252949846	NA	0.412391852828009	1	0.428460247731812	0.771880823101596	0.229175840319306	0.620209821026499	3.68185393272596e-08	3.62341180680968e-07	-0.391033980707193
chr1	156200184	156200284	101	+	exon	SLC25A44	0.983562856884829	NA	0.842760903864654	1	0.892126534816509	0.986292810928791	0.787892310709678	0.620209821026499	3.68185393272596e-08	3.62341180680968e-07	0.167682489683179
chr1	156210249	156210349	101	+	exon	SLC25A44	0.780866220417978	NA	0.901349733154849	1	0.930922939899726	0.99015694879989	0.756169381004422	0.620209821026499	3.68185393272596e-08	3.62341180680968e-07	0.135959559977923
chr1	156210548	156210648	101	+	utr3	SLC25A44	0.980973795243444	NA	0.780852867516953	1	0.810121273109721	0.959150506147543	0.632559828304247	0.620209821026499	3.68185393272596e-08	3.62341180680968e-07	0.0123500072777484
chr1	156211348	156211447	100	+	utr3	SLC25A44	0.400529878803982	NA	0.507128789858116	1	0.460969907520309	0.793427188506456	0.291168336804203	0.620209821026499	3.68185393272596e-08	3.62341180680968e-07	-0.329041484222296
chr1	156232346	156233646	1301	+	utr3	PMF1	0.142109365655416	NA	0.0645405385771548	1	0.00679901878895356	0.0993224568893652	-0.0239200295467622	-0.382324883807625	0.0155997279698699	0.0501874124456897	0.358404854260863
chr1	156236304	156236461	158	+	utr3	PMF1	0.233882277342839	0.77043075568349	0.37175875078676	1	0.255936307955889	0.637988921736818	-0.559790812391893	-0.382324883807625	0.0155997279698699	0.0501874124456897	-0.177465928584268
chr1	156591812	156591960	149	+	exon	NAXE	0.0298032552518457	NA	0.00613880988297867	1	0.00162928916798816	0.0408228420732179	1.0240599548619	-0.223831384280067	0.0214364731972373	0.0658230463251804	1.24789133914197
chr1	156593848	156594051	204	+	utr3	NAXE	0.30437706542296	0.812167121320516	0.12553292068474	1	0.0403734063622343	0.271361244634359	0.0412640359699512	-0.223831384280067	0.0214364731972373	0.0658230463251804	0.265095420250018
chr1	156646827	156646927	101	+	exon	BCAN	0.0900517204025064	NA	0.030218655128276	1	0.00650084194860762	0.0966425659745176	0.647173244428987	0.0984043701781125	0.114898452486384	0.255617840778608	0.548768874250875
chr1	156652264	156652413	150	+	utr3	BCAN	0.158607832079108	0.696393388423426	0.0820516194853647	1	0.00549467173433905	0.0878360941587653	0.432909516733926	0.0984043701781125	0.114898452486384	0.255617840778608	0.334505146555813
chr1	156733445	156733594	150	+	exon	RRNAD1	0.94998139965491	NA	0.775499710190677	1	0.777091978722785	0.945690849219116	0.0848862348056178	-0.159008162882541	0.146739529416462	0.307924551623366	0.243894397688158
chr1	156786836	156786985	150	+	exon	PRCC	0.248267182920216	0.777701097499518	0.455317308660908	1	0.321125970891974	0.693685396042995	-0.280218473370929	-0.196998169415	0.00614397497143249	0.0224112047201353	-0.0832203039559289
chr1	156913655	156913755	101	+	exon	PEAR1	0.598612405107427	NA	0.414008760425623	1	0.604423943286167	0.871680652964693	-0.31918167596601	-1.42906968698813	2.00769148696039e-13	3.59166572687884e-12	1.10988801102212
chr1	156913995	156914790	796	+	exon	PEAR1	0.855192352569659	NA	0.598778217340002	1	0.45668147095525	0.789781407533424	-1.58348545121589	-1.42906968698813	2.00769148696039e-13	3.59166572687884e-12	-0.15441576422776
chr1	156915936	156916036	101	+	utr3	PEAR1	0.596634328172624	NA	0.607707389935281	1	0.729052468958801	0.926953825084393	-1.98819229010567	-1.42906968698813	2.00769148696039e-13	3.59166572687884e-12	-0.55912260311754
chr1	159016572	159018300	1729	+	utr5	IFI16	0.731311455883961	0.949578360915111	0.452343061969992	1	0.276413298662167	0.657347918765465	-0.155912804341867	-0.0806955159757471	0.371051231691569	0.587466199307388	-0.07521728836612
chr1	160177587	160181805	4219	+	utr3	ATP1A4	0.528319090745898	NA	0.242058734640655	1	0.223540756093517	0.599735374828542	-0.10322333948031	-0.289673102093165	0.0417840912778343	0.115079931555909	0.186449762612856
chr1	160186678	160186778	101	+	utr3	ATP1A4	0.800118597325579	NA	0.542418787397853	1	0.472809987975342	0.79959309796623	-0.292238159111324	-0.289673102093165	0.0417840912778343	0.115079931555909	-0.00256505701815835
chr1	160190556	160190655	100	+	utr5	CASQ1	0.833016037790138	NA	0.978869120523326	1	0.969598947063566	0.99015694879989	-0.0991400861394958	-0.35832815033994	0.000934476064454961	0.00426818156149709	0.259188064200444
chr1	160213153	160213555	403	+	utr3	PEA15	0.468151017168308	0.878401614492872	0.172599177822062	1	0.0842371169774651	0.391164110888221	0.605420213658994	0.498922388457938	6.10389921058349e-11	8.56203056688182e-10	0.106497825201057
chr1	160213801	160213900	100	+	utr3	PEA15	0.619175730288374	NA	0.897413710970293	1	0.908951970408691	0.99015694879989	0.373900340038944	0.498922388457938	6.10389921058349e-11	8.56203056688182e-10	-0.125022048418994
chr1	160214441	160214539	99	+	utr3	PEA15	0.606550241677928	0.923949005328526	0.847340291494323	1	0.742415041147447	0.93203275641239	0.414709506282735	0.498922388457938	6.10389921058349e-11	8.56203056688182e-10	-0.0842128821752021
chr1	160345140	160349066	3927	+	exon	NCSTN	0.987583377057296	NA	0.668141327720863	1	0.634566275347527	0.886243304845222	0.109705355754073	-0.098639244178743	0.24660912122465	0.447069167132406	0.208344599932816
chr1	160358455	160358604	150	+	utr3	NCSTN	0.881364126595894	NA	0.902294117894718	1	0.966236326516728	0.99015694879989	-0.307261963532862	-0.098639244178743	0.24660912122465	0.447069167132406	-0.208622719354119
chr1	160750726	160750826	101	+	exon	SLAMF7	0.609902927893876	NA	0.614271900639131	1	0.704588363584008	0.917034307799078	-1.53316811153841	-1.30242240064772	7.3322873430265e-27	3.7262443874397e-25	-0.230745710890693
chr1	160753725	160753875	151	+	utr3	SLAMF7	0.730527883017161	NA	0.44120964923488	1	0.478227058680631	0.803055358304862	-1.11073942426435	-1.30242240064772	7.3322873430265e-27	3.7262443874397e-25	0.19168297638337
chr1	161118385	161118535	151	+	utr5	NIT1	0.571302431176462	NA	0.275468212390851	1	0.366547833231801	0.731131349766843	0.721215562187548	0.0930598187252103	0.43729799034746	0.650001122716617	0.628155743462338
chr1	161119609	161119915	307	+	exon	NIT1	0.425192527142698	NA	0.207239646968572	1	0.162066894895734	0.52347496002083	0.306902714402832	0.0930598187252103	0.43729799034746	0.650001122716617	0.213842895677622
chr1	161120534	161120634	101	+	exon	NIT1	0.0803814276612096	NA	0.0070317168742993	1	0.00947304608258537	0.121669435623206	0.546138813991144	0.0930598187252103	0.43729799034746	0.650001122716617	0.453078995265933
chr1	161153976	161154074	99	+	utr5	UFC1	0.194766428674159	0.732830691216501	0.293822201700942	1	0.154282988657209	0.5130429489386	-0.383016518130476	-0.38214376445804	0.000315608958018409	0.00158477308085172	-0.000872753672435722
chr1	161158245	161158658	414	+	utr3	UFC1	0.218920917858938	0.755846065486551	0.416536774332258	1	0.280519234495655	0.660673982761607	-0.524887784676999	-0.38214376445804	0.000315608958018409	0.00158477308085172	-0.142744020218959
chr1	161160447	161160659	213	+	utr5	USP21	0.922239089955514	NA	0.630133733370866	1	0.636987488387591	0.887538597637407	-0.124413167749416	-0.12777155880865	0.261351613348533	0.464901222203718	0.00335839105923344
chr1	161163052	161163939	888	+	exon	USP21	0.836176381905452	NA	0.902131069473821	1	0.978732424893303	0.99015694879989	-0.0070602467497784	-0.12777155880865	0.261351613348533	0.464901222203718	0.120711312058871
chr1	161164186	161164285	100	+	exon	USP21	0.994386140295951	NA	0.749749000150311	1	0.767393503738617	0.941028961249361	0.0493780785397035	-0.12777155880865	0.261351613348533	0.464901222203718	0.177149637348353
chr1	161167174	161167273	100	+	exon	PPOX	0.716186305395688	NA	0.420649419465998	1	0.539288453732717	0.839744697539773	0.878885043909983	0.395142435657848	0.000742101249635545	0.00344093955493404	0.483742608252134
chr1	161170614	161170949	336	+	utr3	PPOX	0.403693433606826	NA	0.162389329905412	1	0.191960852286053	0.564178507904322	0.69612546653814	0.395142435657848	0.000742101249635545	0.00344093955493404	0.300983030880292
chr1	161171048	161171196	149	+	utr3	PPOX	0.361309150089989	NA	0.209760958752272	1	0.129000423242857	0.473459645199815	0.829882489895206	0.395142435657848	0.000742101249635545	0.00344093955493404	0.434740054237358
chr1	161177270	161177369	100	+	exon	PPOX	0.353600067965722	NA	0.268469234501448	1	0.348593313426508	0.715355251720638	0.201207943507186	0.395142435657848	0.000742101249635545	0.00344093955493404	-0.193934492150662
chr1	161364023	161364122	100	+	utr3	SDHC	0.928247353633833	NA	0.968401845302612	1	0.910781055007095	0.99015694879989	-0.5114817457108	-0.328900313000357	0.00626154386226287	0.0227916022884176	-0.182581432710443
chr1	161366216	161366316	101	+	utr3	SDHC	0.584092578024919	NA	0.692995029832239	1	0.695357145278202	0.912997699181368	-0.313193253816641	-0.328900313000357	0.00626154386226287	0.0227916022884176	0.0157070591837158
chr1	161606686	161606834	149	+	exon	HSPA7	0.479849720375186	0.882770660530831	0.760314375551312	1	0.592206731465366	0.866037949481042	0.174570688447426	0.339137672942419	5.24579189057969e-08	5.03021140192573e-07	-0.164566984494994
chr1	161671760	161671859	100	+	exon	FCGR2B	0.00125736149303182	0.142171973867216	0.00118723885545033	1	3.08415446550769e-05	0.00266614341931545	-0.554940570492566	0.183363649325717	0.000705117907140626	0.00328630983353771	-0.738304219818283
chr1	161672752	161672851	100	+	exon	FCGR2B	0.391828523877441	0.847525242428888	0.223410548884992	1	0.0800238295474098	0.382135429969187	0.5149297706642	0.183363649325717	0.000705117907140626	0.00328630983353771	0.331566121338483
chr1	161675616	161675815	200	+	exon	FCGR2B	0.316005941893835	0.81842459047902	0.153916452489144	1	0.145780718572113	0.500784446657157	0.871945869829329	0.183363649325717	0.000705117907140626	0.00328630983353771	0.688582220503612
chr1	161676112	161676261	150	+	exon	FCGR2B	0.191408155194998	0.728265744675648	0.329944439014991	1	0.223877728747553	0.600205310091999	0.4724650554122	0.183363649325717	0.000705117907140626	0.00328630983353771	0.289101406086483
chr1	161676559	161676658	100	+	exon	FCGR2B	0.250570529315414	0.77970674664188	0.469243634000762	1	0.349482513743472	0.715832143793298	0.492884415670573	0.183363649325717	0.000705117907140626	0.00328630983353771	0.309520766344856
chr1	161677353	161677562	210	+	utr3	FCGR2B	0.0675023074868053	0.534382713772186	0.0175487819108467	1	0.000332688044514925	0.0141965078667598	0.0836201180587967	0.183363649325717	0.000705117907140626	0.00328630983353771	-0.09974353126692
chr1	161678108	161678207	100	+	utr3	FCGR2B	0.908384099919734	NA	0.85621285173438	1	0.897026940252462	0.987437746889128	0.0314426487174493	0.183363649325717	0.000705117907140626	0.00328630983353771	-0.151921000608267
chr1	161712147	161713161	1015	+	exon	FCRLA	0.409147134056053	NA	0.180890002965317	1	0.154442232778738	0.513105907712639	2.36118781888791	2.08388142806081	7.47844099432388e-14	1.40019128193985e-12	0.277306390827107
chr1	161752417	161753125	709	+	utr3	DUSP12	0.507103424183751	NA	0.683335218560806	1	0.639515325847266	0.888543509927158	-0.319608781538074	-0.127792585658865	0.359286082278188	0.575534054718356	-0.191816195879209
chr1	162497909	162498009	101	+	utr5	UHMK1	0.0269092187177186	NA	0.00168704127932337	1	0.00328957802963861	0.064124679837904	0.483137785346306	-0.70878670307481	1.55973002326832e-25	7.31018175052322e-24	1.19192448842112
chr1	162561655	162561755	101	+	utr5	UAP1	0.0421261766604934	NA	0.0305910875268358	1	0.0332141187296927	0.243366656156455	-0.211841303021909	0.0976757566287739	0.155317466795156	0.321020004710438	-0.309517059650683
chr1	162566266	162576843	10578	+	exon	UAP1	0.884971760078506	0.98237905372852	0.59005270207167	1	0.301258375055279	0.677896451101721	0.174733055909591	0.0976757566287739	0.155317466795156	0.321020004710438	0.0770572992808172
chr1	162576943	162579488	2546	+	exon	UAP1	0.372733646925723	0.842619674901199	0.181968907068432	1	0.0913861213906254	0.40717053362841	0.676753053691242	0.0976757566287739	0.155317466795156	0.321020004710438	0.579077297062468
chr1	162587535	162587634	100	+	exon	UAP1	0.342741450722192	0.822463330191051	0.564516481238678	1	0.442664304032642	0.780809852133289	-0.147470754485984	0.0976757566287739	0.155317466795156	0.321020004710438	-0.245146511114758
chr1	162755701	162759826	4126	+	exon	DDR2	0.480839218411486	NA	0.201061754887236	1	0.183248485332613	0.553573470778481	0.242734623048091	-0.0424725696992537	0.56560150148979	0.751641409904369	0.285207192747344
chr1	162761407	162767267	5861	+	exon	DDR2	0.094103677002813	0.605750202055824	0.140147162771556	1	0.0843385606747239	0.391324908086108	-0.440812966372638	-0.0424725696992537	0.56560150148979	0.751641409904369	-0.398340396673384
chr1	162780264	162780364	101	+	utr3	DDR2	0.238503406902134	NA	0.249923119285427	1	0.265908514205094	0.647079958687311	-0.432754067723383	-0.0424725696992537	0.56560150148979	0.751641409904369	-0.390281498024129
chr1	165630911	165631010	100	+	utr5	MGST3	0.985561502078743	NA	0.795641267754767	1	0.877815506637257	0.982447156219712	0.502746455964742	0.241237346377178	0.1348431913766	0.288740601230729	0.261509109587564
chr1	165649881	165649980	100	+	exon	MGST3	0.720148056994028	NA	0.8997078925596	1	0.903136697398568	0.989652622197308	0.15829202936109	0.241237346377178	0.1348431913766	0.288740601230729	-0.0829453170160878
chr1	165827630	165890299	62670	+	utr5	UCK2	0.425035450968826	0.866604051878696	0.190526235336872	1	0.0406057354156975	0.271788575772994	-0.167106742483184	-0.524206724596654	9.35450191066345e-13	1.55908365177724e-11	0.357099982113469
chr1	165905930	165907793	1864	+	exon	UCK2	0.415474675794734	0.863021099440022	0.673064723309172	1	0.489657404419489	0.811006953337107	-0.723393167971405	-0.524206724596654	9.35450191066345e-13	1.55908365177724e-11	-0.199186443374752
chr1	166849197	166849346	150	+	exon	POGK	0.432557456748659	NA	0.602568659903087	1	0.537133430526985	0.838839069192432	-0.661249436923885	-0.571292675289872	1.19678076163268e-14	2.45001344598387e-13	-0.0899567616340131
chr1	166849646	166849896	251	+	exon	POGK	0.910599007439107	0.986036830171146	0.708575296972265	1	0.574983910570468	0.857670262797103	-0.616208880164718	-0.571292675289872	1.19678076163268e-14	2.45001344598387e-13	-0.0449162048748459
chr1	166850246	166850396	151	+	exon	POGK	0.719640906794866	0.949578360915111	0.355472557041902	1	0.23391641076084	0.612170147838022	-0.447692755908175	-0.571292675289872	1.19678076163268e-14	2.45001344598387e-13	0.123599919381697
chr1	166854295	166854395	101	+	utr3	POGK	0.617874510788982	NA	0.819268206308798	1	0.76263489290205	0.939052431496276	-0.815606807162423	-0.571292675289872	1.19678076163268e-14	2.45001344598387e-13	-0.244314131872551
chr1	167383833	167387212	3380	+	utr3	POU2F1	0.0598416398099981	NA	0.0289556319930715	1	0.0448770062290548	0.287485267959548	-1.02242439422569	-0.212537698740227	0.00939007984280605	0.0324053327908542	-0.809886695485466
chr1	167399190	167399290	101	+	utr3	POU2F1	0.090871471546273	NA	0.0932850772600402	1	0.0522812588649483	0.311962949964479	-0.786702062003854	-0.212537698740227	0.00939007984280605	0.0324053327908542	-0.574164363263627
chr1	167401525	167412076	10552	+	utr3	POU2F1	0.207457725619969	NA	0.260985202990455	1	0.177983556788755	0.545833326991773	-0.41005571843023	-0.212537698740227	0.00939007984280605	0.0324053327908542	-0.197518019690003
chr1	167415631	167415730	100	+	utr3	POU2F1	0.899595972612706	NA	0.942631128588502	1	0.963696496717032	0.99015694879989	-0.160113843162956	-0.212537698740227	0.00939007984280605	0.0324053327908542	0.0524238555772706
chr1	167630342	167633660	3319	+	utr5	RCSD1	0.698182003949635	0.946499266077264	0.341495707833773	1	0.199421720927828	0.57365577801771	-0.635562090871034	-1.36744888352318	6.44384688599514e-116	4.82177508365843e-113	0.731886792652147
chr1	167683913	167690069	6157	+	exon	RCSD1	0.707590559186694	0.948603613192121	0.873894783825533	1	0.797938920201746	0.953844151931582	-1.27157542944858	-1.36744888352318	6.44384688599514e-116	4.82177508365843e-113	0.0958734540746033
chr1	167694146	167694246	101	+	exon	RCSD1	0.302770256291772	0.810878512486914	0.0920021988550469	1	0.0376154125122716	0.260560694537252	-0.937170294834081	-1.36744888352318	6.44384688599514e-116	4.82177508365843e-113	0.430278588689099
chr1	167697141	167697489	349	+	exon	RCSD1	0.554356833843198	0.906807001512454	0.199489961449389	1	0.0240295108517242	0.204556450117494	-1.25961827713639	-1.36744888352318	6.44384688599514e-116	4.82177508365843e-113	0.107830606386794
chr1	167697589	167697787	199	+	exon	RCSD1	0.677810093877855	0.942560937104382	0.299030961696559	1	0.0786426486227272	0.379477101809399	-1.23008900047229	-1.36744888352318	6.44384688599514e-116	4.82177508365843e-113	0.137359883050888
chr1	167789930	167790079	150	+	utr3	MPZL1	0.844675523722973	NA	0.535587527222944	1	0.509019488156578	0.822088217820806	-0.092933659391428	-0.158427996338214	0.0685684182933137	0.170850232743703	0.0654943369467859
chr1	167790179	167790328	150	+	utr3	MPZL1	0.390475559676413	NA	0.1450121704919	1	0.122698879431018	0.463175418696497	-0.130166361939181	-0.158427996338214	0.0685684182933137	0.170850232743703	0.0282616343990325
chr1	167935882	167936031	150	+	exon	DCAF6	0.63386440645428	NA	0.38963875503689	1	0.334280688854501	0.70442230708774	0.299559156747091	0.228357020884012	0.0169109569126242	0.0536816508197697	0.0712021358630781
chr1	168242802	168242902	101	+	utr3	SFT2D2	0.309753242726269	NA	0.258503677693005	1	0.356891233955385	0.722572892392431	0.385709067371095	0.525368223885105	4.30582945408155e-06	3.04651122117932e-05	-0.13965915651401
chr1	169106747	169106846	100	+	utr5	ATP1B1	0.46204309301734	NA	0.313974271640774	1	0.223029900597612	0.598941309226219	0.608822347864778	0.0828725303638961	0.465576771776516	0.673686201162678	0.525949817500882
chr1	169368168	169368317	150	+	utr5	BLZF1	0.327248142766305	NA	0.108485210606677	1	0.174075833335755	0.54028544615219	0.964546975603826	0.349124400066732	0.0110092001319356	0.0370844456495496	0.615422575537094
chr1	171512019	171512119	101	+	utr5	PRRC2C	0.295496433598874	0.808452355233791	0.498430766303697	1	0.354775312320375	0.720330528491661	-0.459763158267467	-0.264793646053959	2.39566887632578e-09	2.78000078161869e-08	-0.194969512213509
chr1	171527796	171532443	4648	+	exon	PRRC2C	0.657625379912168	0.937376232406488	0.978928102696758	1	0.992491530477315	0.993084999124079	-0.252949370015012	-0.264793646053959	2.39566887632578e-09	2.78000078161869e-08	0.0118442760389462
chr1	171541017	171541216	200	+	exon	PRRC2C	0.807577039927861	0.964800878152764	0.835990185101187	1	0.613730869258864	0.875333628427954	-0.50102747367256	-0.264793646053959	2.39566887632578e-09	2.78000078161869e-08	-0.236233827618601
chr1	171541416	171541565	150	+	exon	PRRC2C	0.585633061459593	0.919134835665722	0.303467241791148	1	0.110966858244142	0.446402375249341	-0.335090766515427	-0.264793646053959	2.39566887632578e-09	2.78000078161869e-08	-0.0702971204614686
chr1	171542164	171545563	3400	+	exon	PRRC2C	0.00854707089738047	0.285093799616576	0.0111157102609209	1	0.00016305798260639	0.00888479911743851	-0.943949918004016	-0.264793646053959	2.39566887632578e-09	2.78000078161869e-08	-0.679156271950057
chr1	171557359	171558007	649	+	exon	PRRC2C	0.150671396827353	0.692546796201544	0.355488281038285	1	0.164995919050911	0.527982433493471	-0.661829339570924	-0.264793646053959	2.39566887632578e-09	2.78000078161869e-08	-0.397035693516965
chr1	171579897	171584038	4142	+	exon	PRRC2C	0.0246487848428081	0.385205732015663	0.0536382090348684	1	0.00716041207862001	0.102723192753111	-0.60063885955532	-0.264793646053959	2.39566887632578e-09	2.78000078161869e-08	-0.335845213501361
chr1	171584469	171587094	2626	+	exon	PRRC2C	0.198521215554012	0.737376997385697	0.375587957853467	1	0.211385350785194	0.586536137965739	-0.459923343825163	-0.264793646053959	2.39566887632578e-09	2.78000078161869e-08	-0.195129697771204
chr1	171587194	171588397	1204	+	exon	PRRC2C	0.0931650114434274	0.602929088628132	0.174468214120013	1	0.0736818009290641	0.366288938752199	-0.574906338092219	-0.264793646053959	2.39566887632578e-09	2.78000078161869e-08	-0.310112692038261
chr1	171781664	171781813	150	+	utr5	METTL13	0.821259005266051	NA	0.948004196489017	1	0.9741665132152	0.99015694879989	-0.0173245963584691	-0.327643832750615	0.000210806823256754	0.00110122967372931	0.310319236392146
chr1	171782012	171782111	100	+	exon	METTL13	0.44893778395869	NA	0.545732970154275	1	0.547270104596627	0.844087732910155	-0.592110085137234	-0.327643832750615	0.000210806823256754	0.00110122967372931	-0.264466252386619
chr1	171794421	171794521	101	+	exon	METTL13	0.04131770465096	NA	0.00393718669345026	1	0.00556456068610233	0.0886809273423941	0.687173722188781	-0.327643832750615	0.000210806823256754	0.00110122967372931	1.0148175549394
chr1	173477365	173477463	99	+	utr5	PRDX6	0.658241143295523	0.937376232406488	0.346286217973671	1	0.208854460873168	0.583613094432798	0.352109426039881	-0.0464924078360976	0.402082708939731	0.617800381221565	0.398601833875979
chr1	173716008	173733802	17795	+	utr5	KLHL20	0.956965120397777	NA	0.60828938176189	1	0.652823440907423	0.892522563261454	0.399417181151619	0.195825627174503	0.139381949678825	0.295976935906693	0.203591553977116
chr1	173753232	173755946	2715	+	exon	KLHL20	0.0347760924175344	NA	0.0154250164228719	1	0.0267390062734171	0.217529048286831	-0.457261390323689	0.195825627174503	0.139381949678825	0.295976935906693	-0.653087017498192
chr1	173757031	173766166	9136	+	exon	KLHL20	0.364264934897874	NA	0.43335858078415	1	0.424040403066202	0.769410126900928	-0.0437921149793755	0.195825627174503	0.139381949678825	0.295976935906693	-0.239617742153878
chr1	173774379	173775722	1344	+	exon	KLHL20	0.854181445438229	NA	0.930565669268558	1	0.975362708591579	0.99015694879989	0.204929415680472	0.195825627174503	0.139381949678825	0.295976935906693	0.00910378850596885
chr1	173824952	173825101	150	+	utr5	DARS2	0.51544094148209	NA	0.682536938189357	1	0.692737341197875	0.912315608183177	-0.616025831483088	-0.312617140399755	0.00145756932015113	0.00632458593226946	-0.303408691083333
chr1	173825201	173826780	1580	+	utr5	DARS2	0.981347391799814	NA	0.702206906340097	1	0.739788330714852	0.931124548630357	-0.352462594984897	-0.312617140399755	0.00145756932015113	0.00632458593226946	-0.0398454545851419
chr1	173853437	173853814	378	+	exon	DARS2	0.985990193223525	NA	0.715452740626057	1	0.762667076933745	0.939052431496276	-0.286873974677447	-0.312617140399755	0.00145756932015113	0.00632458593226946	0.0257431657223073
chr1	173870824	173870974	151	+	exon	ZBTB37	0.279354103502879	NA	0.0722064452450824	1	0.126327304285941	0.46931014232584	1.02308165041243	0.790546723830746	1.55746854643062e-19	4.76159898394485e-18	0.232534926581687
chr1	173890673	173890773	101	+	utr3	ZBTB37	0.0821349097886421	NA	0.0834950125054662	1	0.0694411112418947	0.356090280783459	0.182177686938654	0.790546723830746	1.55746854643062e-19	4.76159898394485e-18	-0.608369036892092
chr1	173891572	173891672	101	+	utr3	ZBTB37	0.628325941272855	NA	0.410983945273004	1	0.338224706184419	0.707779382919372	0.734219768579339	0.790546723830746	1.55746854643062e-19	4.76159898394485e-18	-0.0563269552514069
chr1	173894516	173894616	101	+	utr3	ZBTB37	0.504054140098493	NA	0.596460289541641	1	0.646712962976011	0.890789309950553	0.830880203829563	0.790546723830746	1.55746854643062e-19	4.76159898394485e-18	0.0403334799988174
chr1	174278757	174305113	26357	+	exon	RABGAP1L	0.888185984677809	0.98237905372852	0.503283564154	1	0.23033334568451	0.607253910680563	-0.0375856467837644	-0.291531136736072	3.04284292511326e-08	3.02749617033277e-07	0.253945489952307
chr1	174982874	174988708	5835	+	utr3	RABGAP1L	0.612285114331901	0.926915901195501	0.400727537440948	1	0.171978187819316	0.537692914192328	0.526248579880665	-0.291531136736072	3.04284292511326e-08	3.02749617033277e-07	0.817779716616737
chr1	174989918	174990018	101	+	utr3	RABGAP1L	0.378759926128977	NA	0.512889109316107	1	0.568569524454803	0.854045002682994	0.0230934865244723	-0.291531136736072	3.04284292511326e-08	3.02749617033277e-07	0.314624623260544
chr1	174990766	174990866	101	+	utr3	RABGAP1L	0.738721559298906	NA	0.983146311471884	1	0.982652687106225	0.990196648018047	0.215705151183103	-0.291531136736072	3.04284292511326e-08	3.02749617033277e-07	0.507236287919175
chr1	179026041	179043756	17716	+	utr5	FAM20B	0.249193531057874	NA	0.0778842712608489	1	0.0728022443443987	0.364431234670135	0.3116056631639	-0.730803032293634	8.34058799365583e-17	2.09966078262566e-15	1.04240869545753
chr1	179044156	179050309	6154	+	exon	FAM20B	0.43148145055254	NA	0.183888013554871	1	0.184115395294831	0.555066938245539	-0.283332550329801	-0.730803032293634	8.34058799365583e-17	2.09966078262566e-15	0.447470481963832
chr1	179082170	179082319	150	+	exon	TOR3A	0.167231005015026	NA	0.0371215581772334	1	0.0529332622587537	0.313610562418332	0.35594174603776	-0.201230406839926	0.0352648795701385	0.0998106021484291	0.557172152877685
chr1	179095349	179095448	100	+	utr3	TOR3A	0.993056510542246	NA	0.722899828968118	1	0.711711445993832	0.919984822931609	-0.113330296708475	-0.201230406839926	0.0352648795701385	0.0998106021484291	0.0879001101314504
chr1	179095696	179095895	200	+	utr3	TOR3A	0.656748031937098	NA	0.913763502211652	1	0.983659721253837	0.990196648018047	-0.0645505664480283	-0.201230406839926	0.0352648795701385	0.0998106021484291	0.136679840391897
chr1	179353713	179353812	100	+	utr3	SOAT1	0.249381645366568	NA	0.184189195783973	1	0.242228528562389	0.621309866677827	-1.0666503135144	-0.281749506585901	0.0329095701504528	0.0943004981202728	-0.784900806928499
chr1	179357836	179357935	100	+	utr3	SOAT1	0.607577206753916	NA	0.363594272023946	1	0.473176910145642	0.799618803576568	1.06515305588346	-0.281749506585901	0.0329095701504528	0.0943004981202728	1.34690256246936
chr1	179882241	179882391	151	+	utr5	TOR1AIP1	0.336388147011087	NA	0.131169254501149	1	0.154049251237331	0.512556711935371	2.01679928335134	0.0259351678191711	0.756177730826855	0.879606366065009	1.99086411553217
chr1	179882640	179882839	200	+	utr5	TOR1AIP1	0.421834881733728	NA	0.256922820030272	1	0.246710130346695	0.627339435974386	1.07952633694471	0.0259351678191711	0.756177730826855	0.879606366065009	1.05359116912554
chr1	180880078	180880227	150	+	exon	XPR1	0.891817039343679	NA	0.816854732693356	1	0.844747770872823	0.971757568305164	-0.0710323821371786	0.024855695431289	0.804407291424202	0.906072386989633	-0.0958880775684676
chr1	181049608	181050021	414	+	exon	MR1	0.42114095674968	NA	0.457518559513593	1	0.506930764769556	0.820893552654758	-0.0795013786722718	0.181397177561282	0.057515818923189	0.14927559749231	-0.260898556233554
chr1	181055240	181055340	101	+	utr3	MR1	0.288704932905256	NA	0.353278863605552	1	0.375667031925962	0.738503948722792	-0.0212509870886501	0.181397177561282	0.057515818923189	0.14927559749231	-0.202648164649932
chr1	181056890	181056990	101	+	utr3	MR1	0.521678389585126	NA	0.322323495761703	1	0.299647736785091	0.67700333008625	0.372150400914264	0.181397177561282	0.057515818923189	0.14927559749231	0.190753223352982
chr1	181089111	181089460	350	+	exon	IER5	0.0330500175655453	0.424093947770855	0.0100159874796179	1	0.000337166773845417	0.0143614654743211	0.85918061237949	0.227596384153241	0.000285822752776287	0.00144898720596585	0.631584228226249
chr1	181089559	181089858	300	+	exon	IER5	0.374725341637204	0.842731400626743	0.12260274207325	1	0.0357766041499875	0.25390442454461	0.477890035516811	0.227596384153241	0.000285822752776287	0.00144898720596585	0.25029365136357
chr1	181090307	181090407	101	+	utr3	IER5	0.0971660795437585	0.609441199759952	0.0479372441239499	1	0.000413017378567508	0.0163166241613845	0.613514783521823	0.227596384153241	0.000285822752776287	0.00144898720596585	0.385918399368582
chr1	182839896	182842655	2760	+	utr5	DHX9	0.626513577932263	0.930080556559857	0.927009614665215	1	0.892108142840367	0.986292810928791	-0.417658802468868	-0.450502801668684	1.25820960857857e-14	2.56849938910208e-13	0.0328439991998156
chr1	182887301	182887401	101	+	exon	DHX9	0.627116381296899	0.930748354161894	0.285812873209024	1	0.242801284128002	0.621990780018229	-0.108359002935853	-0.450502801668684	1.25820960857857e-14	2.56849938910208e-13	0.342143798732831
chr1	183023858	183024007	150	+	exon	LAMC1	0.383660958664107	NA	0.555140434234154	1	0.325745120039939	0.697298147585494	-0.227409476229193	0.0532466784385458	0.392710207740906	0.608704759545846	-0.280656154667739
chr1	183096615	183103471	6857	+	utr5	LAMC1	0.585482374368872	NA	0.812787638634224	1	0.917187013959774	0.99015694879989	-0.17920347191855	0.0532466784385458	0.392710207740906	0.608704759545846	-0.232450150357096
chr1	183124747	183124847	101	+	exon	LAMC1	0.982545352855533	NA	0.673849226846166	1	0.741208564887558	0.931634211342459	0.0187648378753309	0.0532466784385458	0.392710207740906	0.608704759545846	-0.034481840563215
chr1	183130396	183130496	101	+	exon	LAMC1	0.0314669877178205	0.422229068534309	0.0339345877945088	1	0.0199851375128493	0.184327486816347	-0.368063842944024	0.0532466784385458	0.392710207740906	0.608704759545846	-0.42131052138257
chr1	183135121	183136450	1330	+	exon	LAMC1	0.212133157585539	0.751340081537449	0.304334093236973	1	0.261262128690739	0.642636400697506	-0.203046622525695	0.0532466784385458	0.392710207740906	0.608704759545846	-0.256293300964241
chr1	183143105	183143205	101	+	utr3	LAMC1	0.744637298515657	NA	0.864669414544034	1	0.837577396923096	0.968997248322726	0.194046283498497	0.0532466784385458	0.392710207740906	0.608704759545846	0.140799605059951
chr1	183544992	183545241	250	+	exon	SMG7	0.0553657667374806	0.500784250265379	0.100762003291226	1	0.0411423476212497	0.273491017517794	-0.357985915034261	-0.155916176202839	0.00634722118688905	0.0230634125511541	-0.202069738831422
chr1	183549768	183549917	150	+	exon	SMG7	0.554753202898329	NA	0.755282322821049	1	0.686882943121198	0.909145206367761	-0.496202875238073	-0.155916176202839	0.00634722118688905	0.0230634125511541	-0.340286699035235
chr1	183550066	183550828	763	+	exon	SMG7	0.251417076044269	0.780249238291123	0.356976820347081	1	0.323136686412973	0.695016815332053	-0.528485797976741	-0.155916176202839	0.00634722118688905	0.0230634125511541	-0.372569621773903
chr1	183551827	183551976	150	+	utr3	SMG7	0.361098213265937	NA	0.108554336080552	1	0.111621581392511	0.446742039100967	-0.00591391773241187	-0.155916176202839	0.00634722118688905	0.0230634125511541	0.150002258470427
chr1	183552923	183553072	150	+	utr3	SMG7	0.0197019163890481	0.369337839071823	0.0211088706252759	1	0.006314934633894	0.0955067615676144	-0.537469275106147	-0.155916176202839	0.00634722118688905	0.0230634125511541	-0.381553098903308
chr1	183553470	183553570	101	+	utr3	SMG7	0.0936366870904825	NA	0.065416199775356	1	0.00131631892959369	0.0359829679855209	0.3852396993709	-0.155916176202839	0.00634722118688905	0.0230634125511541	0.541155875573738
chr1	183742155	183742254	100	+	utr5	RGL1	0.34087982761167	NA	0.334260571561455	1	0.41975948296526	0.766798485448791	0.648419816273186	0.748114310072727	2.33338163532482e-11	3.40284821818203e-10	-0.099694493799541
chr1	183916467	183916566	100	+	exon	RGL1	0.0102797276800297	NA	0.0017639460698988	1	0.0081191892732369	0.111363142332623	0.0807366056147676	0.748114310072727	2.33338163532482e-11	3.40284821818203e-10	-0.66737770445796
chr1	183926895	183926994	100	+	utr3	RGL1	0.283066033170977	NA	0.1136305063161	1	0.104861601615674	0.434718234126774	1.14360871884454	0.748114310072727	2.33338163532482e-11	3.40284821818203e-10	0.395494408771809
chr1	184387208	184387357	150	+	utr5	C1orf21	0.575378354877383	NA	0.324772671007611	1	0.387739343226128	0.745957183219981	-0.0283629402829336	-0.103838329858686	0.147761436039056	0.309859215505172	0.0754753895757526
chr1	184620892	184620992	101	+	utr3	C1orf21	0.923568977351104	NA	0.656759874411491	1	0.751423675271652	0.935947232050903	0.307101192695657	-0.103838329858686	0.147761436039056	0.309859215505172	0.410939522554344
chr1	184627225	184627325	101	+	utr3	C1orf21	0.82964602786523	NA	0.963943414647013	1	0.95761334218249	0.99015694879989	0.584101175052565	-0.103838329858686	0.147761436039056	0.309859215505172	0.687939504911251
chr1	185989614	185990391	778	+	exon	HMCN1	0.417548974119248	NA	0.163959032044032	1	0.231023675710158	0.608316471941314	0.383612153362091	0.32937889456177	1.175052893707e-05	7.80969304546463e-05	0.0542332588003209
chr1	185994905	185995005	101	+	exon	HMCN1	0.761365574021079	NA	0.891753638019966	1	0.946982611186672	0.99015694879989	0.138747929474227	0.32937889456177	1.175052893707e-05	7.80969304546463e-05	-0.190630965087542
chr1	186016192	186018226	2035	+	exon	HMCN1	0.696399582807814	NA	0.392401655134795	1	0.474121536094742	0.799996864714721	0.194158147644528	0.32937889456177	1.175052893707e-05	7.80969304546463e-05	-0.135220746917242
chr1	186076577	186078161	1585	+	exon	HMCN1	0.676622002946239	NA	0.403847235115975	1	0.430963926345842	0.773280517848419	0.233726655255008	0.32937889456177	1.175052893707e-05	7.80969304546463e-05	-0.095652239306762
chr1	186093135	186093511	377	+	exon	HMCN1	0.957722007977003	NA	0.776426257173284	1	0.843969154676345	0.971678697239651	0.24725569902151	0.32937889456177	1.175052893707e-05	7.80969304546463e-05	-0.0821231955402599
chr1	186106950	186108545	1596	+	exon	HMCN1	0.748913421092345	NA	0.89075446148576	1	0.941057737010367	0.99015694879989	0.069403385108615	0.32937889456177	1.175052893707e-05	7.80969304546463e-05	-0.259975509453155
chr1	186123107	186123207	101	+	exon	HMCN1	0.318165602407705	NA	0.277142042571779	1	0.340551783316377	0.709513063279309	0.0352025273233915	0.32937889456177	1.175052893707e-05	7.80969304546463e-05	-0.294176367238378
chr1	186137932	186144232	6301	+	exon	HMCN1	0.819051017719281	NA	0.997119462421156	1	0.939468887837565	0.99015694879989	0.459144027964747	0.32937889456177	1.175052893707e-05	7.80969304546463e-05	0.129765133402977
chr1	186174630	186178503	3874	+	exon	HMCN1	0.432450939601936	NA	0.469959622813845	1	0.577321985815052	0.859052474700789	0.703390546668329	0.32937889456177	1.175052893707e-05	7.80969304546463e-05	0.374011652106559
chr1	186379878	186383115	3238	+	exon	C1orf27	0.373623292322887	NA	0.414459766918963	1	0.438248810720181	0.777517666020271	-0.439359274966702	0.349051417273967	0.014224122467978	0.0464155575270861	-0.788410692240669
chr1	193122067	193122265	199	+	utr5	CDC73	0.497170521191104	NA	0.656961408033509	1	0.68220686622778	0.906937932988208	-0.142943917566301	-0.262435258575255	0.00866855988439855	0.030222967463279	0.119491341008953
chr1	200739658	200739857	200	+	utr5	CAMSAP2	0.345692174069968	NA	0.383795236540254	1	0.433857476438171	0.774537161115567	-0.031310749986896	0.199625329543603	0.00271677570899048	0.0109437595851297	-0.230936079530499
chr1	201025779	201025878	100	+	exon	RP11-168O16.1	0.870510964768598	NA	0.599759826589968	1	0.676528518691394	0.904414003196933	-0.257799553544604	-0.480431455619785	1.7791332225383e-06	1.34336869481351e-05	0.222631902075181
chr1	201026075	201026223	149	+	exon	RP11-168O16.1	0.35956845225248	NA	0.427709815577893	1	0.385331533413887	0.744407162127523	-0.673380302768378	-0.480431455619785	1.7791332225383e-06	1.34336869481351e-05	-0.192948847148593
chr1	201520288	201520387	100	+	exon	RP11-134G8.6	0.242109337773642	NA	0.0495781115893295	1	0.0935457567374733	0.412322943196385	0.279925775853371	NA	NA	NA	NA
chr1	201817233	201819884	2652	+	exon	NAV1	0.279906173664307	NA	0.213507817674467	1	0.281139904434583	0.661205154220357	-0.117780941303521	-0.281300492136899	0.162252433230301	0.331720162153526	0.163519550833378
chr1	201829191	201829291	101	+	utr5	IPO9	0.451978672203048	NA	0.216063629957755	1	0.166431464287709	0.529732911201617	-0.0689137648441526	-0.505754472398819	1.25523003043848e-16	3.09880451200399e-15	0.436840707554666
chr1	201863525	201866899	3375	+	exon	IPO9	0.927291690676906	0.98823117972098	0.678426522454072	1	0.539592458065393	0.839949866478318	-0.573783176221052	-0.505754472398819	1.25523003043848e-16	3.09880451200399e-15	-0.0680287038222329
chr1	201874281	201876019	1739	+	exon	IPO9	0.753345606291231	0.950669248222753	0.365594411103958	1	0.242541576247333	0.621529370678876	-0.537845853908319	-0.505754472398819	1.25523003043848e-16	3.09880451200399e-15	-0.0320913815094995
chr1	201876169	201876268	100	+	utr3	IPO9	0.0526211811477439	0.491517840553933	0.06378142352594	1	0.01030101337346	0.128056649166556	-1.01017544489503	-0.505754472398819	1.25523003043848e-16	3.09880451200399e-15	-0.504420972496214
chr1	201877415	201877614	200	+	utr3	IPO9	0.329684939870535	NA	0.328670741291727	1	0.414752895491144	0.763929246219909	-0.346775038461947	-0.505754472398819	1.25523003043848e-16	3.09880451200399e-15	0.158979433936872
chr1	201880555	201880655	101	+	utr3	IPO9	0.76640518975667	NA	0.496637728444076	1	0.630139462022568	0.88377800500044	0.0212571440637599	-0.505754472398819	1.25523003043848e-16	3.09880451200399e-15	0.527011616462579
chr1	201890514	201891427	914	+	exon	SHISA4	0.260068674832155	NA	0.157965818328817	1	0.258601745397519	0.640408360404617	-0.596105092231545	0.125913055213756	0.790682918265474	0.899080503165108	-0.722018147445301
chr1	201957318	201957547	230	+	exon	TIMM17A	0.550218445556355	NA	0.28797840428205	1	0.263818348721417	0.645023218814658	-0.0558727086313083	-0.252277164277612	0.0611773682138062	0.156753913123107	0.196404455646303
chr1	201982707	201982806	100	+	exon	RNPEP	0.186387488015238	NA	0.0512045504587811	1	0.0696844377141798	0.3565183058157	0.632215093554344	-0.102559347621029	0.208053303696359	0.396874984336695	0.734774441175373
chr1	201997444	201997543	100	+	utr3	RNPEP	0.0786039596521919	NA	0.0107921507720677	1	0.0132230235763349	0.14672392358991	0.50584322889106	-0.102559347621029	0.208053303696359	0.396874984336695	0.608402576512089
chr1	201999989	202001383	1395	+	utr3	RNPEP	0.522753602417582	0.897746403284745	0.84190681095556	1	0.832181433268754	0.966991440761227	-0.0539980732111451	-0.102559347621029	0.208053303696359	0.396874984336695	0.0485612744098841
chr1	202004490	202005650	1161	+	exon	RNPEP	0.0938615168160916	0.604654458329005	0.0136579452730588	1	0.00571702762848452	0.0898275025167719	0.353321517159585	-0.102559347621029	0.208053303696359	0.396874984336695	0.455880864780614
chr1	202005849	202006048	200	+	utr3	RNPEP	0.284081720179336	NA	0.165035879583233	1	0.0487964945080133	0.299493758796163	0.197678297741189	-0.102559347621029	0.208053303696359	0.396874984336695	0.300237645362219
chr1	202168051	202168151	101	+	exon	PTPRVP	0.710626581457778	NA	0.516250323163899	1	0.63487610852827	0.886243304845222	0.927620970615024	0.166894617091582	0.124854217895886	0.27248682775226	0.760726353523442
chr1	202348799	202348899	101	+	utr5	PPP1R12B	0.914105104755955	NA	0.954206276521262	1	0.921229525161523	0.99015694879989	0.563028256611545	0.16455300656425	0.104944212245553	0.238538347264037	0.398475250047294
chr1	202431604	202437990	6387	+	utr3	PPP1R12B	0.534860277601278	NA	0.231574074540814	1	0.323720061171359	0.695696713426422	0.567927217409807	0.16455300656425	0.104944212245553	0.238538347264037	0.403374210845557
chr1	202585267	202585367	101	+	utr3	PPP1R12B	0.592354389038972	NA	0.641399133072766	1	0.685880327774637	0.908237514851406	-0.168026578089197	0.16455300656425	0.104944212245553	0.238538347264037	-0.332579584653447
chr1	202587764	202587863	100	+	utr3	PPP1R12B	0.627818567198778	NA	0.68355080633435	1	0.730262868730511	0.927508809635527	0.127484628909863	0.16455300656425	0.104944212245553	0.238538347264037	-0.037068377654387
chr1	202811102	202811250	149	+	exon	PCAT6	0.450164912152274	NA	0.436000158461931	1	0.490651987164184	0.811738399378974	0.602627317313014	0.845021148150199	0.0168625914767866	0.053559460633236	-0.242393830837185
chr1	203007784	203014889	7106	+	exon	TMEM183A	0.285874936403374	NA	0.368811398831974	1	0.324501763810623	0.696045382072596	-0.341313655979028	0.0120608840145288	0.940176580209947	0.971979801482353	-0.353374539993557
chr1	203016100	203017815	1716	+	exon	TMEM183A	0.434404578513937	NA	0.513143208036867	1	0.538565431897267	0.839349976743817	0.166451305131682	0.0120608840145288	0.940176580209947	0.971979801482353	0.154390421117154
chr1	203045389	203045488	100	+	utr5	PPFIA4	0.903847395395453	NA	0.627140260364208	1	0.647149342898551	0.890793608153435	0.326687576612524	0.163701955550513	0.0510684751763124	0.135326355607782	0.162985621062012
chr1	203045919	203046328	410	+	utr5	PPFIA4	0.828841460514332	NA	0.937750626197088	1	0.974328073480138	0.99015694879989	0.0184744166381299	0.163701955550513	0.0510684751763124	0.135326355607782	-0.145227538912383
chr1	203046428	203048296	1869	+	utr5	PPFIA4	0.12085117348672	0.649594301308552	0.178040568674225	1	0.120721440410568	0.45983978316714	-0.116592647815001	0.163701955550513	0.0510684751763124	0.135326355607782	-0.280294603365514
chr1	203055442	203055541	100	+	exon	PPFIA4	0.0747595815737111	NA	0.00605187104244978	1	0.0176189408687011	0.171290199160354	0.786950837685346	0.163701955550513	0.0510684751763124	0.135326355607782	0.623248882134833
chr1	203063629	203063728	100	+	exon	PPFIA4	0.9826140647797	NA	0.891854559563016	1	0.937278981577602	0.99015694879989	0.231014880898714	0.163701955550513	0.0510684751763124	0.135326355607782	0.0673129253482015
chr1	203067717	203068626	910	+	exon	PPFIA4	0.515928739254265	NA	0.693854408289364	1	0.771493346946348	0.943110761788358	0.110845970470399	0.163701955550513	0.0510684751763124	0.135326355607782	-0.0528559850801135
chr1	203077844	203077944	101	+	utr3	PPFIA4	0.309871455185713	NA	0.101770727712286	1	0.132956538218523	0.479868561811161	0.714683404735851	0.163701955550513	0.0510684751763124	0.135326355607782	0.550981449185338
chr1	203307387	203307535	149	+	utr3	BTG2	0.21250245616719	0.751340081537449	0.123237016355183	1	6.00852006525211e-05	0.00434449381384757	0.104683514718295	0.572746264217871	2.90808574593223e-28	1.55815952312912e-26	-0.468062749499577
chr1	203307633	203307830	198	+	utr3	BTG2	0.195816111232926	0.73346301051694	0.454615612437879	1	0.263457204495903	0.644617630574808	0.37568642786005	0.572746264217871	2.90808574593223e-28	1.55815952312912e-26	-0.197059836357821
chr1	203308076	203308175	100	+	utr3	BTG2	0.962354252601412	0.993175275471684	0.68128734176069	1	0.548554607508416	0.844560851022356	0.853680832092951	0.572746264217871	2.90808574593223e-28	1.55815952312912e-26	0.28093456787508
chr1	203308864	203308962	99	+	utr3	BTG2	0.179584547425223	0.713183056810096	0.13534880988117	1	0.000323359018028637	0.0139202006749711	0.821656392586657	0.572746264217871	2.90808574593223e-28	1.55815952312912e-26	0.248910128368786
chr1	203682831	203682930	100	+	utr5	ATP2B4	0.0552042590161554	0.500784250265379	0.0857135038463298	1	0.0177718040146185	0.172351722135645	-0.882339124854071	-0.535858346238752	4.55150873148864e-24	1.91040115035403e-22	-0.346480778615319
chr1	203683080	203683180	101	+	utr5	ATP2B4	0.358916854327763	0.831800478449974	0.572143325819402	1	0.466431512423664	0.796478300241455	-0.61791692259862	-0.535858346238752	4.55150873148864e-24	1.91040115035403e-22	-0.0820585763598679
chr1	203700844	203702064	1221	+	exon	ATP2B4	0.921584617699933	0.98730619405141	0.799847069908937	1	0.568313197202301	0.854045002682994	-0.504412974079153	-0.535858346238752	4.55150873148864e-24	1.91040115035403e-22	0.0314453721595983
chr1	203709412	203709512	101	+	exon	ATP2B4	0.728719252127921	0.949578360915111	0.968207535118876	1	0.970926867843562	0.99015694879989	-0.627615427129078	-0.535858346238752	4.55150873148864e-24	1.91040115035403e-22	-0.0917570808903267
chr1	203711996	203713171	1176	+	exon	ATP2B4	0.664495030379802	0.937748035236727	0.988663390428563	1	0.98756174087468	0.990716725008222	-0.535991546824482	-0.535858346238752	4.55150873148864e-24	1.91040115035403e-22	-0.000133200585730298
chr1	203714188	203720559	6372	+	exon	ATP2B4	0.867483171284292	0.977687700156016	0.792442459934737	1	0.703869533851054	0.916697329860387	-0.458666692566103	-0.535858346238752	4.55150873148864e-24	1.91040115035403e-22	0.0771916536726491
chr1	203741439	203741539	101	+	utr3	ATP2B4	0.518019988220226	0.896732447300612	0.352478773089107	1	0.142435473173673	0.494785858546802	-0.356988674415457	-0.535858346238752	4.55150873148864e-24	1.91040115035403e-22	0.178869671823295
chr1	203742536	203742635	100	+	utr3	ATP2B4	0.048996273227946	0.484168091066319	0.0994884914262919	1	0.0110497330520319	0.132645232722634	-0.844324583606026	-0.535858346238752	4.55150873148864e-24	1.91040115035403e-22	-0.308466237367274
chr1	203797909	203798009	101	+	exon	ZBED6	0.71004142566519	NA	0.403723871457154	1	0.339853376977979	0.709124419217297	-0.0597878703098923	0.0842167728013598	0.466779252694938	0.674599386179165	-0.144004643111252
chr1	203850483	203850633	151	+	utr3	ZC3H11A	0.211507037463052	0.751340081537449	0.363075276714545	1	0.31880174621536	0.692624363218699	-0.453706107898066	-0.239534258761868	7.94836549232903e-05	0.000453893503114579	-0.214171849136198
chr1	203861848	203861947	100	+	exon	SNRPE	0.784578323096274	NA	0.5275804045451	1	0.63316552101838	0.885440786384873	0.121102450792172	-0.380439745586316	0.0380301628202261	0.106498197599549	0.501542196378488
chr1	205228474	205228672	199	+	utr5	TMCC2	0.677239883963044	NA	0.454942489769082	1	0.531003900549859	0.835269120586486	1.58579571666172	1.02367558558401	1.06018788754681e-10	1.45057233037615e-09	0.56212013107771
chr1	205269119	205269218	100	+	exon	TMCC2	0.276191858580852	NA	0.266106665357829	1	0.321833874051296	0.694135895198193	0.636446131418177	1.02367558558401	1.06018788754681e-10	1.45057233037615e-09	-0.387229454165829
chr1	205271148	205271247	100	+	exon	TMCC2	0.40357041003854	NA	0.30614760879516	1	0.38750005079752	0.745684548220265	0.72827253000628	1.02367558558401	1.06018788754681e-10	1.45057233037615e-09	-0.295403055577726
chr1	205529313	205529413	101	+	utr3	CDK18	0.830556349789455	NA	0.597481203124599	1	0.681807575010424	0.906870269674059	-1.22573824324107	-1.29417872378972	1.84137556763798e-28	9.96455107674416e-27	0.0684404805486498
chr1	205531846	205531945	100	+	utr3	CDK18	0.339216363824609	NA	0.411430497552475	1	0.381621630591704	0.742804847821712	-1.5647301162484	-1.29417872378972	1.84137556763798e-28	9.96455107674416e-27	-0.27055139245868
chr1	206437973	206438072	100	+	exon	SRGAP2	0.178476311751542	NA	0.0418938438807214	1	0.0530256969580105	0.313610562418332	0.697069115437084	0.435956612548401	1.76799408431012e-08	1.82345397478753e-07	0.261112502888683
chr1	206440049	206446192	6144	+	exon	SRGAP2	0.470594449587594	0.879653542716843	0.174065832705874	1	0.157990603431775	0.518215691685028	0.799600607424785	0.435956612548401	1.76799408431012e-08	1.82345397478753e-07	0.363643994876383
chr1	206454289	206454389	101	+	utr3	SRGAP2	0.71767503811277	NA	0.448091927280605	1	0.525886984107313	0.832211900914524	0.234982587334297	0.435956612548401	1.76799408431012e-08	1.82345397478753e-07	-0.200974025214104
chr1	206455687	206455787	101	+	utr3	SRGAP2	0.65435811246765	NA	0.47633031502063	1	0.41664100503787	0.764832462251792	0.418385546867149	0.435956612548401	1.76799408431012e-08	1.82345397478753e-07	-0.0175710656812526
chr1	206458710	206461049	2340	+	exon	SRGAP2	0.655440698348729	NA	0.905295655402634	1	0.908858036053658	0.99015694879989	0.803147901711205	0.435956612548401	1.76799408431012e-08	1.82345397478753e-07	0.367191289162804
chr1	206463994	206464094	101	+	utr3	SRGAP2	0.245987613776427	NA	0.079888028301717	1	0.0913524536810348	0.40709795175682	1.27039505023113	0.435956612548401	1.76799408431012e-08	1.82345397478753e-07	0.834438437682727
chr1	206478247	206479050	804	+	exon	IKBKE	0.315817362221724	NA	0.423802298353676	1	0.377739950695326	0.740175030733402	-0.327943626990401	-0.0157521015789516	0.884732120754064	0.946971380528539	-0.31219152541145
chr1	206493281	206496191	2911	+	utr3	IKBKE	0.642816209022575	NA	0.905022410044743	1	0.888195414349927	0.985448921239675	-0.117600564959247	-0.0157521015789516	0.884732120754064	0.946971380528539	-0.101848463380296
chr1	206557253	206557552	300	+	utr5	RASSF5	0.734788048102792	0.949578360915111	0.384740812454749	1	0.257547499029049	0.639398711815482	-0.769328359436717	-0.64852302992203	8.50482662696395e-24	3.49535488267269e-22	-0.120805329514687
chr1	206586807	206586907	101	+	utr3	RASSF5	0.594163293389585	NA	0.289957859752684	1	0.170694510422324	0.535790517741209	-0.634068904777901	-0.64852302992203	8.50482662696395e-24	3.49535488267269e-22	0.014454125144129
chr1	206587007	206587106	100	+	utr3	RASSF5	0.317258487199957	NA	0.153815553979097	1	0.0722285507597762	0.362944979936442	-0.206047958825637	-0.64852302992203	8.50482662696395e-24	3.49535488267269e-22	0.442475071096393
chr1	206588202	206588302	101	+	utr3	RASSF5	0.742001298549765	0.949578360915111	0.971367340653791	1	0.984260082304928	0.990196648018047	-0.719867599018199	-0.64852302992203	8.50482662696395e-24	3.49535488267269e-22	-0.0713445690961685
chr1	206635635	206635734	100	+	utr5	DYRK3	0.998778448190643	NA	0.802381244571741	1	0.902192850638294	0.98903471744985	0.171045672561134	0.0257001700163042	0.819621296777344	0.913356038621084	0.14534550254483
chr1	206648428	206648527	100	+	exon	DYRK3	0.49924661299315	NA	0.601881057572982	1	0.596141076946637	0.868411703123297	-0.106996133325018	0.0257001700163042	0.819621296777344	0.913356038621084	-0.132696303341322
chr1	206733384	206733584	201	+	utr3	MAPKAPK2	0.0121918007158112	NA	0.00222524595855984	1	0.000147936936844497	0.00825171099870485	0.813119093557197	0.22665972496182	0.000941417777282309	0.00429627040316007	0.586459368595376
chr1	206733884	206733983	100	+	utr3	MAPKAPK2	0.512510208933981	NA	0.376160859171738	1	0.215124239403268	0.591168980234645	0.616983070141253	0.22665972496182	0.000941417777282309	0.00429627040316007	0.390323345179432
chr1	207053309	207054743	1435	+	utr5	PFKFB2	0.903238621229307	NA	0.822145334501515	1	0.790522306854108	0.950989323337332	-0.275703007326169	-0.714599304060175	0.182129048164336	0.360997473983019	0.438896296734006
chr1	207471911	207472860	950	+	exon	CR2	0.554952115348548	NA	0.637872282284095	1	0.650214394971435	0.892146346490852	-0.704853749570379	-0.701295774649869	2.20216941287361e-07	1.92923198463291e-06	-0.00355797492051046
chr1	207768392	207768491	100	+	exon	CD46	0.575367230229694	NA	0.75525210780911	1	0.69735171879109	0.913941072784493	-0.0887791359408548	-0.457427909939619	9.28917177582796e-13	1.54938530004202e-11	0.368648773998764
chr1	209429219	209429318	100	+	exon	MIR205HG	0.41743127969103	NA	0.243240207819243	1	0.10525913704137	0.435749390964513	-0.58635378224127	-1.04367684101931	2.11342436654585e-43	2.43943131670452e-41	0.457323058778044
chr1	209430465	209430863	399	+	exon	MIR205HG	0.708360822743908	0.948603613192121	0.945482226272448	1	0.874601903410466	0.981119865045367	-1.01275769621766	-1.04367684101931	2.11342436654585e-43	2.43943131670452e-41	0.030919144801657
chr1	209430963	209431063	101	+	exon	MIR205HG	0.293096318608793	0.807145169144996	0.141039265119387	1	0.0156140371755768	0.159970072650807	-0.699515139319241	-1.04367684101931	2.11342436654585e-43	2.43943131670452e-41	0.344161701700072
chr1	209759996	209760246	251	+	utr5	TRAF3IP3	0.985889397536248	0.997750830855806	0.579554353736248	1	0.494324858922232	0.813068654639026	0.124200973922155	0.436009578584837	2.69923709585267e-11	3.92057864658654e-10	-0.311808604662683
chr1	209760346	209762626	2281	+	exon	TRAF3IP3	0.0936932470962912	0.604493357985934	0.140368247444362	1	0.0793357858693612	0.380392848047795	-0.118650104199914	0.436009578584837	2.69923709585267e-11	3.92057864658654e-10	-0.554659682784751
chr1	209768542	209768642	101	+	utr5	TRAF3IP3	0.957207228996581	NA	0.776845665434118	1	0.86588413461854	0.978609006520923	0.633948448824602	0.436009578584837	2.69923709585267e-11	3.92057864658654e-10	0.197938870239764
chr1	209775599	209775699	101	+	exon	TRAF3IP3	0.121734740684854	0.649864163819188	0.0158308640512772	1	0.00897115129194111	0.117970225653226	0.511132592692587	0.436009578584837	2.69923709585267e-11	3.92057864658654e-10	0.0751230141077492
chr1	209777349	209777448	100	+	exon	TRAF3IP3	0.637274055433537	0.934442353726484	0.984303931475684	1	0.982026207721848	0.99015694879989	0.457256521521368	0.436009578584837	2.69923709585267e-11	3.92057864658654e-10	0.0212469429365303
chr1	209780291	209780391	101	+	exon	TRAF3IP3	0.953449604993569	NA	0.899843678429254	1	0.931131123184838	0.99015694879989	0.749040627245393	0.436009578584837	2.69923709585267e-11	3.92057864658654e-10	0.313031048660556
chr1	209836841	209836941	101	+	exon	DIEXF	0.206811849637505	NA	0.238133474990945	1	0.195070923299187	0.567904376802542	-0.605839794612696	-0.0689318631688272	0.517294569331727	0.716817939824805	-0.536907931443868
chr1	209839033	209840857	1825	+	exon	DIEXF	0.276066812201948	NA	0.0941024244222394	1	0.0998507782964146	0.423158853208589	0.185781922380459	-0.0689318631688272	0.517294569331727	0.716817939824805	0.254713785549286
chr1	209851230	209851330	101	+	exon	DIEXF	0.518470422020808	NA	0.654687627070011	1	0.66404402498954	0.897686214791612	-0.411051474999108	-0.0689318631688272	0.517294569331727	0.716817939824805	-0.34211961183028
chr1	210349016	210362901	13886	+	utr5	HHAT	0.82200204697258	NA	0.565110872428088	1	0.635621292479002	0.886667858693913	-0.279328354056987	-0.435338983710269	0.013694642414328	0.0449310160857148	0.156010629653282
chr1	210674848	210674948	101	+	utr3	HHAT	0.260815070149955	NA	0.0885551081975974	1	0.136926601659363	0.485161833245202	0.104136430823834	-0.435338983710269	0.013694642414328	0.0449310160857148	0.539475414534104
chr1	210675697	210675897	201	+	utr3	HHAT	0.759600675390932	NA	0.900337355861199	1	0.905872983149288	0.99015694879989	-0.334009283764353	-0.435338983710269	0.013694642414328	0.0449310160857148	0.101329699945916
chr1	211259630	211259949	320	+	utr5	RCOR3	0.681027036181835	NA	0.435418969694296	1	0.463780410288715	0.794979415514284	0.268222534048338	-0.0783885563067682	0.402235148925142	0.617859611501068	0.346611090355106
chr1	211271546	211271645	100	+	utr3	RCOR3	0.894647560329298	NA	0.674766484137965	1	0.754719372226698	0.937086632299167	-0.198457535702426	-0.0783885563067682	0.402235148925142	0.617859611501068	-0.120068979395658
chr1	211312763	211312863	101	+	utr3	RCOR3	0.184669276473836	NA	0.107974903904066	1	0.0203016895200088	0.185530724610705	0.329263384842138	-0.0783885563067682	0.402235148925142	0.617859611501068	0.407651941148906
chr1	211313538	211313638	101	+	exon	RCOR3	0.830601497014018	NA	0.876012796215624	1	0.911138680148099	0.99015694879989	0.0130205174249491	-0.0783885563067682	0.402235148925142	0.617859611501068	0.0914090737317174
chr1	212080617	212100267	19651	+	exon	DTL	0.14768728199398	0.6888167451811	0.0497457770829364	1	0.00299605581369739	0.060568243738508	-0.178729463869581	-0.56862176818218	1.55432445755099e-15	3.43821006410363e-14	0.389892304312599
chr1	212100416	212100515	100	+	exon	DTL	0.149433472217651	0.69074594566792	0.215438576447452	1	0.172901292200392	0.539219418474619	-0.588110261607795	-0.56862176818218	1.55432445755099e-15	3.43821006410363e-14	-0.0194884934256143
chr1	212285537	212285835	299	+	utr5	PPP2R5A	0.291705654836236	NA	0.14197448589906	1	0.110814629920567	0.446134101245767	0.35698317140458	-0.324628765066212	0.000558270022301789	0.00266076421786708	0.681611936470792
chr1	212286083	212286183	101	+	utr5	PPP2R5A	0.592316063213577	NA	0.333299673293127	1	0.369710358425773	0.734062595714941	0.287347968700539	-0.324628765066212	0.000558270022301789	0.00266076421786708	0.611976733766751
chr1	212615020	212615120	101	+	utr5	ATF3	0.31470154771257	NA	0.0938038732800414	1	0.131972457220171	0.478278707021274	0.99337035437226	0.829964182519295	2.29232761914721e-17	6.05152181697013e-16	0.163406171852964
chr1	212619431	212619630	200	+	utr3	ATF3	0.500892224297746	NA	0.174690127460471	1	0.203740956134931	0.578247184027276	0.755972212798776	0.829964182519295	2.29232761914721e-17	6.05152181697013e-16	-0.0739919697205196
chr1	212620079	212620179	101	+	utr3	ATF3	0.967796379321444	NA	0.786223658584861	1	0.827589061983553	0.965581661764978	0.718030005795257	0.829964182519295	2.29232761914721e-17	6.05152181697013e-16	-0.111934176724039
chr1	212889229	212895219	5991	+	exon	FLVCR1	0.774581223519177	NA	0.465961444770033	1	0.443701518974374	0.781560738487463	0.24203623619742	-0.051005080018472	0.622027582698774	0.794062823367753	0.293041316215892
chr1	212897216	212897316	101	+	utr3	FLVCR1	0.136495696171456	NA	0.096732211631181	1	0.118457946302547	0.456746454361986	-0.856547855241982	-0.051005080018472	0.622027582698774	0.794062823367753	-0.80554277522351
chr1	212897715	212897815	101	+	utr3	FLVCR1	0.705128501511453	NA	0.971639762299615	1	0.977029735549591	0.99015694879989	-0.0195346450277071	-0.051005080018472	0.622027582698774	0.794062823367753	0.0314704349907649
chr1	212950570	212950720	151	+	utr5	VASH2	0.313510003558247	NA	0.0985833870781243	1	0.170637899452516	0.535718851577873	-0.0123423780661751	-0.0969131008879887	0.108530640855895	0.244687263020564	0.0845707228218136
chr1	212951310	212951510	201	+	utr5	VASH2	0.126590619286711	NA	0.0444440821522164	1	0.0273907231819582	0.219829555321594	0.340893155545368	-0.0969131008879887	0.108530640855895	0.244687263020564	0.437806256433356
chr1	212951610	212951760	151	+	utr5	VASH2	0.208754266210516	NA	0.0446480729060616	1	0.0432311362764055	0.281796279785017	0.228645165909936	-0.0969131008879887	0.108530640855895	0.244687263020564	0.325558266797925
chr1	212966980	212967147	168	+	utr3	VASH2	0.528463545575744	NA	0.251539560858596	1	0.328774503008425	0.698802420792812	0.684987406051177	-0.0969131008879887	0.108530640855895	0.244687263020564	0.781900506939165
chr1	212972873	212973434	562	+	exon	VASH2	0.353392950855667	NA	0.108984350738592	1	0.0991030497372597	0.421762239783051	0.0431162429448501	-0.0969131008879887	0.108530640855895	0.244687263020564	0.140029343832839
chr1	212973934	212974033	100	+	exon	VASH2	0.676386202386277	0.94168236951607	0.974485726521102	1	0.962183013947416	0.99015694879989	-0.126032654384421	-0.0969131008879887	0.108530640855895	0.244687263020564	-0.0291195534964327
chr1	212989441	212989541	101	+	utr3	VASH2	0.986635273750611	NA	0.731322884234109	1	0.58330490312051	0.862222238480567	-0.175671922011787	-0.0969131008879887	0.108530640855895	0.244687263020564	-0.0787588211237981
chr1	214327637	214330950	3314	+	exon	SMYD2	0.719870077742499	0.949578360915111	0.454467538637983	1	0.273354956503409	0.654515733770126	0.293024221631421	0.248912827055465	0.0107585752251235	0.036342011579262	0.044111394575956
chr1	214332447	214332546	100	+	exon	SMYD2	0.102697030824383	NA	0.0102930676441559	1	0.032689865680092	0.241356912476368	0.896762205549125	0.248912827055465	0.0107585752251235	0.036342011579262	0.64784937849366
chr1	214645870	214645970	101	+	exon	CENPF	0.0621469497150956	0.515065649146319	0.115862486774242	1	0.0403723067878402	0.271361244634359	-0.686665893752803	-0.393568695137592	2.3450433021098e-13	4.18826663833601e-12	-0.293097198615212
chr1	214657388	214663689	6302	+	exon	CENPF	0.559970400275976	0.909887122272321	0.910341618453976	1	0.849368191954568	0.972871883485047	-0.51313205576516	-0.393568695137592	2.3450433021098e-13	4.18826663833601e-12	-0.119563360627569
chr1	220094201	220094399	199	+	utr5	IARS2	0.375839866175213	NA	0.16544105630822	1	0.109398828651655	0.443370258678462	-0.0945395048559434	-0.578067153091205	8.33434578418609e-20	2.5947676257796e-18	0.483527648235262
chr1	220528630	220528730	101	+	utr5	MARK1	0.304892373134205	NA	0.0866383525500966	1	0.162474427714721	0.523633019407453	1.00715538367388	0.129072471640934	0.383212887481521	0.59907208834731	0.878082912032948
chr1	222629838	222629938	101	+	exon	MIA3	0.113545183087555	NA	0.0537876645646006	1	0.0812934142845677	0.383458272477459	-1.50066090490107	-0.335935435210899	0.000970012188064098	0.00441007007772699	-1.16472546969017
chr1	222644440	222644540	101	+	utr5	MIA3	0.831857141987855	NA	0.9698632583534	1	0.952094271977693	0.99015694879989	-0.0649044816159557	-0.335935435210899	0.000970012188064098	0.00441007007772699	0.271030953594944
chr1	222665183	222665569	387	+	utr3	MIA3	0.0171973244852359	NA	0.00993831435772953	1	0.0106782910733544	0.130619581107314	-0.752650215574574	-0.335935435210899	0.000970012188064098	0.00441007007772699	-0.416714780363674
chr1	222815119	222823900	8782	+	exon	RP11-455P21.3	0.969211331340788	NA	0.854922464278046	1	0.865989811507459	0.978609006520923	0.390706704958644	NA	NA	NA	NA
chr1	223712642	223712842	201	+	exon	CAPN2	0.332780082841645	NA	0.163103457717514	1	0.0815143061406953	0.383851970768313	-0.0815781392813672	-0.531454994009495	2.62238531759997e-20	8.51882655567657e-19	0.449876854728128
chr1	223750923	223755541	4619	+	exon	CAPN2	0.849819891907281	0.973175880080517	0.408443967162504	1	0.250744749615352	0.632560031972121	-0.465594446609723	-0.531454994009495	2.62238531759997e-20	8.51882655567657e-19	0.0658605473997717
chr1	223761733	223766385	4653	+	exon	CAPN2	0.274294209306033	0.795903996913213	0.135215599286561	1	0.0173325595748196	0.169469896978005	-0.182794101272947	-0.531454994009495	2.62238531759997e-20	8.51882655567657e-19	0.348660892736548
chr1	224434710	224434810	101	+	exon	CNIH3	0.1603861843976	NA	0.0884483803328767	1	0.15907789035895	0.520143455158874	-0.309968638442927	-0.702160063325422	0.00642964495910955	0.023327753822551	0.392191424882495
chr1	225828747	225828846	100	+	exon	EPHX1	0.631715520458987	NA	0.718616076233426	1	0.79343366489102	0.952466721255924	0.419304202721795	0.289691057049519	0.0335244722225292	0.0957211904248532	0.129613145672277
chr1	225839225	225839323	99	+	exon	EPHX1	0.67300839359245	NA	0.76772521257201	1	0.834568367586262	0.96770110609005	0.619032023335128	0.289691057049519	0.0335244722225292	0.0957211904248532	0.32934096628561
chr1	225845219	225845317	99	+	exon	EPHX1	0.576721068334061	NA	0.286168269683951	1	0.362799039485508	0.727137173478455	0.311559024582531	0.289691057049519	0.0335244722225292	0.0957211904248532	0.0218679675330121
chr1	226881924	226883778	1855	+	exon	PSEN2	0.981388727337924	NA	0.729549347916294	1	0.80403954433179	0.957139280048723	0.14989769770814	0.637532201820476	0.000453670080486678	0.00220435305565627	-0.487634504112337
chr1	226982161	226982311	151	+	exon	ADCK3	0.458010337045018	NA	0.178147412393943	1	0.258218257180283	0.640135355657405	1.4179874499731	0.398535254021548	7.64050742777335e-09	8.24870702401401e-08	1.01945219595156
chr1	226982710	226982940	231	+	exon	ADCK3	0.716061513162865	0.94925615360713	0.944532990811776	1	0.988207562429206	0.990716725008222	0.348137668675722	0.398535254021548	7.64050742777335e-09	8.24870702401401e-08	-0.0503975853458261
chr1	226983190	226983340	151	+	exon	ADCK3	0.559430668087845	NA	0.563597822476556	1	0.598759061331499	0.869727785405416	1.31013606842856	0.398535254021548	7.64050742777335e-09	8.24870702401401e-08	0.911600814407015
chr1	226983540	226983840	301	+	exon	ADCK3	0.142285884548265	0.6854851251394	0.0243192199211492	1	0.0214026989207505	0.191878770954215	0.676816560670397	0.398535254021548	7.64050742777335e-09	8.24870702401401e-08	0.278281306648849
chr1	226984552	226984922	371	+	exon	ADCK3	0.89280939152405	0.983092178375712	0.790003817668967	1	0.785231955514427	0.948899072639149	0.655785001485717	0.398535254021548	7.64050742777335e-09	8.24870702401401e-08	0.257249747464169
chr1	226986496	226986695	200	+	exon	ADCK3	0.406627244407434	0.857170224277668	0.130364752152468	1	0.100179347213832	0.42408774253315	0.535599391640111	0.398535254021548	7.64050742777335e-09	8.24870702401401e-08	0.137064137618564
chr1	227728689	227731686	2998	+	utr5	SNAP47	0.379116741042602	NA	0.130259373995188	1	0.13722302600189	0.485387865037941	0.173087740339026	-0.517432175291485	4.34977648911289e-09	4.88309104054577e-08	0.690519915630511
chr1	227780533	227780683	151	+	utr3	SNAP47	0.889728285382343	0.982410694350624	0.765311845478784	1	0.636450375100986	0.887291000494467	-0.494702681121402	-0.517432175291485	4.34977648911289e-09	4.88309104054577e-08	0.0227294941700835
chr1	228096478	228097150	673	+	utr5	ARF1	0.263220688923026	0.789545137266942	0.126371305763619	1	0.0226812015261015	0.198710736032902	0.0477579002393976	-0.422538856614174	1.44368044461038e-16	3.54788965436525e-15	0.470296756853572
chr1	228097349	228097870	522	+	exon	ARF1	0.741954356299445	0.949578360915111	0.836601006368601	1	0.726165205165226	0.925192230216454	-0.471797720584524	-0.422538856614174	1.44368044461038e-16	3.54788965436525e-15	-0.0492588639703501
chr1	228141336	228141435	100	+	utr5	GUK1	0.635262545478964	NA	0.327242552162013	1	0.390350675812511	0.747465377847851	0.877733844984487	0.281357867089179	1.62226591849389e-06	1.23563251777176e-05	0.596375977895308
chr1	228145516	228145714	199	+	exon	GUK1	0.448245712936118	0.871630048984327	0.712619965542682	1	0.497486614762857	0.814153697548752	0.104184943953242	0.281357867089179	1.62226591849389e-06	1.23563251777176e-05	-0.177172923135938
chr1	228146361	228146560	200	+	exon	GUK1	0.37988053832669	NA	0.555153143043715	1	0.559412121869698	0.850243067799485	0.210703160558897	0.281357867089179	1.62226591849389e-06	1.23563251777176e-05	-0.070654706530282
chr1	228146808	228146908	101	+	exon	GUK1	0.954073918731266	0.991189191206839	0.623589728121578	1	0.575976580290311	0.858340293531915	0.160003640985767	0.281357867089179	1.62226591849389e-06	1.23563251777176e-05	-0.121354226103413
chr1	228176375	228176475	101	+	utr3	IBA57	0.92140127249886	NA	0.966524018602374	1	0.89200849208863	0.986292810928791	-0.0194734289231417	0.186273265534638	0.271798198513528	0.477727272618141	-0.20574669445778
chr1	228244357	228244507	151	+	exon	OBSCN	0.440171854944038	NA	0.610354143897663	1	0.454920466601646	0.788645991005427	0.0187162503469129	0.469739445726532	6.81405788961338e-13	1.15339357413893e-11	-0.451023195379619
chr1	228256707	228256807	101	+	exon	OBSCN	0.366952245296959	NA	0.426874488285168	1	0.414439943990121	0.763680647017136	-0.113767414747979	0.469739445726532	6.81405788961338e-13	1.15339357413893e-11	-0.583506860474511
chr1	228264120	228264270	151	+	exon	OBSCN	0.934169812608855	NA	0.866584310038658	1	0.923127481560303	0.99015694879989	0.00159196189431377	0.469739445726532	6.81405788961338e-13	1.15339357413893e-11	-0.468147483832218
chr1	228264370	228268708	4339	+	exon	OBSCN	0.414811343144558	NA	0.195492553965855	1	0.192005369995509	0.564238560321723	0.131975683134826	0.469739445726532	6.81405788961338e-13	1.15339357413893e-11	-0.337763762591706
chr1	228273327	228273477	151	+	exon	OBSCN	0.498890651181766	NA	0.622465860653141	1	0.495311822488384	0.813323423200743	-0.0521176647484702	0.469739445726532	6.81405788961338e-13	1.15339357413893e-11	-0.521857110475002
chr1	228275873	228275972	100	+	exon	OBSCN	0.318842938014218	NA	0.333012007941276	1	0.327997977906373	0.698346822405568	0.0450525830321333	0.469739445726532	6.81405788961338e-13	1.15339357413893e-11	-0.424686862694398
chr1	228277275	228277566	292	+	exon	OBSCN	0.809160451593897	NA	0.509293923027242	1	0.54938615843348	0.845035188183822	0.178990226301802	0.469739445726532	6.81405788961338e-13	1.15339357413893e-11	-0.29074921942473
chr1	228282189	228283151	963	+	exon	OBSCN	0.90832426352744	NA	0.828489702008667	1	0.891986509137477	0.986292810928791	0.198391435084002	0.469739445726532	6.81405788961338e-13	1.15339357413893e-11	-0.27134801064253
chr1	228288280	228288780	501	+	exon	OBSCN	0.55540899643684	NA	0.762672499714948	1	0.684166933617061	0.907606362551346	0.27485073995803	0.469739445726532	6.81405788961338e-13	1.15339357413893e-11	-0.194888705768502
chr1	228288880	228291989	3110	+	exon	OBSCN	0.498410475656287	0.891469905785904	0.171290372026948	1	0.17287670781641	0.539219418474619	0.291839994798907	0.469739445726532	6.81405788961338e-13	1.15339357413893e-11	-0.177899450927625
chr1	228292139	228292599	461	+	exon	OBSCN	0.976676119225613	NA	0.680502464790979	1	0.737156685193546	0.930411597652562	0.293709812250284	0.469739445726532	6.81405788961338e-13	1.15339357413893e-11	-0.176029633476248
chr1	228293365	228294300	936	+	exon	OBSCN	0.695468210252009	0.94596622068224	0.352741753596914	1	0.268128312947207	0.648914335168225	0.61686269763879	0.469739445726532	6.81405788961338e-13	1.15339357413893e-11	0.147123251912259
chr1	228294400	228294864	465	+	exon	OBSCN	0.289965292736694	NA	0.0737650986579652	1	0.100572338396226	0.425060106730722	0.86540146030028	0.469739445726532	6.81405788961338e-13	1.15339357413893e-11	0.395662014573748
chr1	228300310	228300410	101	+	exon	OBSCN	0.614217383048387	NA	0.626222541165476	1	0.736743109836126	0.93039085947555	0.718984860743712	0.469739445726532	6.81405788961338e-13	1.15339357413893e-11	0.249245415017181
chr1	228301109	228301209	101	+	exon	OBSCN	0.565928894790642	NA	0.60517793840089	1	0.705523007935441	0.917515545996093	0.640177949242532	0.469739445726532	6.81405788961338e-13	1.15339357413893e-11	0.170438503516
chr1	228319029	228319129	101	+	exon	OBSCN	0.93461340544373	NA	0.937259810417339	1	0.945481691238686	0.99015694879989	1.04062688218126	0.469739445726532	6.81405788961338e-13	1.15339357413893e-11	0.570887436454725
chr1	228321368	228321468	101	+	exon	OBSCN	0.31779459275549	NA	0.124690545909052	1	0.130287700130024	0.475830043808243	1.8500776972935	0.469739445726532	6.81405788961338e-13	1.15339357413893e-11	1.38033825156697
chr1	228360277	228360377	101	+	utr3	OBSCN	0.252761061673898	NA	0.0732197709858636	1	0.0749307403778858	0.369636229697353	2.08631164489308	0.469739445726532	6.81405788961338e-13	1.15339357413893e-11	1.61657219916655
chr1	228488973	228493118	4146	+	exon	RNF187	0.498210165719042	0.891469905785904	0.175187623831706	1	0.0402256630962571	0.271262696993672	-0.252555291141096	-0.49540786622602	1.76214466165972e-15	3.86638414135651e-14	0.242852575084924
chr1	228494074	228494174	101	+	utr3	RNF187	0.137120941931222	0.676308374609926	0.0238800414461599	1	0.000765569129466509	0.0249097055500165	-0.220649415241767	-0.49540786622602	1.76214466165972e-15	3.86638414135651e-14	0.274758450984252
chr1	228737689	228743341	5653	+	exon	RHOU	0.649013071191375	NA	0.335393080022913	1	0.399438430427812	0.753588295943885	0.840093576916291	0.505773818895025	0.000545906353563472	0.00260641757366938	0.334319758021265
chr1	229635668	229635767	100	+	exon	URB2	0.237721227571019	NA	0.308544047300048	1	0.182458730068675	0.552612885496942	-0.462283198872435	-0.112812084285875	0.32095718828237	0.533780731585486	-0.34947111458656
chr1	229637156	229637304	149	+	exon	URB2	0.0816628482201669	NA	0.0050349077201205	1	0.0183166329378435	0.175215908466664	0.998954210236159	-0.112812084285875	0.32095718828237	0.533780731585486	1.11176629452203
chr1	230178285	230203260	24976	+	exon	GALNT2	0.531791308915653	0.899154553175087	0.191682115543099	1	0.2189433901748	0.594505111997556	0.525837743431264	0.238112128960299	0.00158721439112707	0.00681356128337435	0.287725614470965
chr1	230264944	230279327	14384	+	exon	GALNT2	0.252191211972676	0.780433310538104	0.453838632818113	1	0.372585319954955	0.736550562083645	0.108953463078069	0.238112128960299	0.00158721439112707	0.00681356128337435	-0.12915866588223
chr1	230279577	230279726	150	+	utr3	GALNT2	0.0513760948034618	0.489032973911717	0.0634453099861943	1	0.024074712388033	0.204718071547894	-0.22188008546283	0.238112128960299	0.00158721439112707	0.00681356128337435	-0.459992214423129
chr1	230281475	230281575	101	+	utr3	GALNT2	0.753212347737058	NA	0.978046020455428	1	0.940339436139692	0.99015694879989	0.266912415480303	0.238112128960299	0.00158721439112707	0.00681356128337435	0.0288002865200038
chr1	230979130	230979279	150	+	utr5	ARV1	0.809228678942085	NA	0.951146881027534	1	0.966805374581491	0.99015694879989	0.233603275376408	0.131574436948992	0.453808450011414	0.663856233332054	0.102028838427417
chr1	230995791	230995891	101	+	exon	ARV1	0.398755580619591	NA	0.2203619052208	1	0.19156051592975	0.563709107735995	0.557710367929484	0.131574436948992	0.453808450011414	0.663856233332054	0.426135930980492
chr1	231241257	231241356	100	+	utr5	GNPAT	0.789189879770865	NA	0.974287332992188	1	0.963474966653294	0.99015694879989	-0.456279789019393	-0.459055700612321	1.17259886387364e-08	1.24063361024174e-07	0.00277591159292706
chr1	231563479	231563579	101	+	exon	TSNAX	0.561084644937175	NA	0.335158962889261	1	0.405767614008024	0.757786871541748	0.120170358308103	-0.182631017526452	0.269256829496791	0.474914508662958	0.302801375834555
chr1	232977415	232978199	785	+	utr3	NTPCR	0.717625269691725	NA	0.502185310247275	1	0.383644542192521	0.743264577319579	0.368320378835734	0.499926417304496	2.81637030881237e-07	2.42204622921485e-06	-0.131606038468762
chr1	233379219	233379318	100	+	exon	RP5-862P8.2	0.204429356156885	NA	0.121367724553683	1	0.176291101247744	0.543533517957092	-0.926417779079376	-0.252146624335145	0.111383212122794	0.249511273156253	-0.674271154744232
chr1	233379617	233382360	2744	+	exon	RP5-862P8.2	0.127702465712312	NA	0.0722694291282873	1	0.13222573717519	0.478475802410128	-0.369056387580157	-0.252146624335145	0.111383212122794	0.249511273156253	-0.116909763245012
chr1	235329362	235329851	490	+	exon	GGPS1	0.854383333759547	NA	0.508935122998107	1	0.495384235205447	0.813323423200743	0.66555896040878	0.146825285206636	0.250828300746068	0.452111813787663	0.518733675202145
chr1	235380073	235401525	21453	+	exon	TBCE	0.879488706209172	NA	0.869953158522391	1	0.90609882195322	0.99015694879989	0.138567026462545	0.0379780371767052	0.761088211496918	0.882432901767638	0.100588989285839
chr1	235438795	235438894	100	+	exon	TBCE	0.241821430190674	NA	0.22305701639988	1	0.242270270717631	0.621309866677827	-0.376676550313906	0.0379780371767052	0.761088211496918	0.882432901767638	-0.414654587490611
chr1	236142603	236142701	99	+	utr5	GPR137B	0.359460373813122	NA	0.139595901481967	1	0.242684182793483	0.621826791020772	1.03573904981633	0.680634985168274	0.00134718778418581	0.00590514718190095	0.355104064648059
chr1	236482378	236482477	100	+	exon	EDARADD	0.750514565830089	NA	0.456709331545033	1	0.546790523079939	0.8435733674148	-0.382530979370786	-0.100928901027574	0.472358067249055	0.679134039574935	-0.281602078343211
chr1	236542401	236542501	101	+	exon	LGALS8	0.0890696537877411	NA	0.00718718083182701	1	0.0256681303983745	0.21346371701907	1.44912945615995	0.278738245048056	0.171265464290418	0.345395964228818	1.17039121111189
chr1	236795680	236803520	7841	+	utr5	MTR	0.653691852553508	0.937376232406488	0.424809192144281	1	0.13437110710878	0.481774093394151	-0.0930731310439824	-0.276099710966201	2.07954734258354e-06	1.55393172637957e-05	0.183026579922219
chr1	236838458	236838557	100	+	exon	MTR	0.631500018246407	NA	0.882529064434883	1	0.955976442550425	0.99015694879989	-0.27794201429579	-0.276099710966201	2.07954734258354e-06	1.55393172637957e-05	-0.00184230332958929
chr1	236861253	236863470	2218	+	exon	MTR	0.990812081071719	NA	0.652281194824107	1	0.597061929706087	0.868834699498385	-0.218192260361615	-0.276099710966201	2.07954734258354e-06	1.55393172637957e-05	0.0579074506045863
chr1	236889249	236891195	1947	+	exon	MTR	0.691065118354184	NA	0.997211407361507	1	0.984465924773504	0.990196648018047	-0.197171450042583	-0.276099710966201	2.07954734258354e-06	1.55393172637957e-05	0.0789282609236178
chr1	236898743	236898843	101	+	utr3	MTR	0.063256824474409	NA	0.00741374876496348	1	0.00475995678642563	0.080339702907488	0.368927893097924	-0.276099710966201	2.07954734258354e-06	1.55393172637957e-05	0.645027604064125
chr1	236899242	236899392	151	+	utr3	MTR	0.752436160058118	NA	0.450007080166086	1	0.382795690734755	0.743073116384327	-0.406836158695066	-0.276099710966201	2.07954734258354e-06	1.55393172637957e-05	-0.130736447728865
chr1	236900988	236901138	151	+	utr3	MTR	0.153617241357004	NA	0.0411389566075363	1	0.029203427561379	0.228263022870648	0.374395885331533	-0.276099710966201	2.07954734258354e-06	1.55393172637957e-05	0.650495596297734
chr1	236902185	236902285	101	+	utr3	MTR	0.0882290242138997	NA	0.0752257276258397	1	0.0367906654698113	0.257811639710688	-0.88807124889061	-0.276099710966201	2.07954734258354e-06	1.55393172637957e-05	-0.611971537924409
chr1	241852369	241853415	1047	+	exon	EXO1	0.10835064233134	NA	0.120503837339232	1	0.0968005427789258	0.418677312309102	-0.236726439566363	0.106817024860936	0.239270439785991	0.438684147149715	-0.343543464427298
chr1	241879059	241879159	101	+	exon	EXO1	0.201086737023193	NA	0.0423544697791937	1	0.0686732238218742	0.353428737802075	0.221131289928968	0.106817024860936	0.239270439785991	0.438684147149715	0.114314265068032
chr1	244053868	244053966	99	+	exon	ZBTB18	0.898351878536989	NA	0.635164357530081	1	0.753215956750492	0.936602453226846	0.73397530540168	0.782766857936376	4.84921218919551e-10	6.13931764909817e-09	-0.0487915525346956
chr1	244054658	244055004	347	+	exon	ZBTB18	0.272224334244148	NA	0.374116452315936	1	0.42797489701743	0.7715744043647	0.637631648550298	0.782766857936376	4.84921218919551e-10	6.13931764909817e-09	-0.145135209386078
chr1	244706159	244706308	150	+	utr3	DESI2	0.513390064511418	NA	0.260429528581442	1	0.200421581103474	0.574556581070863	-0.328300428293632	-0.371612616518061	0.000592687199041539	0.00280375982946738	0.0433121882244284
chr1	244708339	244708488	150	+	utr3	DESI2	0.960502020789721	NA	0.714996357306865	1	0.749790424950661	0.935186822953269	-0.147252533983055	-0.371612616518061	0.000592687199041539	0.00280375982946738	0.224360082535006
chr1	244844561	244844660	100	+	utr3	COX20	0.240457757032612	NA	0.0799923153387293	1	0.0892241261232179	0.403333580621225	0.533348992831297	0.399163130567933	0.161405383307209	0.330673793218129	0.134185862263364
chr1	245646211	245684362	38152	+	exon	KIF26B	0.728866349991763	0.949578360915111	0.371605450315067	1	0.387814877110799	0.745957183219981	1.56376117917313	1.53238843892181	1.92294914492524e-62	4.85209260986951e-60	0.031372740251318
chr1	245685969	245686069	101	+	exon	KIF26B	0.917994859240765	NA	0.873671138847329	1	0.862855792703493	0.9777539295414	1.70720037550468	1.53238843892181	1.92294914492524e-62	4.85209260986951e-60	0.174811936582867
chr1	245686168	245686368	201	+	exon	KIF26B	0.740345640666379	NA	0.443274883724208	1	0.509742019299973	0.822687986690789	1.68631043362343	1.53238843892181	1.92294914492524e-62	4.85209260986951e-60	0.153921994701614
chr1	245686617	245686716	100	+	exon	KIF26B	0.848582837445884	NA	0.596402455313846	1	0.687478764707895	0.909559215045567	1.81734512290315	1.53238843892181	1.92294914492524e-62	4.85209260986951e-60	0.284956683981338
chr1	245686916	245687265	350	+	exon	KIF26B	0.607779247516304	NA	0.859257758177595	1	0.910533885062102	0.99015694879989	1.36494529463073	1.53238843892181	1.92294914492524e-62	4.85209260986951e-60	-0.167443144291081
chr1	245688112	245688211	100	+	exon	KIF26B	0.732839333194738	NA	0.553328214784437	1	0.675364089788953	0.903542188266361	1.66473864473118	1.53238843892181	1.92294914492524e-62	4.85209260986951e-60	0.132350205809365
chr1	246665847	246666096	250	+	utr3	CNST	0.277980783875588	NA	0.298146231045278	1	0.341858733261651	0.71011921831182	-0.341653973026623	-0.132486567186102	0.254972591259497	0.457227107704412	-0.209167405840521
chr1	246724439	246724538	100	+	exon	SCCPDH	0.0929146014548971	NA	0.0395804932560123	1	0.0048064196319832	0.0806649759974876	0.326956844368099	-0.395292129556983	3.84645903562905e-05	0.000232437095720274	0.722248973925082
chr1	248844606	248847074	2469	+	utr5	ZNF672	0.94603771643143	0.989722160652701	0.649705855086792	1	0.632102078691092	0.885026021844144	-0.334967033932277	-0.624635724818336	8.84014257863128e-13	1.47789748810708e-11	0.289668690886059
chr1	248847472	248847572	101	+	exon	ZNF672	0.877359724868258	NA	0.609860668715891	1	0.582755654840998	0.862137152399437	-0.52609357229048	-0.624635724818336	8.84014257863128e-13	1.47789748810708e-11	0.0985421525278563
chr1	248847672	248847871	200	+	exon	ZNF672	0.045745538700556	NA	0.018417913885641	1	0.00272077828121765	0.0570632701827089	0.0226834239588991	-0.624635724818336	8.84014257863128e-13	1.47789748810708e-11	0.647319148777235
chr1	248848121	248848220	100	+	exon	ZNF672	0.449192069491075	NA	0.272409819227601	1	0.148435255282257	0.504220046470806	-0.430420127303332	-0.624635724818336	8.84014257863128e-13	1.47789748810708e-11	0.194215597515004
chr1	248849218	248849417	200	+	utr3	ZNF672	0.41775718044893	0.863643776131622	0.138811610837113	1	0.0810439341817693	0.383322750512939	-0.464901684132153	-0.624635724818336	8.84014257863128e-13	1.47789748810708e-11	0.159734040686183
chr1	944753	945365	613	-	exon	NOC2L	0.341205474978435	0.822463330191051	0.115115914537349	1	0.0513020412938182	0.308800853389075	-0.149248490802519	-0.278879515064624	9.58319813815496e-05	0.000536105696308231	0.129631024262105
chr1	945560	946179	620	-	exon	NOC2L	0.188439884468604	0.724864170577564	0.327939485022422	1	0.185796763741987	0.557089139875729	-0.652322470032842	-0.278879515064624	9.58319813815496e-05	0.000536105696308231	-0.373442954968218
chr1	956908	957180	273	-	exon	NOC2L	0.3469177421221	0.825687779684958	0.526915044015529	1	0.465780259074553	0.796424742350106	-0.477795033026078	-0.278879515064624	9.58319813815496e-05	0.000536105696308231	-0.198915517961454
chr1	957530	957629	100	-	exon	NOC2L	0.15045664248664	NA	0.15058980105177	1	0.110989587959013	0.446402375249341	-0.0217531599388457	-0.278879515064624	9.58319813815496e-05	0.000536105696308231	0.257126355125778
chr1	957879	957979	101	-	exon	NOC2L	0.462061646139684	NA	0.222580857043946	1	0.207206954198245	0.581809448090305	0.563466789338151	-0.278879515064624	9.58319813815496e-05	0.000536105696308231	0.842346304402775
chr1	958577	958677	101	-	exon	NOC2L	0.378874348704978	NA	0.231239188303119	1	0.230203572418078	0.607174825798899	0.573979057291709	-0.278879515064624	9.58319813815496e-05	0.000536105696308231	0.852858572356333
chr1	997207	997306	100	-	exon	RP11-54O7.17	0.435150300850396	NA	0.163891887990651	1	0.223771286017669	0.600010291580168	-0.0577381838383478	-0.41895978210011	0.0317918937863009	0.0915208404301843	0.361221598261762
chr1	997505	997604	100	-	exon	RP11-54O7.17	0.381508029769127	NA	0.163074247145051	1	0.182047823936903	0.551810967392459	0.0704843863903169	-0.41895978210011	0.0317918937863009	0.0915208404301843	0.489444168490427
chr1	999205	999302	98	-	exon	HES4	0.0306616141551746	NA	0.0114820795127818	1	0.00221831061592741	0.0499882466532026	1.442746685859	-0.0686606966007415	0.662744912739461	0.822892561839323	1.51140738245974
chr1	999735	999832	98	-	exon	HES4	0.936311070327022	NA	0.774092781517807	1	0.777280958895346	0.945690849219116	-0.0243383747057897	-0.0686606966007415	0.662744912739461	0.822892561839323	0.0443223218949518
chr1	999929	1000026	98	-	utr5	HES4	0.463118013839786	NA	0.295626276160529	1	0.337637761805693	0.707093758179301	0.284668394184644	-0.0686606966007415	0.662744912739461	0.822892561839323	0.353329090785386
chr1	1062257	1062549	293	-	exon	RP11-54O7.18	0.588927906145176	0.919362057809568	0.389618204358667	1	0.165061914513008	0.528073680154189	0.325459084330033	-0.0124473729471386	0.915276396518965	0.961071218642288	0.337906457277171
chr1	1062695	1063093	399	-	exon	RP11-54O7.18	0.0194347355636767	0.36859319724911	0.00444298403261061	1	2.853649993679e-05	0.00249932033513833	0.377091511589459	-0.0124473729471386	0.915276396518965	0.961071218642288	0.389538884536597
chr1	1082017	1082266	250	-	utr3	C1orf159	0.625597667338859	NA	0.314090029927151	1	0.307083544020046	0.683674858751662	0.110470396875903	0.180057521593464	0.0600377468030016	0.154582238446267	-0.0695871247175613
chr1	1082664	1082764	101	-	utr3	C1orf159	0.917468775434472	NA	0.756357157029291	1	0.792337710206648	0.951853522230201	0.489087689797418	0.180057521593464	0.0600377468030016	0.154582238446267	0.309030168203954
chr1	1084008	1084207	200	-	utr3	C1orf159	0.602342942769916	NA	0.371728302483487	1	0.393328576990278	0.749070382860895	0.522164146964454	0.180057521593464	0.0600377468030016	0.154582238446267	0.342106625370989
chr1	1085299	1085966	668	-	utr3	C1orf159	0.859379582930922	NA	0.517337541266328	1	0.601025577529432	0.870082963906807	0.210900334534265	0.180057521593464	0.0600377468030016	0.154582238446267	0.0308428129408013
chr1	1091898	1091998	101	-	utr5	C1orf159	0.773065348226141	NA	0.77569139999346	1	0.828451965872211	0.965581661764978	0.217452618683227	0.180057521593464	0.0600377468030016	0.154582238446267	0.0373950970897627
chr1	1212025	1213007	983	-	exon	TNFRSF4	0.0104708204163851	0.305981133457382	0.00133578037904716	1	2.93258130874488e-06	0.000434820141265609	0.0786491242199	-0.457527348783544	6.0729424314932e-10	7.58244250652488e-09	0.536176473003444
chr1	1213106	1213204	99	-	exon	TNFRSF4	0.263074553815413	0.789545137266942	0.0821208304769975	1	0.00635394348545469	0.0958492170210863	-0.358079146323779	-0.457527348783544	6.0729424314932e-10	7.58244250652488e-09	0.0994482024597646
chr1	1217304	1218602	1299	-	utr3	SDF4	0.522267550589352	0.897746403284745	0.834657174177216	1	0.619187882637264	0.877936060264692	0.0105098788469963	0.207187720953747	0.000739730788658222	0.00343141473148427	-0.196677842106751
chr1	1223269	1223941	673	-	exon	SDF4	0.463305949802132	0.87664549560094	0.755818316967869	1	0.581708246749076	0.861366481043588	-0.0434939128123921	0.207187720953747	0.000739730788658222	0.00343141473148427	-0.250681633766139
chr1	1267963	1271579	3617	-	utr5	UBE2J2	0.964664248324641	0.993750194288531	0.567414109035937	1	0.492039032429069	0.812396672437741	0.481287386627034	-0.261133573923671	0.00480439873748001	0.0181030478561063	0.742420960550705
chr1	1293933	1294540	608	-	exon	ACAP3	0.133667797621585	NA	0.0418940722746501	1	0.0398970465843335	0.270018067666546	0.454880721356444	0.210921388546638	0.0210959881836015	0.0648877311954859	0.243959332809805
chr1	1295895	1296070	176	-	exon	ACAP3	0.887894807531218	NA	0.554976893847937	1	0.620901342616671	0.87863630963758	0.371186661930105	0.210921388546638	0.0210959881836015	0.0648877311954859	0.160265273383467
chr1	1299772	1299872	101	-	exon	ACAP3	0.645837363261046	NA	0.45770239947867	1	0.525042531941962	0.831819380383086	0.39815254742441	0.210921388546638	0.0210959881836015	0.0648877311954859	0.187231158877771
chr1	1303643	1303742	100	-	exon	ACAP3	0.119106692393411	NA	0.0293235536771942	1	0.0545773779563363	0.317976680771721	0.815568737151219	0.210921388546638	0.0210959881836015	0.0648877311954859	0.604647348604581
chr1	1304140	1304289	150	-	exon	ACAP3	0.820447105144632	NA	0.542918153566947	1	0.654071660297279	0.893338436301649	0.63262003668025	0.210921388546638	0.0210959881836015	0.0648877311954859	0.421698648133612
chr1	1312126	1312354	229	-	utr3	CPSF3L	0.219619005841372	0.756784316167961	0.0434522038979262	1	0.016434083919841	0.164953420732698	0.172468887398817	0.0217179742120038	0.708665686919015	0.853046588424218	0.150750913186813
chr1	1312653	1312802	150	-	utr3	CPSF3L	0.455665888506684	NA	0.158120230819393	1	0.145679541000757	0.500784446657157	0.134092368818638	0.0217179742120038	0.708665686919015	0.853046588424218	0.112374394606634
chr1	1314535	1314784	250	-	exon	CPSF3L	0.398017239028911	NA	0.432521469903221	1	0.399669115759843	0.753826463478409	0.182813109345675	0.0217179742120038	0.708665686919015	0.853046588424218	0.161095135133671
chr1	1315083	1315183	101	-	exon	CPSF3L	0.883472680844635	NA	0.642070389780482	1	0.694569261405485	0.91260617345979	0.554157367905493	0.0217179742120038	0.708665686919015	0.853046588424218	0.53243939369349
chr1	1316439	1316538	100	-	exon	CPSF3L	0.394663043332819	NA	0.200822270561317	1	0.214093072365959	0.589900963164658	0.455219286258603	0.0217179742120038	0.708665686919015	0.853046588424218	0.433501312046599
chr1	1318912	1319012	101	-	exon	CPSF3L	0.895430614884622	NA	0.797562407849406	1	0.755932093882409	0.9378354594132	0.446313546888432	0.0217179742120038	0.708665686919015	0.853046588424218	0.424595572676428
chr1	1319261	1319410	150	-	utr3	CPSF3L	0.963911439354927	0.993677255999832	0.627186493424676	1	0.499639240954805	0.815739668119606	0.0244667964955189	0.0217179742120038	0.708665686919015	0.853046588424218	0.00274882228351506
chr1	1320556	1320655	100	-	utr3	CPSF3L	0.111133088215051	0.634112326874115	0.170730239085058	1	0.127267993733273	0.470819514395941	-0.208356877469609	0.0217179742120038	0.708665686919015	0.853046588424218	-0.230074851681613
chr1	1336464	1338135	1672	-	utr3	DVL1	0.787327504844676	0.957471045014906	0.378475025895098	1	0.344465251905293	0.711765334833092	0.0924209146969344	-0.0416873878504032	0.570518504290319	0.755498921147667	0.134108302547338
chr1	1341763	1341961	199	-	exon	DVL1	0.573953902414832	NA	0.322979012833185	1	0.185360649666873	0.556766819388119	0.0510784866109825	-0.0416873878504032	0.570518504290319	0.755498921147667	0.0927658744613858
chr1	1352689	1352788	100	-	utr3	MXRA8	0.420238779396974	NA	0.195975704254998	1	0.209321344510587	0.584060402316521	0.276407858016634	0.365840944231895	0.0477005485222719	0.128027446250254	-0.0894330862152606
chr1	1352887	1352987	101	-	utr3	MXRA8	0.77185780727191	NA	0.899779543761996	1	0.945216631378049	0.99015694879989	0.18941223876579	0.365840944231895	0.0477005485222719	0.128027446250254	-0.176428705466105
chr1	1353433	1353532	100	-	utr3	MXRA8	0.204475152929846	NA	0.0384282647191507	1	0.0781798024718279	0.378491058588037	1.05295552183047	0.365840944231895	0.0477005485222719	0.128027446250254	0.68711457759858
chr1	1354346	1354445	100	-	exon	MXRA8	0.854595637448904	NA	0.635904498597863	1	0.670523280318031	0.900450751922496	0.449366077150364	0.365840944231895	0.0477005485222719	0.128027446250254	0.0835251329184685
chr1	1373877	1374219	343	-	exon	AURKAIP1	0.845815094239094	0.973175880080517	0.709397794239576	1	0.614311786422008	0.875500804265019	-0.326824683752268	-0.370711385159405	1.2867973203409e-05	8.48223021002357e-05	0.0438867014071366
chr1	1386911	1387061	151	-	utr3	CCNL2	0.954891535266671	0.991337110288368	0.55366275968445	1	0.56898306644778	0.854307461927681	0.415392489836988	0.247700116576145	2.41147089431997e-06	1.78171325865657e-05	0.167692373260843
chr1	1387855	1388139	285	-	utr3	CCNL2	0.645463177843267	0.937209868860862	0.257570848332658	1	0.15217962329381	0.510394636614025	0.258647014052433	0.247700116576145	2.41147089431997e-06	1.78171325865657e-05	0.0109468974762885
chr1	1399178	1399278	101	-	exon	CCNL2	0.0832657431134025	NA	0.0445679933060048	1	0.00457273073788256	0.0791176979293757	1.15188910370132	0.247700116576145	2.41147089431997e-06	1.78171325865657e-05	0.904188987125176
chr1	1406903	1407003	101	-	exon	MRPL20	0.715990616331011	0.94925615360713	0.906142864545264	1	0.9297830510715	0.99015694879989	-0.163209596371464	-0.161027873249711	0.108334160456371	0.24432471113344	-0.0021817231217538
chr1	1543922	1544672	751	-	exon	SSU72	0.565984635085946	0.91204772325324	0.88108350139388	1	0.87683668028998	0.982183128201591	-0.918650813234103	-0.454115807724852	6.21583070137141e-11	8.70778090508455e-10	-0.46453500550925
chr1	1564112	1564262	151	-	utr3	SSU72	0.554362142307569	NA	0.309893513287789	1	0.276706645173999	0.657378214835338	0.698469760724924	-0.454115807724852	6.21583070137141e-11	8.70778090508455e-10	1.15258556844978
chr1	1712336	1716410	4075	-	exon	RP1-283E3.8	0.974360867908174	NA	0.714602830392605	1	0.822367597895209	0.963665752095391	0.712801060258337	0.409816723715496	0.365502159945832	0.582344147519998	0.302984336542841
chr1	1752972	1753578	607	-	utr3	NADK	0.189802034695947	NA	0.303949069407241	1	0.0410374213748838	0.273353332541769	-0.488043104916294	0.0260864084329172	0.786216834504958	0.896289287064773	-0.514129513349211
chr1	1756237	1756694	458	-	utr3	NADK	0.126792384725389	NA	0.0180129034756529	1	0.0192236774177128	0.180631600100034	0.383784496094749	0.0260864084329172	0.786216834504958	0.896289287064773	0.357698087661832
chr1	1786379	1786479	101	-	utr3	GNB1	0.566160079931617	0.91204772325324	0.329876474177561	1	0.0772439398735009	0.376214922955615	-0.391263143781628	-0.291225453431468	1.17355048029891e-09	1.41164331610235e-08	-0.10003769035016
chr1	1789136	1789235	100	-	exon	GNB1	0.664788890088729	0.937748035236727	0.879535941918045	1	0.854806196154863	0.97542838564637	-0.312280397924724	-0.291225453431468	1.17355048029891e-09	1.41164331610235e-08	-0.0210549444932562
chr1	1815782	1817705	1924	-	exon	GNB1	0.940593890754355	0.989117986800748	0.620174510978559	1	0.476897298248669	0.802144029325069	-0.320688715525735	-0.291225453431468	1.17355048029891e-09	1.41164331610235e-08	-0.0294632620942669
chr1	1890918	1891067	150	-	utr5	GNB1	0.353243550189922	NA	0.274412117742261	1	0.229161279951864	0.606470936253569	0.65272563906732	-0.291225453431468	1.17355048029891e-09	1.41164331610235e-08	0.943951092498788
chr1	2185458	2186047	590	-	utr3	FAAP20	0.607794608053671	NA	0.727201663282687	1	0.714018864422539	0.920550323968236	-0.0805542970010366	-0.131636785293205	0.161309066123248	0.330507670179821	0.051082488292168
chr1	2190866	2191116	251	-	exon	FAAP20	0.516912195532463	NA	0.236081572909908	1	0.328812898289258	0.698820626709829	0.0116440995490356	-0.131636785293205	0.161309066123248	0.330507670179821	0.14328088484224
chr1	2192312	2192411	100	-	utr3	FAAP20	0.258736650084137	NA	0.260842243580759	1	0.257979338438938	0.639746158739178	0.02430918524773	-0.131636785293205	0.161309066123248	0.330507670179821	0.155945970540935
chr1	2192910	2193010	101	-	exon	FAAP20	0.151688067077562	NA	0.117198700997756	1	0.13547750956815	0.48359463913653	-0.433970437112223	-0.131636785293205	0.161309066123248	0.330507670179821	-0.302333651819018
chr1	2510135	2510369	235	-	utr3	PANK4	0.295067961497049	NA	0.0737853432047929	1	0.138511232147547	0.48744218649851	0.208706710253307	-0.307866911196276	0.0164752855560234	0.0525214773858832	0.516573621449583
chr1	2515897	2518572	2676	-	exon	PANK4	0.822014122346786	NA	0.88664398991221	1	0.894827621586274	0.986949664034433	0.339364167299338	-0.307866911196276	0.0164752855560234	0.0525214773858832	0.647231078495614
chr1	2551585	2551685	101	-	exon	RP3-395M20.8	0.601479022209592	NA	0.782426187929306	1	0.752725191080173	0.936305351270548	-0.523480519192932	-0.411867396723252	0.00014644499648986	0.000790905033307604	-0.111613122469679
chr1	2553131	2553281	151	-	exon	RP3-395M20.8	0.74708755400774	NA	0.806490186456889	1	0.884326135554296	0.984045427142474	-0.555636856063843	-0.411867396723252	0.00014644499648986	0.000790905033307604	-0.143769459340591
chr1	2554279	2554955	677	-	exon	RP3-395M20.8	0.399127887036578	0.851600212706003	0.597442447813198	1	0.49983250435337	0.815807080445496	-0.541479575562763	-0.411867396723252	0.00014644499648986	0.000790905033307604	-0.129612178839511
chr1	2555604	2555703	100	-	exon	RP3-395M20.8	0.838477417018292	NA	0.574761291711196	1	0.608664344660204	0.873082268084411	-0.385571136481238	-0.411867396723252	0.00014644499648986	0.000790905033307604	0.0262962602420145
chr1	2556302	2556551	250	-	exon	RP3-395M20.8	0.808497620223365	NA	0.431837322541924	1	0.433723644183895	0.774537161115567	-0.0430227671939786	-0.411867396723252	0.00014644499648986	0.000790905033307604	0.368844629529274
chr1	3636362	3636511	150	-	exon	WRAP73	0.758084315955403	NA	0.848933115195165	1	0.92273573543022	0.99015694879989	-0.122750273755545	-0.124616837479897	0.275934489210725	0.482479386126416	0.00186656372435251
chr1	3780295	3780443	149	-	utr3	LRRC47	0.499073056972083	NA	0.662028061588509	1	0.632277385026339	0.885057984580394	-0.352724389981649	-0.158218535090766	0.150303811649096	0.313705190453065	-0.194505854890883
chr1	3781088	3781188	101	-	exon	LRRC47	0.0365882680590536	NA	0.00253411787707024	1	0.00172568748464101	0.0424214907688194	0.489090759338589	-0.158218535090766	0.150303811649096	0.313705190453065	0.647309294429355
chr1	3787010	3787209	200	-	exon	LRRC47	0.489144839291505	NA	0.228197520836614	1	0.18420556254113	0.55506936955868	-0.060927283352485	-0.158218535090766	0.150303811649096	0.313705190453065	0.0972912517382813
chr1	3814922	3815022	101	-	utr3	CEP104	0.886430066316306	NA	0.650616025268816	1	0.678301678914845	0.905438693013316	0.496050218220232	0.276367320886409	0.00580498296832988	0.0213722650853	0.219682897333824
chr1	3836586	3836685	100	-	exon	CEP104	0.662678843514833	NA	0.385762968711572	1	0.440581887088589	0.779393783041937	0.555255810415307	0.276367320886409	0.00580498296832988	0.0213722650853	0.278888489528898
chr1	3890022	3890816	795	-	exon	C1orf174	0.33655240520761	0.822463330191051	0.526206997261902	1	0.399306930105722	0.753535142600268	-0.33922039729286	-0.190619169576904	0.111037993898293	0.248943534207351	-0.148601227715956
chr1	5865105	5865205	101	-	utr3	NPHP4	0.28534531284738	NA	0.0761650755225709	1	0.156986565910477	0.516316759733926	0.501282781008032	-0.160836585221413	0.129753958993114	0.280528136908496	0.662119366229445
chr1	5877238	5877338	101	-	utr3	NPHP4	0.0391917423951542	NA	0.00211623672696115	1	0.00872675293156111	0.116069835869287	1.04889872387333	-0.160836585221413	0.129753958993114	0.280528136908496	1.20973530909474
chr1	5882441	5882541	101	-	exon	NPHP4	0.308805722335728	NA	0.179571374629003	1	0.284967313454047	0.6640029944801	-0.73298811350467	-0.160836585221413	0.129753958993114	0.280528136908496	-0.572151528283257
chr1	5904733	5905320	588	-	utr3	NPHP4	0.139936936882771	NA	0.156327698302645	1	0.0746153445250139	0.368934925324504	-0.543469319271778	-0.160836585221413	0.129753958993114	0.280528136908496	-0.382632734050365
chr1	5907148	5909177	2030	-	exon	NPHP4	0.246120070828064	NA	0.0517915473608351	1	0.117978811701187	0.455936922092329	0.589420445131675	-0.160836585221413	0.129753958993114	0.280528136908496	0.750257030353088
chr1	5967335	5969208	1874	-	exon	NPHP4	0.868458186018009	NA	0.909785633826775	1	0.92657483418829	0.99015694879989	-0.105099556611203	-0.160836585221413	0.129753958993114	0.280528136908496	0.0557370286102102
chr1	6224763	6224962	200	-	utr3	ICMT	0.92402324893564	NA	0.761715967754895	1	0.746043416905627	0.934040050523195	-0.3900099063152	-0.301575418363682	0.00644845207411507	0.0233920779017548	-0.0884344879515179
chr1	6225110	6225209	100	-	utr3	ICMT	0.313916459632829	NA	0.0874444292473774	1	0.121645211392003	0.461304960090891	0.0764578856510081	-0.301575418363682	0.00644845207411507	0.0233920779017548	0.37803330401469
chr1	6248491	6248640	150	-	utr3	GPR153	0.0935973813241453	NA	0.114746704243494	1	0.0315723766938459	0.238057955843813	-1.29339091382116	-0.989756579374722	2.17852729933174e-18	6.13152300849529e-17	-0.303634334446441
chr1	6248789	6248939	151	-	utr3	GPR153	0.298358092275146	NA	0.324044454794074	1	0.315116500652664	0.690111660317395	-1.40958938014202	-0.989756579374722	2.17852729933174e-18	6.13152300849529e-17	-0.419832800767303
chr1	6281122	6282758	1637	-	utr3	ACOT7	0.549467815424207	0.905031567687083	0.20248503234014	1	0.170405212638371	0.535347045256687	-0.160021413053743	-0.151423224465976	0.0541941106613385	0.142236599099062	-0.00859818858776745
chr1	6327334	6333496	6163	-	exon	ACOT7	0.0610295499567397	0.51284300047639	0.076331754667712	1	0.0363200300380588	0.255900554496722	-0.303687267296221	-0.151423224465976	0.0541941106613385	0.142236599099062	-0.152264042830245
chr1	6599127	6599227	101	-	exon	KLHL21	0.91711085337918	NA	0.659773404073866	1	0.741450805616045	0.931656625507106	0.224209058939914	0.160929844410902	0.223991664880589	0.419308411151552	0.0632792145290112
chr1	6639918	6645083	5166	-	exon	DNAJC11	0.258529585453619	NA	0.369873579444425	1	0.322242820253931	0.69465903764788	-0.570243530221429	-0.386587072456347	0.000125681841599175	0.000687495831283613	-0.183656457765081
chr1	6667750	6668163	414	-	exon	DNAJC11	0.43792250338719	NA	0.543342501402304	1	0.497873871909265	0.814177102017687	-0.639571626423759	-0.386587072456347	0.000125681841599175	0.000687495831283613	-0.252984553967412
chr1	6678444	6701775	23332	-	exon	DNAJC11	0.844214992536045	NA	0.874221825725116	1	0.872762316840529	0.980445132666302	-0.403603920293947	-0.386587072456347	0.000125681841599175	0.000687495831283613	-0.0170168478376002
chr1	8356133	8358331	2199	-	exon	RERE	0.0140196418129043	0.326030932142257	0.0177559956625987	1	0.00281221410570583	0.0581480492977675	-0.0422224573598861	0.371809849147738	1.96421696782216e-08	2.01434348779493e-07	-0.414032306507624
chr1	8358530	8358629	100	-	exon	RERE	0.0222277612259957	NA	0.0153748586999024	1	0.0142446262688922	0.152330523820605	-0.187503500774321	0.371809849147738	1.96421696782216e-08	2.01434348779493e-07	-0.559313349922059
chr1	8358729	8359974	1246	-	exon	RERE	0.0525191092827241	0.491517840553933	0.079456490782647	1	0.0297110081490801	0.230171887535879	0.0170711903008658	0.371809849147738	1.96421696782216e-08	2.01434348779493e-07	-0.354738658846872
chr1	8360199	8360299	101	-	exon	RERE	0.116437639761969	NA	0.0344060655543197	1	0.0271606331291105	0.2193354540902	1.0071274964958	0.371809849147738	1.96421696782216e-08	2.01434348779493e-07	0.635317647348064
chr1	8360498	8360846	349	-	exon	RERE	0.0177730473948209	NA	0.0130607560014703	1	0.0102308647888969	0.127687681177549	-0.295498356590333	0.371809849147738	1.96421696782216e-08	2.01434348779493e-07	-0.667308205738071
chr1	8361095	8361195	101	-	exon	RERE	0.0847190378140846	NA	0.120016696844025	1	0.0286798292526943	0.225956113299228	-0.221075673257867	0.371809849147738	1.96421696782216e-08	2.01434348779493e-07	-0.592885522405604
chr1	8361294	8361815	522	-	exon	RERE	0.576046036932871	0.91480119988501	0.873586596205571	1	0.900522246708419	0.988505452004827	0.147303901777392	0.371809849147738	1.96421696782216e-08	2.01434348779493e-07	-0.224505947370346
chr1	8365846	8422747	56902	-	utr5	RERE	0.687514743552923	0.944417357248093	0.340983255873664	1	0.189219141848122	0.561331750801057	0.612650187117821	0.371809849147738	1.96421696782216e-08	2.01434348779493e-07	0.240840337970084
chr1	8861299	8862904	1606	-	utr3	ENO1	0.0538191262290748	0.495547056122829	0.0194810582592673	1	0.000264575062425302	0.0119887814070359	-0.175275095128854	-0.503552740822669	1.89483992123224e-35	1.50065789382262e-33	0.328277645693815
chr1	8866322	8866470	149	-	exon	ENO1	0.395277471793748	0.84867225041442	0.141695523334398	1	0.0146996515374568	0.154633469496184	-0.274674598399731	-0.503552740822669	1.89483992123224e-35	1.50065789382262e-33	0.228878142422937
chr1	9148607	9148905	299	-	exon	MIR34A	0.518973877368955	NA	0.252958478086409	1	0.210928799804381	0.586005105525354	0.765016746748001	0.556910972461874	7.79394256896415e-11	1.0820764795043e-09	0.208105774286127
chr1	9149352	9149452	101	-	exon	MIR34A	0.00592453528754772	NA	2.90887327040643e-05	0.680763611473217	0.000411357182197133	0.0162899475604654	1.3500816958625	0.556910972461874	7.79394256896415e-11	1.0820764795043e-09	0.793170723400631
chr1	9150048	9150246	199	-	exon	MIR34A	0.698740061363726	NA	0.395565681094239	1	0.392270671804375	0.748413597653307	0.742276853790032	0.556910972461874	7.79394256896415e-11	1.0820764795043e-09	0.185365881328158
chr1	9150395	9150594	200	-	exon	MIR34A	0.781883026581028	NA	0.902406926130395	1	0.943105663293869	0.99015694879989	0.521170652373266	0.556910972461874	7.79394256896415e-11	1.0820764795043e-09	-0.0357403200886083
chr1	9151488	9151637	150	-	exon	MIR34A	0.212370614197549	NA	0.315280673535027	1	0.164573808562645	0.527512649660775	0.407143981041071	0.556910972461874	7.79394256896415e-11	1.0820764795043e-09	-0.149766991420803
chr1	9182385	9183723	1339	-	exon	MIR34A	0.561878264043058	NA	0.277344085565759	1	0.340331020922034	0.709398952499377	0.835402477443318	0.556910972461874	7.79394256896415e-11	1.0820764795043e-09	0.278491504981444
chr1	9652807	9652905	99	-	exon	PIK3CD-AS1	0.553829364979503	NA	0.290771204945144	1	0.398588679058123	0.753215073742963	0.604008707682275	0.063845019527735	0.783905760721018	0.894643684003686	0.54016368815454
chr1	9653546	9653693	148	-	exon	PIK3CD-AS1	0.880368585136583	NA	0.699601809785697	1	0.677107174053036	0.904699143087472	0.24144586981213	0.063845019527735	0.783905760721018	0.894643684003686	0.177600850284395
chr1	9653841	9653940	100	-	exon	PIK3CD-AS1	0.279440017389168	NA	0.200986064158311	1	0.282268670597082	0.662091418826486	-0.160264241053326	0.063845019527735	0.783905760721018	0.894643684003686	-0.224109260581061
chr1	9680961	9687358	6398	-	exon	PIK3CD-AS2	0.869409643958145	NA	0.89811081393555	1	0.960394906523249	0.99015694879989	0.34237099422845	0.182143144687871	0.630927922280989	0.800736092650482	0.160227849540579
chr1	9729919	9730019	101	-	utr3	CLSTN1	0.564212542201194	NA	0.645178099917485	1	0.709161883414858	0.919142683429818	0.27677326245839	0.486205477430045	2.12411181133113e-11	3.10183218747547e-10	-0.209432214971654
chr1	9730267	9731179	913	-	utr3	CLSTN1	0.305098359220996	0.81272886788699	0.5310148131532	1	0.443708448451926	0.781560738487463	0.244786485411259	0.486205477430045	2.12411181133113e-11	3.10183218747547e-10	-0.241418992018786
chr1	9731847	9733499	1653	-	exon	CLSTN1	0.509829130923519	0.89335983623319	0.782229854311482	1	0.769803790723343	0.942373068154662	0.374362752835749	0.486205477430045	2.12411181133113e-11	3.10183218747547e-10	-0.111842724594296
chr1	9735027	9735518	492	-	exon	CLSTN1	0.272092393930274	NA	0.400665560480485	1	0.381162788599047	0.742481075805457	0.194570315875893	0.486205477430045	2.12411181133113e-11	3.10183218747547e-10	-0.291635161554152
chr1	9744442	9744541	100	-	exon	CLSTN1	0.615148125258092	NA	0.301177379860743	1	0.341441989372201	0.710012896811564	0.686200141826385	0.486205477430045	2.12411181133113e-11	3.10183218747547e-10	0.19999466439634
chr1	9751574	9755155	3582	-	exon	CLSTN1	0.280299461430945	NA	0.402540532865352	1	0.451259797385453	0.786289570349498	0.35463427569511	0.486205477430045	2.12411181133113e-11	3.10183218747547e-10	-0.131571201734934
chr1	9849522	9849621	100	-	utr3	CTNNBIP1	0.973555763910257	NA	0.800033610856786	1	0.877722934986621	0.982447156219712	1.37396396811891	1.03953655394486	8.5567867907029e-07	6.81903317511028e-06	0.334427414174052
chr1	10457916	10458015	100	-	utr3	DFFA	0.508091564498333	NA	0.576018787982293	1	0.608447683136486	0.873038315742199	-0.832597187976331	-0.440936930625499	2.5309848365951e-07	2.19426172409563e-06	-0.391660257350832
chr1	10461301	10461401	101	-	utr3	DFFA	0.0697682865944908	NA	0.0652388204331575	1	0.0342669040624834	0.247845248987897	-0.872628820417861	-0.440936930625499	2.5309848365951e-07	2.19426172409563e-06	-0.431691889792362
chr1	10467300	10469243	1944	-	exon	DFFA	0.0127960433672367	0.319031524404108	0.0141067264301882	1	0.0027930026274832	0.0579041350035831	-1.0205260845876	-0.440936930625499	2.5309848365951e-07	2.19426172409563e-06	-0.5795891539621
chr1	10659808	10660008	201	-	exon	CASZ1	0.387725489329743	NA	0.317907695159495	1	0.407707543662228	0.759109497846146	-0.0888923818328427	0.190837509990196	0.365006600159512	0.581758591513874	-0.279729891823038
chr1	11071430	11071827	398	-	exon	EXOSC10	0.481550368309166	NA	0.52459794166828	1	0.527978532429945	0.832987050985706	0.108069531307109	-0.380897087952442	1.4738955656133e-06	1.13216048756845e-05	0.488966619259551
chr1	11099732	11099831	100	-	exon	EXOSC10	0.648403648282774	NA	0.565454611283155	1	0.685116955106392	0.907870066591857	-0.275075608195986	-0.380897087952442	1.4738955656133e-06	1.13216048756845e-05	0.105821479756457
chr1	11127142	11127721	580	-	exon	MTOR	0.84432142999845	NA	0.592474219692686	1	0.651396320827588	0.892386032910738	-0.329049244688068	-0.0826746104010923	0.317355131035181	0.529581818625146	-0.246374634286976
chr1	11128117	11128946	830	-	exon	MTOR	0.83851560421329	NA	0.947403017811994	1	0.971611495203334	0.99015694879989	-0.2831239385129	-0.0826746104010923	0.317355131035181	0.529581818625146	-0.200449328111807
chr1	11130621	11130721	101	-	exon	MTOR	0.105738294850447	NA	0.0977946301216922	1	0.0977818241747475	0.419718981779461	-0.590690823681891	-0.0826746104010923	0.317355131035181	0.529581818625146	-0.508016213280798
chr1	11133150	11138989	5840	-	exon	MTOR	0.686075202199309	NA	0.8487680747216	1	0.86575247726721	0.978609006520923	0.116846593964987	-0.0826746104010923	0.317355131035181	0.529581818625146	0.199521204366079
chr1	11212458	11212879	422	-	exon	MTOR	0.26189286224522	NA	0.226058557042569	1	0.324135122022449	0.695915277309896	-0.27784968664812	-0.0826746104010923	0.317355131035181	0.529581818625146	-0.195175076247027
chr1	11256025	11256125	101	-	exon	MTOR	0.43136590357685	NA	0.162371068004065	1	0.225486879324424	0.601956221449979	0.477994079635292	-0.0826746104010923	0.317355131035181	0.529581818625146	0.560668690036384
chr1	15114865	15114965	101	-	exon	TMEM51-AS1	0.19180351099579	NA	0.030171838610105	1	0.0813009450375866	0.383458272477459	0.718235812292292	0.538671586490684	0.01567338969101	0.0503572040709085	0.179564225801608
chr1	15115215	15115414	200	-	exon	TMEM51-AS1	0.704190818949456	NA	0.41498228097271	1	0.538944444923201	0.839540628447092	0.195944769078431	0.538671586490684	0.01567338969101	0.0503572040709085	-0.342726817412253
chr1	15115564	15115664	101	-	exon	TMEM51-AS1	0.899796571804686	NA	0.748053499973857	1	0.833085943625565	0.96732277960528	-0.338767450736319	0.538671586490684	0.01567338969101	0.0503572040709085	-0.877439037227003
chr1	15117414	15117564	151	-	exon	TMEM51-AS1	0.447732141326193	NA	0.400189433273161	1	0.491884395541814	0.812306198671794	-0.2370545936686	0.538671586490684	0.01567338969101	0.0503572040709085	-0.775726180159284
chr1	15124347	15152414	28068	-	exon	TMEM51-AS1	0.741626053904179	NA	0.408481274745622	1	0.382961707238832	0.743130417016416	1.12783869978936	0.538671586490684	0.01567338969101	0.0503572040709085	0.589167113298671
chr1	15807516	15807664	149	-	utr5	UQCRHL	0.863875906466171	0.976852308008578	0.820091646863005	1	0.751577667476729	0.935947232050903	-0.369245044443436	-0.341339178622691	0.0164894062857441	0.0525510524894474	-0.0279058658207451
chr1	15835265	15835364	100	-	exon	FLJ37453	0.565103486089042	NA	0.328892751513903	1	0.384772937318749	0.743888011772668	1.29381333928119	0.388443522620457	0.0513155231755628	0.135848097219679	0.905369816660731
chr1	15835661	15835809	149	-	exon	FLJ37453	0.394279744909228	NA	0.334455258884279	1	0.442815541701579	0.780809852133289	0.355980930973815	0.388443522620457	0.0513155231755628	0.135848097219679	-0.0324625916466418
chr1	15944399	15944549	151	-	exon	ZBTB17	0.414762247956646	0.862858038366353	0.60600671217515	1	0.522410431940029	0.830574088161456	-0.288931441439335	-0.0243548029168958	0.761086202942228	0.882432901767638	-0.264576638522439
chr1	15945041	15945802	762	-	exon	ZBTB17	0.828647096083995	0.970165824112757	0.768160182954028	1	0.709491509007306	0.919245598845529	-0.0301790416634022	-0.0243548029168958	0.761086202942228	0.882432901767638	-0.0058242387465064
chr1	15946201	15946969	769	-	exon	ZBTB17	0.199076585434638	NA	0.277668811916333	1	0.144545625288626	0.498574465332492	-0.323355068217361	-0.0243548029168958	0.761086202942228	0.882432901767638	-0.299000265300465
chr1	16015067	16015216	150	-	utr3	HSPB7	0.587434444111997	NA	0.37241467030068	1	0.44352389897283	0.781529475835764	-1.80856492868975	-2.24849033733196	1.06548677357759e-26	5.33973741030803e-25	0.439925408642218
chr1	16018360	16018509	150	-	utr5	HSPB7	0.418684071445309	NA	0.202329127017546	1	0.271455328018773	0.652725893647366	-1.73111771332529	-2.24849033733196	1.06548677357759e-26	5.33973741030803e-25	0.517372624006672
chr1	16206024	16206220	197	-	exon	ARHGEF19	0.727584044279081	NA	0.736100167085947	1	0.734721405762985	0.929304540316096	-0.56462669102786	-0.341958834196048	0.237795715839617	0.437302290993193	-0.222667856831812
chr1	16236963	16237062	100	-	utr5	RSG1	0.190691665378994	NA	0.035920380873956	1	0.111629812084862	0.446742039100967	0.503263319184809	-0.272288992770895	0.506374231169654	0.708685983269933	0.775552311955705
chr1	16250931	16251031	101	-	exon	FBXO42	0.852042418228269	NA	0.575287143862727	1	0.602768172571248	0.871078278874013	0.24439215276698	0.107519999879903	0.304043046674551	0.514359630395079	0.136872152887077
chr1	16352304	16352404	101	-	utr5	FBXO42	0.440151300454835	NA	0.192950515761485	1	0.286053543061755	0.664489474795017	0.363740079023419	0.107519999879903	0.304043046674551	0.514359630395079	0.256220079143516
chr1	16395744	16395843	100	-	exon	SPATA21	0.518316118306643	0.896920853091234	0.735235442997496	1	0.66257951594308	0.896825186041053	-0.479465546267963	1.16425902023126	0.347675684866584	NA	-1.64372456649922
chr1	16478369	16483317	4949	-	exon	CROCCP3	0.992648529482725	NA	0.857055095898822	1	0.926187598054692	0.99015694879989	0.201900632521613	0.177436199635336	0.54309651103222	0.734966902987164	0.0244644328862767
chr1	16607590	16608605	1016	-	utr5	NBPF1	0.842233015849309	NA	0.537214094754015	1	0.616408533025948	0.876835430396435	0.734400472734273	0.638592067756135	7.90950748359656e-06	5.38213585431312e-05	0.0958084049781376
chr1	16628583	16629702	1120	-	exon	CROCCP2	0.369417149579735	NA	0.123872117984459	1	0.15917140180279	0.520143455158874	0.581253577288766	0.0853926938594358	0.482545450930408	0.68842939788846	0.49586088342933
chr1	16632330	16633153	824	-	exon	CROCCP2	0.5598458987702	NA	0.318053455387911	1	0.278781491086589	0.659680205136998	0.144282783917942	0.0853926938594358	0.482545450930408	0.68842939788846	0.0588900900585067
chr1	16990147	16990246	100	-	exon	ATP13A2	0.459067657032295	NA	0.531970425492394	1	0.466788308516421	0.796478300241455	0.0371635390716805	0.18450731695669	0.139808382876569	0.296644913387164	-0.14734377788501
chr1	17022666	17022765	100	-	exon	SDHB	0.721299278845588	NA	0.980625382071324	1	0.983174401184764	0.990196648018047	-0.45219213362108	-0.593072230747389	1.26895903773782e-07	1.15215109284145e-06	0.140880097126309
chr1	17408152	17408350	199	-	utr3	RCC2	0.926231491789357	0.988178516877155	0.708085196831356	1	0.617793914595612	0.877368832527823	-0.700327887540757	-0.568661523851707	1.04914997539969e-15	2.37151609022637e-14	-0.13166636368905
chr1	17429164	17438443	9280	-	exon	RCC2	0.600122138074545	0.922482827543002	0.863458421255266	1	0.882415300265792	0.983786477411262	-0.00435201186521475	-0.568661523851707	1.04914997539969e-15	2.37151609022637e-14	0.564309511986492
chr1	17438542	17439625	1084	-	utr5	RCC2	0.252620433480675	NA	0.112836073392197	1	0.0622844953283089	0.338645903366128	0.114215207997013	-0.568661523851707	1.04914997539969e-15	2.37151609022637e-14	0.68287673184872
chr1	18904431	18904680	250	-	utr3	IFFO2	0.787552750650446	NA	0.978098704632233	1	0.953240282719813	0.99015694879989	-0.556454907653077	-0.437870827998414	2.67555149063665e-06	1.96014406977769e-05	-0.118584079654663
chr1	18905279	18905429	151	-	utr3	IFFO2	0.589956658114683	NA	0.382714444082134	1	0.316822881778507	0.691657635407614	-0.229613647982415	-0.437870827998414	2.67555149063665e-06	1.96014406977769e-05	0.208257180015998
chr1	18908422	18908522	101	-	utr3	IFFO2	0.455403790233021	NA	0.629298553668812	1	0.440706394507776	0.779505900841409	-1.05671720611397	-0.437870827998414	2.67555149063665e-06	1.96014406977769e-05	-0.618846378115558
chr1	18911975	18916962	4988	-	exon	RP13-279N23.2	0.917747576284074	0.986720987589086	0.536255419485395	1	0.49460691786702	0.813068654639026	-0.163729311136684	-0.296678271341192	0.931285308528067	NA	0.132948960204509
chr1	18919735	18955788	36054	-	exon	RP13-279N23.2	0.771721955311085	0.956075814311459	0.818244674138868	1	0.868393730521545	0.979120973205844	0.0332774682701156	-0.296678271341192	0.931285308528067	NA	0.329955739611308
chr1	19084629	19086175	1547	-	exon	UBR4	0.293654476671059	0.808004606660277	0.515921763849211	1	0.416101982814425	0.764490718484317	-0.0836328135958453	-0.0197741257618109	0.665208832074404	0.824574407228417	-0.0638586878340344
chr1	19087876	19092760	4885	-	exon	UBR4	0.479504181136442	0.882770660530831	0.802063391937718	1	0.792731365747939	0.952179947978721	0.016803798668972	-0.0197741257618109	0.665208832074404	0.824574407228417	0.0365779244307829
chr1	19095750	19095850	101	-	exon	UBR4	0.1910597273314	NA	0.0868332560352433	1	0.169101189001663	0.533213410152076	-0.068052774445267	-0.0197741257618109	0.665208832074404	0.824574407228417	-0.0482786486834561
chr1	19100457	19100556	100	-	exon	UBR4	0.834861989591637	0.97124349740334	0.488395868910347	1	0.423779319593943	0.769410126900928	0.168950816308828	-0.0197741257618109	0.665208832074404	0.824574407228417	0.188724942070639
chr1	19128212	19128312	101	-	exon	UBR4	0.570939549586959	NA	0.748716534267584	1	0.788611562620331	0.950309355241676	-0.293127336876932	-0.0197741257618109	0.665208832074404	0.824574407228417	-0.273353211115121
chr1	19138102	19139103	1002	-	exon	UBR4	0.426546535822287	0.866784063166085	0.623362612849374	1	0.553066358951231	0.846743267016099	-0.269520658744564	-0.0197741257618109	0.665208832074404	0.824574407228417	-0.249746532982753
chr1	19140820	19141374	555	-	exon	UBR4	0.335613189945679	NA	0.466233163212351	1	0.335578168873751	0.705391634114433	-0.14297375187422	-0.0197741257618109	0.665208832074404	0.824574407228417	-0.123199626112409
chr1	19157960	19160273	2314	-	exon	UBR4	0.668560153175009	0.937748035236727	0.999980614797667	1	0.989950261298569	0.991516236487455	-0.230227885172884	-0.0197741257618109	0.665208832074404	0.824574407228417	-0.210453759411073
chr1	19164894	19165295	402	-	exon	UBR4	0.0681063975445609	0.537002029946107	0.11097970551087	1	0.0758731140322541	0.372430920909255	-0.215677912185404	-0.0197741257618109	0.665208832074404	0.824574407228417	-0.195903786423593
chr1	19185216	19187175	1960	-	exon	UBR4	0.719001967998097	0.949578360915111	0.954297180545182	1	0.969798169399558	0.99015694879989	-0.136349491880911	-0.0197741257618109	0.665208832074404	0.824574407228417	-0.1165753661191
chr1	19222705	19222805	101	-	exon	EMC1	0.577911906954725	NA	0.757260092235044	1	0.666561286495783	0.898513760255287	-0.319610904459236	-0.0777779459928413	0.33468271741638	0.549365731311304	-0.241832958466394
chr1	19243952	19244618	667	-	utr3	EMC1	0.565828286822637	NA	0.70857828809833	1	0.759365354611014	0.938739041806382	-0.26761608941361	-0.0777779459928413	0.33468271741638	0.549365731311304	-0.189838143420769
chr1	19339274	19339523	250	-	utr3	CAPZB	0.490009051789891	0.887966278057694	0.779874202677878	1	0.523159874714758	0.830930967757286	-0.587891549802462	-0.509254904770374	1.34025898763096e-13	2.44400168332705e-12	-0.0786366450320873
chr1	19682361	19682510	150	-	utr3	TMCO4	0.294256394849756	NA	0.325547464086963	1	0.364687905956517	0.729282421924312	-0.673895822721442	-0.447486000165706	0.00132974142662844	0.00584235451667082	-0.226409822555736
chr1	19682905	19683004	100	-	utr3	TMCO4	0.846434575965697	NA	0.996732774223299	1	0.953787974326204	0.99015694879989	-0.630538318393981	-0.447486000165706	0.00132974142662844	0.00584235451667082	-0.183052318228275
chr1	20163951	20164100	150	-	utr3	PLA2G2C	0.865856731500378	NA	0.648941390338695	1	0.642072567487093	0.889566936321845	-0.114860009849871	-0.106067304549059	0.577370990097299	0.760805834655781	-0.00879270530081196
chr1	20500642	20500741	100	-	utr3	MUL1	0.935453327844241	NA	0.860513248164288	1	0.886532814178968	0.984803114039274	-0.0318884014533816	-0.0771370984586013	0.707651421300654	0.852219930521676	0.0452486970052197
chr1	20652311	20652410	100	-	utr3	DDOST	0.865560158868948	0.977434620865111	0.46118553468937	1	0.379215308200958	0.741122843015902	-0.325575402622121	-0.366769269245798	1.35852898245872e-08	1.42484673365656e-07	0.0411938666236768
chr1	20653760	20654648	889	-	exon	DDOST	0.242398110960423	0.776907580096851	0.48767993488427	1	0.341018544876039	0.709778733319778	-0.523239316811804	-0.366769269245798	1.35852898245872e-08	1.42484673365656e-07	-0.156470047566006
chr1	20656139	20660498	4360	-	exon	DDOST	0.420897764358778	0.864634738323699	0.254799043925434	1	0.0756838663790788	0.37178568623667	0.162041567247582	-0.366769269245798	1.35852898245872e-08	1.42484673365656e-07	0.52881083649338
chr1	20743560	20743660	101	-	utr3	HP1BP3	0.241741949756427	NA	0.152288797708488	1	0.0732635173678362	0.365724359977903	0.463998878161333	-0.0520672650815525	0.348350971425112	0.56407850756846	0.516066143242885
chr1	20744958	20745609	652	-	exon	HP1BP3	0.3916704697015	0.847525242428888	0.695906897238807	1	0.627191969798599	0.88183493387245	-0.241421662582381	-0.0520672650815525	0.348350971425112	0.56407850756846	-0.189354397500829
chr1	20780474	20786218	5745	-	utr5	HP1BP3	0.245919094490071	0.777556085048412	0.0645745562370747	1	0.0406748942101045	0.271788575772994	0.485940624170291	-0.0520672650815525	0.348350971425112	0.56407850756846	0.538007889251844
chr1	20886280	20892727	6448	-	exon	EIF4G3	0.53867961244483	NA	0.716470577693875	1	0.697813829443602	0.914158066619899	-0.250498715816092	-0.255563609201037	0.00111966469673227	0.00500802573989794	0.00506489338494537
chr1	20973064	20980398	7335	-	exon	EIF4G3	0.265881226646637	NA	0.287853724097466	1	0.33036493618563	0.70017550072892	-0.0620720377392295	-0.255563609201037	0.00111966469673227	0.00500802573989794	0.193491571461808
chr1	21218143	21218242	100	-	utr3	ECE1	0.501386789957993	NA	0.196942021169333	1	0.273177784818966	0.654503575879926	0.535457936934091	0.328154911497288	4.84205705904583e-07	4.00581922155145e-06	0.207303025436803
chr1	21225314	21227181	1868	-	exon	ECE1	0.430699040483166	0.867306799329813	0.645238524324121	1	0.619744649569756	0.878083644501004	0.072738574265198	0.328154911497288	4.84205705904583e-07	4.00581922155145e-06	-0.25541633723209
chr1	21227984	21233147	5164	-	exon	ECE1	0.517127062222972	NA	0.723667638453162	1	0.745545536882992	0.933893675084509	0.392301041114118	0.328154911497288	4.84205705904583e-07	4.00581922155145e-06	0.0641461296168299
chr1	21260361	21272766	12406	-	exon	ECE1	0.289610407204833	0.805985443617557	0.458555406451987	1	0.357132744374142	0.722638544376306	0.172464805402495	0.328154911497288	4.84205705904583e-07	4.00581922155145e-06	-0.155690106094793
chr1	21290122	21290222	101	-	utr5	ECE1	0.597120724983336	NA	0.333587896537944	1	0.352374154143297	0.718431449116277	0.30989872267446	0.328154911497288	4.84205705904583e-07	4.00581922155145e-06	-0.0182561888228281
chr1	21294240	21294340	101	-	utr5	ECE1	0.357396383481438	NA	0.26228704207488	1	0.361693325674325	0.726642494223762	0.155327410060342	0.328154911497288	4.84205705904583e-07	4.00581922155145e-06	-0.172827501436946
chr1	21782906	21783056	151	-	utr5	USP48	0.530330608751696	NA	0.312730017330491	1	0.309838236485166	0.685775978918536	-0.146400113197154	-0.397097409799744	4.27127227270468e-08	4.1433441357931e-07	0.250697296602589
chr1	23084421	23084521	101	-	utr3	LUZP1	0.821666438192076	NA	0.68510596839864	1	0.804463885024858	0.957290365951001	-0.0859933903509408	-0.0888115364784117	0.394917839547862	0.611118670626015	0.00281814612747089
chr1	23087756	23087906	151	-	utr3	LUZP1	0.49075043328984	NA	0.498328415173565	1	0.595538954978118	0.868064012417168	0.176002031175872	-0.0888115364784117	0.394917839547862	0.611118670626015	0.264813567654284
chr1	23088652	23088752	101	-	utr3	LUZP1	0.960842489409684	NA	0.816423541814023	1	0.891095743187909	0.986292810928791	0.0406156530178917	-0.0888115364784117	0.394917839547862	0.611118670626015	0.129427189496303
chr1	23092805	23092905	101	-	exon	LUZP1	0.97274393990241	NA	0.755226689880407	1	0.849539984897604	0.972975818435418	0.327532750595095	-0.0888115364784117	0.394917839547862	0.611118670626015	0.416344287073507
chr1	23310630	23310930	301	-	exon	HNRNPR	0.453686259540851	0.872008690667408	0.825624951639174	1	0.830180448326419	0.966103887682829	-0.68995311238524	-0.636288343432819	6.27939530456255e-28	3.33977642424037e-26	-0.0536647689524211
chr1	23318641	23321571	2931	-	exon	HNRNPR	0.691439310331976	0.945407702509971	0.95032648862915	1	0.918002844404959	0.99015694879989	-0.701256119275749	-0.636288343432819	6.27939530456255e-28	3.33977642424037e-26	-0.0649677758429299
chr1	23428912	23429062	151	-	utr3	ASAP3	0.306060586828262	NA	0.110088410271955	1	0.166627092002863	0.529732911201617	0.986242464086949	0.594279378496273	0.000312555962303893	0.0015721985122843	0.391963085590676
chr1	23433529	23434281	753	-	utr3	ASAP3	0.750691634243265	NA	0.829361746333424	1	0.871223627086674	0.97993834798154	0.536516162946665	0.594279378496273	0.000312555962303893	0.0015721985122843	-0.0577632155496079
chr1	23516386	23516485	100	-	exon	E2F2	0.323266184925557	NA	0.281527733942571	1	0.364948716963453	0.729434409890579	-0.126992149378508	-0.0455421509867791	0.739447410741869	0.871595429579128	-0.0814499983917285
chr1	23520985	23521899	915	-	exon	E2F2	0.856796599478331	NA	0.935759672938256	1	0.971217890912955	0.99015694879989	0.00406402092387908	-0.0455421509867791	0.739447410741869	0.871595429579128	0.0496061719106582
chr1	23796643	23796742	100	-	exon	GALE	0.164472106421389	NA	0.0287542515469046	1	0.0637986682360024	0.342040374488954	0.470940289958546	0.21457497513092	0.176558702663076	0.352694821668853	0.256365314827626
chr1	24157190	24157289	100	-	utr3	IFNLR1	0.411549119049108	NA	0.394321029381352	1	0.455921125927966	0.789362516969512	-0.308802136116368	0.192227496420725	0.354939001737201	0.570785262909238	-0.501029632537093
chr1	24161625	24169457	7833	-	exon	IFNLR1	0.935911960550733	NA	0.654065106539303	1	0.738915188789719	0.931053057118592	0.441189830907249	0.192227496420725	0.354939001737201	0.570785262909238	0.248962334486524
chr1	24369778	24373740	3963	-	exon	STPG1	0.745624282994334	NA	0.541688793470044	1	0.677394786737412	0.904699143087472	-0.189202411461629	-0.921119057678175	0.00522564238234822	0.0195107432376043	0.731916646216546
chr1	24900604	24900753	150	-	utr3	RUNX3	0.070998611452736	NA	0.00697042767671067	1	0.00600231714541436	0.0924297131007589	0.398842701289636	-0.115964785447967	0.0570938396151657	0.148393378805737	0.514807486737603
chr1	24901399	24901548	150	-	utr3	RUNX3	0.650343444725753	0.937376232406488	0.26534517505925	1	0.193001918981251	0.565224177918348	-0.0619432779336037	-0.115964785447967	0.0570938396151657	0.148393378805737	0.0540215075143633
chr1	24901648	24901797	150	-	utr3	RUNX3	0.214450486381027	0.751340081537449	0.369530516858561	1	0.188356356884518	0.560431968896366	-0.400578423200744	-0.115964785447967	0.0570938396151657	0.148393378805737	-0.284613637752777
chr1	24902592	24927632	25041	-	exon	MIR6731	0.991339236177932	0.998402064329276	0.517449041177796	1	0.310247956928824	0.686324729647928	0.264016800479835	-2.43297905675237	0.483448747695627	NA	2.6969958572322
chr1	24929830	24964565	34736	-	utr5	RUNX3	0.588883485166511	0.919362057809568	0.325271852131202	1	0.106041423699044	0.437585699611904	0.42618719260853	-0.115964785447967	0.0570938396151657	0.148393378805737	0.542151978056497
chr1	25246581	25246680	100	-	exon	RSRP1	0.0764153351116344	NA	0.0782991395844572	1	0.0845981543928127	0.392043755304735	0.262149731336349	0.47915108174258	2.11123668619308e-08	2.1549311425395e-07	-0.217001350406231
chr1	25862658	25862858	201	-	utr3	PAQR7	0.225411877273219	NA	0.0645495329182526	1	0.0579028618215712	0.327417413442903	0.486105530414881	-0.686976169630063	4.63749177572046e-05	0.000276238187024798	1.17308170004494
chr1	25902829	25902929	101	-	exon	STMN1	0.298357745807019	NA	0.371352334475853	1	0.293379480707575	0.670654159736465	-0.578995707496977	-0.65208706137967	7.77997271727118e-30	4.49003744587193e-28	0.0730913538826928
chr1	26170007	26170155	149	-	utr3	RP11-96L14.7	0.124666107386187	NA	0.021769811525868	1	0.0187338897429024	0.177611831245234	0.256582608683106	-1.73860771718107	0.229637118534011	NA	1.99519032586418
chr1	26282917	26284220	1304	-	exon	UBXN11	0.344401004887495	NA	0.110908192727567	1	0.127186763818061	0.470785956069793	0.0198134650082336	-0.271864995080629	0.0323673969887946	0.0929556001398681	0.291678460088863
chr1	26297436	26300977	3542	-	utr5	UBXN11	0.780563352471483	NA	0.494892606072189	1	0.565240571603543	0.85279552248014	-0.429681378444101	-0.271864995080629	0.0323673969887946	0.0929556001398681	-0.157816383363472
chr1	26889849	26889998	150	-	exon	GPN2	0.526767877396178	NA	0.265211642823633	1	0.26558603836049	0.6466634843774	0.355586903662597	0.140425459991669	0.151659957059302	0.315392742597766	0.215161443670929
chr1	26897310	26897409	100	-	exon	GPATCH3	0.711396287798835	NA	0.794882057486704	1	0.873038006326324	0.980571628177905	-0.651651075853819	-0.455431191051312	0.0240023276992771	0.0724308873695333	-0.196219884802507
chr1	27102052	27102405	354	-	exon	SLC9A1	0.783288714158025	NA	0.956232561411486	1	0.965974451611257	0.99015694879989	-0.0631682441222005	0.193508121298775	0.101021424993514	0.231558563680073	-0.256676365420975
chr1	27154774	27154873	100	-	utr5	SLC9A1	0.983317411158966	NA	0.791538603052681	1	0.803698402043768	0.957011409203992	0.309550460894915	0.193508121298775	0.101021424993514	0.231558563680073	0.11604233959614
chr1	27357869	27358470	602	-	exon	MAP3K6	0.37404553954121	NA	0.340143196504669	1	0.425071579854285	0.770158693058495	0.128783336690506	0.402718583587002	0.00457525056044811	0.0173510900317588	-0.273935246896496
chr1	27362117	27362216	100	-	exon	MAP3K6	0.843679144417161	NA	0.634489212967022	1	0.732086939876057	0.928177417388749	0.557695769663039	0.402718583587002	0.00457525056044811	0.0173510900317588	0.154977186076038
chr1	27404375	27404475	101	-	utr3	WASF2	0.664222784445068	NA	0.327102409524373	1	0.292564577543987	0.670045504883385	-0.335138837584385	-0.452828139240189	2.05725431310043e-15	4.4821705415943e-14	0.117689301655804
chr1	27407063	27407163	101	-	utr3	WASF2	0.114716207858829	NA	0.0536593571896586	1	0.00291995568619123	0.0595124767212342	-0.168745324884623	-0.452828139240189	2.05725431310043e-15	4.4821705415943e-14	0.284082814355567
chr1	27407810	27407910	101	-	utr3	WASF2	0.382659756672202	0.845835647118601	0.288154536880163	1	0.0399091786933939	0.270018067666546	-0.210804997781122	-0.452828139240189	2.05725431310043e-15	4.4821705415943e-14	0.242023141459067
chr1	27408159	27408258	100	-	utr3	WASF2	0.455671222986308	0.872336065119434	0.691199971933561	1	0.559795075931592	0.850412702197046	-0.624940667956268	-0.452828139240189	2.05725431310043e-15	4.4821705415943e-14	-0.172112528716079
chr1	27409802	27410151	350	-	exon	WASF2	0.0135542052279984	0.324457861041543	0.0204885459358783	1	0.00140372945240211	0.0373695112288912	-0.800291503846436	-0.452828139240189	2.05725431310043e-15	4.4821705415943e-14	-0.347463364606247
chr1	27428907	27490108	61202	-	utr5	WASF2	0.849287753900129	0.973175880080517	0.824332626685693	1	0.749407666080338	0.935186822953269	-0.0451422658028226	-0.452828139240189	2.05725431310043e-15	4.4821705415943e-14	0.407685873437367
chr1	27534880	27547373	12494	-	utr3	AHDC1	0.622104975062158	0.929144030129906	0.925102479039392	1	0.931110825874376	0.99015694879989	-0.749483088753516	-0.760135421838306	1.11725182005661e-16	2.76762151772014e-15	0.0106523330847901
chr1	27549112	27549212	101	-	exon	AHDC1	0.454592854020743	NA	0.519478287978387	1	0.528537702098792	0.833471509630345	-0.887762112284752	-0.760135421838306	1.11725182005661e-16	2.76762151772014e-15	-0.127626690446446
chr1	27549311	27549410	100	-	exon	AHDC1	0.169381872998036	NA	0.183986180547853	1	0.101108714767182	0.426250469830985	-0.992326509229569	-0.760135421838306	1.11725182005661e-16	2.76762151772014e-15	-0.232191087391263
chr1	27549808	27550056	249	-	exon	AHDC1	0.516474907030264	NA	0.25455743065354	1	0.230422278874917	0.607253910680563	-0.464144495904963	-0.760135421838306	1.11725182005661e-16	2.76762151772014e-15	0.295990925933342
chr1	27550802	27550901	100	-	exon	AHDC1	0.744782418980173	NA	0.510170545456194	1	0.454039376534978	0.787968032749458	-0.871795488612571	-0.760135421838306	1.11725182005661e-16	2.76762151772014e-15	-0.111660066774265
chr1	27603457	27603556	100	-	utr5	AHDC1	0.0950126403379186	NA	0.00822426258875625	1	0.0322170469723477	0.239983707288136	-0.0152916673083476	-0.760135421838306	1.11725182005661e-16	2.76762151772014e-15	0.744843754529958
chr1	27972687	27972837	151	-	utr3	EYA3	0.487171434365548	NA	0.656965963746006	1	0.580771336569231	0.860686367776275	-0.0935317738956458	-0.162208596215748	0.040411559036732	0.112110819623764	0.0686768223201019
chr1	28232925	28233025	101	-	utr5	DNAJC8	0.120321498917864	NA	0.0891571889488101	1	0.0665172449676652	0.348768911785473	-0.783215491087288	-0.502305283246558	4.97380369422922e-09	5.52927972155605e-08	-0.280910207840729
chr1	28580582	28580681	100	-	exon	SNHG12	0.538565092186281	NA	0.264463418355387	1	0.192761264122983	0.565010581007812	-0.0211273057645294	-0.0432243967077003	0.747627110959398	0.875875375568081	0.0220970909431709
chr1	28622085	28623964	1880	-	utr5	TAF12	0.108063506739761	NA	0.0860407423858373	1	0.12992774500063	0.475660045995468	0.0190683753191835	0.263798437038625	0.0459307901620696	0.124261082971813	-0.244730061719441
chr1	29148792	29148992	201	-	exon	SRSF4	0.388979287204513	0.847525242428888	0.791718295885116	1	0.691793756965721	0.911715365911113	-0.373893301562807	-0.319773054238563	2.65138000938286e-10	3.47433250021788e-09	-0.0541202473242433
chr1	29149142	29150168	1027	-	exon	SRSF4	0.775892408355121	0.956552264161217	0.377081888225148	1	0.146271471494858	0.501126318033057	-0.429914241410839	-0.319773054238563	2.65138000938286e-10	3.47433250021788e-09	-0.110141187172276
chr1	29170789	29170939	151	-	exon	SRSF4	0.53129900507495	NA	0.357023231329729	1	0.280332055483885	0.660432327415626	0.17108414462818	-0.319773054238563	2.65138000938286e-10	3.47433250021788e-09	0.490857198866743
chr1	30721584	30721732	149	-	exon	MATN1	0.920971504320013	NA	0.957429064279621	1	0.94890745962463	0.99015694879989	-0.428229043899534	0.785506906576778	0.148138714882421	0.31053034321373	-1.21373595047631
chr1	30870412	30870512	101	-	utr3	SDC3	0.502388992367948	NA	0.261442885249084	1	0.356453860375781	0.722180825139754	1.37102746553132	0.664736241290579	4.04066011838609e-06	2.87106498261225e-05	0.706291224240743
chr1	30872154	30872353	200	-	utr3	SDC3	0.334396839524078	NA	0.360586607894369	1	0.434531709302197	0.774686420902891	0.179858561926914	0.664736241290579	4.04066011838609e-06	2.87106498261225e-05	-0.484877679363665
chr1	30872453	30872552	100	-	utr3	SDC3	0.0210293364609974	NA	0.00387184639443539	1	0.0172570593859503	0.16894322199526	0.00417394481153491	0.664736241290579	4.04066011838609e-06	2.87106498261225e-05	-0.660562296479044
chr1	30933198	30936697	3500	-	utr3	PUM1	0.720375375207436	0.949578360915111	0.850140228761316	1	0.844840244224149	0.971757568305164	-0.130083742056247	-0.189130030762601	0.0041331574566509	0.0158630203058586	0.0590462887063537
chr1	30942060	30945431	3372	-	utr3	PUM1	0.436116193402605	0.868219994367678	0.667328666789929	1	0.639766027826812	0.888543509927158	0.00603140571906356	-0.189130030762601	0.0041331574566509	0.0158630203058586	0.195161436481665
chr1	30966105	30966254	150	-	exon	PUM1	0.902490209991896	0.985568139524752	0.737728685739768	1	0.791518823533847	0.9512086665327	-0.244729946667411	-0.189130030762601	0.0041331574566509	0.0158630203058586	-0.0555999159048095
chr1	30974662	30974761	100	-	exon	PUM1	0.526664897699873	NA	0.709343466405062	1	0.690458997878738	0.910929939928208	-0.364957594991776	-0.189130030762601	0.0041331574566509	0.0158630203058586	-0.175827564229175
chr1	31059257	31059407	151	-	exon	PUM1	0.281790123991426	NA	0.381692768417514	1	0.370781781719613	0.734881962804178	-0.365220896339484	-0.189130030762601	0.0041331574566509	0.0158630203058586	-0.176090865576883
chr1	31261648	31261747	100	-	exon	SNRNP40	0.796779065421056	NA	0.978281429298444	1	0.968732894171226	0.99015694879989	-0.500233548649707	-0.413097731199726	3.80037315408033e-06	2.71276636327445e-05	-0.087135817449981
chr1	31653880	31654029	150	-	exon	COL16A1	0.86693575194242	NA	0.809051065507682	1	0.760339673388428	0.938844518421593	1.26730945955782	1.30868361117522	1.79023210789291e-66	4.85600459265951e-64	-0.041374151617402
chr1	31656278	31656378	101	-	exon	COL16A1	0.746477458538372	NA	0.898213844444202	1	0.969167786648607	0.99015694879989	0.661112399832819	1.30868361117522	1.79023210789291e-66	4.85600459265951e-64	-0.647571211342406
chr1	31672738	31673070	333	-	exon	COL16A1	0.578989751903353	NA	0.313703066922921	1	0.37188948922096	0.735645956597098	1.43522133307225	1.30868361117522	1.79023210789291e-66	4.85600459265951e-64	0.126537721897026
chr1	31684851	31685732	882	-	exon	COL16A1	0.395234625764965	NA	0.210523915417985	1	0.119719256968587	0.459315253362511	1.8555809075057	1.30868361117522	1.79023210789291e-66	4.85600459265951e-64	0.546897296330476
chr1	31692490	31696998	4509	-	exon	COL16A1	0.151512079476389	0.69343323138132	0.0321331232467379	1	0.0146146904171634	0.154253703059003	1.58690976270247	1.30868361117522	1.79023210789291e-66	4.85600459265951e-64	0.27822615152725
chr1	31699897	31702162	2266	-	exon	COL16A1	0.558713944854903	NA	0.284497875584001	1	0.252287768825249	0.633885195224057	1.59345528629138	1.30868361117522	1.79023210789291e-66	4.85600459265951e-64	0.284771675116152
chr1	31730843	31730943	101	-	exon	ADGRB2	0.859806551959841	NA	0.60391644136789	1	0.562056525827833	0.851260552790836	-0.042468541748133	-0.164690565328863	0.0653986553256371	0.164730217128999	0.12222202358073
chr1	31790821	31790921	101	-	exon	SPOCD1	0.572014005611178	NA	0.383044232263599	1	0.490187521718896	0.811334115536851	0.105816124176107	-0.0836640484983132	0.807511627606	0.90731643551236	0.18948017267442
chr1	31938038	31938322	285	-	exon	PTP4A2	0.482930756164771	0.885773798203835	0.362053345418855	1	0.269008295854904	0.650060084301457	0.287853095580425	-0.593512993061437	1.59175345906141e-28	8.67865579438003e-27	0.881366088641863
chr1	32206669	32206766	98	-	exon	RP4-622L5.7	0.0992897425953723	NA	0.0648147522947158	1	0.0838570836732714	0.39032781625546	-0.624983126624901	0.608309111785585	0.526435417357468	0.723794497665656	-1.23329223841049
chr1	32214621	32214720	100	-	utr3	TMEM234	0.563814075205955	NA	0.575729819692252	1	0.564413448782184	0.852594891445419	-0.336994570597758	0.035344657602089	0.871861257991364	0.94076062347963	-0.372339228199847
chr1	32334731	32334881	151	-	exon	MARCKSL1	0.962889604421756	0.993175275471684	0.541916652239485	1	0.48917075606008	0.810637606546643	-0.0734556764271153	-0.236308426995135	0.00445794358658846	0.0169713750064246	0.162852750568019
chr1	32334981	32336129	1149	-	utr5	MARCKSL1	0.483450669371833	0.885879415387488	0.172263462638545	1	0.0902982993937147	0.405365582915819	0.0977936828897937	-0.236308426995135	0.00445794358658846	0.0169713750064246	0.334102109884928
chr1	32363230	32363330	101	-	exon	FAM229A	0.324274888336877	NA	0.100194191415481	1	0.120028744388463	0.459350129770821	0.982767064914262	0.605103282777105	0.00736876720780451	0.0262337700497409	0.377663782137156
chr1	32365949	32366148	200	-	utr3	BSDC1	0.242332329501491	NA	0.119526070540899	1	0.0550472727292083	0.318793573350347	0.753765841134104	0.467800753679927	1.17586480779378e-09	1.41364356394044e-08	0.285965087454177
chr1	32366546	32366695	150	-	utr3	BSDC1	0.00187832933383159	NA	2.42548885432551e-05	0.567661411466342	2.46621771338202e-05	0.00223073677109655	1.2909469362563	0.467800753679927	1.17586480779378e-09	1.41364356394044e-08	0.823146182576377
chr1	32368487	32369265	779	-	utr3	BSDC1	0.492763628673078	NA	0.207687589611391	1	0.169736971008673	0.533963746450944	0.641396368828657	0.467800753679927	1.17586480779378e-09	1.41364356394044e-08	0.17359561514873
chr1	32376596	32378239	1644	-	utr3	BSDC1	0.676431237985593	0.94168236951607	0.987498423149546	1	0.944368221854325	0.99015694879989	0.398280486584672	0.467800753679927	1.17586480779378e-09	1.41364356394044e-08	-0.0695202670952547
chr1	32386832	32393636	6805	-	exon	BSDC1	0.869748846523659	NA	0.663395020480398	1	0.433011916802393	0.774473933531804	0.732727890048573	0.467800753679927	1.17586480779378e-09	1.41364356394044e-08	0.264927136368646
chr1	32775834	32775983	150	-	utr3	YARS	0.0698626797660307	0.541096587473664	0.0133597832181506	1	8.40616267489954e-05	0.00557878677010968	-0.77270619471617	-1.07022112243131	1.59133869406301e-87	7.50696731764506e-85	0.297514927715139
chr1	32780119	32780219	101	-	exon	YARS	0.787181313986866	0.957471045014906	0.420988942867942	1	0.135649653946515	0.483766850815194	-1.10005199956368	-1.07022112243131	1.59133869406301e-87	7.50696731764506e-85	-0.0298308771323716
chr1	32780667	32781152	486	-	exon	YARS	0.756123476435676	0.951633521259128	0.363345486137091	1	0.181476692045334	0.551492342008827	-0.954456104760951	-1.07022112243131	1.59133869406301e-87	7.50696731764506e-85	0.115765017670357
chr1	32783293	32783393	101	-	exon	YARS	0.963705295183813	NA	0.798061284059219	1	0.846876606795623	0.971769992508898	-0.282596819977057	-1.07022112243131	1.59133869406301e-87	7.50696731764506e-85	0.787624302454252
chr1	32811021	32811120	100	-	exon	YARS	0.104531222025599	0.619102702531926	0.234648654712689	1	0.0681443969702383	0.351711563741303	-1.20782692467854	-1.07022112243131	1.59133869406301e-87	7.50696731764506e-85	-0.13760580224723
chr1	32817257	32817357	101	-	utr5	YARS	0.262879520559597	NA	0.365019824638342	1	0.314335223559606	0.689524630139326	-1.19000120325118	-1.07022112243131	1.59133869406301e-87	7.50696731764506e-85	-0.119780080819876
chr1	32894692	32894838	147	-	utr3	TMEM54	0.483960461915015	NA	0.207716387727793	1	0.213956242523295	0.589757959006147	0.268691460098823	0.113808062466434	0.453095054075595	0.663364904384927	0.154883397632389
chr1	32937085	32937233	149	-	utr3	RNF19B	0.792812029636225	0.960412825862448	0.394727707508627	1	0.390604964479168	0.747465377847851	1.01960523838591	0.961311387345545	1.66650298605126e-24	7.20380772854827e-23	0.0582938510403624
chr1	32949621	32949720	100	-	exon	RNF19B	0.449732699281962	NA	0.638569046355876	1	0.669879582175164	0.900209062286476	0.936387610546029	0.961311387345545	1.66650298605126e-24	7.20380772854827e-23	-0.0249237767995153
chr1	32964193	32964291	99	-	exon	RNF19B	0.222502598002783	NA	0.0478185108987585	1	0.0649532702312338	0.344656910918939	1.41402902020982	0.961311387345545	1.66650298605126e-24	7.20380772854827e-23	0.452717632864279
chr1	33010181	33010330	150	-	utr3	AK2	0.434217931197129	0.868059482458966	0.712959401295534	1	0.564370532065957	0.852594891445419	-0.478871361760391	-0.313147072315792	1.6546088290393e-06	1.25938307927579e-05	-0.165724289444599
chr1	33010679	33010828	150	-	utr3	AK2	0.41986754731249	NA	0.145498605395269	1	0.081879123934785	0.384559389819609	-0.331227567602437	-0.313147072315792	1.6546088290393e-06	1.25938307927579e-05	-0.0180804952866446
chr1	33013387	33014449	1063	-	utr3	AK2	0.0121778192202973	0.314472096531445	0.0236942604493762	1	0.000200693704904139	0.0101733503620144	-0.72969000442845	-0.313147072315792	1.6546088290393e-06	1.25938307927579e-05	-0.416542932112658
chr1	33014548	33019736	5189	-	utr3	AK2	0.58583883000893	0.919134835665722	0.911690922576834	1	0.926341368678406	0.99015694879989	-0.114743668505704	-0.313147072315792	1.6546088290393e-06	1.25938307927579e-05	0.198403403810088
chr1	33146800	33147000	201	-	utr3	TRIM62	0.701970610731151	NA	0.83313260426111	1	0.883854709864882	0.983997388519485	0.0252912693284695	0.268449370354513	0.124842051766526	0.27248682775226	-0.243158101026043
chr1	33147150	33147249	100	-	utr3	TRIM62	0.314047954191242	NA	0.113438606442151	1	0.172246909999822	0.538173961131747	0.332669419705465	0.268449370354513	0.124842051766526	0.27248682775226	0.0642200493509523
chr1	33159793	33159892	100	-	exon	TRIM62	0.845526163944278	NA	0.642784139932566	1	0.679766504368696	0.906368235506286	0.477823085711711	0.268449370354513	0.124842051766526	0.27248682775226	0.209373715357198
chr1	33324119	33324219	101	-	utr3	PHC2	0.490770729416684	NA	0.214247013362148	1	0.204032728267039	0.578303604410675	0.18058362421949	-0.0525262411397623	0.539123266684112	0.731992521533212	0.233109865359253
chr1	33324715	33324864	150	-	utr3	PHC2	0.277607699525117	NA	0.374631089415505	1	0.391182989867269	0.747991525313016	-0.17916457439359	-0.0525262411397623	0.539123266684112	0.731992521533212	-0.126638333253828
chr1	33329093	33331350	2258	-	exon	PHC2	0.491954155082461	0.889250203480877	0.772321491137999	1	0.712430744938	0.920173947605167	-0.0964446971508982	-0.0525262411397623	0.539123266684112	0.731992521533212	-0.043918456011136
chr1	33334191	33335213	1023	-	utr5	PHC2	0.552651091590652	NA	0.214641075325822	1	0.226566092496243	0.60322353095914	0.0944061572218977	-0.0525262411397623	0.539123266684112	0.731992521533212	0.14693239836166
chr1	34854417	34854517	101	-	utr3	SMIM12	0.987770724321621	NA	0.790898115597767	1	0.88909674539324	0.985994807117329	-0.282324220843283	-0.182401907763975	0.163076385285814	0.332953433818136	-0.0999223130793081
chr1	34855516	34855915	400	-	utr3	SMIM12	0.45668392351248	0.872336065119434	0.706451116682391	1	0.621765836013824	0.879012023432252	-0.376974774271987	-0.182401907763975	0.163076385285814	0.332953433818136	-0.194572866508012
chr1	35010984	35011940	957	-	exon	RP11-244H3.4	0.620300982784186	NA	0.346551691981581	1	0.334579627648549	0.704557028037982	0.128736535717759	NA	NA	NA	NA
chr1	35184535	35187092	2558	-	exon	SFPQ	0.956621188477724	0.991925302804382	0.555114728076736	1	0.365441887388936	0.730166916491309	-0.431260967456333	-0.360467805654433	3.12579019175363e-13	5.51012568327e-12	-0.0707931618018997
chr1	35191459	35192351	893	-	exon	SFPQ	0.705244854183131	0.948230121466431	0.906042235903032	1	0.850343588151623	0.97346556096697	-0.298296770363581	-0.360467805654433	3.12579019175363e-13	5.51012568327e-12	0.0621710352908526
chr1	35192550	35192899	350	-	exon	SFPQ	0.651273574837205	0.937376232406488	0.410821358347121	1	0.320384488667702	0.693337680502646	-0.0872585532919852	-0.360467805654433	3.12579019175363e-13	5.51012568327e-12	0.273209252362448
chr1	35439150	35439250	101	-	exon	KIAA0319L	0.949583288582888	NA	0.829973849928217	1	0.82903942629084	0.965581968054177	0.529454362377645	-0.0717219286286909	0.38820861110853	0.604399975681957	0.601176291006336
chr1	35440048	35440148	101	-	exon	KIAA0319L	0.865889846327461	NA	0.687431379053547	1	0.799081542633462	0.954617628952758	-0.255147510183941	-0.0717219286286909	0.38820861110853	0.604399975681957	-0.18342558155525
chr1	35714670	35714819	150	-	utr3	C1orf216	0.993400653645897	NA	0.787329588747763	1	0.870986820477148	0.979868103825433	-0.0466127715170985	-0.212139683357235	0.122598198960143	0.268589693834942	0.165526911840137
chr1	35715664	35715813	150	-	exon	C1orf216	0.532130156810357	NA	0.578808173053839	1	0.640033914816117	0.888621643226042	-0.636455225487808	-0.212139683357235	0.122598198960143	0.268589693834942	-0.424315542130573
chr1	35716310	35716584	275	-	utr5	C1orf216	0.75482312912003	NA	0.504812084333905	1	0.521740495483523	0.830241447336809	-0.130702236141943	-0.212139683357235	0.122598198960143	0.268589693834942	0.0814374472152919
chr1	35753825	35753924	100	-	exon	CLSPN	0.855175297539145	NA	0.9972616707427	1	0.955960805829608	0.99015694879989	0.236429524733875	-0.212870945346591	0.0852772779229055	0.202840834257048	0.449300470080465
chr1	35769868	35769967	100	-	utr5	CLSPN	0.268448359826157	NA	0.217416793094624	1	0.282730759805336	0.662146668162451	-0.993948746567482	-0.212870945346591	0.0852772779229055	0.202840834257048	-0.781077801220892
chr1	36149288	36149437	150	-	utr5	TRAPPC3	0.393990586939169	NA	0.424849970584203	1	0.429907847665228	0.772587538144622	-0.367756120805547	-0.247171610746437	0.0384044190538375	0.107338471595605	-0.12058451005911
chr1	36322128	36322225	98	-	utr3	EVA1B	0.122786547849883	NA	0.0324967070131199	1	0.0178645259307443	0.172560189754125	1.70419564449487	0.797903013466124	0.00632001462760422	0.0229760960661772	0.906292631028749
chr1	36324009	36324106	98	-	utr5	EVA1B	0.742194469380452	NA	0.489000588436388	1	0.586706560896578	0.863941833225562	0.87804198121968	0.797903013466124	0.00632001462760422	0.0229760960661772	0.0801389677535559
chr1	36358746	36361279	2534	-	exon	STK40	0.128747513488879	NA	0.0208172776230485	1	0.0229199097727445	0.200174662025167	0.2464691244356	-0.482191072916314	1.17602042673145e-08	1.24364733236221e-07	0.728660197351914
chr1	36394079	36397643	3565	-	utr5	LSM10	0.743454970591748	0.949578360915111	0.940046250935085	1	0.923364993205412	0.99015694879989	-0.521074638204333	-0.479468390796737	0.000419750728781568	0.00205704399606143	-0.0416062474075954
chr1	36432494	36438759	6266	-	utr3	OSCP1	0.591587916720401	NA	0.361272528956684	1	0.327155686492609	0.697738097719895	0.134558599484664	-0.179354086860327	0.487243079589725	0.692777802850022	0.313912686344991
chr1	36455817	36455916	100	-	exon	MRPS15	0.796999232671639	0.961776280595272	0.835579738567764	1	0.75617029469488	0.937862635454574	-0.525486375771897	-0.549143564946077	3.87369627000332e-09	4.40100570989906e-08	0.0236571891741791
chr1	36464190	36464338	149	-	utr5	MRPS15	0.150663386263416	NA	0.118873181394158	1	0.00588864946132304	0.0914810284684449	0.322602314845312	-0.549143564946077	3.87369627000332e-09	4.40100570989906e-08	0.871745879791388
chr1	37501890	37501990	101	-	exon	MEAF6	0.290596981698209	0.805985443617557	0.495152927418996	1	0.365091449321521	0.729653419489444	-0.776014734590461	-0.607747104509159	1.90774751675737e-12	3.08480783261065e-11	-0.168267630081302
chr1	37537092	37537242	151	-	utr3	SNIP1	0.295791404391559	NA	0.095257266088433	1	0.103466678639525	0.431916229595179	0.632662897411927	0.132754565348675	0.27606056655395	0.482609639071725	0.499908332063252
chr1	37540682	37548947	8266	-	exon	SNIP1	0.0838153675773052	0.579293928734544	0.131862592022396	1	0.12891499181011	0.473294391652631	0.283008443666119	0.132754565348675	0.27606056655395	0.482609639071725	0.150253878317444
chr1	37554053	37554252	200	-	utr5	SNIP1	0.26654299259322	NA	0.240637245066431	1	0.253583020397199	0.635297642894111	-0.343754496127411	0.132754565348675	0.27606056655395	0.482609639071725	-0.476509061476086
chr1	37593770	37593919	150	-	exon	GNL2	0.935912837581611	NA	0.628450722138491	1	0.518531697668986	0.828439592236526	-0.327269095595832	-0.282463193562651	0.000939112508830754	0.00428665154430529	-0.0448059020331805
chr1	37594069	37595885	1817	-	utr5	GNL2	0.239854460683293	NA	0.300798279526281	1	0.27220619078981	0.653445479212305	-0.57358122123484	-0.282463193562651	0.000939112508830754	0.00428665154430529	-0.291118027672188
chr1	37799970	37800119	150	-	exon	RP11-109P14.9	0.913812568343097	NA	0.603264839894985	1	0.552844835455134	0.846743267016099	-0.384597126518182	NA	NA	NA	NA
chr1	37811959	37812108	150	-	utr3	MTF1	0.823091319690273	NA	0.626471997724829	1	0.706301559397019	0.91760590578318	0.0983639364064361	-0.222369246762384	0.0857210231728921	0.20358391188046	0.32073318316882
chr1	37838699	37839962	1264	-	exon	MTF1	0.679847949561616	NA	0.753045704882498	1	0.797624595513984	0.953802837992247	-0.697837956209981	-0.222369246762384	0.0857210231728921	0.20358391188046	-0.475468709447597
chr1	37860946	37861096	151	-	utr3	INPP5B	0.784774733440378	NA	0.633596399761422	1	0.60622258375863	0.872376434415398	0.306905010878758	-0.125709458473092	0.209257987106659	0.398738580506293	0.432614469351851
chr1	37885719	37886981	1263	-	exon	INPP5B	0.464232358061042	NA	0.223831636221751	1	0.162922416716964	0.524355468667169	0.111506697589901	-0.125709458473092	0.209257987106659	0.398738580506293	0.237216156062993
chr1	37957125	37957274	150	-	utr3	SF3A3	0.672038451237019	NA	0.921535355587384	1	0.97848790194597	0.99015694879989	-0.687834037872909	-0.432639071235256	1.3056210928844e-08	1.3726733389337e-07	-0.255194966637653
chr1	37976899	37978814	1916	-	exon	SF3A3	0.885140376676606	NA	0.797598843237246	1	0.777275380479454	0.945690849219116	-0.417538386314031	-0.432639071235256	1.3056210928844e-08	1.3726733389337e-07	0.0151006849212246
chr1	37987589	37989923	2335	-	exon	SF3A3	0.856196633304082	0.974301327989106	0.541475117843104	1	0.352912312224013	0.719107513207573	-0.393686378362799	-0.432639071235256	1.3056210928844e-08	1.3726733389337e-07	0.0389526928724564
chr1	37997210	37997356	147	-	utr3	FHL3	0.906234390074772	NA	0.615411790380888	1	0.545980657445266	0.843212397782995	0.2054694324944	0.185000140598609	0.162025346436746	0.331474499639615	0.0204692918957914
chr1	37999291	37999389	99	-	exon	FHL3	0.941061085683745	NA	0.640174968715211	1	0.710655403462201	0.919625700716208	0.192464056804252	0.185000140598609	0.162025346436746	0.331474499639615	0.00746391620564266
chr1	38856886	38856985	100	-	exon	RP5-864K19.7	0.822838849325015	NA	0.981861128403079	1	0.967665323060793	0.99015694879989	0.187690956004017	NA	NA	NA	NA
chr1	39523632	39523840	209	-	exon	RP11-69E11.4	0.69394467123874	NA	0.383753899933539	1	0.393404761449873	0.749070382860895	0.243084087641488	0.275412136075379	0.0990769483682937	0.228137710058571	-0.0323280484338904
chr1	39525171	39525319	149	-	exon	RP11-69E11.4	0.0618625902965304	NA	0.00284583904114421	1	0.0138773103307116	0.150329829613488	1.08748610608866	0.275412136075379	0.0990769483682937	0.228137710058571	0.812073970013281
chr1	39529044	39529142	99	-	exon	RP11-69E11.4	0.297942570891867	NA	0.086608202454959	1	0.129432473855831	0.474302293918436	0.580183766258348	0.275412136075379	0.0990769483682937	0.228137710058571	0.304771630182969
chr1	39576192	39576291	100	-	utr5	PABPC4	0.427503638564377	0.867306799329813	0.183641680509888	1	0.071151642695297	0.359859571118895	-0.379517058945197	-0.580372822110586	3.96693216755453e-31	2.47363298953831e-29	0.20085576316539
chr1	40073396	40073544	149	-	utr3	PPT1	0.781878891295643	0.957359704879698	0.562233555764748	1	0.284254348307678	0.662984271946226	-0.907548269831188	-1.08227135524655	2.90453943393164e-43	3.32089836508099e-41	0.174723085415364
chr1	40300981	40301129	149	-	utr3	COL9A2	0.400617187465538	0.852662911733084	0.723407907702131	1	0.709312256672684	0.919237607848148	-0.0624532824018953	0.0115680779353214	0.837148807145569	0.922845585826269	-0.0740213603372167
chr1	40301376	40302735	1360	-	exon	COL9A2	0.915474463341296	0.986081834652481	0.64729209806545	1	0.571299969988391	0.855252373756665	0.231839595931387	0.0115680779353214	0.837148807145569	0.922845585826269	0.220271517996065
chr1	40304374	40304948	575	-	exon	COL9A2	0.802870948878851	0.962855802790276	0.383692419252491	1	0.235777902455197	0.614139306295074	0.104290346272194	0.0115680779353214	0.837148807145569	0.922845585826269	0.0927222683368721
chr1	40307494	40308231	738	-	exon	COL9A2	0.402305562146264	0.853919729747322	0.66141100392644	1	0.53791164022259	0.839257411652609	-0.0917047226859304	0.0115680779353214	0.837148807145569	0.922845585826269	-0.103272800621252
chr1	40310141	40311504	1364	-	exon	COL9A2	0.458784741534128	0.873372294275279	0.159815116834764	1	0.0766681044146938	0.374734755293768	0.18610739742939	0.0115680779353214	0.837148807145569	0.922845585826269	0.174539319494068
chr1	40691719	40691818	100	-	exon	NFYC-AS1	0.137067190756856	NA	0.0599982672272303	1	0.0379712122343379	0.261863876659945	0.21111415905382	-0.393527495795245	0.117065144734522	0.259168208184598	0.604641654849065
chr1	40691917	40692066	150	-	exon	NFYC-AS1	0.786576789701466	NA	0.84708826604415	1	0.919992953305864	0.99015694879989	-0.121349913895061	-0.393527495795245	0.117065144734522	0.259168208184598	0.272177581900184
chr1	41037482	41041351	3870	-	exon	SCMH1	0.629504786172681	NA	0.326771732351028	1	0.412649090378445	0.762619215671673	-0.351082742174323	-0.63742027867696	0.00315335170765167	0.0125233770234336	0.286337536502637
chr1	41048887	41075238	26352	-	exon	SCMH1	0.680074215998188	NA	0.807851814021777	1	0.873589426764352	0.980571628177905	-0.767818513440127	-0.63742027867696	0.00315335170765167	0.0125233770234336	-0.130398234763167
chr1	41507163	41507313	151	-	utr3	HIVEP3	0.958686688867507	NA	0.855415532291978	1	0.911395683630265	0.99015694879989	-0.506419433940227	0.119667214768941	0.16549297119368	0.336727376924787	-0.626086648709167
chr1	41507413	41507812	400	-	utr3	HIVEP3	0.641321703449757	NA	0.771981024357089	1	0.785135720829995	0.948857327801082	-0.403000747415393	0.119667214768941	0.16549297119368	0.336727376924787	-0.522667962184333
chr1	41508909	41509009	101	-	utr3	HIVEP3	0.273327022383814	NA	0.123690154567932	1	0.125428881913043	0.467287438112328	-0.309080681005634	0.119667214768941	0.16549297119368	0.336727376924787	-0.428747895774574
chr1	41509558	41509707	150	-	utr3	HIVEP3	0.623415148875279	NA	0.674947864670476	1	0.785965283999359	0.949161641161083	-0.102153814839697	0.119667214768941	0.16549297119368	0.336727376924787	-0.221821029608638
chr1	41510655	41510904	250	-	exon	HIVEP3	0.63263600873235	NA	0.741009913023468	1	0.644610721326762	0.890459070023117	0.00260045550203785	0.119667214768941	0.16549297119368	0.336727376924787	-0.117066759266903
chr1	41511154	41512853	1700	-	exon	HIVEP3	0.641489034619791	NA	0.334694288834272	1	0.342133555526862	0.710312194729511	-0.294216331890125	0.119667214768941	0.16549297119368	0.336727376924787	-0.413883546659065
chr1	41513002	41513152	151	-	exon	HIVEP3	0.47180813857419	NA	0.216582645024149	1	0.259599642517822	0.641283288238813	0.00391266242685945	0.119667214768941	0.16549297119368	0.336727376924787	-0.115754552342081
chr1	41513252	41513401	150	-	exon	HIVEP3	0.140800541586905	NA	0.112162960412137	1	0.141998072645352	0.493925589883097	-0.46541107814092	0.119667214768941	0.16549297119368	0.336727376924787	-0.585078292909861
chr1	41513601	41513701	101	-	exon	HIVEP3	0.308754020696839	NA	0.100583972645447	1	0.121650229798539	0.461304960090891	-0.166082128757893	0.119667214768941	0.16549297119368	0.336727376924787	-0.285749343526834
chr1	41575580	41575680	101	-	exon	HIVEP3	0.231665450898999	NA	0.0657968418455726	1	0.081067195191531	0.383322750512939	0.885376869629888	0.119667214768941	0.16549297119368	0.336727376924787	0.765709654860947
chr1	41580275	41580375	101	-	exon	HIVEP3	0.70029307281618	NA	0.410603763575979	1	0.544192691418866	0.842453758895513	0.481428048021489	0.119667214768941	0.16549297119368	0.336727376924787	0.361760833252549
chr1	41581173	41581472	300	-	exon	HIVEP3	0.133228198888093	NA	0.171789754111358	1	0.104978173294564	0.434893663266445	-0.356501896502424	0.119667214768941	0.16549297119368	0.336727376924787	-0.476169111271365
chr1	41581872	41582021	150	-	exon	HIVEP3	0.119530899865734	NA	0.121517627598263	1	0.10212120887123	0.428464789079592	-0.13903275733896	0.119667214768941	0.16549297119368	0.336727376924787	-0.258699972107901
chr1	41583218	41583318	101	-	exon	HIVEP3	0.378194775907125	NA	0.420835676790976	1	0.49271396866627	0.812809816420438	-0.298870537710176	0.119667214768941	0.16549297119368	0.336727376924787	-0.418537752479117
chr1	41583667	41583967	301	-	exon	HIVEP3	0.0753263384146812	NA	0.0719059232989249	1	0.0616145972405249	0.337973744870204	-0.373110943308507	0.119667214768941	0.16549297119368	0.336727376924787	-0.492778158077448
chr1	41584715	41584815	101	-	utr5	HIVEP3	0.531752196936947	NA	0.610682136483558	1	0.559826896029489	0.850412702197046	-0.153182323957198	0.119667214768941	0.16549297119368	0.336727376924787	-0.272849538726139
chr1	41848978	41849078	101	-	exon	HIVEP3	0.758472340215268	NA	0.558619240658624	1	0.604521320053353	0.871680652964693	0.248307386289943	0.119667214768941	0.16549297119368	0.336727376924787	0.128640171521003
chr1	42191330	42191579	250	-	exon	FOXJ3	0.000181539715814642	0.0567412467318431	0.000343105450175684	1	4.31688124282161e-11	5.05657884377909e-08	-0.919745867363122	0.0158352444566264	0.840280106811187	0.924043332375094	-0.935581111819749
chr1	42191679	42194949	3271	-	exon	FOXJ3	0.328640771621294	NA	0.466503446756048	1	0.400358395701395	0.754254643058822	-0.285072344911019	0.0158352444566264	0.840280106811187	0.924043332375094	-0.300907589367646
chr1	42834828	42834926	99	-	exon	RP11-342M1.3	0.589588066641911	NA	0.303677784362992	1	0.439818179998921	0.778997476868833	0.68041905066213	0.15213587711224	0.65791044522089	0.81979615625815	0.528283173549889
chr1	42835024	42836967	1944	-	exon	RP11-342M1.3	0.688609948661123	NA	0.376281295178671	1	0.458423044761934	0.791358737177047	0.603425086100482	0.15213587711224	0.65791044522089	0.81979615625815	0.451289208988241
chr1	42929654	42929945	292	-	utr3	SLC2A1	0.502924145412947	0.891633794777281	0.184166328491017	1	0.0928480246847065	0.410289701778613	0.315437113148369	0.120725694963879	0.0652384260501804	0.164422049394764	0.19471141818449
chr1	42958675	42958874	200	-	utr5	SLC2A1	0.784807962585901	0.957359704879698	0.928235764858662	1	0.991789137598188	0.992721389724963	0.0985228082344348	0.120725694963879	0.0652384260501804	0.164422049394764	-0.0222028867294442
chr1	43164720	43166838	2119	-	exon	EBNA1BP2	0.728071394316117	0.949578360915111	0.361783063405376	1	0.162435664333915	0.523633019407453	0.0205168648326681	-0.00687165362954578	0.930111709162362	0.967287649229525	0.0273885184622138
chr1	43170855	43170953	99	-	exon	EBNA1BP2	0.00375401475971864	0.215511092226297	0.00644766393994408	1	0.000247604099089479	0.0115320501577917	-0.611281483004036	-0.00687165362954578	0.930111709162362	0.967287649229525	-0.60440982937449
chr1	43172174	43172273	100	-	utr5	EBNA1BP2	0.0876230463713978	NA	0.0131470277048662	1	0.00826071953418082	0.112579334803522	0.334052510418529	-0.00687165362954578	0.930111709162362	0.967287649229525	0.340924164048075
chr1	43386645	43386980	336	-	exon	MED8	0.747246112158736	NA	0.944535989442386	1	0.869303330400926	0.979529158820104	0.0677519556043584	0.0924911483213324	0.477401163081464	0.683712066979129	-0.024739192716974
chr1	43451053	43451152	100	-	utr3	HYI	0.938820195229813	NA	0.675765784537282	1	0.771208275891186	0.943042150705936	0.0835022098005017	0.316318147404694	0.131754153099564	0.283609277081693	-0.232815937604192
chr1	43452744	43452943	200	-	exon	HYI	0.463822986285094	NA	0.608893368182008	1	0.643527515116291	0.890012078904608	-0.00203041713522087	0.316318147404694	0.131754153099564	0.283609277081693	-0.318348564539915
chr1	44635985	44636134	150	-	utr3	TMEM53	0.056456294630494	0.502169871292662	0.104197184359881	1	0.00134606356155416	0.0364136617280938	-0.967799505572355	-0.440030868007581	0.0580089792544636	0.150321811538316	-0.527768637564774
chr1	44636333	44653266	16934	-	utr3	TMEM53	0.693629587444028	0.945852600414063	0.819920127441519	1	0.751008560563185	0.93584455044222	-0.480590629763239	-0.440030868007581	0.0580089792544636	0.150321811538316	-0.0405597617556579
chr1	44805961	44806104	144	-	utr3	TCTEX1D4	0.385366767603829	NA	0.17661506208782	1	0.104475170961688	0.434218794271105	1.83286684829856	1.01618345802798	0.0161719313561389	0.0517063371781661	0.816683390270583
chr1	45002839	45002938	100	-	utr3	HECTD3	0.317446787632954	NA	0.383207311525059	1	0.352809942475373	0.719033597957362	-0.335564136244099	-0.06258942070493	0.532368425545169	0.727801602364403	-0.272974715539169
chr1	45004063	45004276	214	-	exon	HECTD3	0.215589645944191	NA	0.0410968472702181	1	0.0755413694615632	0.37124138082149	0.321679800727756	-0.06258942070493	0.532368425545169	0.727801602364403	0.384269221432686
chr1	45331229	45331328	100	-	utr3	MUTYH	0.821922440713908	NA	0.921472483620606	1	0.953883157377869	0.99015694879989	0.217077727599871	-0.168679263451987	0.120492972928483	0.264833132031609	0.385756991051857
chr1	45333268	45333504	237	-	utr3	MUTYH	0.141725956970633	NA	0.163416181958164	1	0.113193177964228	0.448742776325829	-0.621810059799839	-0.168679263451987	0.120492972928483	0.264833132031609	-0.453130796347852
chr1	45334446	45338219	3774	-	utr5	MUTYH	0.379858734351601	NA	0.119157302449772	1	0.14120319587395	0.492696942171438	0.0973115655834281	-0.168679263451987	0.120492972928483	0.264833132031609	0.265990829035415
chr1	45345420	45345985	566	-	exon	TESK2	0.59623538935553	0.922047135361939	0.925303171611575	1	0.94026552981845	0.99015694879989	1.07489822141031	1.07884761643536	4.73494790374615e-29	2.64134625993037e-27	-0.0039493950250491
chr1	45511134	45511281	148	-	utr3	PRDX1	0.595522075000841	0.922047135361939	0.459165124706899	1	0.030716065712456	0.234239997215399	0.0373039974365958	-0.191330349408122	0.00557125194902349	0.0206237064643142	0.228634346844718
chr1	45655268	45655368	101	-	exon	GPBP1L1	0.734788293840431	0.949578360915111	0.931632245733407	1	0.986518113798799	0.990441794507014	-0.288172914750703	-0.333406551846428	2.82188987741646e-07	2.42514892435395e-06	0.0452336370957252
chr1	45659110	45660301	1192	-	utr5	GPBP1L1	0.215349932419596	0.751340081537449	0.360551580837277	1	0.263198865940156	0.644570335812255	-0.433235429726432	-0.333406551846428	2.82188987741646e-07	2.42514892435395e-06	-0.0998288778800034
chr1	45698960	45699108	149	-	utr3	IPP	0.860080711969221	NA	0.984163212087257	1	0.959893092949686	0.99015694879989	-0.0527582891314145	-0.0904937388852811	0.525768330138958	0.723564990107521	0.0377354497538665
chr1	46041930	46042030	101	-	utr3	PIK3R3	0.995198817560726	NA	0.780672595196958	1	0.823233237587339	0.963818469181527	0.90593429102886	0.987166231370827	7.03160669471199e-09	7.63310981867185e-08	-0.0812319403419667
chr1	46189918	46190145	228	-	utr3	POMGNT1	0.417252601931359	NA	0.502965484623274	1	0.430407231938017	0.772846253416581	-0.475045351776731	-0.352341494868687	0.000400885140679206	0.00197484847962288	-0.122703856908044
chr1	46193921	46194369	449	-	utr3	POMGNT1	0.483051193366077	NA	0.640229870567522	1	0.636294343599626	0.88723692562993	-0.564400020966104	-0.352341494868687	0.000400885140679206	0.00197484847962288	-0.212058526097417
chr1	46196994	46197711	718	-	exon	POMGNT1	0.311270132880798	NA	0.343286745777955	1	0.336796241363857	0.7066267786958	-0.807771303767741	-0.352341494868687	0.000400885140679206	0.00197484847962288	-0.455429808899054
chr1	46279405	46279555	151	-	utr3	LRRC41	0.705396052371071	NA	0.450108194308437	1	0.51261487435724	0.82463959790835	0.0360853036436554	-0.149728902343453	0.0291458209440778	0.0850658123048403	0.185814205987108
chr1	46285747	46285946	200	-	exon	LRRC41	0.489618634124761	0.887966278057694	0.748932607109548	1	0.701251009230501	0.915369224830862	-0.426522040502616	-0.149728902343453	0.0291458209440778	0.0850658123048403	-0.276793138159163
chr1	46303160	46303260	101	-	utr5	LRRC41	0.150530928130908	NA	0.0314140787303614	1	0.0683119488620554	0.35242105835529	0.493836137353244	-0.149728902343453	0.0291458209440778	0.0850658123048403	0.643565039696697
chr1	46576582	46580461	3880	-	utr3	MKNK1	0.729673093451203	NA	0.923545849969668	1	0.939246264733746	0.99015694879989	0.0654152246069901	0.472173089037669	3.02309215495672e-05	0.000185681006970169	-0.406757864430679
chr1	46608013	46608361	349	-	utr3	MOB3C	0.713984341829243	NA	0.948714788180114	1	0.955688344171006	0.99015694879989	-0.312776887183571	0.00355820767751178	0.977011766185276	0.990384235353879	-0.316335094861083
chr1	46613515	46613664	150	-	utr5	MOB3C	0.380434094640513	NA	0.312696335400393	1	0.413654864579745	0.763166838282383	-0.0623675978390503	0.00355820767751178	0.977011766185276	0.990384235353879	-0.0659258055165621
chr1	46615354	46615453	100	-	utr5	MOB3C	0.364510618469243	NA	0.308067330996195	1	0.411444502378956	0.761487624998562	0.172266329628155	0.00355820767751178	0.977011766185276	0.990384235353879	0.168708121950643
chr1	46616099	46616199	101	-	utr5	MOB3C	0.739806406633135	NA	0.774281994638585	1	0.840313817823985	0.970300474818385	0.231958807570977	0.00355820767751178	0.977011766185276	0.990384235353879	0.228400599893465
chr1	46677503	46677653	151	-	utr3	EFCAB14	0.00778336878641664	0.27598255961584	0.0078511407262094	1	0.000952842955432921	0.0290654321834988	-0.704567043051139	-0.325795206078913	2.94729600562841e-05	0.000181436378218827	-0.378771836972226
chr1	46718067	46718216	150	-	utr5	EFCAB14	0.0942842808301662	NA	0.0179041509975725	1	0.0141724612095211	0.151883919833235	0.12757346472088	-0.325795206078913	2.94729600562841e-05	0.000181436378218827	0.453368670799793
chr1	47432231	47432330	100	-	exon	FOXD2-AS1	0.0282822376524035	NA	0.0211172620449324	1	0.0153027438386437	0.158137353289769	-0.728473990790705	-0.107073321715313	0.278563398534601	0.485567173925684	-0.621400669075392
chr1	47432920	47433067	148	-	exon	FOXD2-AS1	0.325012396884707	NA	0.475490149112747	1	0.225434760732141	0.601956221449979	-0.394455055244723	-0.107073321715313	0.278563398534601	0.485567173925684	-0.28738173352941
chr1	48736414	48742683	6270	-	exon	BEND5	0.280294781225873	0.799394274675613	0.0644826807309598	1	0.0420472913504306	0.277867953305088	0.712216478308198	0.220678277588114	0.00603279947123702	0.0220650174491561	0.491538200720085
chr1	48759209	48761089	1881	-	exon	BEND5	0.630491990029151	0.932434541212872	0.265521025890394	1	0.24804188513627	0.629018969808118	0.318136567164382	0.220678277588114	0.00603279947123702	0.0220650174491561	0.0974582895762683
chr1	50491776	50535443	43668	-	exon	FAF1	0.993727968580842	0.998909657797518	0.63180704954576	1	0.538286922634193	0.839308805644783	-0.040538736533642	-0.0346017075903985	0.688882447139468	0.840478415772318	-0.00593702894324347
chr1	50596140	50606870	10731	-	exon	FAF1	0.612235378669084	NA	0.780626324478309	1	0.833049707554	0.96732277960528	-0.252716786774254	-0.0346017075903985	0.688882447139468	0.840478415772318	-0.218115079183855
chr1	51302191	51302291	101	-	exon	TTC39A	0.768584474295915	NA	0.505681001635972	1	0.627300942202774	0.88183493387245	0.677905422768633	-0.279446901069595	0.0701043855283308	0.17383900879497	0.957352323838229
chr1	51302390	51303188	799	-	exon	TTC39A	0.386812125682759	NA	0.400657000960188	1	0.454388997123918	0.788274856864652	-0.18410596891341	-0.279446901069595	0.0701043855283308	0.17383900879497	0.0953409321561857
chr1	51421798	51421898	101	-	exon	EPS15	0.987793749580219	NA	0.762513024501804	1	0.660651010440046	0.895977231029156	-0.532763133450795	-0.552200146131639	3.89793817711382e-17	1.01057656443692e-15	0.0194370126808442
chr1	51827865	51834112	6248	-	exon	NRDC	0.894048830943046	0.983815110748254	0.723697980964519	1	0.754219095647774	0.936884405217244	-0.151959946959848	-0.0985387023335185	0.085650938052319	0.203439728079611	-0.0534212446263298
chr1	51878337	51878437	101	-	exon	NRDC	0.646634101037727	0.937376232406488	0.288866467460044	1	0.167512962193881	0.530942569203306	-0.110819525459332	-0.0985387023335185	0.085650938052319	0.203439728079611	-0.0122808231258139
chr1	52032739	52032837	99	-	exon	KTI12	0.0975238678188028	NA	0.117195288455884	1	0.0462770497885417	0.291590222000045	-0.429701112085687	-0.121057704303789	0.443353908314276	0.655500429952973	-0.308643407781898
chr1	52354376	52354629	254	-	exon	CC2D1B	0.842272083366722	NA	0.964068642213129	1	0.961217721103259	0.99015694879989	-0.220132678467572	0.0539148248051768	0.53963686841392	0.732383880283294	-0.274047503272748
chr1	52356197	52356297	101	-	exon	CC2D1B	0.255261258382756	NA	0.301812636641469	1	0.256978756884376	0.638758329151171	-0.314325463924206	0.0539148248051768	0.53963686841392	0.732383880283294	-0.368240288729383
chr1	52357941	52358041	101	-	exon	CC2D1B	0.556321378863024	NA	0.269401133437411	1	0.308543792059329	0.684623547695955	0.278436535659392	0.0539148248051768	0.53963686841392	0.732383880283294	0.224521710854215
chr1	52358341	52358441	101	-	exon	CC2D1B	0.667851492311029	NA	0.819797086902593	1	0.828736637419627	0.965581661764978	0.0460451594871676	0.0539148248051768	0.53963686841392	0.732383880283294	-0.00786966531800921
chr1	52359132	52359795	664	-	exon	CC2D1B	0.218446654533658	NA	0.0450675181440288	1	0.0477386878787825	0.29665099229078	0.339886338095316	0.0539148248051768	0.53963686841392	0.732383880283294	0.285971513290139
chr1	52360085	52360185	101	-	exon	CC2D1B	0.887524064999041	NA	0.874243157096844	1	0.840763937284106	0.97042249007612	-0.127180529963177	0.0539148248051768	0.53963686841392	0.732383880283294	-0.181095354768354
chr1	52362604	52362704	101	-	exon	CC2D1B	0.175977808011608	NA	0.197872338310532	1	0.140602996451319	0.491365255927066	-0.376462994092206	0.0539148248051768	0.53963686841392	0.732383880283294	-0.430377818897382
chr1	52396196	52396295	100	-	exon	ORC1	0.378876541955471	0.842731400626743	0.128646007619104	1	0.067432881575461	0.350637185594709	-0.208695851690018	-0.363263211435146	9.55194798371786e-07	7.54558686737086e-06	0.154567359745128
chr1	52423975	52424075	101	-	exon	ZCCHC11	0.313022218078703	NA	0.398635445708187	1	0.390316118640989	0.747465377847851	-0.723865131243318	-0.189097010658889	0.00151743210249923	0.00655550002473287	-0.534768120584429
chr1	52431280	52431480	201	-	exon	ZCCHC11	0.5420726710634	0.902483377764236	0.874449246744518	1	0.812244010783613	0.960031980874704	-0.25508303604274	-0.189097010658889	0.00151743210249923	0.00655550002473287	-0.0659860253838508
chr1	52481575	52481843	269	-	utr3	ZCCHC11	0.79625242513822	NA	0.950149720887358	1	0.981503205365686	0.99015694879989	0.0102319134770297	-0.189097010658889	0.00151743210249923	0.00655550002473287	0.199328924135919
chr1	52687376	52687475	100	-	utr3	COA7	0.970348226161711	NA	0.79386488826778	1	0.797375692874592	0.953802837992247	-0.219340909443354	-0.408647173460383	0.00476318955147933	0.0179789899577494	0.189306264017029
chr1	52896558	52896658	101	-	utr3	ECHDC2	0.585756059297953	NA	0.321917205887749	1	0.356945273266702	0.722619851090479	0.121974147849585	-0.000494444345545179	0.996061409357272	0.998638541076178	0.12246859219513
chr1	52898055	52898154	100	-	exon	ECHDC2	0.627126595125473	NA	0.664000371346487	1	0.731052029870456	0.927708641389721	0.0556039486546948	-0.000494444345545179	0.996061409357272	0.998638541076178	0.05609839300024
chr1	52899601	52899850	250	-	exon	ECHDC2	0.826630965312001	NA	0.534793623314352	1	0.66532021238389	0.898147782385466	0.321649227306579	-0.000494444345545179	0.996061409357272	0.998638541076178	0.322143671652124
chr1	53210350	53210544	195	-	exon	RP5-1024G6.2	0.333775846224507	NA	0.456001590223623	1	0.448249525452616	0.784425046069781	-0.537487654282738	-0.5649175137403	0.714620626117768	NA	0.0274298594575614
chr1	53245600	53245700	101	-	utr3	LRP8	0.77024841291625	NA	0.772806794983455	1	0.667731940905741	0.898968805218022	-0.47720169492253	-0.577871150210854	5.11427459721075e-20	1.62251109297476e-18	0.100669455288324
chr1	53257306	53258049	744	-	utr3	LRP8	0.0072788125776627	0.265537461799709	0.00960418564225285	1	0.000214732212156209	0.0104909501598801	-1.0513707038956	-0.577871150210854	5.11427459721075e-20	1.62251109297476e-18	-0.473499553684742
chr1	53264187	53264336	150	-	utr3	LRP8	0.976457771997314	NA	0.619796419815453	1	0.553058252441335	0.846743267016099	-0.784965532941683	-0.577871150210854	5.11427459721075e-20	1.62251109297476e-18	-0.207094382730829
chr1	53289685	53326968	37284	-	utr5	LRP8	0.285611455022762	0.804908105760142	0.0722507190216627	1	0.00709556221922525	0.102231080018321	-0.2762585898315	-0.577871150210854	5.11427459721075e-20	1.62251109297476e-18	0.301612560379354
chr1	53765909	53766008	100	-	utr3	NDC1	0.880837868338484	NA	0.889473112618527	1	0.936668621463561	0.99015694879989	-0.279386600303317	-0.415741859642955	2.1134087431049e-06	1.57652010056296e-05	0.136355259339638
chr1	54043379	54043479	101	-	exon	TMEM59	0.0136437204382677	NA	0.0109050270121	1	0.00691748471622218	0.100593367130315	-0.381368125346015	0.0142870340268556	0.889149688944223	0.948787777836823	-0.39565515937287
chr1	54053154	54053354	201	-	utr5	TMEM59	0.741485209530131	NA	0.520004583864596	1	0.450683214581908	0.786161388944651	0.186044558723705	0.0142870340268556	0.889149688944223	0.948787777836823	0.171757524696849
chr1	54171496	54171596	101	-	utr3	CYB5RL	0.16830739463826	NA	0.131676245143707	1	0.156346402474449	0.515327283635006	-1.08259476969745	-0.364287848335348	0.00261383210153467	0.0105880449138141	-0.718306921362107
chr1	54186048	54186147	100	-	exon	CYB5RL	0.43810489410277	NA	0.180726435198731	1	0.288718638654685	0.66749076297483	0.634266239838662	-0.364287848335348	0.00261383210153467	0.0105880449138141	0.998554088174009
chr1	54196391	54196490	100	-	utr5	CYB5RL	0.654851182655776	NA	0.413372784951344	1	0.589390820745821	0.864748906907702	-0.412372637604733	-0.364287848335348	0.00261383210153467	0.0105880449138141	-0.0480847892693851
chr1	54226228	54226477	250	-	utr3	SSBP3	0.181681676786925	NA	0.0443987923039306	1	0.0500973924252978	0.304602027601207	1.18965760833698	0.772228947700387	1.74333147207996e-10	2.32801802733139e-09	0.417428660636593
chr1	54239182	54241501	2320	-	exon	SSBP3	0.836609134150319	NA	0.995790377079775	1	0.925472379795509	0.99015694879989	0.6997448252579	0.772228947700387	1.74333147207996e-10	2.32801802733139e-09	-0.0724841224424865
chr1	54243246	54251637	8392	-	exon	SSBP3	0.283732201689711	NA	0.0974687358947772	1	0.106828542929496	0.439219423518655	1.67806978351642	0.772228947700387	1.74333147207996e-10	2.32801802733139e-09	0.905840835816034
chr1	54406239	54406339	101	-	utr5	SSBP3	0.787058383753224	NA	0.63158488771836	1	0.779595151451694	0.94659353234471	1.03157887496008	0.772228947700387	1.74333147207996e-10	2.32801802733139e-09	0.259349927259692
chr1	54757996	54758096	101	-	exon	PARS2	0.446919293326742	NA	0.520209116767574	1	0.443094697743085	0.781066928820712	-0.285902309379853	-0.117317207652153	0.404325587584058	0.619654452281304	-0.1685851017277
chr1	55125716	55129534	3819	-	exon	USP24	0.407303313283641	NA	0.517933589446922	1	0.488546571286285	0.810271545496743	-0.421233054063822	-0.490893110631984	4.4641329828282e-15	9.469372993878e-14	0.0696600565681626
chr1	56496243	56496342	100	-	utr3	PLPP3	0.561681155830871	NA	0.298254017838068	1	0.452241428209246	0.786829553557966	0.130891718041951	0.00507830842818318	0.979326301966317	0.991075621476419	0.125813409613768
chr1	58782333	58782682	350	-	exon	JUN	0.738086339232442	NA	0.389688028079046	1	0.386208449554808	0.745015865139674	1.03695339740611	0.839818231383866	4.1480931240089e-25	1.89502359559986e-23	0.197135166022244
chr1	58782782	58783081	300	-	utr5	JUN	0.47455702105085	0.881331259860937	0.763595459999009	1	0.741515219473155	0.931656625507106	0.789924020383877	0.839818231383866	4.1480931240089e-25	1.89502359559986e-23	-0.0498942109999893
chr1	64841487	64844098	2612	-	exon	JAK1	0.820479811652583	0.967448530185294	0.765136502153458	1	0.665095643486573	0.898136500692258	0.144005029764379	-0.0242832134042325	0.656104463088717	0.818472424869401	0.168288243168611
chr1	64847635	64850825	3191	-	exon	JAK1	0.780168214572644	0.957359704879698	0.405258357147163	1	0.229076012046267	0.606391382396372	0.295766736997958	-0.0242832134042325	0.656104463088717	0.818472424869401	0.320049950402191
chr1	67430066	67430265	200	-	exon	SERBP1	0.0974490692673379	0.609616527462613	0.177704931182201	1	0.0422116526679649	0.278561235789412	-0.493295527054031	-0.357996086995956	5.25781471901539e-10	6.625701475182e-09	-0.135299440058075
chr1	70354384	70354534	151	-	utr5	ANKRD13C	0.439413581430589	NA	0.216994057659739	1	0.26803310958333	0.648914335168225	0.383969774696642	-0.122645583327757	0.346381269286121	0.562231546376604	0.506615358024398
chr1	70354634	70354734	101	-	utr5	ANKRD13C	0.118290112300909	NA	0.0145259394586467	1	0.0439887231933396	0.28421651247317	0.946454000179968	-0.122645583327757	0.346381269286121	0.562231546376604	1.06909958350772
chr1	77955436	77956698	1263	-	exon	FUBP1	0.00290588089961145	0.196181831294569	0.00480633394825786	1	0.000101181972603067	0.00638919156919691	-0.686685094531183	-0.381354313484983	6.27521617489779e-12	9.63709773498104e-11	-0.3053307810462
chr1	77969993	77979060	9068	-	utr5	FUBP1	3.50045507936348e-05	0.0164113002304158	2.10763039548443e-05	0.493333046671041	2.49971495815109e-07	6.73112900282823e-05	-0.912029387138785	-0.381354313484983	6.27521617489779e-12	9.63709773498104e-11	-0.530675073653802
chr1	84506275	84506372	98	-	utr5	GNG5	0.814306797976143	NA	0.604615113168958	1	0.716670372526833	0.922040574286678	1.07927241356371	-0.208965685115616	0.0134603505199643	0.044256000952004	1.28823809867933
chr1	84996914	84997063	150	-	utr5	MCOLN2	0.154162220050647	0.69343323138132	0.0869236704923766	1	0.00523613816192464	0.0851263072306791	1.29635056268977	0.785364728751505	1.01714421994381e-30	6.25269959568855e-29	0.510985833938264
chr1	85708133	85708383	251	-	utr5	ZNHIT6	0.469296990699201	NA	0.587486307923239	1	0.631007405184378	0.884127421127657	-0.573767968261914	-0.36989485480413	0.00125168457498499	0.00553757153119679	-0.203873113457783
chr1	88857285	88857384	100	-	exon	GTF2B	0.557857120355649	NA	0.248414427774913	1	0.324596376663142	0.696045382072596	0.130385506825562	0.0968956111968304	0.525039737556086	0.723250320889169	0.033489895628732
chr1	88982747	88982847	101	-	exon	RBMXL1	0.822996389032055	NA	0.523119736049778	1	0.568670678996544	0.854045002682994	0.440401005437689	0.262738225908381	0.0437854368713892	0.119499934613149	0.177662779529308
chr1	88983445	88983595	151	-	exon	RBMXL1	0.259099537342392	NA	0.217832743998338	1	0.313144258233638	0.688831891963486	0.0352490956478134	0.262738225908381	0.0437854368713892	0.119499934613149	-0.227489130260568
chr1	89820273	89820372	100	-	exon	RP5-943J3.2	0.707837128291517	NA	0.743298169539872	1	0.846974010650324	0.971769992508898	-0.516096955995672	-0.217534740402684	0.700397295687077	0.847217251222475	-0.298562215592988
chr1	90938394	90938494	101	-	exon	ZNF644	0.869156470346025	NA	0.896660539213546	1	0.890859492887307	0.986292810928791	-0.568891807442516	-0.518809916522844	3.98399969102219e-09	4.51450617729407e-08	-0.0500818909196721
chr1	91683775	91695506	11732	-	utr3	TGFBR3	0.0289818100733866	0.410400795658923	0.0291305050556267	1	0.030122776317107	0.231500745342114	0.55182772558934	0.462930139208933	8.21784395303938e-09	8.84559592167433e-08	0.0888975863804069
chr1	91886104	91886203	100	-	utr5	TGFBR3	0.922080538802764	NA	0.686924804732446	1	0.801098126428326	0.955664819716039	0.660856275235419	0.462930139208933	8.21784395303938e-09	8.84559592167433e-08	0.197926136026486
chr1	92475698	92475796	99	-	utr3	GFI1	0.868901884299659	NA	0.605271448631775	1	0.615983290424467	0.876724278515264	1.42276259719053	1.07763550537045	8.18219054461476e-09	8.81596498600498e-08	0.345127091820079
chr1	92476092	92478620	2529	-	exon	GFI1	0.292544259801039	NA	0.281904170084689	1	0.313642802169436	0.689153659607316	0.966275965937745	1.07763550537045	8.18219054461476e-09	8.81596498600498e-08	-0.111359539432703
chr1	92482892	92482990	99	-	exon	GFI1	0.764462791185043	NA	0.469316173695067	1	0.54045302870299	0.840826335409494	1.5092817984427	1.07763550537045	8.18219054461476e-09	8.81596498600498e-08	0.431646293072254
chr1	93582475	93582625	151	-	exon	BCAR3	0.718274455774959	NA	0.370486351545785	1	0.449466057595408	0.785480619713279	0.979646295614467	0.986689353978175	1.35745371004402e-25	6.37591894111587e-24	-0.00704305836370833
chr1	93584088	93585038	951	-	utr5	BCAR3	0.384649238126092	NA	0.14353579763729	1	0.180341645616731	0.550327436741327	1.18169704846912	0.986689353978175	1.35745371004402e-25	6.37591894111587e-24	0.195007694490946
chr1	93592327	93613879	21553	-	exon	BCAR3	0.939295980716972	0.989058885216214	0.710812944789414	1	0.605239467091504	0.871906591781618	1.16504657180056	0.986689353978175	1.35745371004402e-25	6.37591894111587e-24	0.178357217822388
chr1	93674711	93674811	101	-	exon	BCAR3	0.658639976499153	NA	0.839717833578073	1	0.846028771017442	0.971769992508898	0.771876860838349	0.986689353978175	1.35745371004402e-25	6.37591894111587e-24	-0.214812493139827
chr1	93909357	93909456	100	-	utr5	GCLM	0.264562560102006	NA	0.147472335290819	1	0.0916919811944033	0.407613344570962	0.539483102769531	-0.327733208622743	0.0698709760980796	0.173319636640184	0.867216311392274
chr1	99969490	99969584	95	-	exon	RP5-884G6.2	0.863798776992729	NA	0.966857463984888	1	0.944628600897073	0.99015694879989	-0.0910783273471767	0.0270497199551152	0.960976211747098	0.982438031889831	-0.118128047302292
chr1	100132806	100132905	100	-	utr5	SASS6	0.829967236243117	NA	0.57830302093407	1	0.699510626040258	0.914797267809618	0.118377748135785	0.218438972717285	0.109523001563669	0.246266335528445	-0.1000612245815
chr1	100190255	100190354	100	-	utr3	DBT	0.284025295593629	NA	0.144629358934762	1	0.246900672852542	0.627551487785233	-0.58460440242743	-0.179567382482319	0.141274273006632	0.299058796629003	-0.405037019945111
chr1	100895151	100895251	101	-	utr5	EXTL2	0.698793573993013	NA	0.685372534569871	1	0.80582340260982	0.95788638385124	0.263917301012814	1.17796601256919	1.30192470627833e-20	4.35312266968256e-19	-0.914048711556373
chr1	100895649	100895749	101	-	utr5	EXTL2	0.692922137986871	NA	0.662751182113406	1	0.820278849994981	0.963074079243054	0.0294637875035177	1.17796601256919	1.30192470627833e-20	4.35312266968256e-19	-1.14850222506567
chr1	108157575	108161236	3662	-	utr3	SLC25A24	0.530991190211967	NA	0.333292138472347	1	0.21455932513169	0.590266752962666	0.310336287744663	0.0271284780183886	0.839461357534068	0.923748045562337	0.283207809726275
chr1	108199966	108200108	143	-	exon	SLC25A24	0.191196300723719	NA	0.0495967710484637	1	0.0530350577179217	0.313610562418332	0.842544628890333	0.0271284780183886	0.839461357534068	0.923748045562337	0.815416150871945
chr1	108930501	108930600	100	-	utr3	CLCC1	0.014637361651602	NA	0.000124622022720408	1	0.00152961591846799	0.0395086131443767	1.39533243990649	-0.144884742672091	0.233519083194552	0.43194909118275	1.54021718257858
chr1	108934807	108934907	101	-	exon	CLCC1	0.649836103373822	NA	0.896162113355392	1	0.893108208893187	0.986340106815859	-0.0747917387371206	-0.144884742672091	0.233519083194552	0.43194909118275	0.0700930039349708
chr1	108937189	108937289	101	-	exon	CLCC1	0.566615784602623	NA	0.690640420787701	1	0.693057112722175	0.912315608183177	-0.378762926057102	-0.144884742672091	0.233519083194552	0.43194909118275	-0.233878183385011
chr1	109279900	109279999	100	-	utr3	PSRC1	0.472826614156879	NA	0.182080320980517	1	0.202572147166152	0.577020911179172	0.0206177083556462	-0.0662353441310843	0.592176768549256	0.77175325539305	0.0868530524867305
chr1	109280146	109280484	339	-	utr3	PSRC1	0.449721446228795	NA	0.587253175171609	1	0.587557156169796	0.864236924567704	-0.213865481627372	-0.0662353441310843	0.592176768549256	0.77175325539305	-0.147630137496288
chr1	109282989	109283137	149	-	utr5	PSRC1	0.286048715463529	NA	0.210327624807665	1	0.356420083960814	0.72218070463155	0.00566952066258102	-0.0662353441310843	0.592176768549256	0.77175325539305	0.0719048647936653
chr1	109342137	109345829	3693	-	exon	SORT1	0.269600590932697	NA	0.0630651545136917	1	0.14762124642957	0.503227335946625	0.803712493061754	0.663150207624268	0.000247774518735354	0.00127349764485011	0.140562285437486
chr1	110407544	110407693	150	-	utr5	LAMTOR5	0.830639828933955	NA	0.994340912347136	1	0.962221909355009	0.99015694879989	-0.522153261375262	-0.439306073439806	0.000487555216059366	0.00235476256142627	-0.0828471879354562
chr1	111441218	111441317	100	-	utr3	WDR77	0.834354617502342	NA	0.545429882506898	1	0.533362596700917	0.836127245243066	-0.205180750783244	-0.147030619695937	0.390660926896042	0.606781340895004	-0.0581501310873076
chr1	111723629	111723729	101	-	utr3	FAM212B	0.821468832199225	NA	0.59220566007941	1	0.695611727181809	0.912997699181368	0.5506378919233	0.588298788166784	4.67896273392433e-07	3.88124966843111e-06	-0.0376608962434842
chr1	111727275	111727475	201	-	exon	FAM212B	0.604336774892044	NA	0.349478305172304	1	0.446530134573685	0.78397179168953	0.368416898130306	0.588298788166784	4.67896273392433e-07	3.88124966843111e-06	-0.219881890036478
chr1	112618871	112618971	101	-	utr5	ST7L	0.276680698741062	NA	0.0988059187670319	1	0.136817765387148	0.485161833245202	0.598045783420762	0.0191002161214086	0.927447021487647	0.965931955603109	0.578945567299354
chr1	112619170	112619418	249	-	utr5	ST7L	0.682594737648123	NA	0.469795449549723	1	0.598697054108623	0.869704101563751	0.769770536274969	0.0191002161214086	0.927447021487647	0.965931955603109	0.75067032015356
chr1	112701703	112702800	1098	-	utr3	RP11-426L16.10	0.89134611649104	0.982410694350624	0.67508916329479	1	0.534895205605743	0.837521052113738	0.199708541809905	NA	NA	NA	NA
chr1	113710346	113710446	101	-	exon	PHTF1	0.791959548564036	NA	0.520951797554295	1	0.586552835613552	0.863844425719411	0.450607145629398	0.0838489093723635	0.583864751985655	0.765874697339583	0.366758236257035
chr1	113738759	113757740	18982	-	exon	PHTF1	0.366426498811377	NA	0.168246445365716	1	0.130444871744451	0.476024007767363	0.109431518171308	0.0838489093723635	0.583864751985655	0.765874697339583	0.0255826087989442
chr1	113764171	113764271	101	-	utr3	RSBN1	0.258642996955687	NA	0.28246508790223	1	0.253801762988858	0.635372291252401	0.00602866838812594	0.129925001652471	0.16126719622385	0.330453083858124	-0.123896333264345
chr1	113811730	113811829	100	-	exon	RSBN1	0.144875855632375	NA	0.15311025316311	1	0.192667952166747	0.565010581007812	0.111577129142765	0.129925001652471	0.16126719622385	0.330453083858124	-0.0183478725097061
chr1	113899196	113899295	100	-	exon	AP4B1	0.592963575606721	NA	0.589256612446607	1	0.670990406631571	0.900715806564166	0.643847351449016	0.157588229464045	0.330938311806627	0.545205926002732	0.486259121984971
chr1	113900393	113901327	935	-	exon	AP4B1	0.611261487373267	NA	0.380176720666787	1	0.429670593018588	0.772488042882602	0.316649247594935	0.157588229464045	0.330938311806627	0.545205926002732	0.15906101813089
chr1	114421635	114424689	3055	-	exon	TRIM33	0.0138263560349723	0.32501565063825	0.0152510013878823	1	0.00354295851671336	0.067425580155194	-0.469762244377938	-0.0867198551342745	0.227943068964116	0.424580652061915	-0.383042389243663
chr1	114510811	114511010	200	-	exon	TRIM33	0.225632962170281	NA	0.103424837673841	1	0.0798492670770729	0.381825279872351	0.622548529925214	-0.0867198551342745	0.227943068964116	0.424580652061915	0.709268385059489
chr1	114705768	114705918	151	-	utr3	NRAS	0.464761622639249	NA	0.619544622952574	1	0.494985065464816	0.813210453597134	-0.857002922801955	-0.813515507576148	3.46123339281934e-24	1.46983883804657e-22	-0.0434874152258076
chr1	114709722	114713943	4222	-	exon	NRAS	0.173200026008806	0.707461063887604	0.273767473461726	1	0.145986088276099	0.500956926174122	-0.869632501323573	-0.813515507576148	3.46123339281934e-24	1.46983883804657e-22	-0.0561169937474252
chr1	114719692	114720265	574	-	exon	CSDE1	0.780458383610212	0.957359704879698	0.497449075708925	1	0.212252606992096	0.587312403571345	-0.426541049700549	-0.626840366790913	2.07250483938538e-37	1.7846569450263e-35	0.200299317090364
chr1	114720613	114720713	101	-	exon	CSDE1	0.318474844712695	0.819393053210499	0.672539021169218	1	0.488750108193403	0.810316756201191	-0.786088218330999	-0.626840366790913	2.07250483938538e-37	1.7846569450263e-35	-0.159247851540086
chr1	114730298	114730532	235	-	exon	CSDE1	0.77724079916959	0.95696991409161	0.407222825119031	1	0.24092587303423	0.620153532529162	-0.491312292570998	-0.626840366790913	2.07250483938538e-37	1.7846569450263e-35	0.135528074219915
chr1	114780485	114780585	101	-	exon	SIKE1	0.991953294838725	NA	0.809450148608226	1	0.903692272845055	0.989740502311832	-0.290643027184954	-0.200404792433886	0.0734177119333021	0.180487634411766	-0.0902382347510683
chr1	116392886	116392984	99	-	exon	ATP1A1-AS1	0.153161619588023	0.69343323138132	0.279654530253163	1	0.274452955812284	0.655681153968426	0.316683516287007	0.728595066001641	0.0340292770140896	0.0969202403472561	-0.411911549714635
chr1	116399301	116400980	1680	-	exon	ATP1A1-AS1	0.72482482249502	0.949578360915111	0.351972336979511	1	0.269002979110484	0.650060084301457	0.75531996405684	0.728595066001641	0.0340292770140896	0.0969202403472561	0.0267248980551983
chr1	116518808	116518907	100	-	utr3	CD58	0.552173850909859	NA	0.756543253574671	1	0.788809605385803	0.950312914075259	-0.161353694322504	-0.0479509430498642	0.63110496298669	0.800736092650482	-0.11340275127264
chr1	116579578	116579728	151	-	exon	IGSF3	0.0322443387041477	NA	0.0236104928013045	1	0.0110553646329224	0.132645232722634	-1.4997786533108	-0.186557630651336	0.150817493430834	0.314203111314237	-1.31322102265946
chr1	117025632	117025781	150	-	exon	RP11-27K13.3	0.714009832820507	NA	0.719769589536967	1	0.797447699435028	0.953802837992247	-0.48648550185228	-0.371596117172663	0.451453375775907	0.661814482945567	-0.114889384679617
chr1	119912999	119913149	151	-	utr3	NOTCH2	0.919330277462591	0.986894013384599	0.642552550953839	1	0.410685706783161	0.760923801599297	0.762926201366889	0.673898736978777	5.34532884710707e-37	4.47851876379241e-35	0.089027464388112
chr1	119914395	119914644	250	-	utr3	NOTCH2	0.463773699423762	0.876937451088057	0.288458654741114	1	0.146165676401993	0.501056965330624	1.0426167053762	0.673898736978777	5.34532884710707e-37	4.47851876379241e-35	0.368717968397426
chr1	119915392	119915691	300	-	exon	NOTCH2	0.143627904502131	0.686075571628824	0.331978710665066	1	0.202730400623238	0.577025793066572	0.566648212066362	0.673898736978777	5.34532884710707e-37	4.47851876379241e-35	-0.107250524912415
chr1	119916639	119918451	1813	-	exon	NOTCH2	0.959953750282291	0.992929672199832	0.614548830704761	1	0.44700424383756	0.784006020841695	0.824310008618165	0.673898736978777	5.34532884710707e-37	4.47851876379241e-35	0.150411271639388
chr1	119920373	119922263	1891	-	exon	NOTCH2	0.839434925104903	0.973175880080517	0.727190869178622	1	0.667112433173638	0.898750735889563	0.628668041630076	0.673898736978777	5.34532884710707e-37	4.47851876379241e-35	-0.0452306953487016
chr1	119963741	119965486	1746	-	exon	NOTCH2	0.472265104762791	0.880321782058113	0.165183296265024	1	0.11439806395267	0.450961997838885	0.980086410287134	0.673898736978777	5.34532884710707e-37	4.47851876379241e-35	0.306187673308356
chr1	120913843	120913942	100	-	exon	AC241377.1	0.451924039924224	NA	0.260498235831525	1	0.342258906278479	0.710320641157506	0.590556588342117	-0.0604794156017506	0.926758402875897	0.965578377561064	0.651036003943868
chr1	121177261	121181298	4038	-	exon	FAM72B	0.851529765533411	NA	0.558213188672367	1	0.612174904032016	0.875043114517188	0.0455645059553584	-0.33268546177011	0.210196514879518	0.400040727318499	0.378249967725469
chr1	121184115	121184214	100	-	utr5	FAM72B	0.857721159366038	NA	0.745412770827216	1	0.791118147517103	0.951144777447934	-0.399883088665292	-0.33268546177011	0.210196514879518	0.400040727318499	-0.0671976268951816
chr1	145788922	145823827	34906	-	exon	RNF115	0.972409092045512	NA	0.717142576367321	1	0.74486220500058	0.933548409830333	0.493962731697087	0.323629159625719	0.00583283303376107	0.0214456924487657	0.170333572071369
chr1	145823927	145824027	101	-	utr5	RNF115	0.856225953452995	NA	0.631572790998461	1	0.760720831856165	0.938910016626282	0.706140307447083	0.323629159625719	0.00583283303376107	0.0214456924487657	0.382511147821364
chr1	145849958	145850057	100	-	exon	PIAS3	0.480778684256675	NA	0.427206162492391	1	0.551837383597603	0.846454159990902	-0.297040182946534	-0.194114080303368	0.108032743732369	0.243843409506179	-0.102926102643166
chr1	145854039	145854138	100	-	exon	PIAS3	0.271061938229609	NA	0.174581868202841	1	0.256689978423467	0.638644448229244	0.466285049656963	-0.194114080303368	0.108032743732369	0.243843409506179	0.660399129960331
chr1	145854832	145856354	1523	-	exon	PIAS3	0.917996577969207	NA	0.590950177404406	1	0.587841271528079	0.864308358965762	0.0010599749824222	-0.194114080303368	0.108032743732369	0.243843409506179	0.19517405528579
chr1	145895641	145896012	372	-	exon	ITGA10	0.981709453644963	NA	0.869955367759627	1	0.886180729243082	0.984803114039274	1.6990252113092	1.01527168301534	0.00123394993087937	0.00547335956113394	0.683753528293858
chr1	145923078	145923228	151	-	utr3	RBM8A	0.804305560508033	NA	0.921423523361633	1	0.947282170768801	0.99015694879989	-0.179308993574907	-0.269229728044282	0.0215670979227033	0.066167966198595	0.089920734469375
chr1	145926586	145926686	101	-	exon	RBM8A	0.0205261376059046	0.373319127707389	0.0375393714574778	1	0.000245944145457588	0.011493403059509	-0.676387821145874	-0.269229728044282	0.0215670979227033	0.066167966198595	-0.407158093101592
chr1	145926885	145927367	483	-	exon	RBM8A	0.337477418165357	NA	0.130473550508104	1	0.171632998084542	0.537546289589113	0.990436006512231	-0.269229728044282	0.0215670979227033	0.066167966198595	1.25966573455651
chr1	145936957	145937675	719	-	exon	LIX1L	0.347590121052261	NA	0.472524328708541	1	0.407729321355618	0.759109497846146	-0.713327918609539	-0.402591131487285	0.000143095611396881	0.000774709056723247	-0.310736787122254
chr1	145957852	145958001	150	-	utr5	LIX1L	0.741799355394049	NA	0.578483980145679	1	0.615317360536455	0.876347486490822	0.026436646096955	-0.402591131487285	0.000143095611396881	0.000774709056723247	0.42902777758424
chr1	145960237	145960336	100	-	utr3	ANKRD34A	0.550535628244571	NA	0.524230117482207	1	0.671294507136698	0.900814321153135	-0.550005269377028	-0.136362160483955	0.473272245062908	0.67995284149001	-0.413643108893073
chr1	145964433	145964582	150	-	utr5	ANKRD34A	0.680695866646428	NA	0.737230335742754	1	0.823284061065365	0.963823681903868	-0.94154635074047	-0.136362160483955	0.473272245062908	0.67995284149001	-0.805184190256515
chr1	145994336	145994435	100	-	exon	TXNIP	0.642663602780295	NA	0.717803724529773	1	0.793625768296514	0.952472893129223	0.829520155771215	0.652198597907769	0.000575494661991506	0.00273385161235019	0.177321557863445
chr1	147158927	147159027	101	-	utr3	PRKAB2	0.0461398100731372	NA	0.0236005605826715	1	0.0286446635581991	0.225793584514781	-0.670517935600865	-0.197251516911271	0.0559424684258296	0.145925179088893	-0.473266418689594
chr1	147162561	147166584	4024	-	exon	PRKAB2	0.0956266238128075	NA	0.0445620161434573	1	0.00444080740286211	0.078045607672056	0.342265914425785	-0.197251516911271	0.0559424684258296	0.145925179088893	0.539517431337056
chr1	147171991	147172500	510	-	utr5	PRKAB2	0.620510840937403	NA	0.338335795611588	1	0.452528784883587	0.787021962177551	0.608816613469076	-0.197251516911271	0.0559424684258296	0.145925179088893	0.806068130380347
chr1	147659475	147659695	221	-	exon	ACP6	0.290941304485218	NA	0.0873326745066235	1	0.130711283602462	0.476285349399447	0.031144217586217	-0.275037590443403	0.0219894924729848	0.0672546845192064	0.30618180802962
chr1	147670297	147670446	150	-	utr5	ACP6	0.450354027989138	NA	0.174749835477005	1	0.247999039639525	0.628978402255619	-0.274747402307406	-0.275037590443403	0.0219894924729848	0.0672546845192064	0.000290188135996572
chr1	148592678	148593609	932	-	exon	NBPF14	0.67493429292043	NA	0.785374630395524	1	0.785012508950975	0.948857327801082	0.990470293201125	1.18885503280675	2.76573945532092e-12	4.37757448435186e-11	-0.198384739605626
chr1	149055626	149055726	101	-	utr3	NBPF9	0.818148402208716	NA	0.952005388238978	1	0.974692411669845	0.99015694879989	-0.432056746781385	-0.177805902057246	0.255556410390592	0.457875756240378	-0.254250844724139
chr1	149847184	149847283	100	-	exon	RP11-196G18.22	0.964900032975319	NA	0.756321720906449	1	0.847848949213262	0.972210392292156	0.97260992705463	0.659871879628311	2.50826771548596e-05	0.000156631394031785	0.312738047426319
chr1	149848477	149848626	150	-	exon	RP11-196G18.22	0.222300160570147	NA	0.17154553672342	1	0.235180936545957	0.613718726779076	0.235680151912301	0.659871879628311	2.50826771548596e-05	0.000156631394031785	-0.42419172771601
chr1	149913535	149913635	101	-	exon	SV2A	0.881916449045551	NA	0.88983750491123	1	0.922974495284546	0.99015694879989	-0.08766264042139	0.107161373891604	0.436399801793699	0.649274770667952	-0.194824014312994
chr1	149940806	149940906	101	-	utr3	OTUD7B	0.509891875147264	NA	0.450047722193208	1	0.584245701807401	0.862716273699818	0.382379599556022	0.245372773376988	0.00259332935582765	0.0105187377610206	0.137006826179033
chr1	149942902	149943052	151	-	utr3	OTUD7B	0.983782664977277	NA	0.700359607832979	1	0.746484698464118	0.934188432268183	0.0852272903119778	0.245372773376988	0.00259332935582765	0.0105187377610206	-0.16014548306501
chr1	149943551	149943650	100	-	utr3	OTUD7B	0.257171183528371	NA	0.0660397619112516	1	0.113678542610428	0.449473506865433	0.211348300875487	0.245372773376988	0.00259332935582765	0.0105187377610206	-0.034024472501501
chr1	149944100	149944249	150	-	exon	OTUD7B	0.818226292291061	NA	0.521743252509675	1	0.511199173661485	0.823932785783805	0.295289559952848	0.245372773376988	0.00259332935582765	0.0105187377610206	0.0499167865758596
chr1	149944349	149944549	201	-	exon	OTUD7B	0.857446680194566	NA	0.797246631005703	1	0.761126253975155	0.938962862131435	0.102869115390054	0.245372773376988	0.00259332935582765	0.0105187377610206	-0.142503657986934
chr1	149944649	149944748	100	-	exon	OTUD7B	0.259322438691305	NA	0.340188410135358	1	0.348464692565917	0.715279550152717	0.133908063354692	0.245372773376988	0.00259332935582765	0.0105187377610206	-0.111464710022296
chr1	149944848	149944998	151	-	exon	OTUD7B	0.934967244778858	NA	0.756609967298732	1	0.72913915045187	0.926953825084393	0.0403562956939707	0.245372773376988	0.00259332935582765	0.0105187377610206	-0.205016477683017
chr1	150235761	150235909	149	-	utr5	ANP32E	0.668634913903521	0.937748035236727	0.903700877284095	1	0.779430574634606	0.946540877713178	0.000571915866158702	-0.116568020821968	0.0431247780269389	0.117963908128649	0.117139936688127
chr1	150561241	150561389	149	-	exon	ADAMTSL4-AS1	0.293634518292914	NA	0.128029520244802	1	0.280895637877269	0.660961493010218	1.38350251152482	0.154658644295662	0.833764667552593	0.921159658044816	1.22884386722915
chr1	150578481	150578580	100	-	exon	MCL1	0.0667537599224579	0.532190498629456	0.112687465716609	1	0.0401048334211489	0.270759634742725	0.0255789475912113	0.290372032892935	1.01433762938373e-06	7.96927102014008e-06	-0.264793085301724
chr1	150578993	150579142	150	-	exon	MCL1	0.66809626458871	0.937748035236727	0.956767182281665	1	0.875449736499499	0.981534385114801	0.338577084639828	0.290372032892935	1.01433762938373e-06	7.96927102014008e-06	0.0482050517468929
chr1	150579241	150579341	101	-	exon	MCL1	0.152424333945222	NA	0.102114638391852	1	0.0346262566678173	0.249096604602935	1.10743917294129	0.290372032892935	1.01433762938373e-06	7.96927102014008e-06	0.81706714004835
chr1	150579440	150579539	100	-	utr5	MCL1	0.437090644151779	NA	0.170413314358701	1	0.191297301094411	0.563266270370286	0.652653034312643	0.290372032892935	1.01433762938373e-06	7.96927102014008e-06	0.362281001419708
chr1	150624139	150624239	101	-	utr3	ENSA	0.682241322426246	0.943687021792343	0.989592048467085	1	0.96676841310922	0.99015694879989	0.0228228238660294	-0.0569920756359788	0.430752266788042	0.644043682495389	0.0798148995020082
chr1	150625687	150626506	820	-	utr3	ENSA	0.385309754684726	0.845835647118601	0.652096444694955	1	0.557928492387641	0.849958937307421	-0.259959217727851	-0.0569920756359788	0.430752266788042	0.644043682495389	-0.202967142091872
chr1	150627533	150629039	1507	-	exon	ENSA	0.355968467328331	NA	0.463616418752954	1	0.41665190044741	0.764832462251792	-0.23370447994491	-0.0569920756359788	0.430752266788042	0.644043682495389	-0.176712404308931
chr1	150816888	150817178	291	-	exon	ARNT	0.716222219035307	NA	0.362779871406729	1	0.336284597051747	0.706303280609745	-0.532539331006753	-0.422394131614283	2.4514401125905e-07	2.13296914367337e-06	-0.11014519939247
chr1	150831866	150832395	530	-	exon	ARNT	0.539371752122822	NA	0.738329986005998	1	0.762029827586841	0.938988868407021	-0.699362306213917	-0.422394131614283	2.4514401125905e-07	2.13296914367337e-06	-0.276968174599635
chr1	150964209	150964308	100	-	utr3	CERS2	0.2433905524794	NA	0.0685110043200117	1	0.0602033032397752	0.33422979332807	0.062315471278937	-0.245710369774621	0.0027078413247149	0.0109097951627021	0.308025841053558
chr1	150974655	150974754	100	-	utr5	CERS2	0.00740831171013522	NA	0.00148317157938098	1	0.00267060425342339	0.0563641854459006	-1.04067389280446	-0.245710369774621	0.0027078413247149	0.0109097951627021	-0.794963523029843
chr1	151051519	151051618	100	-	utr3	CDC42SE1	0.57139968370111	NA	0.447033719994954	1	0.23751134495062	0.616516955067953	0.408373573094066	0.0943297834805283	0.236682090151931	0.435993323964084	0.314043789613538
chr1	151054264	151055157	894	-	exon	CDC42SE1	0.394125337928487	0.848298067776811	0.683110775459252	1	0.666074012571731	0.898436417214107	0.0501535735874072	0.0943297834805283	0.236682090151931	0.435993323964084	-0.0441762098931212
chr1	151055655	151055855	201	-	utr5	CDC42SE1	0.112474963163745	0.635346769539708	0.173213116014786	1	0.108112353408499	0.441553016614523	0.032637961323138	0.0943297834805283	0.236682090151931	0.435993323964084	-0.0616918221573903
chr1	151059502	151059602	101	-	utr5	CDC42SE1	0.9996151625255	NA	0.790746797258945	1	0.879067778008369	0.982659386334959	0.221843363329528	0.0943297834805283	0.236682090151931	0.435993323964084	0.127513579849
chr1	151165506	151165604	99	-	utr5	LYSMD1	0.152235303441312	NA	0.0284966362230784	1	0.0556592803668146	0.320454647616949	0.654832453599337	-0.142313057830139	0.51418643595269	0.714422183389255	0.797145511429476
chr1	151184441	151185553	1113	-	exon	VPS72	0.720419786520974	0.949578360915111	0.931491922548739	1	0.872414163843662	0.98035700432582	-0.508380343207556	-0.555780977287453	1.34180157297545e-08	1.40866444768105e-07	0.0474006340798969
chr1	151185803	151190106	4304	-	exon	VPS72	0.269557905531412	0.790972987381912	0.47689408011803	1	0.457141476668666	0.790225883188506	-0.560566792066815	-0.555780977287453	1.34180157297545e-08	1.40866444768105e-07	-0.00478581477936235
chr1	151292739	151292938	200	-	utr3	PI4KB	0.802913483754285	0.962855802790276	0.45208239954717	1	0.440825305383816	0.779505900841409	-0.112808633889096	-0.277325429174342	3.46262733736263e-05	0.000210886930173362	0.164516795285246
chr1	151307669	151310227	2559	-	utr5	PI4KB	0.939834482823654	0.989058885216214	0.595148516887967	1	0.503311720115794	0.817926973328498	-0.261522276512837	-0.277325429174342	3.46262733736263e-05	0.000210886930173362	0.0158031526615047
chr1	151315643	151315940	298	-	utr5	PI4KB	0.376858206948644	0.842731400626743	0.611569140085113	1	0.467878532864435	0.797010803167149	-0.295499491418522	-0.277325429174342	3.46262733736263e-05	0.000210886930173362	-0.0181740622441806
chr1	151316139	151316238	100	-	exon	PI4KB	0.565430674728778	NA	0.788235812610706	1	0.693048129215691	0.912315608183177	-0.532277136114838	-0.277325429174342	3.46262733736263e-05	0.000210886930173362	-0.254951706940496
chr1	151342235	151342534	300	-	exon	RFX5	0.482431900195114	0.88505278385795	0.861479121980634	1	0.836021926387	0.968392267931712	-0.32681742872057	-0.283173581152908	1.18084046982687e-06	9.18431476532007e-06	-0.0436438475676619
chr1	151342683	151342833	151	-	exon	RFX5	0.312863768258295	0.816045236501251	0.558835981460295	1	0.398892269248728	0.753313115009266	-0.45711035828866	-0.283173581152908	1.18084046982687e-06	9.18431476532007e-06	-0.173936777135752
chr1	151346244	151346482	239	-	utr5	RFX5	0.373741179968468	0.842731400626743	0.598074434004026	1	0.564447986613187	0.852594891445419	-0.636672726705145	-0.283173581152908	1.18084046982687e-06	9.18431476532007e-06	-0.353499145552237
chr1	151404968	151405067	100	-	exon	POGZ	0.647525764667673	NA	0.862223446314324	1	0.796645473650174	0.953802837992247	-0.0629970554654648	-0.140479733051583	0.0242677695458285	0.073096241870495	0.0774826775861177
chr1	151405865	151405965	101	-	exon	POGZ	0.451836162735947	NA	0.152777254744389	1	0.144542121050212	0.498574465332492	0.00906928457593088	-0.140479733051583	0.0242677695458285	0.073096241870495	0.149549017627513
chr1	151424160	151424260	101	-	utr3	POGZ	0.0736753025607102	0.550217591424631	0.0923190052128875	1	0.0595621569883737	0.332071073718855	-0.732712291958557	-0.140479733051583	0.0242677695458285	0.073096241870495	-0.592232558906975
chr1	151428187	151429473	1287	-	exon	POGZ	0.0517208123530537	0.489032973911717	0.0851459534990146	1	0.00927034809758328	0.120309438969609	-0.63674870559725	-0.140479733051583	0.0242677695458285	0.073096241870495	-0.496268972545667
chr1	151430826	151440976	10151	-	exon	POGZ	0.706472140121753	0.948603613192121	0.423578479708066	1	0.401943747180369	0.755664566663551	0.144251873620771	-0.140479733051583	0.0242677695458285	0.073096241870495	0.284731606672353
chr1	151612087	151612232	146	-	exon	RP11-404E16.1	0.66754417626333	NA	0.666052202631481	1	0.783269435598081	0.947902972562523	0.667703046647707	0.302327679896116	0.849006744211937	NA	0.365375366751592
chr1	151790380	151790480	101	-	utr5	TDRKH	0.54284932798357	NA	0.545081943713617	1	0.640469584356636	0.888773898396097	0.0501642212996864	-0.251124484340864	0.00561539901668654	0.0207481966051589	0.301288705640551
chr1	151791067	151791166	100	-	utr5	TDRKH	0.180346887293938	NA	0.127788033049701	1	0.161631216401594	0.523205390074213	-0.0464717535882508	-0.251124484340864	0.00561539901668654	0.0207481966051589	0.204652730752614
chr1	151838453	151838551	99	-	exon	C2CD4D	0.129355457782732	NA	0.0322506856323212	1	0.0435148053045627	0.282858308509986	0.237980645032607	-0.912587317831159	2.74545507019147e-05	0.000170072437976463	1.15056796286377
chr1	151839136	151840313	1178	-	utr5	C2CD4D	0.4032542677451	NA	0.159243510575584	1	0.0801976904115297	0.382490084134956	-0.34954272213411	-0.912587317831159	2.74545507019147e-05	0.000170072437976463	0.563044595697049
chr1	151986200	151992570	6371	-	utr5	S100A10	0.716132365048156	0.94925615360713	0.908797083057268	1	0.870098593916877	0.979732562260352	-0.293537111084059	-0.365199727090505	4.58768254005787e-06	3.23123238060293e-05	0.0716626160064464
chr1	151993843	151994042	200	-	utr5	S100A10	0.0824507891621089	NA	0.097749556880291	1	0.134760337774154	0.482505033323417	-0.445986359711122	-0.365199727090505	4.58768254005787e-06	3.23123238060293e-05	-0.0807866326206164
chr1	153543906	153544717	812	-	exon	S100A4	0.571285086846996	0.91358834234091	0.321480865724436	1	0.0311475424274774	0.236348066420456	-0.549118223860997	-0.708835838232434	9.93546931595485e-35	7.51218411694147e-33	0.159717614371437
chr1	153626708	153626856	149	-	exon	S100A13	0.676739568030485	NA	0.391523874059988	1	0.451797796850187	0.786641916522433	0.317290619516295	0.0635588126552573	0.747730767754778	0.875881383753354	0.253731806861038
chr1	153631821	153632125	305	-	exon	RP1-178F15.5	0.582983622798811	NA	0.282125987769423	1	0.396115245884367	0.750974497477791	0.143732927393449	NA	NA	NA	NA
chr1	153662432	153662531	100	-	exon	ILF2	0.502316711960322	0.891619656588753	0.342580856034611	1	0.0209427400854681	0.18910775691208	-0.231736759378032	-0.375558802478823	2.4760586276261e-10	3.25639225572644e-09	0.143822043100792
chr1	153772931	153773030	100	-	utr3	AL513523.2	0.468308576735554	0.878401614492872	0.759870054498183	1	0.722598076897995	0.923983687980423	-0.0718553639733383	NA	NA	NA	NA
chr1	153773487	153773585	99	-	exon	AL513523.2	0.0833024029721972	NA	0.0290592930987153	1	0.00553096341603664	0.0883257532021066	0.334307028264957	NA	NA	NA	NA
chr1	153806332	153806432	101	-	utr3	GATAD2B	0.465224665584863	NA	0.408197330427393	1	0.518545736892661	0.828439592236526	-0.257060836343593	-0.090635677413005	0.188520428298308	0.37001567421068	-0.166425158930588
chr1	153809231	153809630	400	-	utr3	GATAD2B	0.272975094623034	0.794165205207331	0.435985478826827	1	0.403193616676199	0.756963265459102	-0.217962993923941	-0.090635677413005	0.188520428298308	0.37001567421068	-0.127327316510936
chr1	153816532	153818062	1531	-	exon	GATAD2B	0.0925310212255411	0.601060377396184	0.148517345477869	1	0.1047147505004	0.43469534041705	-0.363538931580854	-0.090635677413005	0.188520428298308	0.37001567421068	-0.272903254167849
chr1	153828187	153828287	101	-	exon	GATAD2B	0.70188376432762	NA	0.350928985206767	1	0.329101810725036	0.698954884336922	-0.075324977297105	-0.090635677413005	0.188520428298308	0.37001567421068	0.0153107001159001
chr1	153932853	153933003	151	-	exon	DENND4B	0.379013380977245	0.842731400626743	0.575732153813466	1	0.505812459679968	0.820046262485994	-0.597118954697335	-0.351842501857801	1.01531734379071e-06	7.97408120168596e-06	-0.245276452839534
chr1	153933615	153933814	200	-	exon	DENND4B	0.365924727769585	NA	0.144926331713776	1	0.0970661094443188	0.418778590414743	-0.189218480321927	-0.351842501857801	1.01531734379071e-06	7.97408120168596e-06	0.162624021535874
chr1	153934884	153935851	968	-	exon	DENND4B	0.466053695939221	NA	0.653085720554506	1	0.581303179672626	0.861092540130967	-0.209465145502056	-0.351842501857801	1.01531734379071e-06	7.97408120168596e-06	0.142377356355745
chr1	153947817	153948015	199	-	utr3	CRTC2	0.472139163686897	NA	0.321522549366097	1	0.109638468869959	0.443827801003803	0.276011524209659	0.261807538947647	0.000229715348906596	0.00119111662396013	0.0142039852620122
chr1	153951361	153951707	347	-	utr3	CRTC2	0.608395138981375	0.925589792295624	0.981267127830728	1	0.984701895627969	0.990196648018047	0.149022007760068	0.261807538947647	0.000229715348906596	0.00119111662396013	-0.112785531187579
chr1	153952103	153952435	333	-	utr3	CRTC2	0.00172377524369114	0.159950589754998	0.00287958005321756	1	3.8183968258307e-07	9.51633855731233e-05	-0.433117212975342	0.261807538947647	0.000229715348906596	0.00119111662396013	-0.694924751922989
chr1	153954876	153955025	150	-	exon	CRTC2	0.0052613568216508	NA	0.00412371430881635	1	0.00135035668255208	0.0364876655157413	-0.240466873869254	0.261807538947647	0.000229715348906596	0.00119111662396013	-0.502274412816901
chr1	153959298	153959398	101	-	utr3	SLC39A1	0.00366890065235214	0.214089593393899	0.00604644528605541	1	0.00121120073802746	0.0339005970009192	-0.551815476628919	-0.178306419915374	0.0113043474221172	0.037949309879323	-0.373509056713545
chr1	153959846	153960045	200	-	utr3	SLC39A1	0.782982055755316	0.957359704879698	0.48584916361386	1	0.201163143744234	0.575178269713252	-0.0993089112005333	-0.178306419915374	0.0113043474221172	0.037949309879323	0.0789975087148404
chr1	154183045	154183195	151	-	utr5	TPM3	0.961111979101345	NA	0.732444075034379	1	0.64454169260567	0.890459070023117	-0.575972195755346	-0.424460518316591	6.27828953262251e-14	1.18057957415865e-12	-0.151511677438755
chr1	154214516	154220380	5865	-	exon	C1orf43	0.270198001808353	0.791187001131398	0.0891283912979673	1	0.0101378522779136	0.127231308875641	-0.380821548294007	-0.646752477763709	3.51947124910584e-26	1.6934041265099e-24	0.265930929469701
chr1	154220479	154220578	100	-	utr5	C1orf43	0.0674881643731998	0.534382713772186	0.0500543370309016	1	4.55408322640065e-05	0.00360434147786784	-0.0101433569149042	-0.646752477763709	3.51947124910584e-26	1.6934041265099e-24	0.636609120848804
chr1	154485183	154485282	100	-	utr3	SHE	0.642804732527544	NA	0.734440028972933	1	0.832011768704544	0.966991440761227	0.425480120960635	-0.146262160197364	0.050182314341346	0.133499598039378	0.571742281157999
chr1	154486645	154489262	2618	-	exon	SHE	0.343914059454105	0.822463330191051	0.579684384226728	1	0.490904852718457	0.811738399378974	-0.286786267174999	-0.146262160197364	0.050182314341346	0.133499598039378	-0.140524106977635
chr1	154501614	154501713	100	-	exon	SHE	0.932836846608848	NA	0.600229717848164	1	0.579499503424485	0.860270886935264	-0.0200204481772286	-0.146262160197364	0.050182314341346	0.133499598039378	0.126241712020136
chr1	154501863	154502013	151	-	exon	SHE	0.164970490141998	NA	0.0403327887110173	1	0.0507217828325511	0.306647537140174	0.618950056781488	-0.146262160197364	0.050182314341346	0.133499598039378	0.765212216978852
chr1	154550459	154551393	935	-	exon	UBE2Q1	0.0153199766050571	0.336680423359576	0.0259396871087481	1	0.0025109984295971	0.0547701827860896	-0.734945911191646	-0.315607026507412	1.15707707398334e-05	7.70201610596275e-05	-0.419338884684234
chr1	154552357	154552462	106	-	exon	UBE2Q1	0.331983475101791	NA	0.493884963309146	1	0.386805823311964	0.745147868279384	-0.570214661409663	-0.315607026507412	1.15707707398334e-05	7.70201610596275e-05	-0.254607634902252
chr1	154582510	154582659	150	-	utr3	ADAR	0.709735997084111	0.949180347878762	0.459122700809535	1	0.183363884591167	0.553789648746335	-0.349759554231364	-0.433750938746346	6.23495078758465e-20	1.96084684189256e-18	0.0839913845149811
chr1	154589915	154590369	455	-	exon	ADAR	0.478801627441335	0.882309616494876	0.159076427641399	1	0.0631757472058995	0.340775254270297	-0.255789948961574	-0.433750938746346	6.23495078758465e-20	1.96084684189256e-18	0.177960989784771
chr1	154598423	154600213	1791	-	exon	ADAR	0.104301449035127	0.619102702531926	0.220643946228008	1	0.0764916923072755	0.374055332231704	-0.639580600454748	-0.433750938746346	6.23495078758465e-20	1.96084684189256e-18	-0.205829661708403
chr1	154602501	154608015	5515	-	utr5	ADAR	0.876229639807	0.980474456019451	0.500662099936151	1	0.508373257966354	0.821639207614885	-0.0298121253876817	-0.433750938746346	6.23495078758465e-20	1.96084684189256e-18	0.403938813358664
chr1	154708033	154708129	97	-	exon	KCNN3	0.993122942341208	NA	0.777970937551373	1	0.842943262482133	0.971420611783419	-1.29777139639945	-0.789041490658005	7.55398139010098e-11	1.05010503629206e-09	-0.50872990574144
chr1	154708253	154714886	6634	-	exon	KCNN3	0.250788714028634	NA	0.292895395349804	1	0.253759934890172	0.635372291252401	-1.22958715807512	-0.789041490658005	7.55398139010098e-11	1.05010503629206e-09	-0.44054566741711
chr1	154869230	154869380	151	-	exon	KCNN3	0.730277700111326	NA	0.906948241497133	1	0.959627831621236	0.99015694879989	-1.06706871923351	-0.789041490658005	7.55398139010098e-11	1.05010503629206e-09	-0.278027228575504
chr1	154924980	154925177	198	-	utr3	PMVK	0.0724790018855308	0.545837461395213	0.0166897228372966	1	0.00272637382191472	0.0570784267435175	0.216102303557485	-0.274428531126306	0.00646264626237732	0.0234318168577423	0.49053083468379
chr1	154945063	154945616	554	-	exon	PBXIP1	0.71883682115244	NA	0.935587283459159	1	0.964115656678344	0.99015694879989	-0.106653278285514	-0.0075212604704518	0.937240571529713	0.970744127452137	-0.0991320178150624
chr1	154946060	154946307	248	-	exon	PBXIP1	0.610862729198216	0.926337928428346	0.29700942531573	1	0.25835802886824	0.640185723201588	0.167513912397014	-0.0075212604704518	0.937240571529713	0.970744127452137	0.175035172867466
chr1	154957275	154957374	100	-	utr3	PYGO2	0.603647976008185	NA	0.351790485781242	1	0.282737616413105	0.662146668162451	-0.475105112894701	-0.615945041515601	4.85291196372814e-09	5.40319084724991e-08	0.1408399286209
chr1	154959561	154959661	101	-	exon	PYGO2	0.454525858984008	NA	0.576504152057052	1	0.579054660055585	0.859935445205965	-0.827404731091137	-0.615945041515601	4.85291196372814e-09	5.40319084724991e-08	-0.211459689575536
chr1	154959810	154961635	1826	-	utr5	PYGO2	0.121024310293689	NA	0.0558530134838082	1	0.00816221194254727	0.111849839317239	0.168386815336511	-0.615945041515601	4.85291196372814e-09	5.40319084724991e-08	0.784331856852111
chr1	155045384	155045481	98	-	exon	RP11-307C12.11	0.905873900100395	NA	0.964282595444719	1	0.931364331469909	0.99015694879989	-0.0597107118922977	0.0315319022284787	0.957144831686547	0.980747018256633	-0.0912426141207764
chr1	155045577	155045674	98	-	exon	RP11-307C12.11	0.656747259103718	NA	0.448938749839913	1	0.600508018113663	0.870076376432873	0.30533164902876	0.0315319022284787	0.957144831686547	0.980747018256633	0.273799746800282
chr1	155247503	155247602	100	-	utr3	FAM189B	0.578222078628499	NA	0.778898200506042	1	0.7810823667885	0.947455183975795	-0.48347156062417	-0.343322655375416	0.000182178263159686	0.000965624892663699	-0.140148905248754
chr1	155250393	155250492	100	-	exon	FAM189B	0.789078508669729	NA	0.540131502122105	1	0.499790394043879	0.815807080445496	-0.191358633929894	-0.343322655375416	0.000182178263159686	0.000965624892663699	0.151964021445522
chr1	155254788	155255086	299	-	utr5	FAM189B	0.0131663958771928	NA	0.00968216271129439	1	6.22130099331224e-06	0.000759095929012114	0.540049660563743	-0.343322655375416	0.000182178263159686	0.000965624892663699	0.88337231593916
chr1	155260590	155261307	718	-	exon	SCAMP3	0.952235710308886	NA	0.706271506771475	1	0.654213770908132	0.893347284394079	-0.425225709171783	-0.294528667675484	0.00166670486157015	0.00711678384417005	-0.130697041496299
chr1	155261656	155261755	100	-	exon	SCAMP3	0.128578804854904	NA	0.159935297563737	1	0.129910105068885	0.475660045995468	-0.476461888363693	-0.294528667675484	0.00166670486157015	0.00711678384417005	-0.181933220688209
chr1	155268782	155269030	249	-	exon	CLK2	0.682113493753045	0.943687021792343	0.971286735542771	1	0.988016013407587	0.990716725008222	-0.0582310660900446	0.00253466967604684	0.970416964000147	0.986688820900021	-0.0607657357660915
chr1	155269526	155269625	100	-	exon	CLK2	0.676467663469487	0.94168236951607	0.983010299941998	1	0.989817219933381	0.991467761731628	-0.123431684969364	0.00253466967604684	0.970416964000147	0.986688820900021	-0.125966354645411
chr1	155270914	155273286	2373	-	utr5	CLK2	0.441586589775013	0.870771092026939	0.748719885356872	1	0.692776551029022	0.912315608183177	-0.0726753925563077	0.00253466967604684	0.970416964000147	0.986688820900021	-0.0752100622323545
chr1	155318348	155320207	1860	-	exon	RUSC1-AS1	0.568432008132643	0.91204772325324	0.99780074747779	1	0.977251555364569	0.99015694879989	0.103049491299294	0.524649443355406	0.000120312239857236	0.000660788561098967	-0.421599952056113
chr1	155320454	155320553	100	-	exon	RUSC1-AS1	0.874983381011668	0.979958162223951	0.454412813557508	1	0.282215393403617	0.662091418826486	0.0567475643434818	0.524649443355406	0.000120312239857236	0.000660788561098967	-0.467901879011925
chr1	155337365	155337464	100	-	utr3	ASH1L	0.0499116593240995	NA	0.0580792246852498	1	0.0412047325675311	0.273689614363354	-0.425666710433358	-0.0498127573991943	0.403808794446187	0.619224849090683	-0.375853953034163
chr1	155337564	155337664	101	-	utr3	ASH1L	0.949179829669839	NA	0.742343099898218	1	0.797471975998239	0.953802837992247	-0.135589493274199	-0.0498127573991943	0.403808794446187	0.619224849090683	-0.0857767358750047
chr1	155338251	155338350	100	-	exon	ASH1L	0.0676267697714996	NA	0.0710572253457854	1	0.0720138521572909	0.362711171263591	-0.279386305754402	-0.0498127573991943	0.403808794446187	0.619224849090683	-0.229573548355208
chr1	155342004	155343092	1089	-	exon	ASH1L	0.147276264296823	NA	0.173488683846578	1	0.187636459269627	0.559994233325062	-0.0253187102122998	-0.0498127573991943	0.403808794446187	0.619224849090683	0.0244940471868945
chr1	155438865	155439015	151	-	exon	ASH1L	0.917060444609383	NA	0.603482497013666	1	0.660075046235908	0.895615824498676	-0.044215679770812	-0.0498127573991943	0.403808794446187	0.619224849090683	0.0055970776283823
chr1	155478029	155478129	101	-	exon	ASH1L	0.900177424925779	NA	0.924784147721588	1	0.918926060437189	0.99015694879989	-0.271502511910801	-0.0498127573991943	0.403808794446187	0.619224849090683	-0.221689754511607
chr1	155479277	155479377	101	-	exon	ASH1L	0.240947460636298	NA	0.279436399421526	1	0.27467762478201	0.655888977045848	-0.657676767851862	-0.0498127573991943	0.403808794446187	0.619224849090683	-0.607864010452668
chr1	155562622	155562807	186	-	utr5	ASH1L	0.252909155184251	NA	0.0815819903135208	1	0.179271964871286	0.548134210524616	0.674536152923715	-0.0498127573991943	0.403808794446187	0.619224849090683	0.724348910322909
chr1	155659641	155659740	100	-	utr3	YY1AP1	0.043812274868251	NA	0.0053039401558582	1	0.00308377387957467	0.0612752931949074	0.273870033608385	-0.207695018442809	0.0250575831159698	0.0751035295050476	0.481565052051194
chr1	155660334	155660433	100	-	utr3	YY1AP1	0.623031675141709	0.92926198418538	0.303220295024532	1	0.260866366264798	0.642214834225033	-0.133035729447942	-0.207695018442809	0.0250575831159698	0.0751035295050476	0.0746592889948675
chr1	155660631	155660730	100	-	utr3	YY1AP1	0.762992058182077	NA	0.391545627349528	1	0.346697459957074	0.713657419893591	-0.208741790492196	-0.207695018442809	0.0250575831159698	0.0751035295050476	-0.00104677204938691
chr1	155688597	155688696	100	-	utr5	YY1AP1	0.880495586639174	NA	0.959274661647494	1	0.921132718942655	0.99015694879989	-0.087040402478121	-0.207695018442809	0.0250575831159698	0.0751035295050476	0.120654615964688
chr1	155766467	155766567	101	-	exon	GON4L	0.686130257106065	NA	0.839783802685033	1	0.895291330676714	0.986991334043596	-0.260185818342125	-0.0242243868608257	0.751680498893345	0.877715606219629	-0.235961431481299
chr1	155776469	155777758	1290	-	exon	GON4L	0.688138381579929	NA	0.376629239288086	1	0.430464773456363	0.772846253416581	-0.0074552041886264	-0.0242243868608257	0.751680498893345	0.877715606219629	0.0167691826721993
chr1	155805041	155805140	100	-	exon	GON4L	0.678021843769396	NA	0.915732017958903	1	0.972448712371117	0.99015694879989	0.141778231543236	-0.0242243868608257	0.751680498893345	0.877715606219629	0.166002618404061
chr1	155915636	155915735	100	-	utr3	KIAA0907	0.879473318082018	NA	0.666464090782341	1	0.647029090229848	0.890793608153435	-0.0317279236454819	-0.0973960224673913	0.165057682645099	0.336086486392191	0.0656680988219093
chr1	155921515	155921896	382	-	exon	KIAA0907	0.247467404653481	0.777556085048412	0.408855934553941	1	0.371824186090127	0.73564101068604	-0.209675701895151	-0.0973960224673913	0.165057682645099	0.336086486392191	-0.112279679427759
chr1	155925751	155926478	728	-	exon	SCARNA4	0.85468720408948	NA	0.932247486682695	1	0.97940698084494	0.99015694879989	-0.0826455607953329	NA	NA	NA	NA
chr1	155926777	155929716	2940	-	exon	KIAA0907	0.332602131959921	0.822463330191051	0.590637256190797	1	0.544393129236059	0.842593673269897	-0.381660861803335	-0.0973960224673913	0.165057682645099	0.336086486392191	-0.284264839335944
chr1	155947001	155947150	150	-	utr3	ARHGEF2	0.454132201868604	0.872008690667408	0.687115815809222	1	0.55883825531348	0.850243067799485	-0.15038532080279	0.0467926360298329	0.400831615432167	0.616707746375357	-0.197177956832622
chr1	155947500	155947700	201	-	utr3	ARHGEF2	0.0456039529085029	NA	0.00290169659623498	1	0.00215050138477989	0.0489599571829335	0.298725360465691	0.0467926360298329	0.400831615432167	0.616707746375357	0.251932724435858
chr1	155947799	155947899	101	-	utr3	ARHGEF2	0.304483083327947	NA	0.432489123639426	1	0.421920792934197	0.76804790655034	-0.143820989719511	0.0467926360298329	0.400831615432167	0.616707746375357	-0.190613625749344
chr1	155947999	155950452	2454	-	utr3	ARHGEF2	0.237355475998486	0.771588159457327	0.429648667412699	1	0.355344866830711	0.721062294953925	-0.29504846833915	0.0467926360298329	0.400831615432167	0.616707746375357	-0.341841104368983
chr1	155957792	155958378	587	-	exon	ARHGEF2	0.696325952240896	0.94596622068224	0.314017367964344	1	0.311721629638978	0.687845775722835	0.069581423425205	0.0467926360298329	0.400831615432167	0.616707746375357	0.0227887873953721
chr1	155961842	155961942	101	-	exon	ARHGEF2	0.33784856946764	0.822463330191051	0.0954334949837473	1	0.0713438981903725	0.360520600281678	0.26935709433277	0.0467926360298329	0.400831615432167	0.616707746375357	0.222564458302937
chr1	155969221	155969654	434	-	utr5	ARHGEF2	0.437637802704383	0.869198733118919	0.699542206070765	1	0.688252021964323	0.909673114675166	-0.086208337775898	0.0467926360298329	0.400831615432167	0.616707746375357	-0.133000973805731
chr1	155970143	155970442	300	-	exon	ARHGEF2	0.307920386531627	NA	0.171878546590054	1	0.105401653277457	0.436185220160921	0.816795398946364	0.0467926360298329	0.400831615432167	0.616707746375357	0.770002762916531
chr1	155970891	155971041	151	-	exon	ARHGEF2	0.109529744299454	NA	0.0537130921634704	1	0.115004447657842	0.45160810681054	0.364947834305716	0.0467926360298329	0.400831615432167	0.616707746375357	0.318155198275883
chr1	155978439	155983116	4678	-	utr5	ARHGEF2	0.960480972181503	0.992955889285765	0.64877968144748	1	0.575491618567267	0.85812756337441	0.258813440082496	0.0467926360298329	0.400831615432167	0.616707746375357	0.212020804052663
chr1	156009247	156009346	100	-	utr3	SSR2	0.307196755031115	0.814294265483053	0.0843411548510683	1	0.0263397659183411	0.216058016865888	-0.160231998404018	-0.282339651660246	9.17199083511263e-06	6.18496585214245e-05	0.122107653256228
chr1	156036047	156036245	199	-	utr3	UBQLN4	0.780493680358791	NA	0.909873724197406	1	0.916502574663339	0.99015694879989	-0.285890174273798	-0.40071581301282	0.000372792796350741	0.00184399445653318	0.114825638739022
chr1	156036345	156036444	100	-	utr3	UBQLN4	0.829138249776021	NA	0.937714017197631	1	0.979519751139855	0.99015694879989	-0.441287363777355	-0.40071581301282	0.000372792796350741	0.00184399445653318	-0.040571550764535
chr1	156073307	156073407	101	-	utr3	MEX3A	0.0901842973770123	NA	0.012127962028316	1	0.0312443360943204	0.236727380880221	-0.0218981630741841	-0.648903326201573	9.87628994245425e-05	0.000551364784541439	0.627005163127389
chr1	156243918	156244117	200	-	utr3	PAQR6	0.148024992842436	NA	0.0817934248514203	1	0.0592896198486367	0.331419213599144	0.576193852585724	-0.109793473315139	0.327673239164101	0.541340638740845	0.685987325900863
chr1	156249720	156249819	100	-	utr3	SMG5	0.423284734740924	NA	0.29568426115476	1	0.115008066130178	0.45160810681054	-0.106423458205728	-0.322508438013242	2.82452070140953e-08	2.81932379119534e-07	0.216084979807514
chr1	156250661	156250947	287	-	exon	SMG5	0.070019328462444	0.541096587473664	0.0110540308227547	1	0.0023969031532606	0.0528243181292908	0.164507210572992	-0.322508438013242	2.82452070140953e-08	2.81932379119534e-07	0.487015648586234
chr1	156252429	156252940	512	-	exon	SMG5	0.899343648359609	NA	0.523446494987609	1	0.481395615958747	0.804856915148841	-0.282282151999797	-0.322508438013242	2.82452070140953e-08	2.81932379119534e-07	0.0402262860134445
chr1	156265782	156265980	199	-	exon	SMG5	0.54327748747897	0.903024545581141	0.872562243615295	1	0.797724355761076	0.953844151931582	-0.273662388383666	-0.322508438013242	2.82452070140953e-08	2.81932379119534e-07	0.0488460496295763
chr1	156266129	156266228	100	-	exon	SMG5	0.44777276212465	0.87158067578001	0.201017081547137	1	0.0463378452209436	0.291684325921966	-0.251688795851866	-0.322508438013242	2.82452070140953e-08	2.81932379119534e-07	0.0708196421613758
chr1	156294368	156294467	100	-	utr3	GLMP	0.0856275407024938	NA	0.0566428824254958	1	0.0566474714699559	0.32344146091315	-1.21848779842498	-0.517209980394852	0.0171717667332157	0.0543505452320274	-0.701277818030133
chr1	156312220	156317479	5260	-	utr3	CCT3	0.584956176948131	0.91890110075933	0.321889493841049	1	0.0708025191335696	0.359101670435621	0.133295999675061	-0.0588362283421971	0.30563561669022	0.516171910824016	0.192132228017258
chr1	156335980	156337150	1171	-	utr3	CCT3	0.489481126344601	NA	0.600839353092434	1	0.645532221416791	0.89053871728653	0.199128478810184	-0.0588362283421971	0.30563561669022	0.516171910824016	0.257964707152381
chr1	156405347	156405446	100	-	exon	C1orf61	0.306220345024378	NA	0.171480515193421	1	0.105098927737301	0.435239982340774	0.988779977911689	0.765853851067911	3.88100001809056e-17	1.00738876067662e-15	0.222926126843778
chr1	156406045	156406294	250	-	exon	C1orf61	0.117457421585688	NA	0.140043757273995	1	0.0865643448115747	0.396702446381213	0.493772756880339	0.765853851067911	3.88100001809056e-17	1.00738876067662e-15	-0.272081094187572
chr1	156406643	156406743	101	-	exon	C1orf61	0.687652308226068	NA	0.480782368445872	1	0.541537050025037	0.841319202871966	1.05216175809914	0.765853851067911	3.88100001809056e-17	1.00738876067662e-15	0.286307907031225
chr1	156408039	156408388	350	-	exon	C1orf61	0.505292078250037	NA	0.623149110648215	1	0.623855932849212	0.880054973135334	0.659977167594752	0.765853851067911	3.88100001809056e-17	1.00738876067662e-15	-0.105876683473159
chr1	156413879	156414129	251	-	exon	C1orf61	0.457299535206042	NA	0.569618682089335	1	0.642413667155806	0.889659882935594	0.148497971254831	0.765853851067911	3.88100001809056e-17	1.00738876067662e-15	-0.61735587981308
chr1	156415929	156416079	151	-	exon	C1orf61	0.893336267318657	NA	0.970219551595232	1	0.959662862968185	0.99015694879989	1.02696079779173	0.765853851067911	3.88100001809056e-17	1.00738876067662e-15	0.261106946723815
chr1	156420232	156420332	101	-	exon	C1orf61	0.221549561082656	NA	0.141090596523136	1	0.262235314271131	0.643693372048522	0.345270621362028	0.765853851067911	3.88100001809056e-17	1.00738876067662e-15	-0.420583229705883
chr1	156429475	156429575	101	-	exon	C1orf61	0.819449119900595	NA	0.582831523417431	1	0.694369662073563	0.912478293369121	1.30205363997561	0.765853851067911	3.88100001809056e-17	1.00738876067662e-15	0.536199788907698
chr1	156464427	156464527	101	-	utr3	MEF2D	0.319607984730399	NA	0.353136960061774	1	0.348447272988132	0.715279550152717	0.416522022412486	0.491245951092469	6.88271757042468e-11	9.60482130406532e-10	-0.0747239286799833
chr1	156466827	156467126	300	-	utr3	MEF2D	0.146406603284258	NA	0.026311494291471	1	0.0264434555224378	0.216448573168558	0.80224501849255	0.491245951092469	6.88271757042468e-11	9.60482130406532e-10	0.310999067400081
chr1	156468262	156475229	6968	-	utr3	MEF2D	0.0699750316090007	0.541096587473664	0.129010503151547	1	0.0894274696981754	0.403822813873886	0.315562467074884	0.491245951092469	6.88271757042468e-11	9.60482130406532e-10	-0.175683484017585
chr1	156480927	156482592	1666	-	exon	MEF2D	0.737371101587154	0.949578360915111	0.928317722690461	1	0.891675097274078	0.986292810928791	0.440939402740569	0.491245951092469	6.88271757042468e-11	9.60482130406532e-10	-0.0503065483519006
chr1	156483290	156483390	101	-	utr5	MEF2D	0.957352708751035	NA	0.68459927664839	1	0.738670524675354	0.930968064427023	0.597347915027561	0.491245951092469	6.88271757042468e-11	9.60482130406532e-10	0.106101963935092
chr1	156490571	156499503	8933	-	utr5	MEF2D	0.492306232392698	0.889250203480877	0.187450678767213	1	0.205729120036828	0.580612153871971	1.29593080602332	0.491245951092469	6.88271757042468e-11	9.60482130406532e-10	0.804684854930853
chr1	156595284	156595434	151	-	exon	GPATCH4	0.357045766723172	0.830286366871548	0.205555525703415	1	0.0395424841969516	0.26874435082158	-0.595916813226368	-0.71800361816069	4.49413123577724e-13	7.73989268383859e-12	0.122086804934322
chr1	156638080	156638179	100	-	exon	RP11-284F21.9	0.560749380575285	NA	0.531919981800757	1	0.655695391347712	0.893800784846511	0.152212484371507	0.0945996187379193	0.641957561043348	0.808448449394659	0.0576128656335878
chr1	156638625	156638873	249	-	exon	RP11-284F21.9	0.715559594032621	NA	0.442310740223745	1	0.574019608866979	0.857004561450423	0.223192644287862	0.0945996187379193	0.641957561043348	0.808448449394659	0.128593025549942
chr1	156643945	156644094	150	-	exon	RP11-284F21.10	0.667952998737198	NA	0.857978101239941	1	0.91512957392912	0.99015694879989	-0.165727290132273	-0.0481791935076918	0.705770302394853	0.851270944470474	-0.117548096624582
chr1	156646744	156646838	95	-	exon	RP11-284F21.7	0.113586270206865	NA	0.0525817463727607	1	0.0144594658209335	0.153485231439515	0.811337911310153	-0.547989955727466	0.0555919261607892	0.145272735752544	1.35932786703762
chr1	156723330	156723974	645	-	utr3	ISG20L2	0.302601565592096	0.810859862626099	0.446000887185245	1	0.332252534454875	0.702434809554585	-0.644354213938845	-0.503273276955181	3.94662831046814e-08	3.8577402854576e-07	-0.141080936983664
chr1	156724173	156724485	313	-	exon	ISG20L2	0.692981737765644	NA	0.975283466924615	1	0.980107508383263	0.99015694879989	-0.589666330068837	-0.503273276955181	3.94662831046814e-08	3.8577402854576e-07	-0.0863930531136562
chr1	156737763	156738166	404	-	exon	MRPL24	0.562855329732173	0.911764215862492	0.877526307872848	1	0.794970139989674	0.953353748120711	-0.395496006708679	-0.222051954168005	0.0357373321527176	0.100897750157946	-0.173444052540674
chr1	156738663	156738763	101	-	utr5	MRPL24	0.187680335162757	NA	0.121990082924195	1	0.0170490040449302	0.168029877055356	0.414765236286121	-0.222051954168005	0.0357373321527176	0.100897750157946	0.636817190454126
chr1	156742906	156743105	200	-	utr3	HDGF	0.375139153375127	0.842731400626743	0.261825362630426	1	0.00936401312093404	0.12106552725393	-0.532290335412299	-0.780999185546977	1.02536320049073e-61	2.47226460562766e-59	0.248708850134678
chr1	156744188	156744338	151	-	exon	HDGF	0.217022944476364	0.753731381446396	0.537860572482961	1	0.341779446873358	0.710080445362023	-0.889651094468325	-0.780999185546977	1.02536320049073e-61	2.47226460562766e-59	-0.108651908921348
chr1	156745326	156751458	6133	-	utr5	HDGF	0.597827626121109	0.922047135361939	0.946943781734161	1	0.919221010506655	0.99015694879989	-0.512508194966637	-0.780999185546977	1.02536320049073e-61	2.47226460562766e-59	0.268490990580339
chr1	156809440	156813945	4506	-	exon	SH2D2A	0.626223796487735	0.930080556559857	0.981965916896885	1	0.972849800975151	0.99015694879989	-0.46770672765105	-0.518925479398277	1.28415721600193e-07	1.16400215485555e-06	0.0512187517472264
chr1	156816085	156816764	680	-	utr5	SH2D2A	0.840614744127428	NA	0.484186030972027	1	0.529858645564292	0.834597583648451	-0.152057145773348	-0.518925479398277	1.28415721600193e-07	1.16400215485555e-06	0.366868333624929
chr1	156937490	156938511	1022	-	exon	ARHGEF11	0.588650991488811	NA	0.85774637238939	1	0.847882164719325	0.972210392292156	0.45668925904439	0.287561013266899	1.26460186184005e-05	8.34352703007879e-05	0.169128245777491
chr1	156938911	156939111	201	-	exon	ARHGEF11	0.897405335992948	NA	0.909213733991287	1	0.967955908639552	0.99015694879989	0.504103738874346	0.287561013266899	1.26460186184005e-05	8.34352703007879e-05	0.216542725607447
chr1	156939611	156939761	151	-	exon	ARHGEF11	0.65616690351854	NA	0.358006876280771	1	0.341026445822385	0.709778733319778	0.640043702577712	0.287561013266899	1.26460186184005e-05	8.34352703007879e-05	0.352482689310813
chr1	156945580	156945956	377	-	exon	ARHGEF11	0.620801371321143	NA	0.666258384776034	1	0.740698970739075	0.931510759586473	0.589877152281374	0.287561013266899	1.26460186184005e-05	8.34352703007879e-05	0.302316139014475
chr1	156958843	156959124	282	-	exon	ARHGEF11	0.840970412355658	NA	0.885021824005873	1	0.896579092631738	0.98734520525151	0.186247969432972	0.287561013266899	1.26460186184005e-05	8.34352703007879e-05	-0.101313043833927
chr1	156977054	156979249	2196	-	exon	ARHGEF11	0.131061440443968	NA	0.183935181521928	1	0.117362045761674	0.455136734789785	-0.0312089456618306	0.287561013266899	1.26460186184005e-05	8.34352703007879e-05	-0.31876995892873
chr1	157044520	157044620	101	-	utr5	ARHGEF11	0.156390155094338	NA	0.0214260472290755	1	0.0626531374752152	0.339131521364229	0.627115587507815	0.287561013266899	1.26460186184005e-05	8.34352703007879e-05	0.339554574240916
chr1	157123029	157123128	100	-	utr3	ETV3	0.684018798585495	NA	0.389800055055111	1	0.504434961939958	0.818549411468269	0.85190486131199	0.272172161988692	0.0079153514243053	0.0279244230055966	0.579732699323297
chr1	157125215	157125364	150	-	exon	ETV3	0.483137977149321	NA	0.601870609584757	1	0.63178052582769	0.884787325356606	-0.0481608652811168	0.272172161988692	0.0079153514243053	0.0279244230055966	-0.320333027269809
chr1	157125612	157125711	100	-	exon	ETV3	0.960670054644657	NA	0.707040722233873	1	0.738623788030814	0.930968064427023	0.257642857598348	0.272172161988692	0.0079153514243053	0.0279244230055966	-0.0145293043903445
chr1	159918554	159918654	101	-	utr3	TAGLN2	0.450239733986325	0.872008690667408	0.862431586195636	1	0.693236254699482	0.912315608183177	-0.511912199369965	-0.539541254252589	3.25726347838137e-27	1.68291946383037e-25	0.0276290548826239
chr1	159918853	159918952	100	-	exon	TAGLN2	0.0237799327153632	0.381248223249012	0.0137355969058982	1	2.11141023339008e-08	8.93730091761991e-06	-0.130664667805693	-0.539541254252589	3.25726347838137e-27	1.68291946383037e-25	0.408876586446896
chr1	159919833	159920426	594	-	exon	TAGLN2	0.271937610550725	0.793831929256667	0.111153020455084	1	0.00432940079057392	0.0771291804720724	-0.234492415698582	-0.539541254252589	3.25726347838137e-27	1.68291946383037e-25	0.305048838554007
chr1	159920526	159923573	3048	-	utr5	TAGLN2	0.046071001887281	0.474138030398493	0.00389635990882379	1	0.000274013336524274	0.0123211332720809	0.130271388268867	-0.539541254252589	3.25726347838137e-27	1.68291946383037e-25	0.669812642521456
chr1	160031792	160031892	101	-	utr5	PIGM	0.876790300443421	NA	0.671539802121484	1	0.797495850541936	0.953802837992247	0.80820462616832	0.40698726156667	0.00433575947579861	0.0165673499955678	0.401217364601651
chr1	160094059	160094906	848	-	exon	IGSF8	0.366889283904966	0.836805045101084	0.124857778828581	1	0.0817560781256403	0.384366775486529	0.397485508284398	0.171592933312697	0.0151361568128046	0.048964609844642	0.225892574971702
chr1	160205350	160205547	198	-	exon	RP11-536C5.7	0.0605070538317541	NA	0.0509310490341643	1	0.0471548254146929	0.294585625330669	0.113874242794997	1.1429222080108	0.00334883350098459	0.0132198812027225	-1.02904796521581
chr1	160205646	160205745	100	-	exon	RP11-536C5.7	0.76907801744499	NA	0.758579634532763	1	0.848231618037873	0.972326850364312	1.75368771022508	1.1429222080108	0.00334883350098459	0.0132198812027225	0.61076550221428
chr1	160216863	160216963	101	-	utr3	DCAF8	0.642786243153473	0.935576596407754	0.866145082111395	1	0.81836525053759	0.96231874941263	0.162779242393773	-0.0265324636841459	0.709746993539593	0.85393156796458	0.189311706077919
chr1	160221178	160225605	4428	-	utr3	DCAF8	0.375801022914126	0.842731400626743	0.174653334428733	1	0.0254260834313746	0.212052992718695	0.251611181296542	-0.0265324636841459	0.709746993539593	0.85393156796458	0.278143644980687
chr1	160240030	160263299	23270	-	utr5	DCAF8	0.738940467683529	0.949578360915111	0.822316506926556	1	0.665296906323448	0.898147782385466	0.0797626643074771	-0.0265324636841459	0.709746993539593	0.85393156796458	0.106295127991623
chr1	160290120	160290495	376	-	utr3	COPA	0.385314997069832	0.845835647118601	0.159073562320413	1	0.0850611945520586	0.392965609302125	0.322166566119488	0.00138731928118684	0.978631858143781	0.99094590033796	0.320779246838302
chr1	160293175	160293425	251	-	exon	COPA	0.0571029760447442	NA	0.00482068934850394	1	0.00708793821782155	0.102184079156249	0.38810699203727	0.00138731928118684	0.978631858143781	0.99094590033796	0.386719672756083
chr1	160294545	160295796	1252	-	exon	COPA	0.295065457055967	0.808452355233791	0.135191688027527	1	0.034759680253028	0.249330994882941	0.370612576757954	0.00138731928118684	0.978631858143781	0.99094590033796	0.369225257476767
chr1	160680829	160680929	101	-	utr3	CD48	0.906880209853295	NA	0.894521124543756	1	0.941093803325729	0.99015694879989	-0.759988685551276	-0.714598267759779	7.63709897541826e-27	3.87208055529384e-25	-0.0453904177914971
chr1	161039400	161039499	100	-	utr3	USF1	0.333114923868795	NA	0.104360233757718	1	0.126814462340726	0.470256118455561	0.647306446398437	0.393336365012411	0.000112309058171745	0.000619340930705686	0.253970081386027
chr1	161039947	161040288	342	-	utr3	USF1	0.587189623788373	0.919349394276453	0.255857310249065	1	0.258866612686404	0.640657947961587	0.540851729828399	0.393336365012411	0.000112309058171745	0.000619340930705686	0.147515364815989
chr1	161041726	161041826	101	-	utr3	USF1	0.752968992947201	NA	0.978041804023762	1	0.98017297100482	0.99015694879989	0.348336306450227	0.393336365012411	0.000112309058171745	0.000619340930705686	-0.0450000585621834
chr1	161042194	161042630	437	-	utr3	USF1	0.742554170738483	NA	0.424286214087778	1	0.454940172252262	0.788645991005427	0.458293481426976	0.393336365012411	0.000112309058171745	0.000619340930705686	0.0649571164145648
chr1	161043262	161045878	2617	-	utr5	USF1	0.891531901828753	NA	0.634438698342156	1	0.657633016341849	0.894809169432896	0.70320133675666	0.393336365012411	0.000112309058171745	0.000619340930705686	0.309864971744249
chr1	161048385	161048584	200	-	exon	ARHGAP30	0.191285613499068	0.728265744675648	0.0874712080477406	1	0.00274408117401361	0.0572445143932474	-0.115974021140712	-0.531306713328152	1.952446659588e-22	7.43299868650169e-21	0.41533269218744
chr1	161048931	161049180	250	-	utr3	ARHGAP30	0.623608530271219	0.929301145498644	0.407618598457142	1	0.107914259346402	0.441205471851337	-0.254743737217933	-0.531306713328152	1.952446659588e-22	7.43299868650169e-21	0.276562976110219
chr1	161049517	161049616	100	-	utr3	ARHGAP30	0.994614395480506	NA	0.677610158267319	1	0.612027565490581	0.87501341247088	-0.580378168520536	-0.531306713328152	1.952446659588e-22	7.43299868650169e-21	-0.0490714551923845
chr1	161069573	161069672	100	-	utr5	ARHGAP30	0.773901048087282	0.956153914346014	0.936374387971452	1	0.86350824568608	0.977927471318177	-0.590052442275683	-0.531306713328152	1.952446659588e-22	7.43299868650169e-21	-0.0587457289475312
chr1	161069821	161069920	100	-	utr5	ARHGAP30	0.1922064284067	NA	0.168844290457807	1	0.196548858782777	0.570222924421563	-0.870686357912392	-0.531306713328152	1.952446659588e-22	7.43299868650169e-21	-0.33937964458424
chr1	161071389	161071488	100	-	utr3	NECTIN4	0.501887611009838	NA	0.592353505657913	1	0.630960516902813	0.884127421127657	0.611024033901486	0.686541131864431	1.77177035683146e-07	1.57313489129471e-06	-0.075517097962945
chr1	161073776	161074295	520	-	exon	NECTIN4	0.189428682409761	NA	0.178545416637946	1	0.209264632176789	0.584060402316521	0.656095185476652	0.686541131864431	1.77177035683146e-07	1.57313489129471e-06	-0.030445946387779
chr1	161102082	161102294	213	-	exon	PFDN2	0.302667207876788	0.810859862626099	0.485120636218837	1	0.225714306224393	0.602011685226247	-0.859623679966956	-0.563183632482579	5.04896716486163e-08	4.84790210077422e-07	-0.296440047484377
chr1	161172058	161172344	287	-	exon	B4GALT3	0.646496176868202	0.937376232406488	0.941533919404018	1	0.98638675044647	0.990441794507014	0.0282975797316486	0.0456459823689612	0.624457464232405	0.79611814663317	-0.0173484026373126
chr1	161173788	161173887	100	-	exon	B4GALT3	0.414905394443995	NA	0.145411579854992	1	0.216733130352017	0.592482757445584	0.258369783776272	0.0456459823689612	0.624457464232405	0.79611814663317	0.212723801407311
chr1	161305078	161305224	147	-	utr3	MPZ	0.544625685788153	NA	0.2792744374791	1	0.439909399670524	0.778997476868833	0.145996579451244	0.2536524158328	0.503344670928048	0.706140377497973	-0.107655836381556
chr1	161305322	161305420	99	-	utr3	MPZ	0.405206355871225	NA	0.30034318781492	1	0.452965139154321	0.787263471049259	-0.104464806746044	0.2536524158328	0.503344670928048	0.706140377497973	-0.358117222578844
chr1	161305567	161305763	197	-	utr3	MPZ	0.402258578897065	NA	0.356473140887564	1	0.322273782295528	0.69465903764788	-0.307507062270124	0.2536524158328	0.503344670928048	0.706140377497973	-0.561159478102924
chr1	163321642	163321741	100	-	utr5	RGS5	0.826824593507877	NA	0.869839091533845	1	0.914414306872134	0.99015694879989	0.00115104487943812	-0.627206214616302	0.16571216111122	0.336952201659809	0.62835725949574
chr1	165768754	165768854	101	-	utr5	TMCO1	0.0675681532869191	NA	0.00951141784849679	1	0.0111350962619956	0.132961060429335	0.326140007239669	-0.257281059588303	0.0115576545105072	0.0386740328262153	0.583421066827972
chr1	165827605	165827705	101	-	utr5	TMCO1	0.085304688739819	NA	0.0181452560704645	1	0.0135985206967072	0.14881914261456	0.183443044476488	-0.257281059588303	0.0115576545105072	0.0386740328262153	0.440724104064791
chr1	166276564	166276662	99	-	exon	RP11-9L18.2	0.603427068526796	NA	0.593342415153481	1	0.28842162360357	0.667381177367796	-0.319146910730156	-0.148144157319445	0.165100550458099	0.336086486392191	-0.17100275341071
chr1	166913990	166914090	101	-	utr3	ILDR2	0.541207933600638	NA	0.609805961241019	1	0.685110721329094	0.907870066591857	0.404444201802053	0.502568999339809	9.71984174941147e-09	1.03748433823034e-07	-0.0981247975377557
chr1	166915739	166915839	101	-	utr3	ILDR2	0.419558809246995	NA	0.535067426176597	1	0.591522618095013	0.865721270326225	0.478648196568705	0.502568999339809	9.71984174941147e-09	1.03748433823034e-07	-0.0239208027711035
chr1	166956845	166957861	1017	-	exon	ILDR2	0.840047880887948	NA	0.619790080464041	1	0.666546419454611	0.898513760255287	0.679408901793822	0.502568999339809	9.71984174941147e-09	1.03748433823034e-07	0.176839902454013
chr1	167935826	167936023	198	-	utr5	MPC2	0.524412641806862	0.897746403284745	0.251434168895236	1	0.22304025191828	0.598941309226219	0.377282555075828	0.274882765009279	0.0611727771618086	0.156753913123107	0.102399790066548
chr1	168056233	168056327	95	-	exon	GCSHP5	0.528502095647847	NA	0.340742602625808	1	0.255003021329999	0.636991073482213	-0.115643752574959	-0.447673309170505	0.158057046884875	0.325618027944052	0.332029556595546
chr1	169485805	169485904	100	-	utr5	SLC19A2	0.541220335634176	NA	0.29372985278615	1	0.383838750628441	0.743342693420489	1.33924439035852	0.701177632028899	9.30179022009376e-08	8.62970704472144e-07	0.638066758329625
chr1	169540783	169540932	150	-	exon	F5	0.0973648436698534	0.60954148051179	0.138165419316163	1	0.113224849569385	0.448742776325829	-0.0285518647407702	0.403322837392545	1.87256947236424e-11	2.74744811023016e-10	-0.431874702133315
chr1	169541330	169541578	249	-	exon	F5	0.0278334765949043	0.405651450073129	0.0514207570603502	1	0.0197579969602166	0.183025146218662	-0.182040223142486	0.403322837392545	1.87256947236424e-11	2.74744811023016e-10	-0.58536306053503
chr1	169556656	169556755	100	-	exon	F5	0.738913081890524	NA	0.439997179421059	1	0.495392922632646	0.813323423200743	0.467656508628049	0.403322837392545	1.87256947236424e-11	2.74744811023016e-10	0.0643336712355045
chr1	169853471	169853571	101	-	utr3	SCYL3	0.665372049031656	NA	0.342383641901418	1	0.441909254063203	0.779974993968105	1.12219766487862	0.87402543024917	1.27507004892654e-08	1.34185354324471e-07	0.248172234629447
chr1	169859179	169862678	3500	-	exon	SCYL3	0.989856994180816	0.998293060630109	0.624775490327667	1	0.518248921589325	0.828439592236526	1.78312044953971	0.87402543024917	1.27507004892654e-08	1.34185354324471e-07	0.90909501929054
chr1	172442081	172442180	100	-	exon	PIGC	0.70966837445735	NA	0.888747751391557	1	0.891272847543017	0.986292810928791	-0.11674436044873	-0.204348959809084	0.206822698042587	0.39531864243144	0.0876045993603537
chr1	173799997	173800096	100	-	utr3	CENPL	0.276909124250951	NA	0.0877039319861816	1	0.133362907846285	0.480459263129928	0.736123922474071	0.499436666681281	0.000470789915475113	0.00228140713841223	0.23668725579279
chr1	173947544	173952046	4503	-	exon	RC3H1	0.552916023612917	NA	0.674770184106594	1	0.699008092734036	0.914637097211811	0.429251315312764	0.70034772332995	3.32566526769985e-13	5.81522452128015e-12	-0.271096408017185
chr1	176206643	176206743	101	-	exon	RFWD2	0.230723900466632	NA	0.0736955348204696	1	0.0828002241671268	0.387255111112653	0.598998027346049	-0.135702779133038	0.157647562659965	0.32500020042953	0.734700806479087
chr1	179229285	179229485	201	-	utr5	ABL2	0.668785459703173	NA	0.455564706615416	1	0.525033909592008	0.831819380383086	0.312089710732805	0.0407976661741278	0.726160385722782	0.863753964086137	0.271292044558677
chr1	179846608	179846708	101	-	exon	TOR1AIP2	0.705154791922197	NA	0.47953175295921	1	0.493684073582719	0.813068654639026	0.632681975490137	0.109586044222355	0.314537301644611	0.526659099237283	0.523095931267782
chr1	179850872	179851022	151	-	exon	TOR1AIP2	0.329704897314423	NA	0.124588361494934	1	0.148706779808792	0.504349898944289	0.531554367446914	0.109586044222355	0.314537301644611	0.526659099237283	0.421968323224558
chr1	180502208	180502556	349	-	utr5	ACBD6	0.168514486072544	0.703564863838255	0.300332988415298	1	0.0792472319640014	0.380392848047795	-0.501446805890223	-0.128384473101475	0.0839306318463834	0.200340414813169	-0.373062332788748
chr1	180976349	180976448	100	-	utr3	STX6	0.934665717359623	0.988682676327064	0.700047498257363	1	0.766969604455105	0.940771607077321	0.510009404989619	0.365788775599047	9.24934567346674e-07	7.32531322164259e-06	0.144220629390571
chr1	181005398	181022822	17425	-	utr5	STX6	0.118135616208064	0.646136289027821	0.204724871648637	1	0.168817285510562	0.532931215153746	0.484483976548578	0.365788775599047	9.24934567346674e-07	7.32531322164259e-06	0.118695200949531
chr1	182384498	182384598	101	-	exon	GLUL	0.753141640787227	0.950669248222753	0.790821786514476	1	0.762075737064204	0.938988868407021	0.103182738910961	0.126249601393372	0.0302485844098721	0.087776715925946	-0.023066862482411
chr1	182385696	182385795	100	-	exon	GLUL	0.209970728389381	NA	0.0973967436996748	1	0.0347079100332443	0.249255348505595	0.596628414538212	0.126249601393372	0.0302485844098721	0.087776715925946	0.470378813144841
chr1	182386344	182386444	101	-	exon	GLUL	0.91454144141688	0.986063104613748	0.508439572055717	1	0.401465747945751	0.755250789137165	0.168356572654718	0.126249601393372	0.0302485844098721	0.087776715925946	0.0421069712613463
chr1	182388671	182388871	201	-	utr5	GLUL	0.767212838153916	0.954187022863887	0.366417387471429	1	0.320407535751981	0.693337680502646	0.0810140103069753	0.126249601393372	0.0302485844098721	0.087776715925946	-0.0452355910863965
chr1	182391657	182391757	101	-	utr5	GLUL	0.407803240264565	NA	0.542947013938925	1	0.618216956016144	0.877478977752514	0.0275804716866136	0.126249601393372	0.0302485844098721	0.087776715925946	-0.0986691297067581
chr1	182586313	182586413	101	-	exon	RNASEL	0.914968549465943	NA	0.888710656401291	1	0.929779979914976	0.99015694879989	-0.452650664808049	-0.313587497481733	0.0601077763998777	0.154689130440862	-0.139063167326315
chr1	182599118	182599316	199	-	utr3	RGS16	0.555322287203671	NA	0.738642408692506	1	0.73521285790199	0.929488765988367	0.686718535261352	0.675716546763423	3.37959639004362e-07	2.8703421394891e-06	0.0110019884979292
chr1	182599960	182600059	100	-	utr3	RGS16	0.833813697430468	NA	0.977267473112903	1	0.953623967768151	0.99015694879989	0.626046763327951	0.675716546763423	3.37959639004362e-07	2.8703421394891e-06	-0.049669783435472
chr1	182600405	182602055	1651	-	exon	RGS16	0.251881137059894	0.780332201045686	0.353795645590083	1	0.36838220266326	0.732543066105781	0.55546010711083	0.675716546763423	3.37959639004362e-07	2.8703421394891e-06	-0.120256439652593
chr1	183471916	183472016	101	-	exon	SMG7-AS1	0.42398981593933	NA	0.3334232976868	1	0.515542186452336	0.826860451844701	-0.115364618975847	-0.0675074833036098	0.880394347110043	0.945289469754038	-0.047857135672237
chr1	183565765	183567319	1555	-	utr5	NCF2	0.253878238250888	0.781356109627734	0.0799156788381723	1	0.00994918004301164	0.125869092572952	-0.0631849043649629	-0.389291324710297	4.26798239606728e-15	9.07103016598042e-14	0.326106420345334
chr1	183574604	183577681	3078	-	exon	NCF2	0.820039637306018	0.967448530185294	0.856190610223351	1	0.698751024421805	0.914505041850817	-0.316003428239848	-0.389291324710297	4.26798239606728e-15	9.07103016598042e-14	0.0732878964704496
chr1	183633152	183633251	100	-	exon	ARPC5	0.703602837733764	0.947758076238665	0.940184430059998	1	0.9530685894838	0.99015694879989	-0.334987722409643	-0.46202522237156	3.27844551742482e-10	4.23970606246238e-09	0.127037499961917
chr1	183633950	183635757	1808	-	utr5	ARPC5	0.30007376558129	0.810819691131291	0.511436636134095	1	0.278554027821931	0.659468885497507	-0.504011329064036	-0.46202522237156	3.27844551742482e-10	4.23970606246238e-09	-0.0419861066924764
chr1	184793365	184793514	150	-	utr3	FAM129A	0.14780212633236	NA	0.0363715876552339	1	0.0487047151812948	0.299162391859516	0.741380283612822	0.116245637580534	0.0842993599327613	0.200999462755842	0.625134646032288
chr1	184795009	184795109	101	-	exon	FAM129A	0.770664976268875	NA	0.906584822817561	1	0.948708373825089	0.99015694879989	0.218982127824925	0.116245637580534	0.0842993599327613	0.200999462755842	0.10273649024439
chr1	184795458	184795607	150	-	exon	FAM129A	0.279417641510531	0.798808799961169	0.400638797196694	1	0.368697656441991	0.73297267881688	-0.0707013152388446	0.116245637580534	0.0842993599327613	0.200999462755842	-0.186946952819379
chr1	184795806	184795906	101	-	exon	FAM129A	0.334345268478	NA	0.120805144697153	1	0.090434747665085	0.405554141184905	0.423342178290547	0.116245637580534	0.0842993599327613	0.200999462755842	0.307096540710013
chr1	185317179	185317329	151	-	utr5	IVNS1ABP	0.0185237286156859	NA	0.00144517659446629	1	0.00133568803950414	0.0363006539460133	0.532743242553558	-0.396844912511908	1.38142877299703e-11	2.05603596529737e-10	0.929588155065465
chr1	186323757	186323857	101	-	exon	TPR	0.461137825561586	0.874700406813716	0.757847058889489	1	0.730073259088285	0.927417104471383	-0.324938252293301	-0.172592872967469	0.000401173872643273	0.00197582229604154	-0.152345379325832
chr1	186334386	186334486	101	-	exon	TPR	0.260343956086694	0.787352619958591	0.426352818192708	1	0.311842431833545	0.687903262765016	-0.328798902416383	-0.172592872967469	0.000401173872643273	0.00197582229604154	-0.156206029448914
chr1	193051757	193059223	7467	-	exon	SCARNA18B	0.674845278286241	NA	0.357883402132789	1	0.282277271784391	0.662091418826486	0.240402075139728	0.133558552988137	0.955225375318612	NA	0.106843522151591
chr1	197146544	197146644	101	-	utr5	ASPM	0.240863698825728	NA	0.0519557823008275	1	0.0931896779658133	0.411140223296631	0.608904822073109	0.265223039915568	5.73583216720637e-06	3.99143486978893e-05	0.343681782157541
chr1	200553092	200553191	100	-	utr3	KIF14	0.128928334667686	NA	0.0260725588189547	1	0.0242814602991517	0.205729392559937	0.905300523097046	0.288176419554248	6.95647205474165e-05	0.000401690908961931	0.617124103542797
chr1	200620584	200620684	101	-	utr5	KIF14	0.509255273397286	NA	0.263277229678927	1	0.378417104692655	0.740677763646742	0.937261994498732	0.288176419554248	6.95647205474165e-05	0.000401690908961931	0.649085574944484
chr1	200979626	200980970	1345	-	exon	KIF21B	0.806990069755832	NA	0.477885721871503	1	0.419619487524023	0.766798485448791	-0.16191260692903	-0.335194895903773	7.48968850761411e-08	7.06328729314325e-07	0.173282288974744
chr1	200990298	200990641	344	-	exon	KIF21B	0.309761762778104	NA	0.104012393754595	1	0.0916412499597972	0.407613344570962	-0.233619912675899	-0.335194895903773	7.48968850761411e-08	7.06328729314325e-07	0.101574983227874
chr1	200990984	200991084	101	-	exon	KIF21B	0.829350406556532	NA	0.925131287632902	1	0.968832386687001	0.99015694879989	-0.4234527521608	-0.335194895903773	7.48968850761411e-08	7.06328729314325e-07	-0.0882578562570264
chr1	200996203	200998441	2239	-	exon	KIF21B	0.0714201411750327	0.541932344515248	0.107778779043737	1	0.0375829229913094	0.260489685478523	-0.659572872339664	-0.335194895903773	7.48968850761411e-08	7.06328729314325e-07	-0.324377976435891
chr1	200999414	201000555	1142	-	exon	KIF21B	0.299282005691668	0.810819691131291	0.483894471014493	1	0.414624352953022	0.763812590754931	-0.34858613581883	-0.335194895903773	7.48968850761411e-08	7.06328729314325e-07	-0.0133912399150568
chr1	201003689	201004347	659	-	exon	KIF21B	0.0427345341833813	0.460626203828005	0.0523104048034099	1	0.0102580929850347	0.127692000191503	-0.86868723539406	-0.335194895903773	7.48968850761411e-08	7.06328729314325e-07	-0.533492339490287
chr1	201005356	201005558	203	-	exon	KIF21B	0.353292612012496	NA	0.492751627816243	1	0.420734530498281	0.767332228748142	-0.667598726332967	-0.335194895903773	7.48968850761411e-08	7.06328729314325e-07	-0.332403830429194
chr1	201008882	201009296	415	-	exon	KIF21B	0.983825223173531	NA	0.739709983194999	1	0.626738423085728	0.881581161272932	-0.328624746601367	-0.335194895903773	7.48968850761411e-08	7.06328729314325e-07	0.00657014930240601
chr1	201023400	201023600	201	-	utr5	KIF21B	0.339898550382448	NA	0.159666860931175	1	0.206773940509883	0.581314425096007	0.62744796007311	-0.335194895903773	7.48968850761411e-08	7.06328729314325e-07	0.962642855976883
chr1	201468689	201469237	549	-	utr5	PHLDA3	0.550904961599447	0.905368053374671	0.307372360071606	1	0.304680447851512	0.681733414691248	0.319988963413194	0.120336868313209	0.186483755806334	0.367247254832331	0.199652095099985
chr1	201484527	201485369	843	-	utr3	CSRP1	0.628377820920816	0.93163746148116	0.971148518477219	1	0.963416635231583	0.99015694879989	-0.236063321085255	-0.174232074486678	0.00926032448549846	0.0319931605373852	-0.0618312465985768
chr1	201486665	201486764	100	-	exon	CSRP1	0.238365448661864	NA	0.0565299160648027	1	0.113023447187758	0.448270880781458	0.910052200237498	-0.174232074486678	0.00926032448549846	0.0319931605373852	1.08428427472418
chr1	201489007	201489107	101	-	exon	CSRP1	0.0271449253199486	NA	0.00149854795729808	1	0.0031199507280267	0.0617845187704831	0.453491313144592	-0.174232074486678	0.00926032448549846	0.0319931605373852	0.62772338763127
chr1	201490203	201490303	101	-	exon	CSRP1	0.262800484421952	0.789545137266942	0.429658012775156	1	0.161399549269462	0.523057257517505	-0.458979557777203	-0.174232074486678	0.00926032448549846	0.0319931605373852	-0.284747483290525
chr1	201829216	201829314	99	-	exon	IPO9-AS1	0.436772172651211	NA	0.199766937701347	1	0.156840929390568	0.516077276677261	-0.0625343787539741	-0.37692082675722	0.709062120470083	0.853344130342233	0.314386448003245
chr1	202133996	202134095	100	-	utr3	ARL8A	0.841785881788924	NA	0.953487715661397	1	0.951345294439047	0.99015694879989	0.137946423295132	0.249091167333543	0.048221329139053	0.129196149942476	-0.111144744038411
chr1	202134243	202134342	100	-	utr3	ARL8A	0.397232385476862	NA	0.332539376971355	1	0.117454900909591	0.455136734789785	0.466448563744752	0.249091167333543	0.048221329139053	0.129196149942476	0.217357396411209
chr1	202135756	202144595	8840	-	utr5	ARL8A	0.891264280211293	0.982410694350624	0.485691274100215	1	0.383624855539111	0.743264577319579	0.411935980132028	0.249091167333543	0.048221329139053	0.129196149942476	0.162844812798485
chr1	202148452	202148551	100	-	utr3	PTPN7	0.520180134319747	NA	0.20299600015281	1	0.161702800634357	0.523233634041586	-0.594482598202961	-0.550151453568975	3.790246387523e-25	1.73886567884248e-23	-0.0443311446339867
chr1	202155590	202158008	2419	-	utr5	PTPN7	0.514541744497332	0.894749182322889	0.872936362238009	1	0.844681920355548	0.971757568305164	-0.590149744047701	-0.550151453568975	3.790246387523e-25	1.73886567884248e-23	-0.0399982904787265
chr1	202335711	202335807	97	-	utr5	UBE2T	0.547456685705967	NA	0.281625549837083	1	0.262623146972962	0.644139926189794	0.124567088433965	-0.37807710845511	0.000766945578640224	0.00355006805812561	0.502644196889076
chr1	202729979	202730960	982	-	exon	KDM5B	0.536059395333902	NA	0.250610046902053	1	0.238513189292154	0.617351506523841	0.273814950398684	0.104618393051805	0.207778084693777	0.396689334010272	0.169196557346879
chr1	202808271	202808371	101	-	utr5	KDM5B	0.835942181657726	NA	0.612574840623746	1	0.695403326896746	0.912997699181368	0.836325381824897	0.104618393051805	0.207778084693777	0.396689334010272	0.731706988773092
chr1	202879453	202879552	100	-	utr3	RABIF	0.446319875161428	NA	0.441220106862496	1	0.47421730864727	0.799996864714721	-0.239552318080288	0.163305470666254	0.442372633474307	0.654540170898163	-0.402857788746542
chr1	202892037	202892136	100	-	utr3	KLHL12	0.172324286280336	NA	0.203676850397828	1	0.148353992449431	0.504067530062941	-0.928909786679838	-0.721494741840721	5.52781631469565e-15	1.15908075250725e-13	-0.207415044839117
chr1	202893356	202894212	857	-	exon	KLHL12	0.0390530528444893	NA	0.0334077281196179	1	0.0178018565982648	0.172365211271104	-1.07176341480939	-0.721494741840721	5.52781631469565e-15	1.15908075250725e-13	-0.350268672968672
chr1	202909020	202909119	100	-	utr5	KLHL12	0.229322730774375	NA	0.250142965930346	1	0.24370713585134	0.623106589438277	-0.879848430248351	-0.721494741840721	5.52781631469565e-15	1.15908075250725e-13	-0.158353688407631
chr1	202911159	202918224	7066	-	exon	KLHL12	0.0902278058855616	0.59440472589247	0.0224376948622732	1	0.00205413319227459	0.0473177761016881	-0.121981880196196	-0.721494741840721	5.52781631469565e-15	1.15908075250725e-13	0.599512861644524
chr1	202950935	202951135	201	-	utr5	ADIPOR1	0.806080259202261	0.964621569399869	0.824509566389928	1	0.811440058898044	0.959693369335848	-0.440378967371271	-0.346298939730131	7.01198639133668e-06	4.81214752346635e-05	-0.0940800276411395
chr1	203268886	203268986	101	-	exon	CHIT1	0.242352009455923	NA	0.122037160736154	1	0.190592704099099	0.562415326732534	-0.962216311644371	-0.237965552314261	0.45378497345127	0.663856233332054	-0.72425075933011
chr1	204410995	204411144	150	-	exon	PPP1R15B	0.732157441112448	NA	0.411784670477367	1	0.457709038115467	0.790821567662146	-0.0550130348649032	-0.313316674249724	2.46808814515191e-05	0.000154344417146387	0.258303639384821
chr1	204411293	204411443	151	-	utr5	PPP1R15B	0.145963426221004	NA	0.0257540329375065	1	0.0144858106701593	0.153625661643197	-0.0509748043088384	-0.313316674249724	2.46808814515191e-05	0.000154344417146387	0.262341869940886
chr1	204423773	204423873	101	-	utr3	PIK3C2B	0.220748434380437	NA	0.114394821994145	1	0.0404685023637334	0.271649170451342	-0.44716297603528	-0.373125718889947	1.02181050947385e-07	9.43945851663798e-07	-0.0740372571453329
chr1	204424072	204424172	101	-	utr3	PIK3C2B	0.897612821501944	NA	0.921884396099426	1	0.930770123436759	0.99015694879989	-0.378280757000863	-0.373125718889947	1.02181050947385e-07	9.43945851663798e-07	-0.00515503811091605
chr1	204432234	204432333	100	-	exon	PIK3C2B	0.328515040290182	NA	0.471863717923925	1	0.380926587100534	0.742448498103735	-0.790949991152174	-0.373125718889947	1.02181050947385e-07	9.43945851663798e-07	-0.417824272262227
chr1	204441495	204442557	1063	-	exon	PIK3C2B	0.859044122596557	NA	0.597382895497917	1	0.545979360404464	0.843212397782995	-0.473968013987429	-0.373125718889947	1.02181050947385e-07	9.43945851663798e-07	-0.100842295097482
chr1	204449194	204449896	703	-	exon	PIK3C2B	0.574751877651848	NA	0.786364992731927	1	0.731229726834271	0.927729153021742	-0.332213360199984	-0.373125718889947	1.02181050947385e-07	9.43945851663798e-07	0.040912358689963
chr1	204469284	204469383	100	-	exon	PIK3C2B	0.629381468019511	NA	0.323488754237188	1	0.310460708306917	0.686449570685051	-0.198327650477368	-0.373125718889947	1.02181050947385e-07	9.43945851663798e-07	0.174798068412578
chr1	204469533	204469732	200	-	exon	PIK3C2B	0.134474758308562	0.675558984578135	0.209788820150271	1	0.0827385781609169	0.387044063613379	-0.676724877478733	-0.373125718889947	1.02181050947385e-07	9.43945851663798e-07	-0.303599158588786
chr1	204494375	204494475	101	-	utr5	PIK3C2B	0.212515005672675	NA	0.0693259060882452	1	0.0760314686837919	0.37264248804118	0.164928761204114	-0.373125718889947	1.02181050947385e-07	9.43945851663798e-07	0.538054480094061
chr1	205094969	205096685	1717	-	exon	RBBP5	0.372347381203887	NA	0.460919943576686	1	0.484413366412407	0.806840685686679	-0.29069585823943	-0.275335092250429	0.0110780100608039	0.037264426960075	-0.0153607659890012
chr1	205145700	205145800	101	-	utr3	DSTYK	0.488343482792874	NA	0.431203272507727	1	0.517202752355645	0.827912095591737	0.066672144455144	0.20650507211081	0.111539313804038	0.24975782783486	-0.139832927655666
chr1	205620272	205620372	101	-	exon	ELK4	0.0223241674822973	NA	0.0235954169285066	1	0.00662139675927141	0.0979908160956736	-0.360387001464877	0.0722366677937353	0.360088521087719	0.576290353831662	-0.432623669258613
chr1	205714268	205714418	151	-	utr3	NUCKS1	0.283520400545155	0.802939030131845	0.120043393900305	1	0.0346011748413365	0.249096604602935	-0.295928307885664	-0.467035364281134	6.94017656331593e-24	2.86860631283725e-22	0.171107056395471
chr1	205727775	205749976	22202	-	utr5	NUCKS1	0.5949876985433	0.922047135361939	0.456651027951563	1	0.0232966614748597	0.20147367218727	0.157777169551132	-0.467035364281134	6.94017656331593e-24	2.86860631283725e-22	0.624812533832267
chr1	205768732	205768832	101	-	utr3	RAB29	0.951433163235645	NA	0.693046316893285	1	0.660757163590432	0.895977231029156	1.22041001192284	1.05539448981577	3.98784679011823e-45	5.00209684078414e-43	0.165015522107066
chr1	205774913	205775062	150	-	utr5	RAB29	0.666093095768369	NA	0.952389883913121	1	0.934075077933635	0.99015694879989	1.00751228619462	1.05539448981577	3.98784679011823e-45	5.00209684078414e-43	-0.0478822036211497
chr1	205775311	205775410	100	-	utr5	RAB29	0.404844344171792	NA	0.160587685928443	1	0.253892411277004	0.635463410148118	1.25574169401729	1.05539448981577	3.98784679011823e-45	5.00209684078414e-43	0.200347204201517
chr1	205789540	205789689	150	-	utr3	SLC41A1	0.886302966437437	NA	0.576930429654671	1	0.52018780500862	0.829686799287646	0.616136333111117	0.517076432907046	1.08590268887253e-15	2.44948943331953e-14	0.0990599002040711
chr1	205790086	205790235	150	-	utr3	SLC41A1	0.183423889620794	0.718451861677722	0.286995107467642	1	0.123807845535738	0.465187874477264	0.304319617352393	0.517076432907046	1.08590268887253e-15	2.44948943331953e-14	-0.212756815554653
chr1	205791129	205791427	299	-	utr3	SLC41A1	0.703860625630411	NA	0.520073753173538	1	0.220193441471512	0.595596604957913	0.684080026713307	0.517076432907046	1.08590268887253e-15	2.44948943331953e-14	0.167003593806261
chr1	205810815	205810964	150	-	utr5	SLC41A1	0.757971007328518	0.951633521259128	0.918274300055747	1	0.904082633476987	0.989740502311832	0.438781751418761	0.517076432907046	1.08590268887253e-15	2.44948943331953e-14	-0.0782946814882846
chr1	205811063	205812982	1920	-	utr5	SLC41A1	0.0534722761767584	NA	0.00769458427468607	1	0.00527205455205992	0.0854138464668794	0.793088203780926	0.517076432907046	1.08590268887253e-15	2.44948943331953e-14	0.27601177087388
chr1	206599772	206600297	526	-	exon	EIF2D	0.957176756580142	0.991970360896453	0.655659311994756	1	0.58494856349034	0.863000818495383	-0.262952803752651	-0.42368472420968	3.71860596045476e-12	5.82626349038761e-11	0.160731920457029
chr1	206603035	206603184	150	-	exon	EIF2D	0.726906687287963	0.949578360915111	0.879250560598078	1	0.815555721956582	0.961201671145611	-0.548558916136467	-0.42368472420968	3.71860596045476e-12	5.82626349038761e-11	-0.124874191926788
chr1	209623956	209625753	1798	-	exon	LAMB3	0.557856326232795	NA	0.373496598216141	1	0.437779806188485	0.777261056228636	0.86214757237173	0.0563580567396093	0.681174586429553	0.835489968659355	0.80578951563212
chr1	209629898	209630687	790	-	exon	LAMB3	0.608464841664207	NA	0.313438367593904	1	0.405027226789147	0.757631175502184	0.523409711561227	0.0563580567396093	0.681174586429553	0.835489968659355	0.467051654821618
chr1	209780254	209780404	151	-	utr3	C1orf74	0.674568566084079	NA	0.500662178443885	1	0.393282752761749	0.749070382860895	0.784908291988839	0.139025615049719	0.473212499074805	0.679912019461251	0.64588267693912
chr1	211578443	211578642	200	-	utr5	SLC30A1	0.324943848512326	NA	0.105688873552442	1	0.137076286944551	0.485161833245202	0.303581958929613	0.884037515968662	3.77567681952557e-20	1.20665960211642e-18	-0.580455557039049
chr1	211669171	211669270	100	-	exon	NEK2	0.366636898600045	NA	0.292701196622491	1	0.0390372936044906	0.266937150400584	-0.39945097911371	-0.628122797961327	1.66600958498071e-08	1.72565193289171e-07	0.228671818847617
chr1	211674361	211674461	101	-	exon	NEK2	0.101557083723449	NA	0.123345123709743	1	0.0704356697338972	0.358327130261892	-0.887679229068102	-0.628122797961327	1.66600958498071e-08	1.72565193289171e-07	-0.259556431106776
chr1	212380031	212385365	5335	-	exon	TMEM206	0.598668689400129	NA	0.768058568184744	1	0.781623263207922	0.947455183975795	-0.128627338817472	-0.0597075222379605	0.737805404144113	0.870697045351711	-0.0689198165795113
chr1	212686665	212686763	99	-	utr3	BATF3	0.679136838970075	0.94310281126682	0.383747998707938	1	0.149402402699348	0.505396188536555	-0.995368025084018	-1.14997416109932	4.57220210813566e-37	3.84561185064123e-35	0.1546061360153
chr1	212686960	212697194	10235	-	exon	BATF3	0.550786854131726	0.905368053374671	0.228485107743505	1	0.0459366998223346	0.290618165470654	-0.746404977192176	-1.14997416109932	4.57220210813566e-37	3.84561185064123e-35	0.403569183907142
chr1	212699886	212699985	100	-	utr5	BATF3	0.902373425584493	NA	0.984478311472742	1	0.90619109342927	0.99015694879989	-1.11077211540831	-1.14997416109932	4.57220210813566e-37	3.84561185064123e-35	0.0392020456910092
chr1	214350192	214350292	101	-	utr3	PTPN14	0.133418826189242	NA	0.0489641962753383	1	0.0988004945124094	0.421449232509507	5.40885106245947	2.4784018944249	2.34240895119036e-40	2.31046701094685e-38	2.93044916803457
chr1	214356178	214356278	101	-	utr3	PTPN14	0.667124108778086	NA	0.54900019390265	1	0.754200504979369	0.936884405217244	4.20651734793177	2.4784018944249	2.34240895119036e-40	2.31046701094685e-38	1.72811545350687
chr1	214383614	214383714	101	-	utr3	PTPN14	0.1977074802743	NA	0.0669715590725732	1	0.0968449073792714	0.418677312309102	2.55925979878248	2.4784018944249	2.34240895119036e-40	2.31046701094685e-38	0.0808579043575821
chr1	214384512	214384612	101	-	utr3	PTPN14	0.88992372053304	NA	0.728348862767613	1	0.805344913312158	0.957677780383408	2.40700844404906	2.4784018944249	2.34240895119036e-40	2.31046701094685e-38	-0.0713934503758349
chr1	219988683	219988783	101	-	exon	EPRS	0.949134506142134	0.990141927699703	0.83641951587454	1	0.7180499421365	0.922373554113398	-0.607685217831476	-0.713676756026637	7.87967552869023e-38	6.9791411825542e-36	0.105991538195161
chr1	221702560	221702658	99	-	utr3	DUSP10	0.72409766746521	NA	0.428812873851694	1	0.36541508581576	0.730166916491309	1.27032369644205	1.18136505550463	3.56872756850256e-19	1.06521854520641e-17	0.0889586409374246
chr1	223795977	223796077	101	-	utr3	TP53BP2	0.0372046482784609	0.442461411268698	0.0426240474999186	1	0.0373565317136936	0.259688863043531	-0.583807167956239	-0.0552661127105425	0.417645281755726	0.6322220170282	-0.528541055245697
chr1	223796576	223798400	1825	-	exon	TP53BP2	0.443061832645842	0.870771092026939	0.694382068985985	1	0.656751910385552	0.894414257886678	-0.1727388226737	-0.0552661127105425	0.417645281755726	0.6322220170282	-0.117472709963157
chr1	223951843	223951993	151	-	exon	GTF2IP20	0.515464960960011	NA	0.208716391168262	1	0.288349317095748	0.667381177367796	0.552857633965235	0.29071068448417	0.0716888417327036	0.176818352534629	0.262146949481065
chr1	224227532	224227632	101	-	utr3	NVL	0.232591874742714	NA	0.096360192040202	1	0.0725237073726686	0.363790403495034	0.0490373450271367	-0.286578158279135	0.0153125872711157	0.0493954428100507	0.335615503306272
chr1	224388137	224388237	101	-	utr3	WDR26	0.467951547767859	NA	0.283993452752914	1	0.210258862170537	0.585060220664053	0.10974123356114	-0.204348639958084	0.00025462301369247	0.00130437190678154	0.314089873519224
chr1	224389684	224389784	101	-	utr3	WDR26	0.343727482659481	0.822463330191051	0.140738681811284	1	0.0527325269979002	0.313249386219373	0.0603236874635299	-0.204348639958084	0.00025462301369247	0.00130437190678154	0.264672327421614
chr1	224433839	224434038	200	-	exon	WDR26	0.777628589989937	0.957177314895723	0.415447329421267	1	0.310812882727079	0.686811053520077	0.154849189753802	-0.204348639958084	0.00025462301369247	0.00130437190678154	0.359197829711886
chr1	224434138	224434238	101	-	utr5	WDR26	0.199792450544792	NA	0.0699634243132969	1	0.0646439744634974	0.344028711893765	0.0882045815262904	-0.204348639958084	0.00025462301369247	0.00130437190678154	0.292553221484374
chr1	225422186	225422285	100	-	exon	LBR	0.394474757728048	0.848361998080275	0.590104926362037	1	0.394242631147652	0.749782954585321	-0.58979792687803	-0.479615231896833	5.12152575408078e-12	7.93836491882522e-11	-0.110182694981197
chr1	225859216	225859316	101	-	exon	TMEM63A	0.0384160521895501	NA	0.0296678199848199	1	0.0217890367226062	0.193719834269638	-0.811582744883094	-0.133551071305285	0.162523434908274	0.332055224320643	-0.678031673577809
chr1	225920074	225920222	149	-	utr3	PYCR2	0.494948155916176	0.889944017720271	0.192636661121835	1	0.0255059719587802	0.21241692813109	-0.7464911345723	-0.876170239368374	1.68768282417435e-28	9.1786258858605e-27	0.129679104796074
chr1	225920370	225920469	100	-	utr3	PYCR2	0.400135891538206	0.852068329217996	0.169180530754226	1	0.000149545279606009	0.00830188925433643	-0.366156719495755	-0.876170239368374	1.68768282417435e-28	9.1786258858605e-27	0.510013519872619
chr1	225920568	225921253	686	-	exon	RP4-559A3.7	0.522506736012381	0.897746403284745	0.198416479697969	1	0.0550456112659987	0.318793573350347	-0.805605600598667	NA	NA	NA	NA
chr1	225992489	225995274	2786	-	exon	SDE2	0.749352642251185	NA	0.454357787716464	1	0.49788283448608	0.814177102017687	-0.0281487481876965	-0.384249145521809	0.00138634178837796	0.00605669756549262	0.356100397334113
chr1	226152527	226154648	2122	-	exon	ACBD3	0.389676226432099	0.847525242428888	0.561769209211525	1	0.522000124951753	0.830374874504211	-0.225441559478473	-0.115357890158186	0.269880959847268	0.475512896125829	-0.110083669320287
chr1	226377157	226379194	2038	-	exon	PARP1	0.506657137482435	0.89335983623319	0.927671269789312	1	0.906120989070717	0.99015694879989	-0.731641711272662	-0.755574737816183	4.80610242426568e-62	1.17182497310747e-59	0.0239330265435208
chr1	226379971	226380071	101	-	exon	PARP1	0.315311954012042	0.81842459047902	0.616299745946581	1	0.415625352595539	0.76436137738963	-0.889047835097535	-0.755574737816183	4.80610242426568e-62	1.17182497310747e-59	-0.133473097281353
chr1	226381123	226383050	1928	-	exon	PARP1	0.18069067032397	0.715555404441099	0.367210823052872	1	0.0498085828558353	0.303492296484423	-0.935314670200288	-0.755574737816183	4.80610242426568e-62	1.17182497310747e-59	-0.179739932384105
chr1	226383149	226385569	2421	-	exon	PARP1	0.151837534184164	0.69343323138132	0.336099370238301	1	0.0871015010663412	0.397976260154037	-0.833753586118843	-0.755574737816183	4.80610242426568e-62	1.17182497310747e-59	-0.0781788483026609
chr1	226634384	226634534	151	-	utr3	ITPKB	0.150039262595152	NA	0.0193867432270456	1	0.044711940586048	0.286663008240105	0.589286981554027	-0.286819000085467	0.00483195844817633	0.0181816366092295	0.876105981639493
chr1	226634833	226637725	2893	-	exon	ITPKB	0.188612735331233	NA	0.194609698615475	1	0.148079449421142	0.503850229901224	-0.431082560686827	-0.286819000085467	0.00483195844817633	0.0181816366092295	-0.14426356060136
chr1	226737347	226737497	151	-	utr5	ITPKB	0.653522622322656	NA	0.428620083802916	1	0.49545134129414	0.813323423200743	-0.0714578260228299	-0.286819000085467	0.00483195844817633	0.0181816366092295	0.215361174062637
chr1	226737597	226739123	1527	-	utr5	ITPKB	0.254238610252384	NA	0.0862681835691975	1	0.106076709600443	0.437585699611904	0.603903018351955	-0.286819000085467	0.00483195844817633	0.0181816366092295	0.890722018437422
chr1	226990613	226990812	200	-	utr3	CDC42BPA	0.445167497610179	NA	0.546501610299889	1	0.589190645604171	0.864748906907702	-0.547397602972953	-0.359855142910326	1.14233905374159e-06	8.91040886635242e-06	-0.187542460062626
chr1	226992955	226993055	101	-	utr3	CDC42BPA	0.813466507855831	NA	0.636506377294629	1	0.587249732286861	0.864050392109423	-0.348535789611928	-0.359855142910326	1.14233905374159e-06	8.91040886635242e-06	0.0113193532983987
chr1	226994823	226994923	101	-	exon	CDC42BPA	0.338419994904691	NA	0.131587472361977	1	0.148576345135991	0.504349898944289	0.265094811634359	-0.359855142910326	1.14233905374159e-06	8.91040886635242e-06	0.624949954544686
chr1	228102901	228103233	333	-	utr5	C1orf35	0.383928029869415	NA	0.135973863792618	1	0.132349896179841	0.478851122440948	0.191673629226662	-0.051445311191499	0.632766784905078	0.80143811547541	0.243118940418161
chr1	228108866	228109014	149	-	utr5	MRPL55	0.735567184078673	NA	0.99717345711658	1	0.980344246814934	0.99015694879989	0.0856741360290375	0.00176115505605396	0.988355598755735	0.995287989861713	0.0839129809729835
chr1	228164480	228164789	310	-	exon	IBA57-AS1	0.984893996052421	NA	0.846811992116064	1	0.944264647875401	0.99015694879989	-0.143510410604919	0.00504218591569414	0.9922901498651	0.996701856019617	-0.148552596520613
chr1	228273260	228273458	199	-	exon	RP5-1139B12.2	0.541705048228427	NA	0.676069982244622	1	0.566301231859748	0.852900076357224	-0.0623706697721624	-0.353727552680569	0.456858128992188	0.66635359067157	0.291356882908406
chr1	228273853	228273952	100	-	exon	RP5-1139B12.2	0.642973233382797	NA	0.352710956561956	1	0.383672622765428	0.743264577319579	0.706817403193377	-0.353727552680569	0.456858128992188	0.66635359067157	1.06054495587395
chr1	228275868	228275967	100	-	exon	RP5-1139B12.3	0.379683784979493	NA	0.407179451104034	1	0.420015989010202	0.766930208460016	0.104177631240523	-0.929900488907116	0.579736048273893	NA	1.03407812014764
chr1	228394073	228394222	150	-	utr3	TRIM11	0.911416187976625	NA	0.797540907508655	1	0.840006436366019	0.970189662515513	0.241637670299994	0.242234993376253	0.0145324964197718	0.0472918705362138	-0.000597323076258954
chr1	228394822	228394922	101	-	exon	TRIM11	0.828582918150772	NA	0.497636244481191	1	0.562753428095769	0.851930504684949	0.405634026132661	0.242234993376253	0.0145324964197718	0.0472918705362138	0.163399032756408
chr1	228402495	228402645	151	-	utr5	TRIM11	0.981649894977098	NA	0.860656009696676	1	0.93263948860515	0.99015694879989	0.495240639659746	0.242234993376253	0.0145324964197718	0.0472918705362138	0.253005646283493
chr1	228405742	228405892	151	-	utr5	TRIM11	0.630136722638075	NA	0.619289747199487	1	0.710086956804874	0.919275372295965	-0.0123185135399299	0.242234993376253	0.0145324964197718	0.0472918705362138	-0.254553506916183
chr1	228406340	228406440	101	-	exon	TRIM11	0.303684955535451	NA	0.0803722793331066	1	0.148719387967181	0.504349898944289	1.45391324651331	0.242234993376253	0.0145324964197718	0.0472918705362138	1.21167825313706
chr1	228406590	228406740	151	-	utr5	TRIM11	0.0550213575409015	NA	0.0197448368223791	1	0.00580898948140652	0.0907853212681192	0.903258687610423	0.242234993376253	0.0145324964197718	0.0472918705362138	0.66102369423417
chr1	228457227	228457327	101	-	utr3	HIST3H2A	0.60057969827758	NA	0.35535760575788	1	0.352810483993677	0.719033597957362	0.0728733648196712	-0.254718414298574	0.293251679052571	0.503008571294032	0.327591779118245
chr1	229321800	229321900	101	-	utr3	CCSAP	0.304555627497208	NA	0.31225179972037	1	0.278394536975475	0.659350653012288	-0.476041033034091	0.125134179433797	0.32640797585656	0.539949159634651	-0.601175212467888
chr1	229460760	229463632	2873	-	exon	NUP133	0.269027319656644	NA	0.414556781883499	1	0.197021652021991	0.570733326650438	-0.518399090723474	-0.33125212844584	3.04001710335271e-05	0.000186614911294919	-0.187146962277634
chr1	229558250	229558349	100	-	exon	ABCB10	0.107713251267571	NA	0.0319019987448577	1	0.0375691885768046	0.260471553947559	0.54365468086671	-0.202331150453521	0.0266855902186455	0.0791954742539125	0.745985831320231
chr1	229593856	229593956	101	-	utr3	TAF5L	0.163191866748793	NA	0.0707864638438269	1	0.148922027337797	0.504379981847993	-0.539184952639745	-0.108315714035911	0.239723078179124	0.439171869690756	-0.430869238603834
chr1	229601534	229601633	100	-	utr3	TAF5L	0.950426132767719	NA	0.813435986548744	1	0.764258478802593	0.939411349612572	0.160443173312679	-0.108315714035911	0.239723078179124	0.439171869690756	0.26875888734859
chr1	229602229	229602379	151	-	exon	TAF5L	0.547950002524678	NA	0.737899200325639	1	0.670155121035544	0.900219233805276	-0.335012247011867	-0.108315714035911	0.239723078179124	0.439171869690756	-0.226696532975957
chr1	229614449	229625948	11500	-	utr5	TAF5L	0.313802839438408	NA	0.413417038683468	1	0.432835887814666	0.77446928291937	0.211404123883172	-0.108315714035911	0.239723078179124	0.439171869690756	0.319719837919083
chr1	230280899	230281599	701	-	exon	RP5-956O18.3	0.320157822447816	0.820935259712714	0.148072007028773	1	0.0531576377141215	0.313841728510263	0.380706710008178	NA	NA	NA	NA
chr1	230868300	230868448	149	-	utr5	C1orf198	0.529437490045041	NA	0.524562986355818	1	0.53745391110488	0.83911581309257	-0.183991136704724	-0.467178334317887	0.00194580655292916	0.0081686984326877	0.283187197613163
chr1	230924898	230925540	643	-	exon	TTC13	0.679320922592264	NA	0.356068333198226	1	0.379526751668411	0.741366499595119	0.0728393452077337	-0.15570313792647	0.134113602230317	0.287433596878802	0.228542483134203
chr1	231335153	231335253	101	-	utr3	EXOC8	0.65245188156483	NA	0.699870165632015	1	0.763164432509239	0.939052431496276	0.75594567538732	0.572006749153462	1.29716065276887e-05	8.54275756148237e-05	0.183938926233858
chr1	231336952	231337052	101	-	exon	EXOC8	0.326319835995753	NA	0.301188419261125	1	0.369469417147775	0.733770772763727	0.263874582003525	0.572006749153462	1.29716065276887e-05	8.54275756148237e-05	-0.308132167149937
chr1	231421213	231421312	100	-	exon	EGLN1	0.513541038789054	0.894649524005291	0.743847037883073	1	0.63495629077044	0.886243304845222	-0.292647513820065	-0.180524893502935	0.0191317942852298	0.0596579876403919	-0.11212262031713
chr1	231421611	231421910	300	-	utr5	EGLN1	0.27192550401253	NA	0.0890058623728359	1	0.107215945106905	0.439962856195386	0.0552490712817958	-0.180524893502935	0.0191317942852298	0.0596579876403919	0.235773964784731
chr1	232493555	232493654	100	-	exon	SIPA1L2	0.621744751383958	NA	0.35044223888354	1	0.436757828586776	0.776254686017046	0.47028720434329	0.350189743124383	0.00990160269974742	0.0338796560366634	0.120097461218906
chr1	232985929	232986028	100	-	utr3	PCNX2	0.641793177483418	NA	0.398912185250859	1	0.521378047770278	0.830003121644472	0.120903040258141	-0.0317219556232326	0.648318156928637	0.812805205401405	0.152624995881374
chr1	232986128	232986228	101	-	utr3	PCNX2	0.290410867428311	NA	0.0878109897408606	1	0.118126766104652	0.456207673843336	0.451269472493124	-0.0317219556232326	0.648318156928637	0.812805205401405	0.482991428116356
chr1	232986327	232986527	201	-	utr3	PCNX2	0.267142480592377	NA	0.099894397616883	1	0.0884224307477245	0.401292577513937	0.338263020843619	-0.0317219556232326	0.648318156928637	0.812805205401405	0.369984976466851
chr1	232998337	232998436	100	-	utr3	PCNX2	0.131512438435705	NA	0.157511720549906	1	0.10443375723869	0.434218794271105	-0.347633739564051	-0.0317219556232326	0.648318156928637	0.812805205401405	-0.315911783940818
chr1	233295563	233295663	101	-	utr5	PCNX2	0.14860447699631	NA	0.0234312433561454	1	0.060259400144935	0.334287702390574	1.80369352045265	-0.0317219556232326	0.648318156928637	0.812805205401405	1.83541547607588
chr1	234407844	234407944	101	-	exon	TARBP1	0.415168408202534	NA	0.606665696648662	1	0.406835809419042	0.758591412548543	0.0432210264388121	0.0133817973863581	0.831786931779763	0.919911547953348	0.029839229052454
chr1	234478254	234478354	101	-	exon	TARBP1	0.613393413805541	NA	0.375092356900671	1	0.394287501690109	0.749782954585321	0.266460472389644	0.0133817973863581	0.831786931779763	0.919911547953348	0.253078675003286
chr1	234478554	234478653	100	-	exon	TARBP1	0.720296540540692	NA	0.683880082962776	1	0.798581524678648	0.954265206765961	0.228480654017899	0.0133817973863581	0.831786931779763	0.919911547953348	0.215098856631541
chr1	234607650	234607749	100	-	exon	IRF2BP2	0.0198675774200425	0.369337839071823	0.0482109027843195	1	1.00229669857335e-05	0.00108707429432768	-0.207754661653999	0.517965181252588	3.77119861076692e-13	6.54680078829138e-12	-0.725719842906587
chr1	234608531	234608779	249	-	exon	IRF2BP2	0.523851419691036	0.897746403284745	0.264085318975955	1	0.135431343795274	0.48359463913653	0.527159418456422	0.517965181252588	3.77119861076692e-13	6.54680078829138e-12	0.00919423720383405
chr1	234608978	234609078	101	-	exon	IRF2BP2	0.126416940888865	NA	0.0463238878259979	1	0.0297688235499535	0.230391222102663	1.27169143368358	0.517965181252588	3.77119861076692e-13	6.54680078829138e-12	0.753726252430993
chr1	234609276	234609475	200	-	exon	IRF2BP2	0.0542939373498983	NA	0.0128996646241591	1	0.00596007291070078	0.0921619635873325	1.18358584306759	0.517965181252588	3.77119861076692e-13	6.54680078829138e-12	0.665620661815007
chr1	235110234	235110433	200	-	utr3	TOMM20	0.0461683253440353	0.474560898390151	0.0992351751417951	1	0.080406016406462	0.382852074638518	-1.13519084539882	-0.857791841952104	8.10147092893851e-38	7.14641947796608e-36	-0.277399003446718
chr1	235160996	235161251	256	-	utr3	ARID4B	0.265119780083194	NA	0.0880145681181647	1	0.0847565889443193	0.392177090499421	0.432396269808547	0.264132742204564	0.000370418263841286	0.00183392113286697	0.168263527603983
chr1	235830301	235833604	3304	-	utr5	LYST	0.956776744001793	NA	0.822067756010098	1	0.83046287224377	0.966144594927486	1.01116339368528	1.15680460140393	1.0095822667606e-28	5.53230686583461e-27	-0.145641207718653
chr1	236556231	236557267	1037	-	exon	HEATR1	0.982679719178533	NA	0.714834423681121	1	0.665246242909353	0.898147782385466	-0.319475921509016	-0.579995110631815	5.59544682606592e-18	1.53503408502693e-16	0.260519189122799
chr1	236558508	236559073	566	-	exon	HEATR1	0.791343279989616	NA	0.897272640621794	1	0.90202434643495	0.988942547918924	-0.523292803793154	-0.579995110631815	5.59544682606592e-18	1.53503408502693e-16	0.0567023068386605
chr1	236604010	236604454	445	-	utr5	HEATR1	0.575460098692272	NA	0.322533366311488	1	0.222622388242994	0.59829926458284	-0.495627429769531	-0.579995110631815	5.59544682606592e-18	1.53503408502693e-16	0.0843676808622835
chr1	241513667	241517234	3568	-	exon	FH	0.311177414297666	0.816045236501251	0.134047823558455	1	0.0455050665148274	0.289372202291765	0.0928916008917578	-0.283997804932372	0.000705635842560339	0.00328801756142567	0.376889405824129
chr1	241633877	241634026	150	-	exon	CHML	0.0265295596138562	NA	0.0185682230568566	1	0.0138738175887279	0.150329829613488	-0.768548002436193	-0.249912531176429	0.00188434942612912	0.00793064052501976	-0.518635471259764
chr1	243185991	243186091	101	-	exon	CEP170	0.958210125053165	NA	0.698241950014236	1	0.745353060493584	0.933816811847773	-0.49924732398766	-0.379181758414721	5.32992108750975e-05	0.000314462445891684	-0.120065565572939
chr1	243255048	243255198	151	-	utr5	CEP170	0.359313832305835	NA	0.447395349877612	1	0.42377534673299	0.769410126900928	-0.328410306496694	-0.379181758414721	5.32992108750975e-05	0.000314462445891684	0.0507714519180272
chr1	243502493	243502593	101	-	utr3	AKT3	0.957381258468093	NA	0.736516379099421	1	0.808858972187529	0.95893800973578	-0.308655883316092	-0.122529519239662	0.223457449155143	0.418596913558927	-0.186126364076431
chr1	243843194	243843554	361	-	utr5	AKT3	0.976829614888693	NA	0.824451332207151	1	0.772800417438384	0.943624130488049	-0.266838624674508	-0.122529519239662	0.223457449155143	0.418596913558927	-0.144309105434846
chr1	244424795	244432574	7780	-	exon	ADSS	0.607589753571721	NA	0.462500534651321	1	0.2223518286261	0.598053101647143	-0.0913483045338277	-0.544365142117914	6.60828447299837e-07	5.34077367091488e-06	0.453016837584086
chr1	244451738	244451886	149	-	utr5	ADSS	0.261709586234228	NA	0.156093539776682	1	0.0322103190321897	0.239983707288136	-0.254194281359232	-0.544365142117914	6.60828447299837e-07	5.34077367091488e-06	0.290170860758682
chr1	244844577	244844677	101	-	exon	HNRNPU	0.168336540854461	NA	0.0435630867514121	1	0.0483812597836763	0.298270466566365	0.660582001170538	-0.516716519662692	3.71564175887786e-31	2.33033023605923e-29	1.17729852083323
chr1	244863073	244864193	1121	-	utr5	HNRNPU	0.46426650069032	0.877086411310859	0.863286527343668	1	0.793322304308388	0.952466721255924	-0.510721262874459	-0.516716519662692	3.71564175887786e-31	2.33033023605923e-29	0.00599525678823309
chr1	244864392	244864492	101	-	utr5	HNRNPU	0.0329154778131118	0.424093947770855	0.0169199923461685	1	1.51309340639556e-05	0.00150839315879272	0.0972637207905627	-0.516716519662692	3.71564175887786e-31	2.33033023605923e-29	0.613980240453254
chr1	246931630	246931779	150	-	utr5	AHCTF1	0.393936238547467	NA	0.22441412595361	1	0.18712389720046	0.559366025228427	0.47932995690972	-0.0703317718320164	0.4312943525088	0.6443877340568	0.549661728741736
chr1	247200131	247201750	1620	-	exon	RP11-488L18.4	0.313095423721897	0.816045236501251	0.173638261466865	1	0.0333888934268865	0.244056663435778	0.804219668247346	0.396471654689341	1.94893517681338e-07	1.7205815027197e-06	0.407748013558004
chr1	247299957	247300057	101	-	utr3	ZNF496	0.3062811322777	NA	0.0820265992665151	1	0.103117570774594	0.431227299274619	0.333151330609072	-0.028364002428463	0.666667125410574	0.825464691566001	0.361515333037535
chr1	247301155	247301255	101	-	exon	ZNF496	0.530919447706633	NA	0.256610932966272	1	0.1869469977568	0.558908539618242	0.0113641005596051	-0.028364002428463	0.666667125410574	0.825464691566001	0.0397281029880682
chr1	247309750	247309850	101	-	exon	ZNF496	0.957698088770303	NA	0.650592935478287	1	0.630350927673442	0.88377800500044	0.0453673387697456	-0.028364002428463	0.666667125410574	0.825464691566001	0.0737313411982086
chr1	247328680	247329202	523	-	exon	ZNF496	0.871113840972504	0.978611515437561	0.493538891976512	1	0.400923940389298	0.754740183028169	-0.169371522464496	-0.028364002428463	0.666667125410574	0.825464691566001	-0.141007520036033
chr1	247329551	247330051	501	-	utr5	ZNF496	0.47012391396355	NA	0.678408889955181	1	0.606830277241073	0.872376434415398	-0.0952802800280698	-0.028364002428463	0.666667125410574	0.825464691566001	-0.0669162775996067
chr1	247331550	247331700	151	-	utr5	ZNF496	0.341260832035544	NA	0.142309177752848	1	0.198393079506306	0.572454079762806	0.609059678529078	-0.028364002428463	0.666667125410574	0.825464691566001	0.637423680957541
chr1	248816635	248820462	3828	-	exon	SH3BP5L	0.448309884305591	NA	0.614077381528391	1	0.538010321773974	0.839257411652609	0.582332382061001	0.715435825432516	1.96510187468959e-13	3.5183754687099e-12	-0.133103443371515
chr1	248850105	248850205	101	-	utr3	ZNF692	0.392504384250891	0.847525242428888	0.157308316642887	1	0.0866011945808742	0.396793699480958	0.687610858380371	0.526181515002688	1.55794252470085e-19	4.76159898394485e-18	0.161429343377683
chr1	248850354	248850453	100	-	utr3	ZNF692	0.581176347680621	0.917252141028009	0.222447107658697	1	0.186877875177365	0.558773194866641	0.480231527102382	0.526181515002688	1.55794252470085e-19	4.76159898394485e-18	-0.0459499879003056
chr1	248850898	248854235	3338	-	utr3	ZNF692	0.0320514439734948	0.424093947770855	0.0949008765250401	1	0.0300913152661022	0.231500745342114	0.313220409934115	0.526181515002688	1.55794252470085e-19	4.76159898394485e-18	-0.212961105068573
chr1	248856527	248857297	771	-	utr3	ZNF692	0.477847842470706	0.882309616494876	0.194263263439622	1	0.161798715066363	0.52325490031194	0.809647205299356	0.526181515002688	1.55794252470085e-19	4.76159898394485e-18	0.283465690296668
chr1	248857745	248857844	100	-	utr3	ZNF692	0.963573212988014	NA	0.756115404507349	1	0.821897960315064	0.963493228400452	0.302049981637565	0.526181515002688	1.55794252470085e-19	4.76159898394485e-18	-0.224131533365122
chr10	135522	180102	44581	+	utr5	ZMYND11	0.718662840294449	0.949578360915111	0.379836220229678	1	0.308114949154868	0.684320147312389	0.340567866454367	-0.373869651983164	7.53005671099154e-06	5.14601375378994e-05	0.714437518437531
chr10	221268	236899	15632	+	exon	ZMYND11	0.513888842356366	NA	0.210475071721726	1	0.255027606174964	0.636991073482213	0.199930953423577	-0.373869651983164	7.53005671099154e-06	5.14601375378994e-05	0.573800605406741
chr10	3101458	3103881	2424	+	exon	PFKP	0.873138895803654	0.979498068845064	0.697776733225825	1	0.561890864682147	0.851260552790836	-0.110208213443216	-0.0971450452743237	0.0503416827417374	0.133792347274428	-0.0130631681688924
chr10	3109412	3113135	3724	+	exon	PFKP	0.587647236642279	0.919362057809568	0.231549324722489	1	0.0485637524396436	0.298923549238973	0.0742088300083746	-0.0971450452743237	0.0503416827417374	0.133792347274428	0.171353875282698
chr10	3129288	3129587	300	+	utr5	PFKP	0.781228939070727	0.957359704879698	0.498943853884018	1	0.327007771866359	0.697738097719895	0.226884346815728	-0.0971450452743237	0.0503416827417374	0.133792347274428	0.324029392090052
chr10	3129936	3133242	3307	+	exon	PFKP	0.196655196200996	0.735023690951015	0.391133268378429	1	0.19965023731031	0.573975869746906	-0.353249368291536	-0.0971450452743237	0.0503416827417374	0.133792347274428	-0.256104323017213
chr10	3148259	3148358	100	+	exon	PITRM1-AS1	0.193750091919364	NA	0.231175415436452	1	0.251022600650676	0.632563118665187	-0.078963189719587	0.626545502547621	0.0807994945666491	0.194492405113287	-0.705508692267208
chr10	5455003	5456120	1118	+	exon	NET1	0.0154185153696706	0.337965847284806	0.0236524670529973	1	0.00460498227374322	0.0793497478762222	-0.0624587532723565	0.382452554150187	5.99229167998797e-09	6.60064616526593e-08	-0.444911307422543
chr10	5684987	5685137	151	+	utr5	FAM208B	0.490042354929654	NA	0.494944721612232	1	0.500580642298517	0.816102232511495	-0.0960689725428321	0.0678758416875644	0.340705071617309	0.555845429223037	-0.163944814230397
chr10	5748948	5749047	100	+	exon	FAM208B	0.560175465648483	NA	0.720285129482814	1	0.747097156729681	0.934252700806538	-0.00628924839709005	0.0678758416875644	0.340705071617309	0.555845429223037	-0.0741650900846545
chr10	5921261	5921500	240	+	exon	FBXO18	0.187909445829153	0.724104160119391	0.295535934109409	1	0.285194618086191	0.6640029944801	-0.154625384484949	-0.0106810483496187	0.889329889506884	0.948840090579644	-0.14394433613533
chr10	5937245	5937345	101	+	utr3	FBXO18	0.95454863163568	NA	0.650193249238622	1	0.730541364894982	0.927508809635527	-0.0389455472701134	-0.0106810483496187	0.889329889506884	0.948840090579644	-0.0282644989204947
chr10	6097122	6101303	4182	+	exon	RBM17	0.0969058383230748	0.609441199759952	0.193940873279106	1	0.148826157059358	0.504379981847993	0.056669613866856	0.378198531453154	2.44393850462358e-10	3.2200039799837e-09	-0.321528917586298
chr10	6108696	6112319	3624	+	exon	RBM17	0.329019530973012	0.822463330191051	0.64255382528808	1	0.555171816939737	0.848236493539896	0.355590221898009	0.378198531453154	2.44393850462358e-10	3.2200039799837e-09	-0.0226083095551451
chr10	6203004	6203103	100	+	utr5	PFKFB3	0.731278433133767	NA	0.444330425137771	1	0.517014306197335	0.827786458532126	1.37067676288851	0.883173758465858	8.52073917064959e-46	1.11385566266925e-43	0.487503004422654
chr10	6203203	6203302	100	+	utr5	PFKFB3	0.524928058448034	NA	0.285241717886189	1	0.313408263814004	0.689106792791494	1.33400171368924	0.883173758465858	8.52073917064959e-46	1.11385566266925e-43	0.450827955223382
chr10	6225240	6226283	1044	+	utr3	PFKFB3	0.00979613688771041	0.30135935040195	0.0124267164782105	1	0.00303506611193398	0.060771362225878	0.497154464541516	0.883173758465858	8.52073917064959e-46	1.11385566266925e-43	-0.386019293924343
chr10	6233552	6233652	101	+	utr3	PFKFB3	0.562706826138579	NA	0.278064005515457	1	0.303320744773427	0.680708097447697	0.916312956411136	0.883173758465858	8.52073917064959e-46	1.11385566266925e-43	0.0331391979452774
chr10	6234848	6234947	100	+	utr3	PFKFB3	0.65403613142414	NA	0.877523340030006	1	0.933211391977716	0.99015694879989	0.841541932650642	0.883173758465858	8.52073917064959e-46	1.11385566266925e-43	-0.0416318258152162
chr10	6235047	6235146	100	+	utr3	PFKFB3	0.34656661471779	NA	0.394459106940497	1	0.339673715106917	0.70891190412559	0.596343566214904	0.883173758465858	8.52073917064959e-46	1.11385566266925e-43	-0.286830192250954
chr10	7964051	7964200	150	+	exon	TAF3	0.800873148914599	NA	0.996892644771182	1	0.970086852171686	0.99015694879989	-0.00196523445671277	0.0716058385944537	0.4818529330354	0.687591809486958	-0.0735710730511665
chr10	8014639	8014788	150	+	utr3	TAF3	0.069648393955104	NA	0.0831370413151776	1	0.0224169150008351	0.19735477930273	-0.572821436902199	0.0716058385944537	0.4818529330354	0.687591809486958	-0.644427275496653
chr10	8055406	8069481	14076	+	utr5	GATA3	0.195039427950262	0.732830691216501	0.443810789601777	1	0.332897284178804	0.703036570491016	0.316041166695248	0.407114798529662	1.55441401064559e-09	1.84321224213166e-08	-0.091073631834414
chr10	8073818	8073966	149	+	exon	GATA3	0.00199080919179796	0.167979496574318	0.00634601911655605	1	3.84306642746997e-05	0.00318132569598371	-0.0973778289306002	0.407114798529662	1.55441401064559e-09	1.84321224213166e-08	-0.504492627460263
chr10	12084666	12087599	2934	+	exon	DHTKD1	0.924905335098729	NA	0.805161895123437	1	0.800711424639542	0.955664819716039	0.00662559458245961	0.0828779970224342	0.425325817969693	0.639255587595471	-0.0762524024399746
chr10	12349582	12349830	249	+	utr5	CAMK1D	0.41090984448441	NA	0.583439478920282	1	0.553780040066351	0.847215111254124	-0.464735582459025	-0.323750733835407	1.08327377805447e-08	1.15005092875646e-07	-0.140984848623618
chr10	12829870	12829970	101	+	utr3	CAMK1D	0.352627950982539	0.827936578409413	0.536578889875413	1	0.461856481992032	0.793648031074677	-0.524265137254312	-0.323750733835407	1.08327377805447e-08	1.15005092875646e-07	-0.200514403418905
chr10	12830268	12830368	101	+	utr3	CAMK1D	0.0454970545225245	NA	0.00490816890498141	1	0.00202620063240974	0.0468124282203777	0.298150806375879	-0.323750733835407	1.08327377805447e-08	1.15005092875646e-07	0.621901540211286
chr10	12833255	12833454	200	+	utr3	CAMK1D	0.993146108738441	NA	0.700145422811637	1	0.711708840423509	0.919984822931609	-0.20688310408815	-0.323750733835407	1.08327377805447e-08	1.15005092875646e-07	0.116867629747257
chr10	13109004	13109284	281	+	utr5	OPTN	0.0603586931618011	0.512392485270362	0.109900860943866	1	0.0392923263211197	0.267991256998378	0.501170081668041	0.743013125579222	2.496367934668e-44	3.00951023234975e-42	-0.241843043911181
chr10	13110434	13116340	5907	+	utr3	OPTN	0.685923811275292	0.944307239652055	0.947226226614353	1	0.713918645389438	0.920548793436931	0.661407199089385	0.743013125579222	2.496367934668e-44	3.00951023234975e-42	-0.0816059264898378
chr10	13132145	13133549	1405	+	exon	OPTN	0.458477134820889	0.873372294275279	0.235599802297523	1	0.139900183002699	0.489974822425508	0.860643775033116	0.743013125579222	2.496367934668e-44	3.00951023234975e-42	0.117630649453894
chr10	13189072	13192343	3272	+	exon	MCM10	0.929263763536709	NA	0.742083437106068	1	0.746831209657079	0.934188432268183	-0.118830890616734	-0.0453621478920771	0.619347166563113	0.792443013821908	-0.0734687427246573
chr10	13204508	13209171	4664	+	utr3	MCM10	0.443914969557122	NA	0.260419770237631	1	0.176971330107427	0.544670351583107	0.241325350906221	-0.0453621478920771	0.619347166563113	0.792443013821908	0.286687498798298
chr10	13641269	13641369	101	+	exon	RP11-295P9.3	0.490538969983193	NA	0.400529964532684	1	0.514838479810688	0.826443817084075	0.472460700340821	0.279110629875793	0.0764805839993642	0.186307664210396	0.193350070465027
chr10	13646372	13646572	201	+	exon	RP11-295P9.3	0.341637820463192	NA	0.294130328492647	1	0.388162749736944	0.746040588898793	-0.391044486564349	0.279110629875793	0.0764805839993642	0.186307664210396	-0.670155116440142
chr10	13646871	13646971	101	+	exon	RP11-295P9.3	0.555377781749929	NA	0.61564249576107	1	0.662685698004343	0.896828211805719	-0.369577073311557	0.279110629875793	0.0764805839993642	0.186307664210396	-0.64868770318735
chr10	15103687	15103786	100	+	exon	RPP38	0.221762113229241	NA	0.074777480126907	1	0.0474452682008067	0.295533182169715	0.0599254531313361	-0.0141009660445055	0.949805162153287	0.977201020516283	0.0740264191758416
chr10	17228996	17229641	646	+	utr5	VIM	0.679732600426756	0.943499357469772	0.405817070033595	1	0.269447650293176	0.650060084301457	0.483006439587416	0.223391374965082	4.5152541204951e-06	3.18533857005019e-05	0.259615064622334
chr10	17229740	17230056	317	+	utr5	VIM	0.989291518444632	0.998162496909882	0.572877326675403	1	0.353524452604157	0.719424717786449	0.169805087110077	0.223391374965082	4.5152541204951e-06	3.18533857005019e-05	-0.0535862878550058
chr10	17705741	17708925	3185	+	exon	STAM	0.150629276926233	NA	0.202531148946458	1	0.150239878027618	0.507006133549698	-0.143670115887387	0.0528398391998474	0.633928351462881	0.802348918067814	-0.196509955087234
chr10	21534464	21534688	225	+	utr5	MLLT10	0.299311773137529	NA	0.08146238649245	1	0.132505472563093	0.478992503176777	0.0527213784652142	-0.1848958095908	0.0415398758046576	0.114552713808752	0.237617188056014
chr10	21730942	21731042	101	+	exon	MLLT10	0.328324771737981	NA	0.106326394410282	1	0.119069153407921	0.457809462807709	0.177330723049	-0.1848958095908	0.0415398758046576	0.114552713808752	0.362226532639799
chr10	21742631	21742731	101	+	utr3	MLLT10	0.470090093890186	NA	0.563494564261279	1	0.56730423255945	0.853442824897241	-0.471589738442138	-0.1848958095908	0.0415398758046576	0.114552713808752	-0.286693928851338
chr10	22252615	22252763	149	+	exon	RP11-573G6.4	0.797072588388218	NA	0.572278210335041	1	0.689365655022908	0.91035903045218	-0.0207107394680429	-0.512679139061404	0.0339458003408274	0.0967541443434618	0.491968399593361
chr10	22321211	22321560	350	+	utr5	BMI1	0.458509329858921	NA	0.583507567152831	1	0.570184347186977	0.854956571364119	-0.252919491021239	-0.354192426442969	0.00609140799411729	0.0222531234801928	0.101272935421731
chr10	23439557	23439756	200	+	exon	OTUD1	0.233451661661914	NA	0.100998571942338	1	0.106117812198623	0.437602884417733	1.28021935827228	-0.230698155771385	0.0597605781772902	0.154033085455184	1.51091751404366
chr10	23440104	23440303	200	+	exon	OTUD1	0.136359650830514	NA	0.0373269271547273	1	0.0331995770696696	0.243366656156455	0.444384908138204	-0.230698155771385	0.0597605781772902	0.154033085455184	0.67508306390959
chr10	26174150	26174250	101	+	exon	MYO3A	0.543815497736236	NA	0.328098050734375	1	0.177417782924879	0.5452402466983	-0.338012340651664	-0.566505003820472	2.35848924607796e-08	2.38820422957965e-07	0.228492663168808
chr10	26204488	26211928	7441	+	exon	MYO3A	0.404858987687701	NA	0.169294876921826	1	0.173923491543607	0.540027254657664	0.234925228657484	-0.566505003820472	2.35848924607796e-08	2.38820422957965e-07	0.801430232477956
chr10	26562426	26567156	4731	+	exon	APBB1IP	0.749144158647776	NA	0.452229853918133	1	0.519069745261431	0.829032378118321	1.24220965825535	0.773490410490949	4.51906905749522e-07	3.75291995972623e-06	0.468719247764399
chr10	27155371	27155520	150	+	utr5	MASTL	0.584095301317764	NA	0.785798429447891	1	0.751602312233457	0.935947232050903	0.210735756908789	0.293845794895068	0.00355300461079486	0.0139170036199004	-0.0831100379862788
chr10	27171042	27173176	2135	+	exon	MASTL	0.628179936643246	NA	0.811221614771292	1	0.826598322220091	0.965292225757312	0.128075636155369	0.293845794895068	0.00355300461079486	0.0139170036199004	-0.1657701587397
chr10	28532893	28533347	455	+	utr5	WAC	0.9458634943185	NA	0.642069897335289	1	0.550527833063642	0.845538600759731	0.06853664663439	-0.117418386044832	0.047887623995321	0.12841970277145	0.185955032679222
chr10	28533447	28533597	151	+	utr5	WAC	0.137616511538713	NA	0.0660443985920878	1	0.0233689973064468	0.201757923480557	0.403013235122242	-0.117418386044832	0.047887623995321	0.12841970277145	0.520431621167074
chr10	30434282	30434716	435	+	utr5	MAP3K8	0.247206597790587	NA	0.0688166821778504	1	0.120595059475672	0.459752719013273	1.22720365989857	0.748499876288207	5.50956078037777e-09	6.09365285087653e-08	0.478703783610365
chr10	30451694	30458181	6488	+	exon	MAP3K8	0.684980848397191	NA	0.891950234495354	1	0.867357147767866	0.979020761298858	0.894281371164386	0.748499876288207	5.50956078037777e-09	6.09365285087653e-08	0.145781494876179
chr10	30459297	30459396	100	+	exon	MAP3K8	0.337019864530793	NA	0.351069591758827	1	0.366599568061686	0.731131349766843	0.556786914998174	0.748499876288207	5.50956078037777e-09	6.09365285087653e-08	-0.191712961290033
chr10	31318897	31319047	151	+	exon	ZEB1	0.721338582499922	NA	0.86175384680259	1	0.881984365022077	0.983744317738745	0.0516149963436101	-0.0529277907215212	0.512491111644187	0.713068224708339	0.104542787065131
chr10	31461107	31461207	101	+	utr3	ZEB1	0.29657259392229	NA	0.396899604191991	1	0.241611039359681	0.620574788797796	-0.530214953092641	-0.0529277907215212	0.512491111644187	0.713068224708339	-0.47728716237112
chr10	31526814	31526964	151	+	utr3	ZEB1	0.920124407742588	NA	0.737119138825125	1	0.73795253155257	0.930701966291711	-0.0346352430353132	-0.0529277907215212	0.512491111644187	0.713068224708339	0.0182925476862079
chr10	35566256	35569124	2869	+	exon	CCNY	0.518341391222414	0.896920853091234	0.763681036767282	1	0.749144327647713	0.935186822953269	-0.0653395022861567	0.129583144986473	0.0774705567198139	0.188148973790706	-0.19492264727263
chr10	35569324	35569473	150	+	utr3	CCNY	0.8058053473509	0.964429347084703	0.496478934250158	1	0.41976961854817	0.766798485448791	0.179065202747884	0.129583144986473	0.0774705567198139	0.188148973790706	0.0494820577614103
chr10	38017004	38017373	370	+	utr5	ZNF33A	0.734463297070337	NA	0.502311985052495	1	0.540316331374853	0.840783174700676	0.0989692943435582	0.0678341513614031	0.477534016049553	0.683812072606262	0.0311351429821551
chr10	38094974	38095074	101	+	utr5	ZNF37A	0.227006777902719	NA	0.0379874415020701	1	0.096736634101028	0.418677312309102	0.772815776005005	0.36035075305571	1.43844141560057e-06	1.10610130115281e-05	0.412465022949295
chr10	38095174	38095457	284	+	utr5	ZNF37A	0.114878621619272	NA	0.022884873709875	1	0.0222171697737437	0.196254644217028	0.608446190935462	0.36035075305571	1.43844141560057e-06	1.10610130115281e-05	0.248095437879752
chr10	38121462	38121612	151	+	utr3	ZNF37A	0.56183607259022	NA	0.711973236655026	1	0.780463612122282	0.947157119829501	0.419351156515011	0.36035075305571	1.43844141560057e-06	1.10610130115281e-05	0.0590004034593011
chr10	42791723	42792545	823	+	exon	BMS1	0.532698604835896	NA	0.652058126694113	1	0.597392552115773	0.868884045347751	-0.445626332428217	-0.374532518250768	1.15055764408544e-05	7.66096989157838e-05	-0.0710938141774491
chr10	42796722	42796822	101	+	exon	BMS1	0.585113421273625	NA	0.35948581485182	1	0.201669883132563	0.575809914947781	-0.235354727004314	-0.374532518250768	1.15055764408544e-05	7.66096989157838e-05	0.139177791246454
chr10	42823695	42830419	6725	+	exon	BMS1	0.923062346110375	NA	0.644329931073078	1	0.579108971377013	0.859935445205965	-0.313733879034668	-0.374532518250768	1.15055764408544e-05	7.66096989157838e-05	0.0607986392160998
chr10	45003708	45003806	99	+	exon	ZNF22	0.893030335312638	NA	0.56066939231481	1	0.397173768941048	0.751582381662514	-0.594771260504539	-1.21105429968441	1.95810720078648e-09	2.30178365422897e-08	0.616283039179867
chr10	45975465	45982573	7109	+	exon	TIMM23	0.136513122648673	NA	0.206308903964117	1	0.0993937799124516	0.422364970435154	-0.580306775822131	-0.222503569259719	0.0603466537668455	0.15515668089343	-0.357803206562413
chr10	48420175	48420275	101	+	exon	MAPK8	0.838519754843799	NA	0.500217347069188	1	0.44842047057694	0.784522158068303	1.39640715037838	1.32345457147419	8.20645795034894e-72	2.58087155829814e-69	0.0729525789041934
chr10	49945034	49952168	7135	+	utr3	TIMM23B	0.672740631526996	NA	0.833212856882712	1	0.86107895102442	0.97732978346348	0.248556165657059	0.214379114865421	0.356729380039266	0.572775655097045	0.0341770507916377
chr10	50334934	50335033	100	+	exon	RP11-521C22.2	0.048222392476226	NA	0.020237297899704	1	0.0173857004287162	0.169918566517954	-0.686779993380737	-0.17586374648587	0.61449209501468	0.788975709237238	-0.510916246894867
chr10	58513240	58620854	107615	+	exon	BICC1	0.552922020332976	0.906248001159967	0.251177813098832	1	0.135446067726588	0.48359463913653	1.91145775084264	1.31444697876288	6.92797367591618e-24	2.86860631283725e-22	0.597010772079762
chr10	61940343	62000125	59783	+	exon	ARID5B	0.461458737327197	NA	0.233027972068102	1	0.151829370829364	0.509731537750002	1.19612084873887	0.913165625128983	1.63420007082847e-11	2.40911287615338e-10	0.282955223609885
chr10	62091419	62091568	150	+	exon	ARID5B	0.905133869172894	NA	0.730163098207173	1	0.855023082103256	0.975533324133492	0.981840204246685	0.913165625128983	1.63420007082847e-11	2.40911287615338e-10	0.0686745791177017
chr10	62091668	62091767	100	+	exon	ARID5B	0.799441057921375	NA	0.513360456134132	1	0.594828398638874	0.867714492402202	1.00898451811018	0.913165625128983	1.63420007082847e-11	2.40911287615338e-10	0.0958188929812006
chr10	62804956	62805056	101	+	utr5	ADO	0.468081149991216	NA	0.277338954455229	1	0.21674092550084	0.592482757445584	0.353156967328291	-0.188816265218263	0.0224118189166826	0.0683056840578668	0.541973232546553
chr10	62805155	62805354	200	+	exon	ADO	0.21921266575485	0.755846065486551	0.0482918483487269	1	0.0232018097555903	0.201239836040064	0.125235902836602	-0.188816265218263	0.0224118189166826	0.0683056840578668	0.314052168054864
chr10	62805503	62805652	150	+	exon	ADO	0.407349388629959	0.857904040591022	0.604896194167031	1	0.446624823848559	0.78397179168953	-0.28497502757491	-0.188816265218263	0.0224118189166826	0.0683056840578668	-0.0961587623566479
chr10	62806347	62806496	150	+	utr3	ADO	0.80026007034775	0.962159101533646	0.925060471882396	1	0.912358207246666	0.99015694879989	-0.19183596385646	-0.188816265218263	0.0224118189166826	0.0683056840578668	-0.00301969863819776
chr10	63466118	63466217	100	+	exon	JMJD1C-AS1	0.532017270348063	NA	0.290575100916585	1	0.467152547889229	0.796502823027026	0.674423225194247	0.723327166250193	0.215280687618621	0.407105500620168	-0.048903941055946
chr10	63466316	63466415	100	+	exon	JMJD1C-AS1	0.386522070988194	NA	0.295854120786642	1	0.375241955096315	0.738225838263467	0.296088250827901	0.723327166250193	0.215280687618621	0.407105500620168	-0.427238915422292
chr10	68332069	68332219	151	+	utr5	HNRNPH3	0.150887034671196	0.693160416761144	0.282968744636843	1	0.0954245534326364	0.416397624326474	-0.739304942662637	-0.412898933579409	4.20814852090775e-15	8.95262969644099e-14	-0.326406009083228
chr10	68337833	68338082	250	+	exon	HNRNPH3	0.896711057275605	0.984306010971492	0.840021398583728	1	0.554470979671435	0.847718569520505	-0.509253220872289	-0.412898933579409	4.20814852090775e-15	8.95262969644099e-14	-0.09635428729288
chr10	68721658	68736895	15238	+	utr5	CCAR1	0.136181908319274	0.675752668705928	0.222848194112929	1	0.0833143607162988	0.388883348974045	-0.132107353336677	0.0993547545180046	0.0760041933927667	0.185438609919388	-0.231462107854682
chr10	68756325	68756474	150	+	utr3	CCAR1	0.120247039131662	0.648826574956581	0.187975384733082	1	0.121324501298737	0.460584847176393	-0.178818191953384	0.0993547545180046	0.0760041933927667	0.185438609919388	-0.278172946471388
chr10	68956178	68956454	277	+	utr5	DDX21	0.315697395699033	NA	0.471868669790136	1	0.310944214543529	0.687021608423207	-0.50192993193562	-0.386877879168985	2.91340719872445e-10	3.7902239935444e-09	-0.115052052766636
chr10	68965377	68965476	100	+	exon	DDX21	0.182283315578747	NA	0.0534785754618853	1	0.0167900061907151	0.166387256780831	-0.230416457918708	-0.386877879168985	2.91340719872445e-10	3.7902239935444e-09	0.156461421250276
chr10	68981578	68982688	1111	+	exon	DDX21	0.685683165107517	0.944307239652055	0.913154864879122	1	0.813842687031207	0.960484127791763	-0.329876866401441	-0.386877879168985	2.91340719872445e-10	3.7902239935444e-09	0.0570010127675433
chr10	69124170	69132935	8766	+	utr5	VPS26A	0.884743204280755	NA	0.61124339846708	1	0.580565369765305	0.860653351736494	0.147927810341052	-0.330675789211723	0.00563341408064364	0.0208041330071421	0.478603599552775
chr10	69197008	69198396	1389	+	exon	SUPV3L1	0.948338427073284	NA	0.663266187604451	1	0.658865131756775	0.895139926464687	-0.184049337211609	-0.335723788539948	0.00163663148562498	0.00700076941416559	0.151674451328338
chr10	69369250	69369553	304	+	exon	HK1	0.323024317660061	0.822463330191051	0.684732459643698	1	0.570407201109685	0.854956571364119	-0.512812175506761	-0.354739539310766	1.51911141134681e-13	2.7516458786499e-12	-0.158072636195995
chr10	69377061	69379932	2872	+	exon	HK1	0.412993230273868	0.862229060379844	0.676788518896689	1	0.393537953704249	0.74919521991385	-0.487771255363184	-0.354739539310766	1.51911141134681e-13	2.7516458786499e-12	-0.133031716052419
chr10	69382622	69384412	1791	+	exon	HK1	0.323636890035408	0.822463330191051	0.659012884056025	1	0.505230092530772	0.819442355145279	-0.459884107535142	-0.354739539310766	1.51911141134681e-13	2.7516458786499e-12	-0.105144568224376
chr10	69384909	69386416	1508	+	exon	HK1	0.0709645209425592	0.541138078153329	0.116843598704663	1	0.0293338737265971	0.22868707480632	-0.593586456958352	-0.354739539310766	1.51911141134681e-13	2.7516458786499e-12	-0.238846917647587
chr10	69389269	69392246	2978	+	exon	HK1	0.660581881301743	0.937514029580391	0.904069497651095	1	0.88972531073592	0.986292810928791	-0.276952126473472	-0.354739539310766	1.51911141134681e-13	2.7516458786499e-12	0.0777874128372934
chr10	69633050	69633150	101	+	utr3	C10orf35	0.91894538764316	NA	0.926474395837319	1	0.963505816653727	0.99015694879989	-0.00490963662326879	-0.197659762556284	0.442884132385922	0.654895105470154	0.192750125933015
chr10	70075791	70093835	18045	+	exon	H2AFY2	0.851694013427999	0.973908642184131	0.439688372611992	1	0.302466756009095	0.679700819825105	-0.547016097483695	-0.705309331420361	5.5708287758335e-16	1.29429319524183e-14	0.158293233936665
chr10	70404379	70419945	15567	+	utr5	EIF4EBP2	0.0924724720773794	0.601060377396184	0.193785264686224	1	0.0862987455914989	0.39641582607295	-0.412552770061361	-0.608087598909584	2.14226006914273e-20	7.01162043746564e-19	0.195534828848223
chr10	70425288	70425388	101	+	utr3	EIF4EBP2	0.362471852881767	NA	0.17896213058694	1	0.0902237719594885	0.405299897050305	-0.259608788393089	-0.608087598909584	2.14226006914273e-20	7.01162043746564e-19	0.348478810516495
chr10	70878778	70878927	150	+	utr3	SGPL1	0.164368095266875	NA	0.0381238380824041	1	0.0627121474401921	0.339140692077881	-0.0250355872635794	-0.525884592490569	2.26134541133702e-06	1.67879560130049e-05	0.50084900522699
chr10	71361994	71362193	200	+	exon	SLC29A3	0.598224880696187	NA	0.56007822612256	1	0.674971942033188	0.903380976774137	0.0911614213690091	0.0349075877576673	0.922103577476995	0.963936775738225	0.0562538336113417
chr10	72005954	72007242	1289	+	exon	CHST3	0.613922497743228	NA	0.329883537601364	1	0.458425296547987	0.791358737177047	0.725898215211044	0.776772096827272	4.3208795816553e-08	4.18398424461936e-07	-0.0508738816162279
chr10	72007342	72007441	100	+	exon	CHST3	0.665783321319345	NA	0.675464839612567	1	0.763984041766359	0.939347516878166	0.38639087427329	0.776772096827272	4.3208795816553e-08	4.18398424461936e-07	-0.390381222553981
chr10	72008536	72008785	250	+	utr3	CHST3	0.120380553443901	NA	0.10290121043597	1	0.0664383575054243	0.34864125329817	0.108566140243902	0.776772096827272	4.3208795816553e-08	4.18398424461936e-07	-0.66820595658337
chr10	72234320	72234419	100	+	utr3	ANAPC16	0.297796105226799	NA	0.10936249854364	1	0.15257891359765	0.510620847590189	0.210787337728594	-0.245417834820659	0.00341277111191029	0.0134356192177891	0.456205172549253
chr10	72274910	72275008	99	+	exon	DDIT4	0.960005398566538	0.992929672199832	0.655952177056454	1	0.248695673788006	0.62985876214396	-0.793662061625297	-0.627311860539196	2.82113817405685e-18	7.90939255517231e-17	-0.166350201086101
chr10	72275154	72275350	197	+	utr3	DDIT4	0.0553271787019461	0.500784250265379	0.0140569206975099	1	1.40309605240689e-05	0.00141074382917322	-0.347044050547363	-0.627311860539196	2.82113817405685e-18	7.90939255517231e-17	0.280267809991834
chr10	72275644	72275791	148	+	utr3	DDIT4	0.728711889529172	0.949578360915111	0.409676630702715	1	0.214899671448199	0.590759751586125	-0.324895548024412	-0.627311860539196	2.82113817405685e-18	7.90939255517231e-17	0.302416312514784
chr10	72868693	72868792	100	+	utr3	MCU	0.74146152857045	NA	0.960846320137399	1	0.971262725347026	0.99015694879989	-0.593099438267085	-0.621466851735793	5.37755385300628e-06	3.75459841088276e-05	0.0283674134687075
chr10	73235178	73235327	150	+	utr3	FAM149B1	0.436238641561648	NA	0.552231635058092	1	0.506859800977401	0.820892912286914	-0.263239591685937	0.241301576182718	0.0181038686491954	0.056960120296874	-0.504541167868655
chr10	73504914	73505014	101	+	exon	PPP3CB-AS1	0.339142534020477	NA	0.33634302295939	1	0.396459571865008	0.751444853566467	-0.263395937042885	0.198759521160774	0.407249273219255	0.622521078392352	-0.462155458203659
chr10	73505213	73505463	251	+	exon	PPP3CB-AS1	0.647104331188619	NA	0.343482682104235	1	0.40219236345726	0.755889330021118	0.138266404301373	0.198759521160774	0.407249273219255	0.622521078392352	-0.0604931168594011
chr10	73746814	73751166	4353	+	utr5	SEC24C	0.419587016199442	0.86384357885023	0.724252060091504	1	0.590822922176622	0.865721270326225	-0.368612031129019	-0.22977771623757	0.000480229534207233	0.00232248292674325	-0.138834314891449
chr10	73760280	73760805	526	+	utr3	SEC24C	0.704594298725662	0.948230121466431	0.866741919606381	1	0.859463977399117	0.976777109071657	-0.349337612818094	-0.22977771623757	0.000480229534207233	0.00232248292674325	-0.119559896580525
chr10	73768900	73769443	544	+	utr3	SEC24C	0.307099546174372	0.814294265483053	0.542427680112814	1	0.379343821051086	0.741191634342267	-0.250181063628175	-0.22977771623757	0.000480229534207233	0.00232248292674325	-0.0204033473906049
chr10	73770707	73771013	307	+	utr3	SEC24C	0.033236172930624	0.424093947770855	0.0803712871183473	1	0.0258054165681447	0.213846301359012	-0.532412122579366	-0.22977771623757	0.000480229534207233	0.00232248292674325	-0.302634406341796
chr10	73771412	73771612	201	+	utr3	SEC24C	0.317773613055876	0.819320235147651	0.0928140506766099	1	0.0380920624818093	0.262488171460362	0.00911917166215298	-0.22977771623757	0.000480229534207233	0.00232248292674325	0.238896887899723
chr10	73772341	73772489	149	+	exon	FUT11	0.863475725420128	NA	0.993631612884579	1	0.905870563015634	0.99015694879989	0.57210782798428	0.0676913969086606	0.361048517811069	0.577145696979757	0.504416431075619
chr10	73772638	73772886	249	+	exon	FUT11	0.121703316570185	NA	0.0229495155740826	1	0.0258644004484471	0.214183566385921	0.668777227577061	0.0676913969086606	0.361048517811069	0.577145696979757	0.6010858306684
chr10	73774621	73774819	199	+	exon	FUT11	0.326361894122111	NA	0.257914846227575	1	0.307761392180564	0.683813245336744	0.430467758461668	0.0676913969086606	0.361048517811069	0.577145696979757	0.362776361553007
chr10	73775117	73775660	544	+	utr3	FUT11	0.0356770624997623	0.435084870571523	0.0600287955756329	1	0.00810362202510028	0.111279925663555	-0.458144383313236	0.0676913969086606	0.361048517811069	0.577145696979757	-0.525835780221896
chr10	73782146	73782417	272	+	exon	CHCHD1	0.569172227360291	NA	0.801135778414855	1	0.781176827823674	0.947455183975795	-0.501415975882059	-0.455044245800078	0.0047097580286527	0.0177958818077248	-0.0463717300819815
chr10	73789787	73790018	232	+	exon	ZSWIM8	0.290530668986235	NA	0.341736866621511	1	0.329473781983908	0.699463732717445	-0.164252307409716	0.436862326045115	9.76265880812352e-06	6.56084534333479e-05	-0.601114633454831
chr10	73792185	73792284	100	+	exon	ZSWIM8	0.928712464317003	NA	0.920023095724376	1	0.955421765589123	0.99015694879989	0.569107101802261	0.436862326045115	9.76265880812352e-06	6.56084534333479e-05	0.132244775757147
chr10	73797162	73797261	100	+	exon	ZSWIM8	0.587233219560552	NA	0.708954957764135	1	0.697718244246587	0.914123668025547	0.351926480357211	0.436862326045115	9.76265880812352e-06	6.56084534333479e-05	-0.0849358456879039
chr10	73799288	73799487	200	+	utr3	ZSWIM8	0.449354225583824	NA	0.483153956055778	1	0.588453228070891	0.864577847225886	0.503003022498239	0.436862326045115	9.76265880812352e-06	6.56084534333479e-05	0.0661406964531245
chr10	73800067	73800367	301	+	utr3	ZSWIM8	0.0644350130930481	NA	0.0656655679372732	1	0.0668584829139496	0.349463114508054	0.0520567205181231	0.436862326045115	9.76265880812352e-06	6.56084534333479e-05	-0.384805605526992
chr10	73800466	73800733	268	+	utr3	ZSWIM8	0.320771467735336	NA	0.426866845393169	1	0.39256449012532	0.748543733531326	0.242838728738877	0.436862326045115	9.76265880812352e-06	6.56084534333479e-05	-0.194023597306238
chr10	73913757	73914077	321	+	exon	PLAU	0.238310315617767	NA	0.187391169035702	1	0.176495978317297	0.543762662288179	0.150868554009524	0.614106137642183	0.00369332576057394	0.0143913034664131	-0.463237583632659
chr10	73916847	73916947	101	+	utr3	PLAU	0.861359590345595	NA	0.6194948898735	1	0.749284076713356	0.935186822953269	0.0915131472206008	0.614106137642183	0.00369332576057394	0.0143913034664131	-0.522592990421582
chr10	74105022	74105122	101	+	utr3	VCL	0.879337159269745	NA	0.77753049779755	1	0.837039864694975	0.968744833030786	0.472912262873409	0.507699254455768	3.48629486277906e-16	8.25901730592856e-15	-0.034786991582359
chr10	74118166	74118266	101	+	utr3	VCL	0.620147958528059	NA	0.89665229000857	1	0.94428871090304	0.99015694879989	0.448502121360252	0.507699254455768	3.48629486277906e-16	8.25901730592856e-15	-0.0591971330955165
chr10	74118815	74118915	101	+	utr3	VCL	0.942602095227621	NA	0.807389669432672	1	0.937160534487737	0.99015694879989	0.573134241371529	0.507699254455768	3.48629486277906e-16	8.25901730592856e-15	0.0654349869157608
chr10	74119465	74119615	151	+	utr3	VCL	0.60807576487346	NA	0.867850957045566	1	0.873253675673927	0.980571628177905	0.5075297667096	0.507699254455768	3.48629486277906e-16	8.25901730592856e-15	-0.00016948774616854
chr10	75020665	75021177	513	+	exon	KAT6B	0.937215777249158	NA	0.625054715703638	1	0.690751739796844	0.911206761642137	-0.151331000470101	-0.0151702626665557	0.845977340723019	0.927250646211209	-0.136160737803545
chr10	75029022	75029122	101	+	exon	KAT6B	0.825615078496603	NA	0.956218463170919	1	0.978118016358032	0.99015694879989	-0.183326579889309	-0.0151702626665557	0.845977340723019	0.927250646211209	-0.168156317222754
chr10	75029422	75029672	251	+	exon	KAT6B	0.294305741758583	0.808452355233791	0.440201525200848	1	0.292687992263469	0.670133072200575	-0.407936957488902	-0.0151702626665557	0.845977340723019	0.927250646211209	-0.392766694822346
chr10	75030822	75030922	101	+	exon	KAT6B	0.000319946123525095	NA	7.00029684517768e-05	1	8.8326767735893e-06	0.000985348184642269	-1.02904766555975	-0.0151702626665557	0.845977340723019	0.927250646211209	-1.0138774028932
chr10	75111676	75150561	38886	+	utr5	SAMD8	0.251642217702514	NA	0.0774725665184153	1	0.0546174356816743	0.318042640693403	0.722543546447027	0.068159426628384	0.539267995004952	0.732114332558024	0.654384119818643
chr10	75180033	75180133	101	+	utr3	SAMD8	0.254683533073097	NA	0.263878917524429	1	0.243067898235308	0.622333513875253	0.312103847447592	0.068159426628384	0.539267995004952	0.732114332558024	0.243944420819208
chr10	75210868	75211062	195	+	utr5	VDAC2	0.827454379838897	NA	0.587341551333605	1	0.597798819663422	0.869097241420813	-0.169140164382678	-0.701339798549172	7.45259058374183e-06	5.10033458836699e-05	0.532199634166494
chr10	78035834	78035933	100	+	exon	RPS24	0.131079085687388	NA	0.0347412884942363	1	0.0332315321839058	0.243366656156455	0.632884623319926	-0.090999564848775	0.103901669126713	0.23666067178017	0.723884188168701
chr10	78056613	78056712	100	+	utr3	RPS24	0.156700191707764	NA	0.0264520885339196	1	0.0616543168689431	0.337973744870204	2.3225680011259	-0.090999564848775	0.103901669126713	0.23666067178017	2.41356756597467
chr10	79139686	79162061	22376	+	utr5	ZMIZ1	0.9894465216272	NA	0.647483297750366	1	0.58023478149729	0.860554285168686	0.695252008539131	-0.180936445299577	0.000539889246105172	0.00257939159852097	0.876188453838708
chr10	79289887	79292185	2299	+	exon	ZMIZ1	0.0767631852415746	0.558452172632455	0.0118824501072658	1	0.00123664766305109	0.0343523039198028	0.176533843487161	-0.180936445299577	0.000539889246105172	0.00257939159852097	0.357470288786738
chr10	79293507	79293607	101	+	exon	ZMIZ1	0.712079204299048	0.94925615360713	0.997503409289508	1	0.974954952163876	0.99015694879989	-0.268334643806361	-0.180936445299577	0.000539889246105172	0.00257939159852097	-0.0873981985067838
chr10	79296457	79296607	151	+	exon	ZMIZ1	0.0168836056397674	0.354152918708547	0.0303525514516971	1	0.00424461103795689	0.0759652427702186	-0.657784355514006	-0.180936445299577	0.000539889246105172	0.00257939159852097	-0.476847910214429
chr10	79297683	79298548	866	+	exon	ZMIZ1	0.00526472477129787	0.245464156602115	0.0069305743907737	1	0.000409437731040179	0.0162850555604046	-0.734207884093919	-0.180936445299577	0.000539889246105172	0.00257939159852097	-0.553271438794342
chr10	79306110	79311072	4963	+	exon	ZMIZ1	0.253486813310303	0.780720882308631	0.500326486765022	1	0.29618783065115	0.67321294799163	-0.335157329793079	-0.180936445299577	0.000539889246105172	0.00257939159852097	-0.154220884493502
chr10	79312729	79312829	101	+	utr3	ZMIZ1	0.387442760181966	0.846834875207359	0.587568112417451	1	0.433930347037708	0.774537161115567	-0.389080234885489	-0.180936445299577	0.000539889246105172	0.00257939159852097	-0.208143789585912
chr10	79313429	79313579	151	+	utr3	ZMIZ1	0.795516071461756	0.961386241882538	0.38507466276734	1	0.3227284853003	0.694980998269716	-0.216869817651444	-0.180936445299577	0.000539889246105172	0.00257939159852097	-0.0359333723518669
chr10	79315378	79315528	151	+	utr3	ZMIZ1	0.373237840202422	0.842731400626743	0.642107531377547	1	0.583316696874483	0.862222238480567	-0.367771177406597	-0.180936445299577	0.000539889246105172	0.00257939159852097	-0.18683473210702
chr10	79354842	79354991	150	+	utr3	PPIF	0.788476068089523	NA	0.926628740027943	1	0.978275528858383	0.99015694879989	-0.695866992483332	-0.569333720349988	3.85135702637983e-14	7.42883977532821e-13	-0.126533272133344
chr10	80091409	80091509	101	+	utr3	TMEM254	0.301337585846832	NA	0.0998759478752772	1	0.112651558645827	0.448270880781458	-0.439635306923618	-0.364821905369106	0.047188981053745	0.126952750913249	-0.0748134015545119
chr10	80517934	80518134	201	+	utr3	TSPAN14	0.355979113581401	0.829487164281037	0.521461100983935	1	0.412507761714541	0.762491662749451	-1.12685999978028	-0.76093147985108	7.96898642804064e-17	2.0131199707623e-15	-0.365928519929204
chr10	80518783	80519133	351	+	utr3	TSPAN14	0.165086006681435	0.700995627113387	0.260058265257486	1	0.166190001499651	0.529732911201617	-1.09946777846597	-0.76093147985108	7.96898642804064e-17	2.0131199707623e-15	-0.338536298614891
chr10	80520532	80520682	151	+	utr3	TSPAN14	0.703198305943425	NA	0.822677578163057	1	0.836165025765103	0.968392267931712	-0.804394547611212	-0.76093147985108	7.96898642804064e-17	2.0131199707623e-15	-0.0434630677601313
chr10	80526028	80526128	101	+	utr3	TSPAN14	0.287530870084392	NA	0.173916775913214	1	0.279839040276561	0.659933620493993	-0.826497465684102	-0.76093147985108	7.96898642804064e-17	2.0131199707623e-15	-0.0655659858330219
chr10	84141605	84142729	1125	+	exon	GHITM	0.417628077155139	0.863643776131622	0.746945047147192	1	0.623568675523078	0.879967674325592	-0.328651361441853	-0.337946844750485	1.15686239470188e-07	1.06147627759115e-06	0.00929548330863189
chr10	87094560	87094710	151	+	utr5	FAM35A	0.954263431576148	NA	0.670190242443419	1	0.598219858749576	0.869331718313151	-0.432776624746374	-0.736508712495188	0.00109431913903084	0.00490736212377953	0.303732087748814
chr10	88880282	88880381	100	+	utr5	STAMBPL1	0.48171599180892	NA	0.265385633887544	1	0.324891695516723	0.696171019013105	-0.496844177885132	-1.13324564702567	7.59075190325452e-14	1.41877102756781e-12	0.63640146914054
chr10	88991035	88991335	301	+	exon	FAS	0.457985440919238	0.873372294275279	0.289985137874289	1	0.0791076750181655	0.380321163475574	0.092654396494021	-0.17750728302537	0.0896172920569872	0.210624416509977	0.270161679519392
chr10	89003087	89007792	4706	+	exon	FAS	0.671478020724727	NA	0.946633230922034	1	0.872881634424161	0.980485138552686	-0.0807277225656609	-0.17750728302537	0.0896172920569872	0.210624416509977	0.0967795604597096
chr10	90874895	90876036	1142	+	exon	RPP30	0.00871806952671842	NA	0.00322905182202832	1	0.00338468526786623	0.065531422950663	-0.896864830718366	0.0422831945121422	0.780464422655596	0.892362027174847	-0.939148025230508
chr10	91410443	91425347	14905	+	utr5	HECTD2	0.165071695310335	NA	0.0471830954092882	1	0.028202699524519	0.223664401408567	1.64916195860624	1.06591833196138	6.92328686014989e-17	1.7591958415135e-15	0.58324362664486
chr10	91798709	91813050	14342	+	exon	TNKS2	0.0254969095840978	0.394081355275094	0.0039153524824001	1	0.000355419641491333	0.0148765511561479	0.538660294896947	0.383059647146845	6.77236986232037e-06	4.66245006384365e-05	0.155600647750102
chr10	91845835	91848426	2592	+	exon	TNKS2	0.225078359210322	NA	0.0937508620401701	1	0.0405891177758728	0.271788575772994	0.809049475762559	0.383059647146845	6.77236986232037e-06	4.66245006384365e-05	0.425989828615714
chr10	91923869	91923968	100	+	utr5	BTAF1	0.0882271677048993	NA	0.0125599243336889	1	0.021439690068453	0.191878770954215	1.36394371183569	0.178127588000125	0.00145922316869081	0.00633049635357667	1.18581612383557
chr10	91997641	91997741	101	+	exon	BTAF1	0.676207249959837	NA	0.347005185678695	1	0.357119715229921	0.722638544376306	0.224532738146892	0.178127588000125	0.00145922316869081	0.00633049635357667	0.0464051501467677
chr10	92008865	92009055	191	+	exon	BTAF1	0.750532921983657	0.949787209051232	0.526241661534596	1	0.340407009511593	0.709440423864196	0.393775418858361	0.178127588000125	0.00145922316869081	0.00633049635357667	0.215647830858236
chr10	92593286	92593385	100	+	utr5	KIF11	0.667786420912937	NA	0.371072639571814	1	0.334860392552291	0.704668296439896	0.172992540421495	-0.0611588522225848	0.371383588791564	0.587702372572804	0.23415139264408
chr10	92653957	92654155	199	+	utr3	KIF11	0.445036113877963	NA	0.181629174556101	1	0.139487864649396	0.488969355849379	0.189157955213174	-0.0611588522225848	0.371383588791564	0.587702372572804	0.250316807435758
chr10	92690000	92690297	298	+	exon	HHEX	0.74778053643747	NA	0.863781347311478	1	0.821675061867987	0.963470869465085	1.34536014571443	1.04552692227104	4.61159262512437e-06	3.24591501671096e-05	0.299833223443396
chr10	93665862	93665961	100	+	utr3	PDE6C	0.211439673731386	NA	0.0926515308795468	1	0.19652439419867	0.570222564143206	-0.219687728855817	0.208337667525159	0.747997030386328	0.875912555144532	-0.428025396380976
chr10	94331525	94331625	101	+	utr3	PLCE1	0.563752574197405	NA	0.309821326049511	1	0.489447288551931	0.810965620927106	-0.657799447301999	-0.22970267583806	0.454859011295966	0.664368611206431	-0.428096771463938
chr10	94545835	94546409	575	+	utr5	HELLS	0.693594944742686	NA	0.970845557640063	1	0.983523404987705	0.990196648018047	0.0973864480121195	-0.120162921715236	0.0861639206280992	0.204300379985768	0.217549369727355
chr10	94597054	94601570	4517	+	exon	HELLS	0.677087441597778	NA	0.861773822693001	1	0.936371318466164	0.99015694879989	-0.0922170169886168	-0.120162921715236	0.0861639206280992	0.204300379985768	0.0279459047266188
chr10	94612655	94612855	201	+	utr3	HELLS	0.310800439044554	NA	0.131818449375205	1	0.111317490539961	0.446439523307157	0.456452660966177	-0.120162921715236	0.0861639206280992	0.204300379985768	0.576615582681412
chr10	95842362	95843265	904	+	utr5	ENTPD1	0.512574470445347	0.894649524005291	0.189015822358691	1	0.056503263893343	0.32315479731013	-0.301693120576325	-0.376297362255216	1.41950005408279e-09	1.69062300623472e-08	0.074604241678891
chr10	95845496	95845596	101	+	utr3	ENTPD1	0.595756833270007	0.922047135361939	0.909769437421217	1	0.858129260801251	0.976574011507168	-0.528111140922672	-0.376297362255216	1.41950005408279e-09	1.69062300623472e-08	-0.151813778667456
chr10	95864776	95866208	1433	+	utr3	ENTPD1	0.982680887149135	0.996961403206204	0.583526458319118	1	0.391353862380292	0.748122964829302	-0.330765425599955	-0.376297362255216	1.41950005408279e-09	1.69062300623472e-08	0.045531936655261
chr10	95868798	95868898	101	+	utr3	ENTPD1	0.497602192987885	NA	0.649173602250318	1	0.552275312160906	0.846743267016099	-0.33248114632351	-0.376297362255216	1.41950005408279e-09	1.69062300623472e-08	0.0438162159317055
chr10	96057240	96057922	683	+	exon	CCNJ	0.507206547475557	NA	0.516584096331703	1	0.594140401929885	0.867385006294723	-0.0324134946988949	0.316452147005618	0.12621789497897	0.274537072186274	-0.348865641704513
chr10	96981964	96982064	101	+	exon	LCOR	0.272974776450604	NA	0.21694951174747	1	0.3056445006447	0.682261430834053	-0.539895853377344	0.588763593631762	3.86825913359331e-13	6.7045705430491e-12	-1.12865944700911
chr10	96984213	96984363	151	+	exon	LCOR	0.44399582135085	NA	0.468065770434101	1	0.542551192995534	0.841775057483113	0.435240206213893	0.588763593631762	3.86825913359331e-13	6.7045705430491e-12	-0.153523387417869
chr10	96985463	96985563	101	+	utr3	LCOR	0.548463587910276	NA	0.270269134737216	1	0.414131699286238	0.763505415847855	0.614211095711286	0.588763593631762	3.86825913359331e-13	6.7045705430491e-12	0.0254475020795241
chr10	97427110	97427209	100	+	exon	PGAM1	0.358069139121832	NA	0.123515498910205	1	0.197439922009349	0.571053201983687	0.447051594870227	-0.516734057568262	2.51734901438265e-07	2.18505894448414e-06	0.963785652438489
chr10	97452202	97452432	231	+	exon	ZDHHC16	0.0785581914374648	NA	0.100643480249908	1	0.0847856170402108	0.392233935703202	0.00665199540553407	0.498114919954674	2.11549709518559e-07	1.85705044358929e-06	-0.49146292454914
chr10	97453589	97453823	235	+	exon	ZDHHC16	0.00913987393946773	NA	0.00461520218928157	1	0.00735448966305174	0.104172293462664	-0.0134455168697541	0.498114919954674	2.11549709518559e-07	1.85705044358929e-06	-0.511560436824428
chr10	97455691	97455980	290	+	exon	ZDHHC16	0.404515519093733	NA	0.141285360388082	1	0.165534176447425	0.528549700372609	0.681414758234021	0.498114919954674	2.11549709518559e-07	1.85705044358929e-06	0.183299838279347
chr10	97457221	97457320	100	+	utr3	ZDHHC16	0.399873779909253	NA	0.525190590165706	1	0.471605241441851	0.799574093009161	0.0815724411429368	0.498114919954674	2.11549709518559e-07	1.85705044358929e-06	-0.416542478811737
chr10	97499209	97567946	68738	+	exon	UBTD1	0.770415599279517	NA	0.968842045977967	1	0.980359987728425	0.99015694879989	0.726559899112597	0.901868453821737	0.000161715024876836	0.000865618164732939	-0.17530855470914
chr10	97666543	97673592	7050	+	exon	RP11-548K23.11	0.645441221936266	NA	0.379335085214888	1	0.241881488958431	0.620992618282649	0.743132606421239	NA	NA	NA	NA
chr10	97673742	97673841	100	+	utr3	RP11-548K23.11	0.205497679948549	NA	0.0423354841347974	1	0.0669825358156381	0.349643464026951	0.728113121687206	NA	NA	NA	NA
chr10	97714510	97714659	150	+	utr3	MARVELD1	0.376955887185122	NA	0.214279133644165	1	0.110013688460094	0.444590422555566	0.290304289396263	-0.0584895487529661	0.511107796773046	0.711927419382895	0.34879383814923
chr10	97715156	97715255	100	+	utr3	MARVELD1	0.705882624541158	NA	0.986046354149049	1	0.984540886249372	0.990196648018047	-0.162297905256257	-0.0584895487529661	0.511107796773046	0.711927419382895	-0.103808356503291
chr10	97750341	97751446	1106	+	exon	ZFYVE27	0.680524028281563	0.943687021792343	0.979584312430282	1	0.956752297810363	0.99015694879989	0.0523180366440044	-0.0409779285256963	0.581204798641668	0.7637243629965	0.0932959651697007
chr10	97759957	97760057	101	+	utr3	ZFYVE27	0.240559026705197	0.775790690226284	0.0519289090562974	1	0.0252524039981336	0.211432476220256	0.0629654256116217	-0.0409779285256963	0.581204798641668	0.7637243629965	0.103943354137318
chr10	97760507	97760657	151	+	utr3	ZFYVE27	0.146650787364791	NA	0.0751725629748123	1	0.0240847418306806	0.204729044581768	0.732267131890264	-0.0409779285256963	0.581204798641668	0.7637243629965	0.77324506041596
chr10	98236029	98236128	100	+	exon	R3HCC1L	0.00984533673417261	NA	0.00485204498547203	1	0.00341486596528749	0.0658782875730267	-0.711168745759973	-0.0782742559014478	0.472875947322414	0.679518446254976	-0.632894489858525
chr10	100347174	100347273	100	+	utr5	SCD	0.0748289963550295	0.553853154662626	0.0138546274334524	1	0.00210632352748069	0.0481883215608303	0.0267965614454324	-0.391259624905576	5.11409853229764e-16	1.19072895011651e-14	0.418056186351008
chr10	100347372	100348152	781	+	utr5	SCD	0.338862786560186	0.822463330191051	0.685923169779189	1	0.57859027166439	0.859935445205965	-0.34089303908677	-0.391259624905576	5.11409853229764e-16	1.19072895011651e-14	0.0503665858188053
chr10	100361409	100361558	150	+	utr3	SCD	0.966383125204869	0.994325383570322	0.657033414200853	1	0.377394505241279	0.739977045386899	-0.500664786055284	-0.391259624905576	5.11409853229764e-16	1.19072895011651e-14	-0.109405161149708
chr10	100362650	100362799	150	+	utr3	SCD	0.472899957505075	0.880351158081067	0.162085257261209	1	0.0273873909679093	0.219829555321594	-0.308666950603857	-0.391259624905576	5.11409853229764e-16	1.19072895011651e-14	0.0825926743017183
chr10	100362948	100363047	100	+	utr3	SCD	0.937558961254894	0.988682676327064	0.688011954600076	1	0.492043214462761	0.812396672437741	-0.266692654597442	-0.391259624905576	5.11409853229764e-16	1.19072895011651e-14	0.124566970308134
chr10	100382289	100382387	99	+	exon	OLMALINC	0.61394144727533	NA	0.343699464310264	1	0.339617825386049	0.70891190412559	-0.601107260008935	-0.420192186144072	0.00013629244693194	0.000740868261128028	-0.180915073864863
chr10	100382878	100382976	99	+	exon	OLMALINC	0.688412801764767	NA	0.821846734003217	1	0.791025014485948	0.951144777447934	-0.458967886421768	-0.420192186144072	0.00013629244693194	0.000740868261128028	-0.0387757002776953
chr10	100535884	100536246	363	+	utr5	HIF1AN	0.383093098621183	NA	0.14005360894147	1	0.135081885128054	0.482991960148797	0.0625036741723467	-0.405721221554283	1.67777308290149e-08	1.73700743792759e-07	0.46822489572663
chr10	100536446	100540668	4223	+	utr3	HIF1AN	0.395660364845356	0.848906059619294	0.200338218969374	1	0.0650668567566646	0.34487212552237	-0.130846638291852	-0.405721221554283	1.67777308290149e-08	1.73700743792759e-07	0.274874583262431
chr10	100545981	100546549	569	+	exon	HIF1AN	0.402730680987539	NA	0.535652121060967	1	0.516835146195954	0.827694779696214	-0.336075816916973	-0.405721221554283	1.67777308290149e-08	1.73700743792759e-07	0.0696454046373095
chr10	100550549	100550699	151	+	utr3	HIF1AN	0.971614942409569	NA	0.81670576061769	1	0.700627215818659	0.915222135886234	-0.532249932456549	-0.405721221554283	1.67777308290149e-08	1.73700743792759e-07	-0.126528710902266
chr10	100550999	100551099	101	+	utr3	HIF1AN	0.140836774828102	NA	0.0438211347880525	1	0.0265512313855115	0.216649238138331	0.0589409158253933	-0.405721221554283	1.67777308290149e-08	1.73700743792759e-07	0.464662137379676
chr10	100551349	100551449	101	+	utr3	HIF1AN	0.514017079234312	NA	0.2850603441674	1	0.215798965763697	0.591704397348563	-0.0633455348108567	-0.405721221554283	1.67777308290149e-08	1.73700743792759e-07	0.342375686743426
chr10	100551799	100551949	151	+	utr3	HIF1AN	0.283427192920614	NA	0.130298358241704	1	0.0624734719551441	0.338645903366128	0.246269281271472	-0.405721221554283	1.67777308290149e-08	1.73700743792759e-07	0.651990502825755
chr10	100553048	100553148	101	+	utr3	HIF1AN	0.506123371916333	NA	0.22979059355847	1	0.292616287042759	0.670045504883385	0.194878122952514	-0.405721221554283	1.67777308290149e-08	1.73700743792759e-07	0.600599344506796
chr10	100556998	100557148	151	+	utr3	HIF1AN	0.600952887313877	NA	0.444405760505571	1	0.419458912956098	0.766689861420185	0.418146253490766	-0.405721221554283	1.67777308290149e-08	1.73700743792759e-07	0.823867475045049
chr10	100828443	100828543	101	+	utr3	PAX2	0.616135947493472	NA	0.345088078460231	1	0.427486792884029	0.77130680432902	-0.0316653121518407	0.185103883207707	0.508017547804394	0.710170765145613	-0.216769195359548
chr10	100912968	100913118	151	+	utr5	SLF2	0.491492315174067	NA	0.222381844017684	1	0.279337816112567	0.659868719042525	0.512437364172713	-0.00579398708775786	0.937605563490477	0.970823082078869	0.518231351260471
chr10	100984235	100984334	100	+	utr3	SEMA4G	0.936904719135848	NA	0.99138629762627	1	0.911683566577177	0.99015694879989	0.334812050639882	0.154674694069261	0.544363563445711	0.735997896962726	0.180137356570621
chr10	100984929	100985028	100	+	utr3	SEMA4G	0.826436709507432	NA	0.836321567614634	1	0.881077946887217	0.98338509045061	0.100365202406253	0.154674694069261	0.544363563445711	0.735997896962726	-0.0543094916630077
chr10	101000850	101001100	251	+	utr5	LZTS2	0.499676795783509	NA	0.611070862181287	1	0.64911207130165	0.891891407295235	-0.155433636627155	-0.29957909188647	0.00278536761235946	0.0111889072914106	0.144145455259315
chr10	101001649	101001749	101	+	utr5	LZTS2	0.797454175864318	NA	0.586249428146972	1	0.706955691199272	0.917757451940892	0.0881796211437628	-0.29957909188647	0.00278536761235946	0.0111889072914106	0.387758713030233
chr10	101002549	101002649	101	+	exon	LZTS2	0.642911372951709	NA	0.756739297148445	1	0.784924830681561	0.948857327801082	0.0242984537002776	-0.29957909188647	0.00278536761235946	0.0111889072914106	0.323877545586747
chr10	101002749	101002899	151	+	exon	LZTS2	0.901780096371582	NA	0.774544309523225	1	0.825967828390063	0.965090533032375	-0.222256438531271	-0.29957909188647	0.00278536761235946	0.0111889072914106	0.0773226533551986
chr10	101004127	101006487	2361	+	exon	LZTS2	0.713023777056032	0.94925615360713	0.965785251058301	1	0.960830007218878	0.99015694879989	-0.443103896507687	-0.29957909188647	0.00278536761235946	0.0111889072914106	-0.143524804621218
chr10	101006787	101006987	201	+	exon	LZTS2	0.960606340857542	NA	0.779175012560879	1	0.804714192464919	0.957345083631711	-0.0747386094513554	-0.29957909188647	0.00278536761235946	0.0111889072914106	0.224840482435114
chr10	101007286	101007536	251	+	utr3	LZTS2	0.574346128020498	NA	0.347370343933411	1	0.264699039574886	0.645679341953441	-0.187262081092426	-0.29957909188647	0.00278536761235946	0.0111889072914106	0.112317010794044
chr10	101034770	101035510	741	+	exon	SFXN3	0.358045180695992	0.831263205614685	0.156079259240495	1	0.0370370931779722	0.25854230687734	-0.0176005023280481	-0.136033349529084	0.0163983935838179	0.0523301677601246	0.118432847201036
chr10	101037149	101037476	328	+	utr3	SFXN3	0.239159996878009	0.774833751502648	0.0562248263179292	1	0.0299023765060434	0.23096702090573	0.100241054870558	-0.136033349529084	0.0163983935838179	0.0523301677601246	0.236274404399641
chr10	101038323	101038522	200	+	exon	SFXN3	0.715015031390826	0.94925615360713	0.335044608101836	1	0.320892408979722	0.693515637061568	0.408751255633919	-0.136033349529084	0.0163983935838179	0.0523301677601246	0.544784605163003
chr10	101040398	101040497	100	+	utr3	SFXN3	0.825972356201398	0.969859567828523	0.758939114906976	1	0.689537577291558	0.910475808898094	-0.337698662373772	-0.136033349529084	0.0163983935838179	0.0523301677601246	-0.201665312844688
chr10	101040846	101040945	100	+	utr3	SFXN3	0.330136234416994	0.822463330191051	0.170590890003974	1	0.0472749083244051	0.294978210164236	-0.0468159801575105	-0.136033349529084	0.0163983935838179	0.0523301677601246	0.0892173693715732
chr10	101041045	101041144	100	+	utr3	SFXN3	0.589851890686785	NA	0.303653206798807	1	0.25354012563583	0.635297642894111	-0.343690045633918	-0.136033349529084	0.0163983935838179	0.0523301677601246	-0.207656696104834
chr10	101550735	101550834	100	+	exon	BTRC	0.800452674070489	NA	0.986269264940036	1	0.964133538601315	0.99015694879989	-0.436993247930775	-0.190293200814273	0.0462187784641042	0.124915617470552	-0.246700047116501
chr10	101553543	101553642	100	+	utr3	BTRC	0.413885132753764	NA	0.14783795990112	1	0.216390133556088	0.592346575232505	0.185527266480946	-0.190293200814273	0.0462187784641042	0.124915617470552	0.375820467295219
chr10	101554686	101554786	101	+	utr3	BTRC	0.564860878108361	NA	0.312210222755767	1	0.4337830195467	0.774537161115567	0.34234932595368	-0.190293200814273	0.0462187784641042	0.124915617470552	0.532642526767953
chr10	101556426	101556526	101	+	utr3	BTRC	0.314284762779283	NA	0.306133821796695	1	0.368315758041711	0.732485520477383	-0.301143992293946	-0.190293200814273	0.0462187784641042	0.124915617470552	-0.110850791479672
chr10	101587328	101587426	99	+	exon	DPCD	0.855060131157006	NA	0.945943857670352	1	0.955049261621504	0.99015694879989	-0.271395217441467	-0.499850099384257	0.000783951328344742	0.00362337461663065	0.22845488194279
chr10	101588354	101594709	6356	+	exon	DPCD	0.807772218571295	NA	0.932083435967323	1	0.945136355233622	0.99015694879989	-0.402013986708912	-0.499850099384257	0.000783951328344742	0.00362337461663065	0.0978361126753447
chr10	102065890	102065990	101	+	exon	HPS6	0.124677836898646	NA	0.0229963558018972	1	0.036393081926122	0.256184113666845	-0.0351241779294746	-0.359790716249823	0.00250471761735593	0.0102166113339518	0.324666538320348
chr10	102066689	102066839	151	+	exon	HPS6	0.883166946871873	NA	0.628826761896719	1	0.466828398009363	0.796478300241455	-0.286834489924846	-0.359790716249823	0.00250471761735593	0.0102166113339518	0.0729562263249762
chr10	102139233	102139383	151	+	exon	PPRC1	0.783132792249656	NA	0.427130040100414	1	0.354258000871012	0.720062511804243	-0.352584092623825	-0.63907666735787	8.17032054105553e-21	2.77458459688427e-19	0.286492574734045
chr10	102139733	102139883	151	+	exon	PPRC1	0.553554032549067	NA	0.752615812304187	1	0.753908811927935	0.936867268037117	-0.834229169918647	-0.63907666735787	8.17032054105553e-21	2.77458459688427e-19	-0.195152502560778
chr10	102141781	102141881	101	+	exon	PPRC1	0.31837180749846	NA	0.444904469783894	1	0.195215737437599	0.567956163741187	-1.0714153742056	-0.63907666735787	8.17032054105553e-21	2.77458459688427e-19	-0.432338706847731
chr10	102143030	102144281	1252	+	exon	PPRC1	0.587969171141255	NA	0.291946170598571	1	0.177179575906705	0.544937104472414	-0.400410889673826	-0.63907666735787	8.17032054105553e-21	2.77458459688427e-19	0.238665777684043
chr10	102144831	102146697	1867	+	exon	PPRC1	0.991744299131847	0.998402064329276	0.613264205897999	1	0.522458137533165	0.830593565960196	-0.421568657925077	-0.63907666735787	8.17032054105553e-21	2.77458459688427e-19	0.217508009432793
chr10	102146946	102147146	201	+	exon	PPRC1	0.927859032490863	NA	0.720242388027101	1	0.647163962452992	0.890793608153435	-0.645521751402408	-0.63907666735787	8.17032054105553e-21	2.77458459688427e-19	-0.00644508404453858
chr10	102147296	102148475	1180	+	exon	PPRC1	0.917842365552122	NA	0.594226504616045	1	0.591964322037292	0.866037949481042	-0.600115032046022	-0.63907666735787	8.17032054105553e-21	2.77458459688427e-19	0.0389616353118475
chr10	102152523	102158114	5592	+	utr3	NOLC1	0.720882553696147	0.949578360915111	0.826748802760591	1	0.695593133108544	0.912997699181368	-0.622711607657617	-0.594535296508364	4.75318510428842e-25	2.15782671052424e-23	-0.028176311149253
chr10	102159434	102159533	100	+	utr3	NOLC1	0.00146119396301303	0.153669544807128	0.00477933588326794	1	2.66626721520879e-06	0.000408252562422852	-1.07397407795462	-0.594535296508364	4.75318510428842e-25	2.15782671052424e-23	-0.479438781446253
chr10	102160573	102160821	249	+	utr3	NOLC1	0.369259975536218	0.83897520198877	0.63995974986019	1	0.464633116757938	0.795742380750655	-0.793253304446884	-0.594535296508364	4.75318510428842e-25	2.15782671052424e-23	-0.19871800793852
chr10	102161631	102162283	653	+	utr3	NOLC1	0.324166575493113	0.822463330191051	0.149637564420572	1	0.00553684873233422	0.0883595063027205	-0.421696773461165	-0.594535296508364	4.75318510428842e-25	2.15782671052424e-23	0.1728385230472
chr10	102359376	102360273	898	+	exon	GBF1	0.695259199623224	NA	0.951348703774187	1	0.867060174218484	0.978920442671323	-0.0752536715505604	-0.0807577020239963	0.233602930151481	0.431968674321822	0.00550403047343595
chr10	102367103	102367519	417	+	exon	GBF1	0.339518105679426	NA	0.472978659579962	1	0.451634434564238	0.786494914032473	-0.108742311920719	-0.0807577020239963	0.233602930151481	0.431968674321822	-0.0279846098967222
chr10	102380661	102382150	1490	+	exon	GBF1	0.308946383407324	0.815995197670738	0.0752010219343917	1	0.0673531580094002	0.350407348694271	0.231626813964673	-0.0807577020239963	0.233602930151481	0.431968674321822	0.312384515988669
chr10	102382250	102382350	101	+	utr3	GBF1	0.931408793014957	NA	0.776613233999484	1	0.758562519698288	0.93870193661018	-0.000791312662917965	-0.0807577020239963	0.233602930151481	0.431968674321822	0.0799663893610784
chr10	102382550	102382649	100	+	utr3	GBF1	0.744589711574065	NA	0.442345226708797	1	0.383190994901537	0.743130417016416	0.261470528410467	-0.0807577020239963	0.233602930151481	0.431968674321822	0.342228230434463
chr10	102397587	102397982	396	+	exon	NFKB2	0.131953348166272	0.670071933885322	0.0745925817773998	1	5.29013179973209e-05	0.00399780379588141	0.0319290866125139	-0.243227928442531	1.87896593909226e-07	1.66219163792508e-06	0.275157015055044
chr10	102398494	102398858	365	+	exon	NFKB2	0.140204239141658	0.681557358362011	0.0406964876010891	1	0.000923136852205764	0.0286525524148877	0.0235375605824508	-0.243227928442531	1.87896593909226e-07	1.66219163792508e-06	0.266765489024981
chr10	102399376	102399475	100	+	exon	NFKB2	0.00205760293015295	0.168378095252294	0.0013609347759441	1	9.36189614178198e-10	7.07487551333956e-07	0.541138398927096	-0.243227928442531	1.87896593909226e-07	1.66219163792508e-06	0.784366327369627
chr10	102399654	102400129	476	+	exon	NFKB2	0.241984105825747	0.776788562830369	0.472214171107315	1	0.197444441715451	0.571053201983687	-0.282780018373248	-0.243227928442531	1.87896593909226e-07	1.66219163792508e-06	-0.0395520899307176
chr10	102401067	102401217	151	+	exon	NFKB2	0.205380200757653	0.746058163063965	0.0448869319948069	1	0.0026825504687599	0.0565144872586674	-0.0420668192491436	-0.243227928442531	1.87896593909226e-07	1.66219163792508e-06	0.201161109193387
chr10	102401316	102402380	1065	+	utr3	NFKB2	0.142551114870869	0.6858545372835	0.325267484816811	1	0.0725924913060872	0.363847730814656	-0.424474793023577	-0.243227928442531	1.87896593909226e-07	1.66219163792508e-06	-0.181246864581046
chr10	102449966	102450328	363	+	exon	RPARP-AS1	0.319153401316754	NA	0.114675035503645	1	0.112963552343588	0.448270880781458	-0.210784367889831	-0.593126534863292	8.94342567037606e-05	0.000504345990247299	0.382342166973461
chr10	102451845	102451944	100	+	exon	RPARP-AS1	0.797293148705264	NA	0.907647746473231	1	0.909276819811093	0.99015694879989	-0.943133995594224	-0.593126534863292	8.94342567037606e-05	0.000504345990247299	-0.350007460730932
chr10	102455123	102455222	100	+	exon	RPARP-AS1	0.465923944365688	NA	0.224716009816413	1	0.375622814103836	0.738478991776649	-0.291828340840226	-0.593126534863292	8.94342567037606e-05	0.000504345990247299	0.301298194023066
chr10	102455967	102456066	100	+	exon	RPARP-AS1	0.964283542586957	NA	0.709840184507874	1	0.733202035008555	0.928796763016692	-0.502043187915628	-0.593126534863292	8.94342567037606e-05	0.000504345990247299	0.0910833469476636
chr10	102630998	102631098	101	+	utr3	SUFU	0.847242529835298	NA	0.550395558107393	1	0.627663549894112	0.882238794226276	-0.0909839323144571	-0.0886854403993554	0.370394373115975	0.586918065346748	-0.00229849191510167
chr10	102645138	102654692	9555	+	exon	TRIM8	0.597312670105316	0.922047135361939	0.240409589209282	1	0.228402590755044	0.605398884705356	0.447121610848403	0.0684054668909878	0.470894916890732	0.677637935916416	0.378716143957415
chr10	102656925	102657271	347	+	exon	TRIM8	0.849900332688081	NA	0.810974750553423	1	0.818246346901513	0.96231874941263	0.122713896431775	0.0684054668909878	0.470894916890732	0.677637935916416	0.0543084295407868
chr10	102726626	102726726	101	+	utr5	SFXN2	0.926682686857777	NA	0.678541779644351	1	0.756260643189765	0.937862635454574	-0.119088104656972	-0.0638021560690904	0.641783024310905	0.808395129102187	-0.055285948587882
chr10	102735901	102737754	1854	+	utr3	SFXN2	0.48430610129385	NA	0.19991902842109	1	0.202916513015473	0.577048452344438	0.0393102306886463	-0.0638021560690904	0.641783024310905	0.808395129102187	0.103112386757737
chr10	102812684	102812833	150	+	exon	WBP1L	0.624508658184551	NA	0.870233302819905	1	0.90154760009613	0.988790057464983	0.0936187885195916	0.0971181361823506	0.261949418462042	0.465773711949058	-0.00349934766275901
chr10	102813729	102813878	150	+	utr3	WBP1L	0.20788998319741	NA	0.0631586699731673	1	0.0571959593691781	0.324989022590768	0.372575972138689	0.0971181361823506	0.261949418462042	0.465773711949058	0.275457835956339
chr10	102814177	102814276	100	+	utr3	WBP1L	0.186371248941397	NA	0.0375036060805657	1	0.0622655922640974	0.338645903366128	0.427876246226263	0.0971181361823506	0.261949418462042	0.465773711949058	0.330758110043912
chr10	102815421	102815520	100	+	utr3	WBP1L	0.397688233515485	NA	0.145978116633453	1	0.194341903629165	0.567121048370759	0.0911827514207127	0.0971181361823506	0.261949418462042	0.465773711949058	-0.00593538476163794
chr10	102918642	102918742	101	+	exon	CNNM2	0.395391453776734	NA	0.300055148108724	1	0.435317686494001	0.774959955505452	0.216528735455715	0.16038074678976	0.309368608433703	0.520693306678923	0.0561479886659552
chr10	102918892	102918992	101	+	exon	CNNM2	0.360714334428869	NA	0.139539090237591	1	0.217651718533926	0.593472829979672	0.216420486280281	0.16038074678976	0.309368608433703	0.520693306678923	0.0560397394905209
chr10	103088524	103088624	101	+	utr3	CNNM2	0.779349184746983	NA	0.532754276356677	1	0.608028014281629	0.872959803714369	0.237465121589083	0.16038074678976	0.309368608433703	0.520693306678923	0.0770843747993228
chr10	103089722	103089921	200	+	utr3	CNNM2	0.0487299353618234	0.48275411022821	0.0722431933113409	1	0.0319542704382408	0.238954396119776	-0.227837883215419	0.16038074678976	0.309368608433703	0.520693306678923	-0.388218630005178
chr10	103368016	103368116	101	+	exon	TAF5	0.687235378986788	NA	0.63120955928147	1	0.758646002664429	0.93870193661018	-0.532438255310347	-0.0503317228392489	0.780465867833138	0.892362027174847	-0.482106532471098
chr10	103423571	103425145	1575	+	exon	PDCD11	0.939666377320475	0.989058885216214	0.658623904366763	1	0.644543550364902	0.890459070023117	-0.212743493085308	-0.296665747972067	5.01004443086954e-07	4.13062173821691e-06	0.0839222548867588
chr10	103434950	103438753	3804	+	exon	PDCD11	0.199537777539269	0.73920074831163	0.304048137015813	1	0.262934975428371	0.644478400018558	-0.37869476282111	-0.296665747972067	5.01004443086954e-07	4.13062173821691e-06	-0.0820290148490431
chr10	103440310	103440410	101	+	exon	PDCD11	0.80710134965407	0.964749049536925	0.963521916886045	1	0.975543454044311	0.99015694879989	-0.201734940851438	-0.296665747972067	5.01004443086954e-07	4.13062173821691e-06	0.094930807120629
chr10	103440510	103440811	302	+	exon	PDCD11	0.223684329444747	0.76054474463506	0.407807252679021	1	0.300020799550076	0.677519497885061	-0.285328704586302	-0.296665747972067	5.01004443086954e-07	4.13062173821691e-06	0.0113370433857647
chr10	103441886	103442273	388	+	exon	PDCD11	0.633895012483039	0.933813148955301	0.961482038959185	1	0.988068550707707	0.990716725008222	-0.51020663808297	-0.296665747972067	5.01004443086954e-07	4.13062173821691e-06	-0.213540890110903
chr10	103444500	103445394	895	+	exon	PDCD11	0.858305006991746	0.974301327989106	0.476091430706866	1	0.411629580945784	0.761589495562855	-0.188984885403017	-0.296665747972067	5.01004443086954e-07	4.13062173821691e-06	0.10768086256905
chr10	103754290	103754389	100	+	exon	SH3PXD2A-AS1	0.947967007009125	NA	0.922996573269288	1	0.928409754319731	0.99015694879989	-0.217787778269253	-0.404808216591627	0.163962432491629	0.334365640923631	0.187020438322374
chr10	103967649	103967849	201	+	utr5	SLK	0.637667448638174	NA	0.408511091713157	1	0.265517980480204	0.6466634843774	-0.0472205765501163	-0.244660071327113	0.000179685215131976	0.000954976529111898	0.197439494776997
chr10	103993022	103993121	100	+	exon	SLK	0.0423910513113297	NA	0.034498395317962	1	0.0261616153440079	0.215199495317441	-0.770214925555594	-0.244660071327113	0.000179685215131976	0.000954976529111898	-0.52555485422848
chr10	110007984	110008134	151	+	utr5	ADD3	0.113503085925639	NA	0.0290877989183195	1	0.0329119962871019	0.242385833705733	0.528629250781887	-0.0599108680262631	0.341471647361845	0.556803031841903	0.58854011880815
chr10	110119326	110119537	212	+	exon	ADD3	0.93615311120545	0.988682676327064	0.575759827864	1	0.596928735379092	0.868834699498385	-0.150685766621662	-0.0599108680262631	0.341471647361845	0.556803031841903	-0.0907748985953988
chr10	110207605	110207803	199	+	utr5	MXI1	0.47379978224627	NA	0.228574028158969	1	0.270162235067433	0.65080623968378	0.133521462383664	-0.119069846146589	0.118350116797121	0.261420758804715	0.252591308530253
chr10	110207902	110208051	150	+	exon	MXI1	0.533631647632946	NA	0.680874370852554	1	0.652562424204775	0.892496929875956	-0.158639346756188	-0.119069846146589	0.118350116797121	0.261420758804715	-0.039569500609599
chr10	110228152	110228251	100	+	utr5	MXI1	0.0103345524546199	0.305981133457382	0.0145126566710395	1	0.00401091361316202	0.0734007438932039	-0.509491809874427	-0.119069846146589	0.118350116797121	0.261420758804715	-0.390421963727838
chr10	110510360	110510459	100	+	utr3	DUSP5	0.867243880491591	NA	0.625650190752894	1	0.721957856462674	0.923467929280481	1.28182822764106	1.2797869245154	8.85872978684949e-14	1.64302937072337e-12	0.00204130312565676
chr10	110510755	110510854	100	+	utr3	DUSP5	0.706796853883592	NA	0.437204625213484	1	0.541457474276521	0.841273660291555	1.2613021311161	1.2797869245154	8.85872978684949e-14	1.64302937072337e-12	-0.0184847933993066
chr10	110578637	110580983	2347	+	exon	SMC3	0.272956445984416	NA	0.408512901479192	1	0.235223479222663	0.613718726779076	-0.6555205563828	-0.390499471502236	2.3942563154248e-10	3.1603018275376e-09	-0.265021084880564
chr10	110881452	110883019	1568	+	exon	PDCD4	0.91492213876737	0.986063104613748	0.552631259225048	1	0.330432655376552	0.700230286522523	-0.473392493857498	-0.66341783933699	7.85925653285088e-14	1.46517067665691e-12	0.190025345479492
chr10	111012473	111012622	150	+	utr3	SHOC2	0.210221509109801	NA	0.256921355502105	1	0.164961693215743	0.527982433493471	-0.507461812061824	-0.0376643703777068	0.735468055889152	0.868935358664339	-0.469797441684117
chr10	112376286	112376435	150	+	utr5	ACSL5	0.898200342901487	NA	0.554868408750792	1	0.569641921407934	0.854736520388372	-0.292805570662671	-0.231114380418459	0.00654150035446623	0.0236781580803865	-0.0616911902442118
chr10	112427234	112427334	101	+	exon	ACSL5	0.242520844988471	NA	0.279573742706047	1	0.284934668034574	0.663997261319603	-0.29562891515603	-0.231114380418459	0.00654150035446623	0.0236781580803865	-0.0645145347375708
chr10	112428081	112428231	151	+	utr3	ACSL5	0.814852123597542	NA	0.883579257307333	1	0.875586848727257	0.981641132519786	-0.179477344147824	-0.231114380418459	0.00654150035446623	0.0236781580803865	0.0516370362706354
chr10	112815610	112815710	101	+	utr3	VTI1A	0.722859046920939	NA	0.82052801871414	1	0.889915436121167	0.986292810928791	-0.221425455235758	-0.318831948047678	0.00184015538348546	0.00777177341799037	0.0974064928119206
chr10	112825184	112825284	101	+	exon	RP11-57H14.4	0.797777745451494	NA	0.601290917579732	1	0.616237525053168	0.876724278515264	-0.368610162687994	-0.232386985411761	0.168595896124599	0.341408262962281	-0.136223177276233
chr10	113854711	113854811	101	+	utr5	NHLRC2	0.467929939176997	NA	0.446056931056483	1	0.553768914418475	0.847215111254124	-0.380695388661032	-0.420742044931658	2.30215526690808e-05	0.000144886221844273	0.0400466562706262
chr10	113915748	113915847	100	+	utr3	NHLRC2	0.817413449630336	NA	0.566029638090831	1	0.681252509558139	0.906870269674059	-0.0364264921968523	-0.420742044931658	2.30215526690808e-05	0.000144886221844273	0.384315552734806
chr10	114821794	114821943	150	+	utr5	FAM160B1	0.913860833960865	NA	0.731133467437253	1	0.875172918808556	0.981458878359409	0.815429078844954	0.040647160853643	0.66849026318817	0.826684771223455	0.774781917991311
chr10	114843820	114845398	1579	+	exon	FAM160B1	0.843591210692875	NA	0.516783870413905	1	0.551804533265338	0.846454159990902	0.350637730217428	0.040647160853643	0.66849026318817	0.826684771223455	0.309990569363785
chr10	114938538	114951141	12604	+	exon	TRUB1	0.0538608274487345	NA	0.0460315734206102	1	0.0346795671965032	0.249255348505595	-1.03700394166682	-0.583980099282507	3.97559032291914e-05	0.000239973045917511	-0.453023842384312
chr10	118046578	118046854	277	+	exon	CASC2	0.772074479984373	NA	0.765149471164851	1	0.882037248829766	0.983744317738745	-0.239437256249235	0.646012083107675	0.329355561599474	0.543457964163074	-0.88544933935691
chr10	119423198	119425074	1877	+	exon	GRK5	0.438554051019623	NA	0.197609575349769	1	0.245800565807233	0.626021948056129	2.45081840731098	1.23421018361527	1.90481301706053e-08	1.95712322302148e-07	1.21660822369571
chr10	119651570	119651769	200	+	utr5	BAG3	0.249536916347704	NA	0.0679592134494593	1	0.0903902235351953	0.405554141184905	0.897746050730438	0.339973944730205	0.000306093945880085	0.00154255425582858	0.557772106000233
chr10	119672364	119672514	151	+	exon	BAG3	0.641418207259055	NA	0.891721001295198	1	0.907424111623414	0.99015694879989	0.380047310558849	0.339973944730205	0.000306093945880085	0.00154255425582858	0.0400733658286441
chr10	119677020	119677220	201	+	exon	BAG3	0.46152833076527	0.875222985096015	0.7319497338895	1	0.752353392778748	0.936226322311891	0.10806999290336	0.339973944730205	0.000306093945880085	0.00154255425582858	-0.231903951826846
chr10	119827129	119827229	101	+	utr3	INPP5F	0.868212819935919	NA	0.97541126110937	1	0.964815836320075	0.99015694879989	1.10282613476026	0.903808540818412	3.20638407072805e-15	6.87534924256903e-14	0.199017593941845
chr10	119828678	119828778	101	+	utr3	INPP5F	0.751521446883583	NA	0.875709387482226	1	0.928398589479529	0.99015694879989	0.619806259854019	0.903808540818412	3.20638407072805e-15	6.87534924256903e-14	-0.284002280964393
chr10	119902992	119904166	1175	+	exon	SEC23IP	0.969708442031233	NA	0.67890898613406	1	0.745752563884277	0.933960550826838	-0.18521677477906	-0.243205304904001	0.00647812269018239	0.0234800839113008	0.0579885301249411
chr10	120862699	120862798	100	+	utr5	WDR11	0.0426760491238223	0.460626203828005	0.0983812401181257	1	0.00834585095077346	0.113475478945891	-0.517864657391968	0.0283609695683665	0.55635141647118	0.744500847152479	-0.546225626960334
chr10	120866714	120867165	452	+	exon	WDR11	0.948448832732547	0.989854031589162	0.609942646727983	1	0.563713524432426	0.852337468496092	0.0478973781139015	0.0283609695683665	0.55635141647118	0.744500847152479	0.019536408545535
chr10	120880429	120880529	101	+	exon	WDR11	0.0955752678061551	NA	0.0215027906968333	1	0.0132275121279673	0.14672392358991	1.15056230785703	0.0283609695683665	0.55635141647118	0.744500847152479	1.12220133828866
chr10	120885091	120885878	788	+	utr3	WDR11	0.54819412464691	0.905031567687083	0.840083199115835	1	0.856974007942413	0.976142854284383	0.109281645574608	0.0283609695683665	0.55635141647118	0.744500847152479	0.0809206760062412
chr10	120906289	120906488	200	+	utr3	WDR11	0.475680276833423	0.881718206498363	0.697577511094021	1	0.553274976786499	0.846812291063129	0.433969468645187	0.0283609695683665	0.55635141647118	0.744500847152479	0.40560849907682
chr10	120906738	120907327	590	+	utr3	WDR11	0.59628008310321	0.922047135361939	0.900520366967519	1	0.873162496938247	0.980571628177905	0.342989928588928	0.0283609695683665	0.55635141647118	0.744500847152479	0.314628959020561
chr10	120908575	120908725	151	+	utr3	WDR11	0.0706149064114365	0.541138078153329	0.0192676107155443	1	0.000669062819683671	0.0226177989563194	0.370480177965962	0.0283609695683665	0.55635141647118	0.744500847152479	0.342119208397595
chr10	123154900	123155000	101	+	utr5	BUB3	0.766646596700396	0.954187022863887	0.348005281912163	1	0.288304178830519	0.667381177367796	0.0159894330247422	-0.113004669615972	0.0692157437223344	0.171969502951071	0.128994102640714
chr10	123164468	123164568	101	+	utr3	BUB3	0.4647268559857	NA	0.328145306424286	1	0.143863996459751	0.497480981849312	0.0234400595015418	-0.113004669615972	0.0692157437223344	0.171969502951071	0.136444729117514
chr10	124623498	124623643	146	+	exon	RP11-12J10.4	0.882506311011346	NA	0.554840684759557	1	0.549014531572508	0.844890194518108	-0.617925953347319	0.313929130965504	0.780102039930481	0.892362027174847	-0.931855084312823
chr10	124834776	124834875	100	+	exon	FAM175B	0.719899413202883	NA	0.405735609745767	1	0.443746192269842	0.781568456981099	-0.165503090130206	-0.301377097408119	0.0263364152998415	0.0783162820979896	0.135874007277913
chr10	124981760	124983205	1446	+	exon	ZRANB1	0.573207389809517	NA	0.750163723116279	1	0.697135137121444	0.91383790251169	-0.197406002484991	-0.0754519721954018	0.547939513860817	0.738389582734878	-0.121954030289589
chr10	124997657	124997757	101	+	exon	RP11-59C5.3	0.189592705899794	NA	0.0309791263124142	1	0.0993898379445885	0.422364970435154	1.01258620298088	0.69413341948016	0.0164618663476771	0.0524941219316081	0.318452783500724
chr10	125823546	125823646	101	+	utr5	BCCIP	0.0102563011751233	0.305981133457382	0.0140845952769693	1	0.00211608154188478	0.0483643339333999	-0.343456451206819	-0.197283587492627	0.0361996430978074	0.102020814525232	-0.146172863714193
chr10	125831449	125831549	101	+	exon	BCCIP	0.766755302652024	NA	0.50232349453774	1	0.405348428267658	0.757786525213156	-0.388990770604832	-0.197283587492627	0.0361996430978074	0.102020814525232	-0.191707183112205
chr10	126007169	126008542	1374	+	exon	FANK1	0.89251867349478	0.982956883802773	0.512679581899007	1	0.427174169332548	0.771165081679403	-0.902804636945482	-0.931672740328834	2.52852084228579e-16	6.06956883601789e-15	0.028868103383352
chr10	127739652	127739850	199	+	utr3	FOXI2	0.00581657033372815	NA	0.00198894389897384	1	0.000699776479069343	0.0232864539419851	-1.52022472802496	-0.156339831270601	0.510690090051257	0.711568958142562	-1.36388489675436
chr10	128040891	128047439	6549	+	exon	PTPRE	0.252188895343016	NA	0.0749621563057647	1	0.0639671322478425	0.342371032024265	0.0588518129736575	0.121602698399028	0.123368375101356	0.269977182301274	-0.0627508854253704
chr10	128069023	128069123	101	+	exon	PTPRE	0.823454790323008	NA	0.593785684307732	1	0.746014639216086	0.934040050523195	-0.168813389582628	0.121602698399028	0.123368375101356	0.269977182301274	-0.290416087981656
chr10	128070271	128070828	558	+	utr3	PTPRE	0.301415919435558	NA	0.402756427416318	1	0.440517977327654	0.779380693268895	-0.0137919128378563	0.121602698399028	0.123368375101356	0.269977182301274	-0.135394611236884
chr10	128071377	128071527	151	+	utr3	PTPRE	0.319823033328305	NA	0.34699839580007	1	0.363861746739783	0.728314178133364	-0.537136532618998	0.121602698399028	0.123368375101356	0.269977182301274	-0.658739231018026
chr10	128077648	128079623	1976	+	utr3	PTPRE	0.461973979557464	0.875695959902391	0.675623283548089	1	0.543605652836546	0.842153791099178	-0.163502673699243	0.121602698399028	0.123368375101356	0.269977182301274	-0.285105372098271
chr10	128083708	128083808	101	+	utr3	PTPRE	0.0564738909789434	NA	0.043175884663344	1	0.0602060499943412	0.33422979332807	-0.293698758671885	0.121602698399028	0.123368375101356	0.269977182301274	-0.415301457070912
chr10	128084956	128085106	151	+	utr3	PTPRE	0.870035128762972	NA	0.624131796799301	1	0.717741420150117	0.922354813486384	-0.0546114333865405	0.121602698399028	0.123368375101356	0.269977182301274	-0.176214131785568
chr10	128085206	128085306	101	+	utr3	PTPRE	0.0355573297787592	NA	0.0110505789057597	1	0.0244154489588199	0.206249435283218	-0.529117937142056	0.121602698399028	0.123368375101356	0.269977182301274	-0.650720635541084
chr10	131947766	131955956	8191	+	utr3	PPP2R2D	0.123211555426759	0.653854647034312	0.254260983569333	1	0.148582942857001	0.504349898944289	-0.113884347496857	0.0127043782619038	0.870670099820968	0.940398246285153	-0.126588725758761
chr10	133309970	133310307	338	+	exon	ZNF511-PRAP1	0.380531985779928	NA	0.504002594114177	1	0.464446250369103	0.79553866399042	-0.700996836607188	NA	NA	NA	NA
chr10	133420908	133421007	100	+	exon	MTG1	0.794080655724671	NA	0.548339176474044	1	0.667788787525613	0.898993674598467	0.518264637704764	0.0481769801276621	0.822597126429471	0.915168297540094	0.470087657577102
chr10	133458920	133459019	100	+	exon	SCART1	0.547031605336925	NA	0.286657359169658	1	0.383539431501163	0.743264577319579	0.274468673890523	0.124432349373191	0.440349321179319	0.652640386589162	0.150036324517332
chr10	133467167	133467317	151	+	exon	SCART1	0.857850313726198	NA	0.593984617765528	1	0.697848552210358	0.914158066619899	0.188136653252803	0.124432349373191	0.440349321179319	0.652640386589162	0.063704303879612
chr10	812458	812557	100	-	utr3	LARP4B	0.765266758980783	NA	0.99537993505012	1	0.978212532243603	0.99015694879989	-0.339491429485094	-0.38684016023487	6.42129657946226e-10	7.9760810403166e-09	0.0473487307497751
chr10	814834	815129	296	-	exon	LARP4B	0.423323324164513	0.86520356808533	0.147866640531659	1	0.120894833134786	0.460146751559485	-0.035812799473891	-0.38684016023487	6.42129657946226e-10	7.9760810403166e-09	0.351027360760979
chr10	817787	817937	151	-	exon	LARP4B	0.545483249008452	0.903255295085795	0.23001230275983	1	0.187850664871347	0.560074887031958	-0.154545010906693	-0.38684016023487	6.42129657946226e-10	7.9760810403166e-09	0.232295149328177
chr10	819036	819136	101	-	exon	LARP4B	0.738190281939481	NA	0.81392327906297	1	0.915063134334968	0.99015694879989	-0.0342856444488203	-0.38684016023487	6.42129657946226e-10	7.9760810403166e-09	0.352554515786049
chr10	829478	829578	101	-	exon	LARP4B	0.792163901029572	0.960360747132389	0.868078753852607	1	0.885764749807344	0.984664078662648	-0.415712637380211	-0.38684016023487	6.42129657946226e-10	7.9760810403166e-09	-0.0288724771453412
chr10	885664	903209	17546	-	utr5	LARP4B	0.964261620941503	NA	0.807206298907033	1	0.848311285892183	0.972326850364312	0.0540549257933298	-0.38684016023487	6.42129657946226e-10	7.9760810403166e-09	0.440895086028199
chr10	931555	931655	101	-	utr5	LARP4B	0.413431032692316	NA	0.352237772702448	1	0.199517381164321	0.573790042786221	0.536798443265834	-0.38684016023487	6.42129657946226e-10	7.9760810403166e-09	0.923638603500704
chr10	1040307	1040406	100	-	utr3	IDI1	0.969030584288041	0.994455247807637	0.60099303555312	1	0.545401809474837	0.843152183619309	0.644490681030563	0.588813369704811	4.06576671887687e-11	5.81589570201899e-10	0.0556773113257524
chr10	3138027	3138237	211	-	utr3	PITRM1	0.96526474436492	NA	0.589973975900594	1	0.508076079353652	0.821385571114347	0.0392083928930263	0.161253418145158	0.0204848841590212	0.0632591413477672	-0.122045025252131
chr10	3140696	3140796	101	-	exon	PITRM1	0.833936512321342	NA	0.503915371242763	1	0.47434458117797	0.799996864714721	0.164497805567449	0.161253418145158	0.0204848841590212	0.0632591413477672	0.00324438742229163
chr10	3147688	3147787	100	-	exon	PITRM1	0.759259643903039	NA	0.450795608735459	1	0.476195003532687	0.801481453248096	0.0895636128786736	0.161253418145158	0.0204848841590212	0.0632591413477672	-0.0716898052664842
chr10	3148236	3148435	200	-	exon	PITRM1	0.250711453960804	NA	0.31824203880043	1	0.32674284803295	0.697709699569544	-0.0270649723293148	0.161253418145158	0.0204848841590212	0.0632591413477672	-0.188318390474472
chr10	3170132	3172741	2610	-	exon	PITRM1	0.712658242978998	NA	0.434694590064676	1	0.441516362572551	0.779974993968105	0.282897534231865	0.161253418145158	0.0204848841590212	0.0632591413477672	0.121644116086707
chr10	3781900	3782200	301	-	exon	KLF6	0.502889499623442	NA	0.738683442059851	1	0.676028204746164	0.904007805958582	0.273118528663199	0.376868603000448	8.92941097369958e-05	0.000503817519836924	-0.103750074337248
chr10	5765372	5765571	200	-	utr3	GDI2	0.579399159264071	0.916281451260924	0.389963021956079	1	0.0977582613732464	0.419718981779461	-0.112031550642123	-0.323196616793979	6.33740915761831e-09	6.94203829986458e-08	0.211165066151855
chr10	5813287	5813386	100	-	utr5	GDI2	0.0408245638979867	NA	0.0130849608651316	1	0.000706198330293485	0.0234004360449583	0.231906539880286	-0.323196616793979	6.33740915761831e-09	6.94203829986458e-08	0.555103156674265
chr10	5936448	5936547	100	-	exon	RP11-536K7.3	0.924902527424237	NA	0.783697596629817	1	0.822946559705066	0.963725716755974	0.0155162431588928	0.621443874805162	0.274627099805054	0.480868882899191	-0.60592763164627
chr10	5937240	5937339	100	-	exon	RP11-536K7.3	0.433466835331361	NA	0.52424048510113	1	0.539169733435073	0.839744697539773	-0.199227146620246	0.621443874805162	0.274627099805054	0.480868882899191	-0.820671021425409
chr10	5963790	5966242	2453	-	exon	IL15RA	0.814533232431331	NA	0.51187417149925	1	0.59126876316473	0.865721270326225	0.0732080400996456	-0.021459849294556	0.878453427133046	0.944510040351216	0.0946678893942016
chr10	6011284	6011384	101	-	utr3	IL2RA	0.17600185350834	0.710112140102605	0.367741158649061	1	0.181303882565029	0.551492342008827	0.208083953064378	0.0408578435408343	0.358436854223858	0.574749112292745	0.167226109523544
chr10	6428291	6430838	2548	-	exon	PRKCQ	0.558628115261016	NA	0.293237056926067	1	0.309288255348072	0.685236992437987	0.3401377543249	0.533502491207186	6.96352071336814e-05	0.000401884041170448	-0.193364736882286
chr10	6511023	6511123	101	-	utr5	PRKCQ	0.198735523888765	NA	0.137261423731121	1	0.193156060067943	0.565350702050437	0.162868284122483	0.533502491207186	6.96352071336814e-05	0.000401884041170448	-0.370634207084704
chr10	7160714	7160813	100	-	utr3	SFMBT2	0.93619388739454	NA	0.864609249224462	1	0.905736935124858	0.99015694879989	0.0107506488478793	-0.0867795039869044	0.434457688455271	0.647420123573643	0.0975301528347837
chr10	7171903	7172052	150	-	exon	SFMBT2	0.636181002392842	NA	0.659228878619254	1	0.737987468163215	0.930701966291711	-0.0363062850821363	-0.0867795039869044	0.434457688455271	0.647420123573643	0.0504732189047681
chr10	7778993	7783087	4095	-	exon	KIN	0.19644473289364	NA	0.232905910985746	1	0.15525679531526	0.514031610213614	-0.534079769772175	0.228728354317963	0.17703274025936	0.353414026092743	-0.762808124090139
chr10	11463015	11463214	200	-	exon	USP6NL	0.332531637952375	NA	0.115204559553015	1	0.108815586546919	0.44280402050281	-0.0655346046589885	-0.318581801895236	0.000804465875399733	0.00371423606301579	0.253047197236248
chr10	11463563	11481782	18220	-	exon	USP6NL	0.43487076461856	NA	0.637500340893672	1	0.633840832031082	0.885819314680675	-0.404758144770002	-0.318581801895236	0.000804465875399733	0.00371423606301579	-0.0861763428747653
chr10	11611455	11611555	101	-	utr5	USP6NL	0.660049615574056	NA	0.653751201755332	1	0.760627488093337	0.938910016626282	0.553581076307413	-0.318581801895236	0.000804465875399733	0.00371423606301579	0.872162878202649
chr10	11921163	11921263	101	-	utr3	UPF2	0.53101514007074	NA	0.709240545980222	1	0.747090647575826	0.934252700806538	0.0512616232753868	0.230897048666564	0.000528615618280066	0.00252887101337686	-0.179635425391177
chr10	12165822	12165921	100	-	utr3	NUDT5	0.803543744637427	NA	0.94608114190176	1	0.963245045993694	0.99015694879989	0.268037734470529	0.0616103840491064	0.572591861213084	0.756944464716657	0.206427350421423
chr10	12172762	12172861	100	-	exon	NUDT5	0.959727102605063	NA	0.724559065318016	1	0.615447398191176	0.876444373115526	-0.0643626897910985	0.0616103840491064	0.572591861213084	0.756944464716657	-0.125973073840205
chr10	13288361	13288460	100	-	exon	PHYH	0.705071564126445	NA	0.799523792950876	1	0.869086647378832	0.979529158820104	-0.0200612961512467	-0.150842272175984	0.481142041895236	0.686893572968857	0.130780976024737
chr10	13319268	13322845	3578	-	exon	SEPHS1	0.571867913547494	0.91358834234091	0.242721333675839	1	0.133299209279426	0.480459263129928	-0.72272781351943	-0.769207353047371	7.14879333657804e-17	1.8143721099853e-15	0.0464795395279409
chr10	13323045	13336292	13248	-	exon	SEPHS1	0.327764611335583	0.822463330191051	0.541117113519828	1	0.247832977346316	0.628897656010849	-1.02708360010004	-0.769207353047371	7.14879333657804e-17	1.8143721099853e-15	-0.257876247052667
chr10	13344994	13345093	100	-	utr5	SEPHS1	0.840797152951628	NA	0.975120617582091	1	0.962895385798866	0.99015694879989	-0.768517797289886	-0.769207353047371	7.14879333657804e-17	1.8143721099853e-15	0.000689555757484417
chr10	13646451	13646551	101	-	utr3	FRMD4A	0.444414632403939	NA	0.417490847424122	1	0.486231134104492	0.808211776547887	-0.479617806780446	-0.309333071449204	0.0476408982419033	0.127910343172425	-0.170284735331242
chr10	13646851	13646950	100	-	utr3	FRMD4A	0.709638916535185	NA	0.836489965363798	1	0.870089951791453	0.979732562260352	-0.248002901854562	-0.309333071449204	0.0476408982419033	0.127910343172425	0.061330169594642
chr10	13659365	13659465	101	-	exon	FRMD4A	0.196388436684935	NA	0.12163595431059	1	0.185726213874012	0.557089139875729	-0.864880093508917	-0.309333071449204	0.0476408982419033	0.127910343172425	-0.555547022059713
chr10	13660490	13663489	3000	-	exon	FRMD4A	0.0766976076557377	NA	0.0417006647812854	1	0.0564145740159733	0.323056520526083	-1.05618874289352	-0.309333071449204	0.0476408982419033	0.127910343172425	-0.74685567144432
chr10	14519951	14520050	100	-	utr3	FAM107B	0.779052073941947	0.957359704879698	0.537789850336738	1	0.299607141574768	0.67700333008625	-0.577457655532062	-0.676077835179233	2.05793104295204e-36	1.69155695575982e-34	0.0986201796471708
chr10	14520896	14520996	101	-	utr3	FAM107B	0.440059155641537	0.870729006907135	0.791097890521215	1	0.748692465508355	0.934968353756432	-0.677184414395018	-0.676077835179233	2.05793104295204e-36	1.69155695575982e-34	-0.00110657921578505
chr10	14529852	14529951	100	-	exon	FAM107B	0.626895573418432	NA	0.678988093563624	1	0.712682545883609	0.920294406389291	-0.86911009186471	-0.676077835179233	2.05793104295204e-36	1.69155695575982e-34	-0.193032256685477
chr10	14530445	14532665	2221	-	utr3	FAM107B	0.0147737599635966	0.329274906605354	0.0284267704281984	1	0.0022369533155393	0.0502683825366034	-0.887787306473017	-0.676077835179233	2.05793104295204e-36	1.69155695575982e-34	-0.211709471293784
chr10	14919785	14920431	647	-	exon	DCLRE1C	0.740774468186148	NA	0.846883779631748	1	0.862987998358214	0.977763690938622	0.534569852159812	0.340705348886696	0.00712503976476942	0.0255011319306443	0.193864503273116
chr10	15168543	15168643	101	-	utr5	NMT2	0.145115875195686	NA	0.163132186754429	1	0.167372333725247	0.53073609088727	0.61951187923273	0.583015178501059	6.75147414746108e-10	8.35750079862552e-09	0.0364967007316707
chr10	15214114	15214213	100	-	exon	FAM171A1	0.34954261095375	NA	0.431942291365163	1	0.455171653318502	0.788706088926964	-0.281343923121503	-0.118176982454375	0.187065313413885	0.36809766955949	-0.163166940667129
chr10	17226892	17229637	2746	-	exon	VIM-AS1	0.661530501631952	0.937514029580391	0.398837005336699	1	0.258313836122047	0.640185723201588	0.495894324463529	0.755410987151017	0.00992756974627508	0.0339470947831972	-0.259516662687488
chr10	17229736	17229935	200	-	exon	VIM-AS1	0.99357344842761	0.998909657797518	0.557445760486142	1	0.333394959549622	0.703643578141351	0.172349027011234	0.755410987151017	0.00992756974627508	0.0339470947831972	-0.583061960139782
chr10	21492855	21492954	100	-	utr3	CASC10	0.887418014793615	NA	0.873618126209022	1	0.877889324179252	0.982482835596778	0.10769463709702	0.379116966511737	0.134899342355244	0.288803840677664	-0.271422329414717
chr10	21759343	21759441	99	-	exon	DNAJC1	0.516343019082202	0.895482683525423	0.75691891521653	1	0.692170206658841	0.91210886665523	-0.382592273152403	-0.206062303410665	0.0182582606275598	0.0573627125550959	-0.176529969741737
chr10	21759539	21766279	6741	-	exon	DNAJC1	0.853210103865044	0.974084987170472	0.770583917064943	1	0.75451158369593	0.937020025600293	-0.334478158915367	-0.206062303410665	0.0182582606275598	0.0573627125550959	-0.128415855504701
chr10	22535248	22535348	101	-	utr3	PIP4K2A	0.993554041003518	NA	0.815814176666031	1	0.716213359742948	0.921622666713429	-0.198841004175558	-0.325557021681971	1.9990367483525e-05	0.000127323444200908	0.126716017506413
chr10	22541940	22542039	100	-	exon	PIP4K2A	0.922524362609566	0.98730619405141	0.567576066210935	1	0.500191042440458	0.815958188932011	-0.270847915790704	-0.325557021681971	1.9990367483525e-05	0.000127323444200908	0.0547091058912672
chr10	22714256	22714405	150	-	utr5	PIP4K2A	0.312929855145545	NA	0.0931378842845158	1	0.0753257040345625	0.370959694853415	-0.23834417151103	-0.325557021681971	1.9990367483525e-05	0.000127323444200908	0.0872128501709409
chr10	24584608	24584708	101	-	utr3	ARHGAP21	0.000394266004383963	0.085313097717853	0.000261754510782365	1	3.89374533345241e-06	0.000530341697248777	-0.469117018071678	0.16150676692429	0.0510698599157925	0.135326355607782	-0.630623784995968
chr10	24585407	24585507	101	-	utr3	ARHGAP21	0.24686890068263	NA	0.285810963007227	1	0.309160617503752	0.685103741912088	-0.247115347210426	0.16150676692429	0.0510698599157925	0.135326355607782	-0.408622114134716
chr10	24619865	24619965	101	-	exon	ARHGAP21	0.756315977482942	NA	0.537651522043446	1	0.512324768242072	0.82463959790835	0.00971169168746745	0.16150676692429	0.0510698599157925	0.135326355607782	-0.151795075236822
chr10	26763906	26765263	1358	-	exon	ABI1	0.322559087021076	NA	0.357661370426376	1	0.407630540301688	0.759046233816679	0.382028710228085	0.26041311747682	0.00348307464126201	0.0136850841418406	0.121615592751265
chr10	26860789	26860938	150	-	utr5	ABI1	0.0980602955770001	0.610104698418215	0.144410843469482	1	0.131954569178865	0.478278707021274	-0.101793097911897	0.26041311747682	0.00348307464126201	0.0136850841418406	-0.362206215388717
chr10	27154268	27154368	101	-	utr5	YME1L1	0.445814990699011	0.871077129786534	0.707131368784266	1	0.542819845425457	0.841938593669371	-0.0582942606838781	-0.206138529459695	0.000605127380784371	0.00285214252020435	0.147844268775817
chr10	27155116	27155216	101	-	utr5	YME1L1	0.159688610157919	NA	0.0429386165666221	1	0.0377542956607016	0.261198406404222	1.54026023378618	-0.206138529459695	0.000605127380784371	0.00285214252020435	1.74639876324587
chr10	27208438	27210955	2518	-	utr3	ACBD5	0.149553292210056	NA	0.227486599273926	1	0.130155944704437	0.47576272688264	-0.42219099463539	-0.239705671183647	0.0429434270570505	0.117675510435408	-0.182485323451744
chr10	27219782	27220396	615	-	utr3	ACBD5	0.830372459725303	NA	0.944191638017443	1	0.974271287938391	0.99015694879989	-0.326404875965209	-0.239705671183647	0.0429434270570505	0.117675510435408	-0.0866992047815625
chr10	27240454	27240554	101	-	utr5	ACBD5	0.849172999049309	NA	0.658749994775554	1	0.796075227242604	0.953802837992247	0.433737707715656	-0.239705671183647	0.0429434270570505	0.117675510435408	0.673443378899303
chr10	28523151	28523250	100	-	exon	WAC-AS1	0.472101885958924	NA	0.221486712489432	1	0.33155883425418	0.701664752490757	0.348644453332764	0.316611170761268	0.0527645818604441	0.138972135741187	0.0320332825714961
chr10	29470412	29473556	3145	-	exon	SVIL	0.99118711744236	NA	0.692845259794692	1	0.756359374323448	0.937862635454574	0.425987640823853	0.193567298440385	0.046454054307577	0.125410920437226	0.232420342383467
chr10	29473906	29475421	1516	-	exon	SVIL	0.334733728328945	NA	0.372992523698255	1	0.412866980789282	0.762670681108138	-0.121517744273156	0.193567298440385	0.046454054307577	0.125410920437226	-0.315085042713541
chr10	29480665	29480765	101	-	exon	SVIL	0.143179716133682	NA	0.0958623729277905	1	0.144641713217578	0.498678648351464	-0.2372483018376	0.193567298440385	0.046454054307577	0.125410920437226	-0.430815600277985
chr10	30012998	30013697	700	-	utr3	KIAA1462	0.812842215462494	NA	0.870745162806533	1	0.831304060222279	0.966595206413904	0.404837348247778	-0.204996247854441	0.000360551618123282	0.00178874488186447	0.609833596102219
chr10	30026763	30027062	300	-	exon	KIAA1462	0.815817408854405	0.966363640383578	0.863885338155539	1	0.78802089517597	0.9500908621334	-0.301345073062283	-0.204996247854441	0.000360551618123282	0.00178874488186447	-0.0963488252078424
chr10	30027809	30028008	200	-	exon	KIAA1462	0.41318280729766	0.862229060379844	0.657509391528915	1	0.555878775054381	0.848707772627671	-0.405901056779782	-0.204996247854441	0.000360551618123282	0.00178874488186447	-0.200904808925341
chr10	30029005	30029154	150	-	exon	KIAA1462	0.598533374163601	0.922047135361939	0.89319606679553	1	0.893944160108624	0.9865474768638	-0.496210484895404	-0.204996247854441	0.000360551618123282	0.00178874488186447	-0.291214237040963
chr10	30029254	30029403	150	-	exon	KIAA1462	0.293204234085262	NA	0.426232387731873	1	0.337908177796813	0.707306547645278	-0.593530297124183	-0.204996247854441	0.000360551618123282	0.00178874488186447	-0.388534049269742
chr10	30029553	30029652	100	-	exon	KIAA1462	0.947512741835416	0.989723357549217	0.676147789277763	1	0.643828235894724	0.890112958530877	-0.369208846091298	-0.204996247854441	0.000360551618123282	0.00178874488186447	-0.164212598236857
chr10	30029752	30047666	17915	-	exon	KIAA1462	0.424349950053666	0.865833952732807	0.180829056207003	1	0.0351430849139584	0.251005198255885	-0.0999756058810548	-0.204996247854441	0.000360551618123282	0.00178874488186447	0.105020641973386
chr10	30848820	30848919	100	-	exon	ZNF438	0.0523300618507111	NA	0.0143175136029744	1	0.0224898607008946	0.197774011501448	-1.45913720905732	-0.439407650932115	0.0750596421216544	0.183650268805942	-1.01972955812521
chr10	31318400	31318500	101	-	exon	ZEB1-AS1	0.862546147497944	NA	0.868844720648484	1	0.873522457382521	0.980571628177905	-0.162532938347836	-0.203194062002505	0.181182792088469	0.359812079099458	0.0406611236546696
chr10	31318898	31318997	100	-	exon	ZEB1-AS1	0.77744548660637	NA	0.928207185712153	1	0.96472547033675	0.99015694879989	0.0597822163365187	-0.203194062002505	0.181182792088469	0.359812079099458	0.262976278339024
chr10	31319549	31319648	100	-	exon	ZEB1-AS1	0.696534697931278	NA	0.47643758450592	1	0.58628428455037	0.863774727008459	1.57509982350394	-0.203194062002505	0.181182792088469	0.359812079099458	1.77829388550644
chr10	32015591	32017224	1634	-	exon	KIF5B	0.0213134943327219	0.37707458841476	0.0386597734439231	1	0.004948283056364	0.0823319795180678	-0.819010908764574	-0.515597607101346	1.12529325470473e-17	3.02963568574349e-16	-0.303413301663228
chr10	32305882	32345212	39331	-	exon	EPC1	0.861498348963094	NA	0.57579210383777	1	0.415642908760922	0.76436137738963	-0.080020387686399	-0.114735291686054	0.286507414221094	0.494961459167083	0.0347149039996552
chr10	34131470	34131569	100	-	exon	PARD3	0.67103268465288	NA	0.667352157777022	1	0.778528428692782	0.946188609220013	-0.12126432461026	-0.14064486223017	0.247355827476552	0.448011138990166	0.0193805376199095
chr10	37803023	37803123	101	-	utr3	ZNF248	0.769242972287455	NA	0.522086820902366	1	0.5812697922258	0.861092540130967	0.21660452859052	0.102955543620491	0.26971309818138	0.475294317893126	0.113648984970028
chr10	37857629	37857856	228	-	utr5	ZNF248	0.89446878055628	NA	0.983600802437508	1	0.927786826229255	0.99015694879989	0.643464521509725	0.102955543620491	0.26971309818138	0.475294317893126	0.540508977889234
chr10	42515103	42515203	101	-	exon	ZNF37BP	0.421171054482068	NA	0.347770916990441	1	0.461458134535457	0.793648031074677	0.612778256314991	0.614722640918779	6.76159117619215e-09	7.35840163106167e-08	-0.00194438460378865
chr10	42552075	42552175	101	-	exon	ZNF37BP	0.0859574439634779	NA	0.00735596905868444	1	0.0164241912052248	0.1649247866973	1.13903637975324	0.614722640918779	6.76159117619215e-09	7.35840163106167e-08	0.524313738834464
chr10	43386849	43387144	296	-	exon	HNRNPF	0.00439749812202107	0.233474751185086	0.0108773813388579	1	9.24488575044506e-07	0.000189982402171646	-0.900476655839031	-0.385606111316469	4.50441963745386e-13	7.7514596457374e-12	-0.514870544522562
chr10	43387243	43387489	247	-	exon	HNRNPF	0.51373618797411	0.894649524005291	0.966926462517687	1	0.993674128726008	0.993928688513052	-0.572245501992948	-0.385606111316469	4.50441963745386e-13	7.7514596457374e-12	-0.18663939067648
chr10	45003311	45003410	100	-	exon	CEP164P1	0.642140368888658	NA	0.882470178975193	1	0.816788188593452	0.961939317020853	-1.15593134270264	0.117644584793065	0.917356022624536	0.961933295731258	-1.2735759274957
chr10	45003707	45003806	100	-	exon	CEP164P1	0.893030335312638	NA	0.56066939231481	1	0.397173768941048	0.751582381662514	-0.594771260504539	0.117644584793065	0.917356022624536	0.961933295731258	-0.712415845297604
chr10	48168614	48171014	2401	-	utr3	FRMPD2	0.146146268334207	NA	0.187801258304268	1	0.0352632216650934	0.251709778777619	1.6972151286915	1.49252177304107	7.84695882883275e-127	7.4034350689422e-124	0.204693355650423
chr10	48211979	48212079	101	-	utr3	FRMPD2	0.0291709295004502	NA	0.00420969826597296	1	0.00318793173028459	0.0628650476812939	1.86252883160457	1.49252177304107	7.84695882883275e-127	7.4034350689422e-124	0.370007058563495
chr10	48236488	48242076	5589	-	utr3	FRMPD2	0.98924239046322	0.998162496909882	0.516884949588217	1	0.392069851737201	0.7484092938721	1.55435097969064	1.49252177304107	7.84695882883275e-127	7.4034350689422e-124	0.0618292066495643
chr10	48274720	48274820	101	-	utr5	FRMPD2	0.348987201402288	0.826987320756729	0.615190910053538	1	0.649397000607037	0.892073621040287	1.28395984951853	1.49252177304107	7.84695882883275e-127	7.4034350689422e-124	-0.20856192352254
chr10	49459015	49459115	101	-	utr3	ERCC6	0.231409067474547	NA	0.0421942117064925	1	0.10190215758356	0.428059469148593	0.675318253802421	0.0631784121622763	0.424218428362558	0.63837044771243	0.612139841640144
chr10	49472467	49473553	1087	-	utr3	ERCC6	0.495878909566207	NA	0.217219496309898	1	0.163685880625627	0.525657179632155	0.236095446309566	0.0631784121622763	0.424218428362558	0.63837044771243	0.17291703414729
chr10	49483385	49483484	100	-	exon	ERCC6	0.998685720900408	NA	0.806863913225623	1	0.861790735966366	0.97773063039734	0.390301914228322	0.0631784121622763	0.424218428362558	0.63837044771243	0.327123502066046
chr10	49524122	49524221	100	-	exon	ERCC6	0.840942626154292	NA	0.484251265868385	1	0.507397602912862	0.821020020532174	0.177449870756267	0.0631784121622763	0.424218428362558	0.63837044771243	0.114271458593991
chr10	49524321	49524421	101	-	exon	ERCC6	0.263204764078318	NA	0.107165122539387	1	0.0799624696430346	0.381990370376707	0.128523659503743	0.0631784121622763	0.424218428362558	0.63837044771243	0.065345247341467
chr10	49532764	49532864	101	-	exon	ERCC6	0.522445606369676	NA	0.223707883874283	1	0.316939630174616	0.691657635407614	0.267381955773448	0.0631784121622763	0.424218428362558	0.63837044771243	0.204203543611171
chr10	49734942	49735240	299	-	utr3	OGDHL	0.59310695404577	0.921434017892536	0.25899648954872	1	0.1603886838091	0.521719757788919	-0.547281384703885	-0.784830822217821	7.66663363508811e-32	4.99597447091327e-30	0.237549437513936
chr10	49736060	49736488	429	-	exon	OGDHL	0.705098248979882	0.948230121466431	0.92734165956516	1	0.881627997847247	0.983744317738745	-0.85542150746104	-0.784830822217821	7.66663363508811e-32	4.99597447091327e-30	-0.070590685243219
chr10	50343896	50343996	101	-	exon	SGMS1	0.112293841425801	0.635346769539708	0.172568244598686	1	0.118698238773743	0.457106414105614	-0.457603564432407	-0.0139018438786584	0.872043123115707	0.94076062347963	-0.443701720553749
chr10	51697910	51698108	199	-	exon	CSTF2T	0.901106508383794	NA	0.770027734652508	1	0.733024731055742	0.928707497614732	0.0337101949631735	-0.17349057006984	0.0448558787116213	0.12180860568667	0.207200765033013
chr10	51699344	51699542	199	-	exon	CSTF2T	0.656977100935167	0.937376232406488	0.947207817157996	1	0.96106397378326	0.99015694879989	-0.122098942054749	-0.17349057006984	0.0448558787116213	0.12180860568667	0.051391628015091
chr10	56357921	56358020	100	-	utr3	ZWINT	0.398818369084193	0.851600024336592	0.242300546512534	1	0.0636724804745087	0.341788404818802	0.287732556387998	0.110520653542749	0.132530305355139	0.28485614364169	0.17721190284525
chr10	56358169	56358268	100	-	utr3	ZWINT	0.414393627728309	NA	0.587043015075284	1	0.573190617162738	0.856398578419949	-0.104866471732873	0.110520653542749	0.132530305355139	0.28485614364169	-0.215387125275622
chr10	56358890	56359918	1029	-	utr3	ZWINT	0.0732615544428929	0.547799813930426	0.176873771465448	1	0.0944478787458791	0.413807827824894	-0.144515520394167	0.110520653542749	0.132530305355139	0.28485614364169	-0.255036173936915
chr10	56360265	56361225	961	-	utr3	ZWINT	0.0234694308365572	NA	0.000806882592879819	1	0.00141029166496811	0.0375015923214618	0.706215791238941	0.110520653542749	0.132530305355139	0.28485614364169	0.595695137696192
chr10	58267585	58267685	101	-	utr5	IPMK	0.731259513800089	NA	0.473031820293715	1	0.564661809516096	0.852594891445419	1.10738393722673	0.446725346778373	8.18823455258023e-05	0.000465386825015691	0.660658590448359
chr10	58267784	58267884	101	-	utr5	IPMK	0.190997506078099	NA	0.048803476349892	1	0.0643950624628489	0.343249858547705	1.47193511360161	0.446725346778373	8.18823455258023e-05	0.000465386825015691	1.02520976682323
chr10	59793010	59794570	1561	-	exon	CCDC6	0.00180520497326759	0.160359208099002	0.00184026802346085	1	1.59043011872922e-05	0.0015589542423209	-0.596639324509014	-0.115822632700838	0.0744868017941661	0.182454407826324	-0.480816691808177
chr10	59807008	59812664	5657	-	exon	CCDC6	0.295459042103189	0.808452355233791	0.1003049684912	1	0.0341652033406721	0.247659238960027	0.135751817591626	-0.115822632700838	0.0744868017941661	0.182454407826324	0.251574450292464
chr10	62813541	62813740	200	-	exon	EGR2	0.0135436707942741	0.324457861041543	0.0306812279609906	1	4.88057547542353e-05	0.0037735063255032	0.506932419307769	1.00051542250522	1.97293596291896e-70	6.11610148504878e-68	-0.493583003197451
chr10	62813940	62814438	499	-	exon	EGR2	0.145057369436149	0.687332476514127	0.294028634576956	1	0.127344617006796	0.470819514395941	0.586663133894073	1.00051542250522	1.97293596291896e-70	6.11610148504878e-68	-0.413852288611147
chr10	62816079	62816179	101	-	utr5	EGR2	0.507841638815344	0.89335983623319	0.792509798695133	1	0.758184661844809	0.938620339887371	1.07072365189305	1.00051542250522	1.97293596291896e-70	6.11610148504878e-68	0.0702082293878288
chr10	63207860	63207960	101	-	exon	JMJD1C	0.192065547917815	NA	0.218250816908208	1	0.230253175925104	0.607174825798899	-0.151168015394585	0.295507429061035	0.00011883452312719	0.000653003077199299	-0.446675444455621
chr10	63465546	63465695	150	-	utr5	JMJD1C	0.697754208621525	NA	0.760723516285726	1	0.819051180765041	0.96286190344152	0.521985680078424	0.295507429061035	0.00011883452312719	0.000653003077199299	0.226478251017389
chr10	68396816	68401703	4888	-	exon	RUFY2	0.228875341933788	NA	0.085414875058489	1	0.057500212474452	0.326244682720496	0.473199300367074	-0.0356384600736279	0.817060878186286	0.91202857948619	0.508837760440702
chr10	70112368	70112468	101	-	utr3	AIFM2	0.688443344580377	NA	0.77110512395352	1	0.806096268141177	0.957981312446241	-0.443561208027014	-0.295942308086685	0.0243832027806979	0.073406700935231	-0.14761889994033
chr10	70113714	70113814	101	-	utr3	AIFM2	0.827861908144665	NA	0.640122619836891	1	0.706738425960069	0.917668373969335	-0.0890338196104148	-0.295942308086685	0.0243832027806979	0.073406700935231	0.20690848847627
chr10	70132735	70132834	100	-	utr5	AIFM2	0.592055341107011	NA	0.36318451669101	1	0.494188187549903	0.813068654639026	-0.00155604005170228	-0.295942308086685	0.0243832027806979	0.073406700935231	0.294386268034983
chr10	70140079	70142705	2627	-	utr3	TYSND1	0.262855050769771	0.789545137266942	0.381952381488876	1	0.343829113424663	0.711310900759411	-0.4252372047557	-0.498713737863726	5.73699786123118e-06	3.99143486978893e-05	0.0734765331080252
chr10	70150920	70151019	100	-	utr3	SAR1A	0.996720646845703	NA	0.835833598834528	1	0.835869778078755	0.968392267931712	-0.00137001594089946	-0.0354965779167384	0.688630343994205	0.840300056163751	0.034126561975839
chr10	70301055	70301204	150	-	utr3	LRRC20	0.637141479174494	NA	0.713654022536882	1	0.767687798809105	0.941197954977653	-0.566290502259127	-0.419748211814513	4.71159499399044e-05	0.000280344423826687	-0.146542290444614
chr10	70301502	70340576	39075	-	exon	LRRC20	0.719618030194192	0.949578360915111	0.360739620122658	1	0.214099552664934	0.589900963164658	-0.0138441904102403	-0.419748211814513	4.71159499399044e-05	0.000280344423826687	0.405904021404273
chr10	70885189	70885852	664	-	exon	PCBD1	0.0553791709506102	NA	0.00610877451226818	1	0.0038884351278203	0.0720595877853832	-0.58937897175542	-0.982641795106722	5.57296458397211e-10	6.99440899202978e-09	0.393262823351302
chr10	72128161	72133150	4990	-	exon	ASCC1	0.581903975458668	NA	0.814686716572101	1	0.81763328612533	0.962112360945206	-0.149280063753114	-0.0597397989364631	0.596832578464801	0.775432101106824	-0.0895402648166507
chr10	72203474	72204470	997	-	utr3	ASCC1	0.12505321918014	NA	0.15082729818358	1	0.148660558319614	0.504349898944289	-0.553002953261705	-0.0597397989364631	0.596832578464801	0.775432101106824	-0.493263154325242
chr10	72333930	72334030	101	-	utr3	DNAJB12	0.633532964726537	NA	0.41784523110607	1	0.483725068703228	0.806337303826353	0.252211187971386	0.209073230390704	0.0394729401347668	0.109887531726339	0.0431379575806817
chr10	72335829	72336571	743	-	exon	DNAJB12	0.181397636461593	NA	0.242340246378991	1	0.10220414192923	0.428621055231831	-0.284806024376053	0.209073230390704	0.0394729401347668	0.109887531726339	-0.493879254766757
chr10	72341150	72343495	2346	-	utr5	DNAJB12	0.793253499114587	NA	0.459994156107598	1	0.419101165108341	0.766441467804725	0.0813090251105051	0.209073230390704	0.0394729401347668	0.109887531726339	-0.127764205280199
chr10	72375803	72379494	3692	-	utr3	MICU1	0.601959840134225	NA	0.85487878688289	1	0.844575613811933	0.971757568305164	-0.387392335125296	-0.432767092948754	1.15433518930837e-07	1.05960548257156e-06	0.0453747578234586
chr10	73136739	73136888	150	-	utr3	ECD	0.322043886106627	NA	0.445333436209211	1	0.456457923772901	0.789688170033038	-0.0119892348605348	0.233567455511704	0.0133358823304252	0.0438733545436973	-0.245556690372238
chr10	73246753	73247083	331	-	exon	DNAJC9	0.519614209551153	0.897364519144185	0.232571691104615	1	0.175044704032549	0.54164209237492	0.12471744299347	-0.00343707399510721	0.97945400475695	0.991075621476419	0.128154516988577
chr10	73252379	73252543	165	-	utr5	MRPS16	0.666262030629991	NA	0.401484353593077	1	0.421989433929108	0.76804790655034	-0.0227890063541665	-0.539001169315814	2.88908325656176e-08	2.88111703434698e-07	0.516212162961647
chr10	73438275	73438375	101	-	exon	PPP3CB	0.0367415835237486	0.440053892383894	0.0385340987658948	1	0.0149089159726891	0.155703799030413	-1.08922772482839	-0.768674980373566	4.9114212682649e-22	1.79122422724955e-20	-0.320552744454819
chr10	73500753	73505014	4262	-	utr3	USP54	0.503457559355545	NA	0.674400777817725	1	0.682280210516516	0.906983969345198	-0.128073179787865	-0.533858169908232	0.000108183062245742	0.000598717789016222	0.405784990120366
chr10	73516473	73516573	101	-	utr3	USP54	0.579500075186774	NA	0.336811039324968	1	0.368066031804142	0.732349492702195	-0.296824470078588	-0.533858169908232	0.000108183062245742	0.000598717789016222	0.237033699829643
chr10	73523666	73526662	2997	-	utr5	USP54	0.674712910593244	NA	0.790041289143228	1	0.849940232020442	0.973241596145603	-0.722704375456929	-0.533858169908232	0.000108183062245742	0.000598717789016222	-0.188846205548697
chr10	73529822	73530153	332	-	exon	USP54	0.475770305847807	NA	0.54464119822487	1	0.467070526579945	0.796478300241455	-0.560715806888533	-0.533858169908232	0.000108183062245742	0.000598717789016222	-0.0268576369803012
chr10	73769364	73769464	101	-	exon	RP11-574K11.32	0.185206291731721	0.719623632350507	0.279005331982237	1	0.140016981388284	0.490237307275943	-0.548577695974526	1.30233462350544	0.0163076189407936	0.0520787830780311	-1.85091231947996
chr10	73771413	73771613	201	-	exon	RP11-574K11.32	0.316429033243695	0.818872925956313	0.092227276083106	1	0.0377632220297562	0.261198406404222	0.00852920297270079	1.30233462350544	0.0163076189407936	0.0520787830780311	-1.29380542053274
chr10	73797111	73797260	150	-	utr3	RP11-574K11.31	0.648171033188911	NA	0.805927725637178	1	0.789938908685253	0.950773214173016	0.428480290804864	NA	NA	NA	NA
chr10	73797558	73797890	333	-	utr3	RP11-574K11.31	0.869143056557068	NA	0.544038604163747	1	0.580329757057517	0.860554285168686	0.406300820703058	NA	NA	NA	NA
chr10	73802355	73802505	151	-	utr3	RP11-574K11.31	0.925611667406566	NA	0.640086627893164	1	0.667595477553266	0.898888398910303	-0.123177453501105	NA	NA	NA	NA
chr10	73803997	73804853	857	-	exon	RP11-574K11.31	0.479427648390511	NA	0.646678793220011	1	0.652257511560827	0.892496929875956	-0.216474981821173	NA	NA	NA	NA
chr10	73806926	73807026	101	-	exon	NDST2	0.623141092803428	NA	0.701187183975639	1	0.713397486989327	0.920548793436931	0.438605027001497	0.464197090452804	0.324061459818588	0.537132117175631	-0.0255920634513076
chr10	73842531	73847314	4784	-	exon	CAMK2G	0.60798568860732	NA	0.874345083660834	1	0.869468173897604	0.979529158820104	0.0841021412659982	0.12357879014815	0.113487942047363	0.253284999773638	-0.039476648882152
chr10	73849099	73852263	3165	-	exon	CAMK2G	0.922010884544235	NA	0.598158580896462	1	0.561409115491127	0.851105374271057	-0.149489458094395	0.12357879014815	0.113487942047363	0.253284999773638	-0.273068248242545
chr10	75398779	75399029	251	-	exon	ZNF503	0.470330607208236	NA	0.252563583227205	1	0.21392756793142	0.589757959006147	0.531251684033352	0.30232779757801	0.0552172526735677	0.144397973369055	0.228923886455342
chr10	75399878	75400027	150	-	exon	ZNF503	0.329813871261128	NA	0.425498581681453	1	0.267416995305942	0.648287265076085	-0.149196278146986	0.30232779757801	0.0552172526735677	0.144397973369055	-0.451524075724996
chr10	75400177	75400277	101	-	exon	ZNF503	0.655887174105085	NA	0.402606761868859	1	0.425616869249145	0.770550726112807	0.324110086195073	0.30232779757801	0.0552172526735677	0.144397973369055	0.0217822886170628
chr10	75401207	75401357	151	-	exon	RP11-399K21.11	0.879283794463858	NA	0.584581099887161	1	0.69036728543513	0.9109115401796	0.458924452789514	NA	NA	NA	NA
chr10	75401506	75401756	251	-	utr5	ZNF503	0.130424604554699	NA	0.0227590551008737	1	0.0413118079089803	0.274167627162516	1.42788889292958	0.30232779757801	0.0552172526735677	0.144397973369055	1.12556109535157
chr10	76886155	76886305	151	-	utr3	KCNMA1	0.418176225522917	NA	0.50875069194446	1	0.489178462617915	0.810637606546643	-1.06442828447168	-0.694766679854732	6.01854232314608e-13	1.02674817934175e-11	-0.36966160461695
chr10	76887005	76887105	101	-	utr3	KCNMA1	0.196211211715913	NA	0.236469891833285	1	0.162763670805266	0.524132579512709	-1.26255219951373	-0.694766679854732	6.01854232314608e-13	1.02674817934175e-11	-0.567785519658996
chr10	76887355	76887834	480	-	exon	KCNMA1	0.247721784567093	NA	0.310928066171467	1	0.25908361569845	0.640856495086853	-1.19274646428804	-0.694766679854732	6.01854232314608e-13	1.02674817934175e-11	-0.497979784433311
chr10	77794915	77796117	1203	-	utr3	DLG5	0.561553855745467	NA	0.746291875681001	1	0.693391323920684	0.912315608183177	-0.145162940267777	0.00172023456597121	0.981821041604571	0.992685076404482	-0.146883174833748
chr10	77805798	77805897	100	-	utr3	DLG5	0.391842631454929	NA	0.452857846857684	1	0.506891677017308	0.820892912286914	-0.23510530998177	0.00172023456597121	0.981821041604571	0.992685076404482	-0.236825544547741
chr10	77811945	77812045	101	-	utr3	DLG5	0.608015000485189	NA	0.330630559860537	1	0.385369399436613	0.744407162127523	0.439099786346584	0.00172023456597121	0.981821041604571	0.992685076404482	0.437379551780613
chr10	77843566	77845269	1704	-	utr3	DLG5	0.80322047942565	NA	0.931395240089821	1	0.909742650454981	0.99015694879989	-0.181923631790404	0.00172023456597121	0.981821041604571	0.992685076404482	-0.183643866356375
chr10	78009956	78013129	3174	-	exon	POLR3A	0.474819778010092	NA	0.201660066878038	1	0.238126168691683	0.617099751542041	0.0599958148291135	-0.204601665851357	0.0301188952638989	0.0874471537632602	0.26459748068047
chr10	79384602	79384751	150	-	utr3	ZCCHC24	0.90747435360128	NA	0.658933283843999	1	0.648867243855314	0.891676507982842	0.343928934309884	0.0644042390604046	0.560231959427348	0.747474880269019	0.279524695249479
chr10	79385791	79385890	100	-	utr3	ZCCHC24	0.358235080641905	NA	0.420785970151334	1	0.425775237484441	0.770658772197172	-0.148576238689508	0.0644042390604046	0.560231959427348	0.747474880269019	-0.212980477749913
chr10	79394301	79432715	38415	-	exon	ZCCHC24	0.866621283234919	0.977468191555664	0.735552807833749	1	0.696648066256118	0.913794750738078	0.608851719161618	0.0644042390604046	0.560231959427348	0.747474880269019	0.544447480101213
chr10	79826295	79826395	101	-	exon	NUTM2B-AS1	0.822713885742497	NA	0.637485452397499	1	0.702879180272495	0.916222488106151	0.0345164060212815	-0.0892679958182467	0.698019210622457	0.845605665228468	0.123784401839528
chr10	80048653	80048752	100	-	exon	TMEM254-AS1	0.753095594957897	NA	0.701498733700414	1	0.865515533492153	0.978609006520923	-0.288559288517477	0.42737577469682	0.150345723444491	0.313705190453065	-0.715935063214297
chr10	80152781	80152880	100	-	utr3	ANXA11	0.741105044219976	NA	0.924259634266049	1	0.967302440071984	0.99015694879989	-0.222963458108715	-0.375747305072099	3.701004495217e-15	7.90470448289457e-14	0.152783846963384
chr10	80155717	80155867	151	-	utr3	ANXA11	0.74558291616423	0.949578360915111	0.768603215730775	1	0.612210662770988	0.875043114517188	-0.447035273243256	-0.375747305072099	3.701004495217e-15	7.90470448289457e-14	-0.0712879681711566
chr10	80157975	80161988	4014	-	exon	ANXA11	0.63005764342525	0.932300838043437	0.240769421810379	1	0.0808995306359612	0.383322750512939	-0.333943964791403	-0.375747305072099	3.701004495217e-15	7.90470448289457e-14	0.0418033402806965
chr10	80169007	80169206	200	-	exon	ANXA11	0.0181295282408195	0.362547603848995	0.0027801163744746	1	1.58825410692739e-05	0.0015589542423209	0.0962886609215835	-0.375747305072099	3.701004495217e-15	7.90470448289457e-14	0.472035965993683
chr10	84139501	84139599	99	-	exon	RP11-338I21.1	0.576017789721702	NA	0.497381619025897	1	0.610891643083522	0.874189635484557	-0.189300149565224	0.301305597248284	0.497500840985256	0.700863152519661	-0.490605746813508
chr10	86453329	86453749	421	-	exon	WAPL	0.506700835015135	NA	0.727598240966925	1	0.662127681464485	0.896626555666604	-0.482346104610204	-0.339509093829711	1.50594674053167e-06	1.1551447249748e-05	-0.142837010780493
chr10	86521466	86521765	300	-	utr5	WAPL	0.344404395414346	NA	0.219667708611612	1	0.144927028287655	0.499074745214597	0.283146962748385	-0.339509093829711	1.50594674053167e-06	1.1551447249748e-05	0.622656056578095
chr10	87094569	87094717	149	-	exon	GLUD1	0.872821108800337	NA	0.587631243346245	1	0.50057326842674	0.816102232511495	-0.412086292049823	-0.649436149686075	1.45552290354201e-12	2.38917148312115e-11	0.237349857636252
chr10	88938115	88939577	1463	-	exon	ACTA2	0.0867992542377219	0.586621734188077	0.186718087467567	1	0.0626959755422579	0.339131521364229	-0.308618795151906	-0.0694372700578615	0.364671185057071	0.581437525035888	-0.239181525094045
chr10	88947302	88948306	1005	-	exon	ACTA2	0.416108337923822	0.863034813816682	0.722631733625434	1	0.647860503965865	0.891333990460007	-0.170768697466091	-0.0694372700578615	0.364671185057071	0.581437525035888	-0.101331427408229
chr10	88990942	88991339	398	-	utr5	ACTA2	0.467493776274121	0.877987902134528	0.294184150608451	1	0.0855935407830259	0.394336259572065	0.12727881543172	-0.0694372700578615	0.364671185057071	0.581437525035888	0.196716085489581
chr10	89215057	89222582	7526	-	exon	LIPA	0.654380541009656	0.937376232406488	0.408468018431109	1	0.18140821877987	0.551492342008827	0.354814456646856	0.0563304542824894	0.420981254163703	0.635471248804853	0.298484002364367
chr10	89644624	89645032	409	-	exon	RP11-80H5.5	0.45608971463696	NA	0.240943201108472	1	0.299134195221621	0.676400532972318	0.868033000467028	NA	NA	NA	NA
chr10	92239737	92239836	100	-	exon	CPEB3	0.425554421809703	NA	0.31971367527133	1	0.469832271734677	0.79874895717912	0.716578009971172	0.494366755035418	0.0146730150735983	0.047679608729722	0.222211254935753
chr10	93323160	93323355	196	-	exon	MYOF	0.334888468426599	NA	0.166876359254358	1	0.138285481420699	0.487057682034524	0.661975808694238	0.415375161735637	2.75374071202323e-10	3.59760225472029e-09	0.246600646958601
chr10	93325905	93329703	3799	-	exon	MYOF	0.446544536123654	0.871079426553213	0.184152063822815	1	0.111278036744365	0.446439523307157	0.404357354969325	0.415375161735637	2.75374071202323e-10	3.59760225472029e-09	-0.0110178067663121
chr10	93351458	93351557	100	-	exon	MYOF	0.421467833275477	NA	0.157325754068581	1	0.191609452289073	0.563737179548109	0.204163572253813	0.415375161735637	2.75374071202323e-10	3.59760225472029e-09	-0.211211589481824
chr10	93958991	93959091	101	-	exon	PIPSL	0.594714491401835	NA	0.312550060532133	1	0.313452300329152	0.689118528510796	-0.125037870064116	-0.128603416321691	0.318586333670989	0.530805810775359	0.00356554625757441
chr10	95346444	95351299	4856	-	exon	SORBS1	0.013263142081593	NA	0.000171772290335723	1	0.00097098062300659	0.0294759671581011	1.40690382778431	-0.126192104635415	0.316273239375972	0.528339437602664	1.53309593241972
chr10	95357733	95371355	13623	-	exon	SORBS1	0.518087851146513	NA	0.247295602599669	1	0.304666204546743	0.681733414691248	0.169423829784843	-0.126192104635415	0.316273239375972	0.528339437602664	0.295615934420258
chr10	95621176	95625434	4259	-	exon	ALDH18A1	0.883155169937234	0.98237905372852	0.725243828224289	1	0.683112830042648	0.907267093906068	-0.281753595891214	-0.44315876282339	7.70119390910212e-14	1.43817476615762e-12	0.161405166932175
chr10	95627445	95627544	100	-	exon	ALDH18A1	0.401733245361001	NA	0.192383911463247	1	0.112754855180027	0.448270880781458	-0.346452058575305	-0.44315876282339	7.70119390910212e-14	1.43817476615762e-12	0.0967067042480846
chr10	95682748	95683143	396	-	exon	TCTN3	0.214748640593187	0.751340081537449	0.0567540274680253	1	0.0139912836127678	0.150700598251177	-0.534964244126155	-0.739016965937821	7.16516066605804e-23	2.81673888502644e-21	0.204052721811665
chr10	95693796	95693895	100	-	exon	TCTN3	0.380143342834912	NA	0.183623855651459	1	0.112088410676619	0.447504662906349	-0.229695839479441	-0.739016965937821	7.16516066605804e-23	2.81673888502644e-21	0.50932112645838
chr10	96370175	96370275	101	-	exon	TLL2	0.608414295448057	NA	0.687548405135049	1	0.688434408860937	0.909803623888958	0.398091117812194	0.566002668978911	8.71662628570917e-06	5.91096219999653e-05	-0.167911551166717
chr10	96378975	96379075	101	-	exon	TLL2	0.421288716323258	NA	0.450558562247293	1	0.496627402650189	0.813914741689009	0.930978439302264	0.566002668978911	8.71662628570917e-06	5.91096219999653e-05	0.364975770323353
chr10	96586779	96586979	201	-	utr5	TM9SF3	0.57064425398063	NA	0.727932242613319	1	0.59346369619455	0.866991395033033	0.401570262312417	-0.0917150099257908	0.168735158198879	0.341594638764406	0.493285272238208
chr10	96595059	96595159	101	-	utr3	PIK3AP1	0.656660295738245	NA	0.706110168685016	1	0.704878873513113	0.917145091351941	-1.21390162430706	-0.520674958442076	7.34355076986796e-05	0.000422804594603701	-0.693226665864982
chr10	97006511	97006611	101	-	exon	SLIT1	0.796445829814261	NA	0.953193824730478	1	0.959627533516414	0.99015694879989	-0.969645579535681	-0.968641229325942	3.61532352809834e-34	2.67756042865986e-32	-0.00100435020973877
chr10	97043458	97046697	3240	-	exon	SLIT1	0.925352158268894	NA	0.782263690655981	1	0.794247153892053	0.952925743840475	-1.00266171603698	-0.968641229325942	3.61532352809834e-34	2.67756042865986e-32	-0.0340204867110331
chr10	97224759	97224958	200	-	utr3	ARHGAP19	0.0656831846274275	0.526401134920096	0.0934641581441237	1	0.0237494525236547	0.203370877116176	-1.51482787578211	-1.00004003684178	1.64396182509144e-38	1.51160896629171e-36	-0.514787838940324
chr10	97333824	97333923	100	-	utr3	FRAT2	0.790486703272007	NA	0.575276610949702	1	0.630099647552033	0.88377800500044	1.00917750636049	0.613553119650452	0.000717871925609797	0.00334072931283135	0.395624386710037
chr10	97334119	97334217	99	-	exon	FRAT2	0.539292675897941	NA	0.318040329041922	1	0.494900398958259	0.813170749984587	1.01839523387063	0.613553119650452	0.000717871925609797	0.00334072931283135	0.40484211422018
chr10	97358546	97358646	101	-	exon	RRP12	0.385809791131752	NA	0.453623970457015	1	0.3993314891101	0.753535142600268	-0.646298669265849	-0.533339416964743	4.35838468152789e-10	5.55681243179525e-09	-0.112959252301106
chr10	97366100	97366199	100	-	exon	RRP12	0.866396846452024	NA	0.874109082188664	1	0.839515262885494	0.970127248095449	-0.887493917322646	-0.533339416964743	4.35838468152789e-10	5.55681243179525e-09	-0.354154500357904
chr10	97366511	97366881	371	-	exon	RRP12	0.0872732150660394	0.586621734188077	0.101230244758455	1	0.0660153161102444	0.347225148296968	-0.839568420486729	-0.533339416964743	4.35838468152789e-10	5.55681243179525e-09	-0.306229003521986
chr10	97459226	97459455	230	-	utr3	MMS19	0.706728332897052	0.948603613192121	0.908563391082838	1	0.923970941628645	0.99015694879989	-0.143927754540349	-0.335520325671394	7.27485711745025e-09	7.88139787562009e-08	0.191592571131044
chr10	98387224	98387880	657	-	exon	PYROXD2	0.905915372384036	0.985799831926575	0.485578143902706	1	0.456898360112409	0.790003534013831	0.14286049346804	0.0563408800998005	0.349419291492601	0.56517580690142	0.0865196133682392
chr10	98392974	98395285	2312	-	exon	PYROXD2	0.64019106143427	0.935178334467379	0.92519330648406	1	0.899908638359459	0.988154448108938	-0.262944742320128	0.0563408800998005	0.349419291492601	0.56517580690142	-0.319285622419929
chr10	98418208	98420193	1986	-	exon	HPS1	0.342578165676763	0.822463330191051	0.154148501455967	1	0.0916430158109471	0.407613344570962	0.441354443752614	-0.111840327359932	0.126236840653373	0.274537927658669	0.553194771112546
chr10	98423857	98425547	1691	-	exon	HPS1	0.0505030219458568	NA	0.00311755744907213	1	0.00400428907409121	0.0734007438932039	0.542210964970734	-0.111840327359932	0.126236840653373	0.274537927658669	0.654051292330666
chr10	98425891	98426040	150	-	exon	HPS1	0.962842042963623	0.993175275471684	0.734117048856422	1	0.721023682371103	0.922978078078128	-0.0797963109685167	-0.111840327359932	0.126236840653373	0.274537927658669	0.0320440163914152
chr10	98429532	98429631	100	-	utr3	HPS1	0.361436411615087	NA	0.116682376018632	1	0.094830097438666	0.414784296619796	0.00640090541800364	-0.111840327359932	0.126236840653373	0.274537927658669	0.118241232777936
chr10	99611253	99612575	1323	-	exon	SLC25A28	0.109205483445363	NA	0.141829000021868	1	0.141895844448163	0.493797920050173	-0.211467901547068	0.135404001059422	0.328513744922263	0.54231633813717	-0.34687190260649
chr10	99880191	99880290	100	-	exon	DNMBP	0.698406132519797	NA	0.76941093266388	1	0.846098055148829	0.971769992508898	0.0701299418656302	0.214429519265198	0.146679112649642	0.307827538152536	-0.144299577399568
chr10	99888838	99888937	100	-	exon	DNMBP	0.232022134943604	NA	0.0730237865250953	1	0.109902165761893	0.444293017653817	0.612293227848069	0.214429519265198	0.146679112649642	0.307827538152536	0.397863708582871
chr10	99955375	99955475	101	-	exon	DNMBP	0.355423185920833	NA	0.13820494993233	1	0.177369144680462	0.5452402466983	0.76008967400638	0.214429519265198	0.146679112649642	0.307827538152536	0.545660154741182
chr10	100233045	100233145	101	-	utr3	CWF19L1	0.171937613903848	NA	0.0481024390400288	1	0.0463486072336646	0.291684325921966	0.758461083483819	-0.440131586822448	6.41787018611463e-05	0.000373772901338399	1.19859267030627
chr10	100236873	100238025	1153	+	exon	SNORA12	0.159305296982357	NA	0.172787583598096	1	0.157049725206344	0.51638932121665	-0.823958863312675	0.653678165432381	0.626875860908884	NA	-1.47763702874506
chr10	100286187	100286612	426	-	utr5	BLOC1S2	0.49364994679651	NA	0.618463080435258	1	0.580421491290297	0.860554285168686	0.185404820499803	-0.0186160819799499	0.893416426401704	0.95107672683235	0.204020902479753
chr10	100489298	100489498	201	-	utr3	SEC31B	0.507720639932623	NA	0.65522102063004	1	0.523803484246678	0.831227598036851	0.0855935207864654	0.224108337352932	0.0275440817189644	0.0812211677268009	-0.138514816566467
chr10	100489697	100489797	101	-	utr3	SEC31B	0.732677848671491	NA	0.463251582876251	1	0.515795828536668	0.826962736476324	0.434643873965968	0.224108337352932	0.0275440817189644	0.0812211677268009	0.210535536613035
chr10	100499214	100499471	258	-	utr3	SEC31B	0.251484029536718	NA	0.301571820827448	1	0.275046661905084	0.656110244262343	0.00875522346870878	0.224108337352932	0.0275440817189644	0.0812211677268009	-0.215353113884224
chr10	100502369	100505544	3176	-	utr3	SEC31B	0.695073604248582	NA	0.436762342700851	1	0.370776992239483	0.734881962804178	0.387229059473828	0.224108337352932	0.0275440817189644	0.0812211677268009	0.163120722120895
chr10	100505994	100506094	101	-	utr3	RP11-411B6.6	0.840177343694561	NA	0.542464944091225	1	0.63496268767297	0.886243304845222	0.438876072916325	NA	NA	NA	NA
chr10	100527023	100529091	2069	-	utr3	NDUFB8	0.233472153623326	0.770087720090484	0.0574630696474329	1	0.0105474825163417	0.129661449721414	0.195982081735161	-0.326332582015055	0.0405441763106109	0.112349460597658	0.522314663750216
chr10	100529390	100529850	461	-	utr5	NDUFB8	0.236308170286732	0.771588159457327	0.0707317259258428	1	0.0151649248940483	0.156990143832466	0.190707258241585	-0.326332582015055	0.0405441763106109	0.112349460597658	0.51703984025664
chr10	100986794	100986943	150	-	utr3	MRPL43	0.247617125603815	0.777556085048412	0.415157127267759	1	0.229660244598447	0.606541810392065	-0.377480162661249	-0.180616054829681	0.0816778197883825	0.195997756435198	-0.196864107831568
chr10	101579180	101579280	101	-	utr3	POLL	0.165320078470816	NA	0.0333474715463138	1	0.0261100295557199	0.214850601475887	0.00810693469746782	-0.485020673285915	2.80928076437354e-07	2.41814329975826e-06	0.493127607983383
chr10	101587325	101587425	101	-	utr5	POLL	0.855060131157006	NA	0.945943857670352	1	0.955049261621504	0.99015694879989	-0.271395217441467	-0.485020673285915	2.80928076437354e-07	2.41814329975826e-06	0.213625455844448
chr10	101588021	101588121	101	-	utr5	POLL	0.864388373715674	NA	0.971644129822314	1	0.95329932891143	0.99015694879989	0.00336725502847913	-0.485020673285915	2.80928076437354e-07	2.41814329975826e-06	0.488387928314394
chr10	101611013	101611113	101	-	utr3	FBXW4	0.291611406313616	NA	0.0985687521534715	1	0.101063158020944	0.42613509772438	0.327078588829214	-0.239636695987319	0.0147369553706968	0.0478443943064212	0.566715284816532
chr10	101672976	101673566	591	-	exon	FBXW4	0.00381746703996158	0.216071316075457	0.00356280286147532	1	0.000179484628385976	0.00941023745146523	-0.825953311646249	-0.239636695987319	0.0147369553706968	0.0478443943064212	-0.58631661565893
chr10	101694647	101695096	450	-	utr5	FBXW4	0.566941119942705	0.91204772325324	0.361879138694272	1	0.522122417587317	0.830413184354081	0.15227442072569	-0.239636695987319	0.0147369553706968	0.0478443943064212	0.391911116713009
chr10	101781761	101782310	550	-	exon	NPM3	0.0754523555362889	0.55528227019934	0.0153180552112842	1	0.0011337065613727	0.0326281862570987	-0.28157446223406	-0.804993539350204	4.70685369936553e-14	8.9910849714993e-13	0.523419077116144
chr10	101787768	101787918	151	-	exon	MGEA5	0.711199183550637	NA	0.426438778083165	1	0.527614185895845	0.832987050985706	0.51531484344614	-0.111821461116362	0.0165258105115417	0.0526438767029441	0.627136304562501
chr10	101793740	101794008	269	-	exon	MGEA5	0.311355878899761	NA	0.113649749573109	1	0.0759039010429638	0.372430920909255	-0.0190487384979451	-0.111821461116362	0.0165258105115417	0.0526438767029441	0.0927727226184164
chr10	101817965	101818115	151	-	utr5	MGEA5	0.533948338425639	0.899154553175087	0.829906537624668	1	0.764708249473923	0.93952276905945	-0.181338299421927	-0.111821461116362	0.0165258105115417	0.0526438767029441	-0.0695168383055658
chr10	101818215	101818415	201	-	utr5	MGEA5	0.797659781379094	0.961776280595272	0.547499047305711	1	0.413850623094829	0.763287556860539	-0.0430043991962876	-0.111821461116362	0.0165258105115417	0.0526438767029441	0.0688170619200739
chr10	101826373	101826473	101	-	utr3	KCNIP2	0.190342946146537	NA	0.0478140593241419	1	0.0835644115221905	0.389584769896589	0.349386745693185	-0.467067950097145	0.0116450189311916	0.03892435471455	0.81645469579033
chr10	101828830	101829154	325	-	exon	KCNIP2	0.578971805276447	NA	0.622490484892494	1	0.630375101995099	0.88377800500044	-0.650485336699367	-0.467067950097145	0.0116450189311916	0.03892435471455	-0.183417386602222
chr10	101847348	101847447	100	-	utr3	C10orf76	0.670624267824433	NA	0.404280164041384	1	0.494383563162039	0.813068654639026	0.186894061003417	-0.264961827407116	0.0175183072476638	0.0553343911607429	0.451855888410533
chr10	101847547	101849802	2256	-	exon	C10orf76	0.711437267757175	NA	0.943277474769868	1	0.954582211563323	0.99015694879989	-0.0593343555164291	-0.264961827407116	0.0175183072476638	0.0553343911607429	0.205627471890686
chr10	102108108	102109659	1552	-	exon	LDB1	0.304084509954238	0.812167121320516	0.600972203393988	1	0.396611457613025	0.751449674320456	-0.26483029162945	-0.144021444166565	0.0155925837759228	0.0501718665387789	-0.120808847462884
chr10	102120353	102120453	101	-	utr5	LDB1	0.31446806308767	NA	0.32410782472449	1	0.360326482964868	0.725639862152322	-0.322346202145468	-0.144021444166565	0.0155925837759228	0.0501718665387789	-0.178324757978902
chr10	102403926	102404823	898	-	exon	PSD	0.16555070328082	NA	0.025152724721999	1	0.0293287218237314	0.22868707480632	0.257741826495317	0.0773273474412445	0.562768357057938	0.749574843368355	0.180414479054072
chr10	102405790	102405940	151	-	exon	PSD	0.984407572330793	NA	0.761244382383817	1	0.808558344519902	0.95893800973578	0.611304090799764	0.0773273474412445	0.562768357057938	0.749574843368355	0.53397674335852
chr10	102421040	102421140	101	-	exon	PSD	0.702693633308553	NA	0.696895541141533	1	0.832650133213067	0.967248210977464	-0.766735193987935	0.0773273474412445	0.562768357057938	0.749574843368355	-0.844062541429179
chr10	102423537	102423847	311	-	exon	CUEDC2	0.932533616385906	0.988580233129239	0.634914227025044	1	0.543723711753861	0.842177152280543	-0.3592070144792	-0.329604433138002	0.000213095570261903	0.00111238245722475	-0.0296025813411979
chr10	102449935	102450033	99	-	utr3	C10orf95	0.062266373356421	NA	0.00359316179050835	1	0.0198277039333256	0.183525728979067	0.434052913917418	-1.60256075662908	0.130481185602432	0.281623406362917	2.0366136705465
chr10	102450131	102450326	196	-	utr3	C10orf95	0.558649265450747	NA	0.280802370395859	1	0.295579492640129	0.672808081430266	-0.286700500475732	-1.60256075662908	0.130481185602432	0.281623406362917	1.31586025615335
chr10	102479397	102479645	249	-	utr3	ACTR1A	0.477474678446934	NA	0.696922566796904	1	0.725021352687747	0.924952398811428	-0.19026446217028	-0.0489413359195338	0.599882763471232	0.777347185436864	-0.141323126250746
chr10	103088463	103088612	150	-	utr3	NT5C2	0.474476018076608	NA	0.23999759452829	1	0.224224592791063	0.6002739053526	0.0606437560063306	-0.00151159445196724	0.990390124593336	0.996140555894256	0.0621553504582979
chr10	103350789	103350888	100	-	exon	PCGF6	0.345779380921117	NA	0.195845534387877	1	0.21745333708277	0.593254841951561	0.518840871967769	-0.469098598008845	0.144353554685828	0.304182572993055	0.987939469976614
chr10	103447082	103447230	149	-	utr3	CALHM2	0.679751457295983	NA	0.387502102442183	1	0.49322643298598	0.812975138645082	-0.181740630259027	-0.172429380675865	0.582707634179477	0.764772932242328	-0.00931124958316162
chr10	103595671	103595770	100	-	utr3	SH3PXD2A	0.423709514019292	NA	0.198985145476218	1	0.203875667942305	0.578247184027276	0.429494716570102	-0.176575567289954	0.00752310989245567	0.0266881616260075	0.606070283860056
chr10	103597563	103597763	201	-	utr3	SH3PXD2A	0.914421229634637	NA	0.769260055998107	1	0.57981151015146	0.860469275870452	-0.0405157228750863	-0.176575567289954	0.00752310989245567	0.0266881616260075	0.136059844414868
chr10	103599108	103599207	100	-	utr3	SH3PXD2A	0.953529601396189	NA	0.832178457329744	1	0.804176180239094	0.957178657662039	-0.180009034011234	-0.176575567289954	0.00752310989245567	0.0266881616260075	-0.00343346672127934
chr10	103600054	103600154	101	-	utr3	SH3PXD2A	0.0496916081412114	NA	0.0495935228718949	1	0.0126929228529033	0.142736994504354	-0.71829995358844	-0.176575567289954	0.00752310989245567	0.0266881616260075	-0.541724386298485
chr10	103600552	103600652	101	-	utr3	SH3PXD2A	0.485110367850875	NA	0.204114887952909	1	0.184718607871629	0.555772527937443	-0.0463440987838132	-0.176575567289954	0.00752310989245567	0.0266881616260075	0.130231468506141
chr10	103602395	103603042	648	-	exon	SH3PXD2A	0.435390512949377	0.868059482458966	0.70548915534874	1	0.558945158467722	0.850243067799485	-0.35906604502635	-0.176575567289954	0.00752310989245567	0.0266881616260075	-0.182490477736396
chr10	103603292	103603441	150	-	exon	SH3PXD2A	0.940791240717637	NA	0.756946997238495	1	0.753156255580356	0.936602453226846	-0.323991298579846	-0.176575567289954	0.00752310989245567	0.0266881616260075	-0.147415731289892
chr10	103603690	103605798	2109	-	exon	SH3PXD2A	0.518729436102996	NA	0.712096378595112	1	0.661252824955788	0.896272270900211	-0.176357938184758	-0.176575567289954	0.00752310989245567	0.0266881616260075	0.000217629105196682
chr10	103611610	103612932	1323	-	exon	SH3PXD2A	0.609437146835661	NA	0.838149996930958	1	0.789022099352063	0.950348155791434	-0.295573266723888	-0.176575567289954	0.00752310989245567	0.0266881616260075	-0.118997699433934
chr10	103613031	103617237	4207	-	exon	SH3PXD2A	0.953164051407261	0.990954354154022	0.573596641519339	1	0.435134098156998	0.774959955505452	-0.194149941137755	-0.176575567289954	0.00752310989245567	0.0266881616260075	-0.017574373847801
chr10	103622491	103627126	4636	-	exon	SH3PXD2A	0.306694959853448	NA	0.0972713982539426	1	0.0525672121969334	0.31264079211413	0.0466541936924526	-0.176575567289954	0.00752310989245567	0.0266881616260075	0.223229760982407
chr10	103661005	103661105	101	-	exon	SH3PXD2A	0.899758314973068	NA	0.570270291561784	1	0.588055425636247	0.864345830786597	-0.417003072716443	-0.176575567289954	0.00752310989245567	0.0266881616260075	-0.240427505426488
chr10	103882689	103882787	99	-	exon	OBFC1	0.408065824798722	NA	0.556615951120031	1	0.53899317042957	0.839560705030155	-0.274409165090857	-0.144321005510094	0.247045471114847	0.44759845730919	-0.130088159580764
chr10	104312538	104312638	101	-	utr3	ITPRIP	0.287986747040171	NA	0.292572396548555	1	0.283100863682488	0.662173404865707	-0.350491646511219	0.0868957927628798	0.456354747587751	0.666013507113093	-0.437387439274099
chr10	104313684	104313783	100	-	utr3	ITPRIP	0.295374067424251	NA	0.0725023148433876	1	0.126569383375063	0.469836942533292	0.301002469662348	0.0868957927628798	0.456354747587751	0.666013507113093	0.214106676899468
chr10	104315876	104315976	101	-	exon	ITPRIP	0.384234546726969	NA	0.423279955146315	1	0.446970991384663	0.784006020841695	-0.0277267299094656	0.0868957927628798	0.456354747587751	0.666013507113093	-0.114622522672345
chr10	109873417	109873517	101	-	exon	XPNPEP1	0.974029681484224	0.995622718394499	0.670680048270934	1	0.546667878652807	0.8435733674148	-0.250907570468888	-0.327338432331641	1.43325497892196e-06	1.10250382993997e-05	0.0764308618627538
chr10	109877810	109878041	232	-	exon	XPNPEP1	0.256803801282706	0.785080394189421	0.36635130089336	1	0.315348967661895	0.690124072620348	-0.548825517535827	-0.327338432331641	1.43325497892196e-06	1.10250382993997e-05	-0.221487085204186
chr10	109880912	109882512	1601	-	exon	XPNPEP1	0.0846550070838857	0.583186616147683	0.119238366793816	1	0.0515637790465706	0.309985682710328	-0.653417518740253	-0.327338432331641	1.43325497892196e-06	1.10250382993997e-05	-0.326079086408611
chr10	110207897	110207991	95	-	exon	RP11-549L6.3	0.532012658028663	NA	0.677618073812758	1	0.649995764342524	0.892111475262307	-0.153471546580741	0.223740665877434	0.811531955793055	0.908915790488221	-0.377212212458175
chr10	112150461	112150561	101	-	utr3	GPAM	0.955160406497156	NA	0.784377871124322	1	0.80294908706557	0.956481621310881	-0.445994847275468	-0.380475741589801	0.00569046421436799	0.0209826802806772	-0.0655191056856679
chr10	114445313	114447889	2577	-	exon	ABLIM1	0.616801349892078	NA	0.398850216622358	1	0.238459716259719	0.617349516279859	0.124196679421764	-0.430473263819386	1.47813645007664e-13	2.68190309085811e-12	0.554669943241151
chr10	114447989	114451628	3640	-	utr3	ABLIM1	0.040883366122978	0.454403710786019	0.0828181482543392	1	0.014586919092648	0.154253703059003	-0.427219086380712	-0.430473263819386	1.47813645007664e-13	2.68190309085811e-12	0.00325417743867423
chr10	114465765	114468218	2454	-	exon	ABLIM1	0.0290327156489405	0.410400795658923	0.0381836811646243	1	0.00970031291253494	0.123827864058014	-0.96495151282601	-0.430473263819386	1.47813645007664e-13	2.68190309085811e-12	-0.534478249006624
chr10	114491814	114526674	34861	-	utr5	ABLIM1	0.467472687215474	0.877987902134528	0.174709507653128	1	0.117558047646433	0.455136734789785	-0.241808999080813	-0.430473263819386	1.47813645007664e-13	2.68190309085811e-12	0.188664264738574
chr10	117005030	117005180	151	-	utr5	SHTN1	0.484640425310447	NA	0.53011104536473	1	0.546152386953486	0.843310833717329	-0.422123178114484	-0.122300851485791	0.319258529228326	0.531444467954486	-0.299822326628693
chr10	117374968	117375118	151	-	exon	PDZD8	0.743078195730806	NA	0.520340542274386	1	0.635324816196248	0.886415105808265	0.658741617443937	-0.37087374392633	0.000263216232844301	0.0013433189681847	1.02961536137027
chr10	118681298	118681398	101	-	utr3	CACUL1	0.522217346042668	NA	0.25341102750625	1	0.374475221007107	0.737522572722447	-0.167453764859702	-0.67779392285807	5.92978962073095e-15	1.23608486810626e-13	0.510340157998368
chr10	118686131	118686659	529	-	utr3	CACUL1	0.970755474619699	NA	0.763905909956431	1	0.721634052662778	0.923355778673379	-0.767977869412042	-0.67779392285807	5.92978962073095e-15	1.23608486810626e-13	-0.0901839465539718
chr10	119037201	119037300	100	-	exon	EIF3A	0.445631831667937	0.871077129786534	0.749462638849672	1	0.599744945926101	0.869802547053552	-0.635228231544179	-0.462797211071166	1.71681224271014e-22	6.54742103107382e-21	-0.172431020473013
chr10	119038377	119042031	3655	-	exon	EIF3A	0.568908545468072	0.91204772325324	0.877819828627967	1	0.839661469401604	0.970127248095449	-0.503678411953886	-0.462797211071166	1.71681224271014e-22	6.54742103107382e-21	-0.0408812008827192
chr10	119042428	119042577	150	-	exon	EIF3A	0.0334198900171985	0.424093947770855	0.0792149199270238	1	0.00269146517227987	0.0565911461705288	-0.756007084237524	-0.462797211071166	1.71681224271014e-22	6.54742103107382e-21	-0.293209873166357
chr10	119059675	119059774	100	-	exon	EIF3A	0.230455182328439	0.76585214202444	0.374189017266218	1	0.242431075082873	0.6214501363351	-0.712581183451846	-0.462797211071166	1.71681224271014e-22	6.54742103107382e-21	-0.249783972380679
chr10	119073835	119073934	100	-	exon	EIF3A	0.209881459782842	0.750247982984587	0.128472242788345	1	0.00177497585836604	0.0431302027952286	-0.194786743699288	-0.462797211071166	1.71681224271014e-22	6.54742103107382e-21	0.268010467371879
chr10	119576646	119576795	150	-	utr3	TIAL1	0.361330233175799	0.832677727408675	0.138448694418003	1	0.0354502730299113	0.25241517266182	-0.243201376135378	-0.362673423036636	4.27102259973446e-08	4.1433441357931e-07	0.119472046901258
chr10	119596830	119596930	101	-	utr5	TIAL1	0.16774319170459	NA	0.0327845903491583	1	0.0606196284784911	0.33524521437377	0.522502989401652	-0.362673423036636	4.27102259973446e-08	4.1433441357931e-07	0.885176412438289
chr10	119835704	119836995	1292	-	exon	MCMBP	0.0285176773540026	0.408427999029086	0.0620015769443633	1	0.00456555650719886	0.0790519529151129	-0.637354640314069	-0.420961858498965	1.9685237252285e-09	2.3127755732246e-08	-0.216392781815105
chr10	119853058	119857351	4294	-	exon	MCMBP	0.288991740119003	0.805985443617557	0.0924846817624404	1	0.0477042900997047	0.29659458709283	0.0430004291792722	-0.420961858498965	1.9685237252285e-09	2.3127755732246e-08	0.463962287678237
chr10	119872621	119872821	201	-	utr5	MCMBP	0.468597376715541	NA	0.355843999677411	1	0.237740841753486	0.616851777578792	0.760339570319732	-0.420961858498965	1.9685237252285e-09	2.3127755732246e-08	1.1813014288187
chr10	120851196	120851295	100	-	exon	WDR11-AS1	0.574887120339961	NA	0.331093270525365	1	0.371810737338037	0.73564101068604	0.0303674476414473	-0.0566064929839387	0.806770290049261	0.907115098229433	0.086973940625386
chr10	120879640	120880523	884	-	exon	RP11-95I16.4	0.185541361476373	NA	0.148213702144776	1	0.00791384600920522	0.10974139065596	0.614806026851338	0.338474872158772	0.404339413395503	0.619654452281304	0.276331154692566
chr10	121928353	121928453	101	-	utr5	ATE1	0.819184750638404	NA	0.902176887320618	1	0.939078861766454	0.99015694879989	0.463404042282742	-0.250444302712939	0.0121045618436029	0.040292835098356	0.713848344995682
chr10	122849314	122849413	100	-	utr5	CUZD1	0.565585308990701	NA	0.791794943029862	1	0.790017987240873	0.950773214173016	-0.156251348324614	0.0780896614846365	0.750339685304092	0.877003088068017	-0.234341009809251
chr10	122855698	122879543	23846	-	utr5	FAM24B	0.799029920992232	0.961776280595272	0.44308832761709	1	0.407496710374682	0.759028726779705	0.196534792626515	0.0452462119532746	0.851832419631797	0.929989338254215	0.151288580673241
chr10	122993995	122994194	200	-	exon	IKZF5	0.273923150283747	NA	0.370675374725347	1	0.349234654557148	0.715832143793298	-0.392085421629714	-0.182750312594118	0.218002229399079	0.410931929982628	-0.209335109035596
chr10	124408925	124412131	3207	-	utr5	OAT	0.536740816464963	0.900865474212459	0.352341958321	1	0.137443386130197	0.48597919828854	0.667462162257331	0.269905395658482	0.0030180116129337	0.0120299140339201	0.397556766598849
chr10	124620636	124620786	151	-	utr3	FAM53B	0.694631942475335	0.945941417225973	0.427056442509476	1	0.272903825695785	0.65429229114835	-0.309202038641176	-0.567433005838829	6.50301144518462e-12	9.9657731893013e-11	0.258230967197653
chr10	124621084	124621184	101	-	utr3	FAM53B	0.149249773983122	NA	0.0375648753757881	1	0.026642859131216	0.216972353219329	0.00567571227737225	-0.567433005838829	6.50301144518462e-12	9.9657731893013e-11	0.573108718116202
chr10	124622080	124622230	151	-	utr3	FAM53B	0.171792465447314	0.705477569018129	0.245319535898475	1	0.181639297812735	0.551557204129481	-0.775147924261082	-0.567433005838829	6.50301144518462e-12	9.9657731893013e-11	-0.207714918422253
chr10	124623474	124667209	43736	-	utr3	FAM53B	0.654347281201418	0.937376232406488	0.296071788222086	1	0.131000865216695	0.476546159849615	0.0200812601246542	-0.567433005838829	6.50301144518462e-12	9.9657731893013e-11	0.587514265963484
chr10	124682273	124706641	24369	-	utr3	RP11-12J10.3	0.368635610689152	0.838270877352482	0.628280119417987	1	0.497745429847533	0.814177102017687	-0.575422108969193	-0.751364652790374	0.644739601268718	NA	0.175942543821182
chr10	124762420	124762519	100	-	utr3	METTL10	0.634365253973993	NA	0.378882695133904	1	0.469755820254113	0.798676943253726	-0.509734449934886	-0.678812179088407	0.00323248228479462	0.0128104403920679	0.169077729153521
chr10	124984767	124984867	101	-	utr3	CTBP2	0.807589087217797	NA	0.584127868977455	1	0.586426026333407	0.863820580917551	-0.0542176056473824	0.189165558545014	0.0974619492866384	0.225291740274575	-0.243383164192396
chr10	125160464	125160920	457	-	utr5	CTBP2	0.592442967133823	NA	0.646204869160447	1	0.734078378634908	0.929058330590961	0.449985439678321	0.189165558545014	0.0974619492866384	0.225291740274575	0.260819881133307
chr10	125789349	125789449	101	-	exon	UROS	0.309053715014755	NA	0.192076513006288	1	0.298956475039277	0.676285776152949	-0.626289859415069	0.251749449426649	0.0156369375950685	0.0502549682779896	-0.878039308841718
chr10	125791839	125791939	101	-	utr3	UROS	0.527317654685658	NA	0.260335531661227	1	0.408360209027908	0.759811248337263	-0.0953634402869639	0.251749449426649	0.0156369375950685	0.0502549682779896	-0.347112889713613
chr10	128104322	128104421	100	-	exon	MKI67	0.296194362616079	0.808721173312598	0.561425468453353	1	0.44166424472239	0.779974993968105	-0.65637925338523	-0.32913467008272	3.25191797488816e-13	5.69544956053858e-12	-0.32724458330251
chr10	131966604	131966754	151	-	utr3	BNIP3	0.18543271258399	NA	0.0368209981808768	1	0.0535301389314661	0.314692738957957	0.979916481111588	0.0398924702786781	0.517049730392433	0.71670615469431	0.94002401083291
chr10	131969192	131969291	100	-	utr3	BNIP3	0.00732326181837566	0.265537461799709	0.00673591390069211	1	0.00183012170423076	0.0438051459544524	-0.134121058791186	0.0398924702786781	0.517049730392433	0.71670615469431	-0.174013529069865
chr10	131973798	131981764	7967	-	exon	BNIP3	0.300538451695542	0.810819691131291	0.660512406683938	1	0.561310121856018	0.851010369189809	0.0477948093154342	0.0398924702786781	0.517049730392433	0.71670615469431	0.007902339036756
chr10	132225547	132226837	1291	-	exon	STK32C	0.242250957683268	NA	0.299922309308698	1	0.253176595219378	0.635096701595928	-0.596922066995174	-0.42156821636367	1.86295978857719e-05	0.000119181094964992	-0.175353850631505
chr10	132228094	132249078	20985	-	utr5	STK32C	0.740818898230129	0.949578360915111	0.92232916529329	1	0.876686110497319	0.982183128201591	-0.105144095920555	-0.42156821636367	1.86295978857719e-05	0.000119181094964992	0.316424120443115
chr10	132330448	132331498	1051	-	utr3	STK32C	0.589485495296549	0.919362057809568	0.290026953935435	1	0.165092057602308	0.528073680154189	-0.172481495465506	-0.42156821636367	1.86295978857719e-05	0.000119181094964992	0.249086720898164
chr10	132331747	132331847	101	-	utr5	STK32C	0.983037433262701	NA	0.810560778785519	1	0.869569642341731	0.979529158820104	-0.374972042483453	-0.42156821636367	1.86295978857719e-05	0.000119181094964992	0.0465961738802171
chr10	132920145	132922166	2022	-	exon	CFAP46	0.168119399996068	NA	0.0404253866886075	1	0.0432006730118443	0.281754500737326	-0.0207087354590106	-0.830567491057783	2.99382767305848e-06	2.17132555165003e-05	0.809858755598772
chr10	133281450	133282250	801	-	utr3	TUBGCP2	0.0608258939070886	NA	0.00501967826145542	1	0.00688359177838802	0.100162673659811	0.423699572226911	-0.0371583352192198	0.596985761132173	0.775584686377786	0.460857907446131
chr10	133285619	133288269	2651	-	exon	TUBGCP2	0.128434499898976	0.661292705703149	0.0209686052062517	1	0.0110765382713294	0.132645232722634	0.332849397695226	-0.0371583352192198	0.596985761132173	0.775584686377786	0.370007732914446
chr10	133289902	133290002	101	-	utr5	TUBGCP2	0.174016998414786	0.709091960223265	0.27302611609492	1	0.258047158805787	0.639846611911852	-0.2675614310031	-0.0371583352192198	0.596985761132173	0.775584686377786	-0.23040309578388
chr10	133355351	133355450	100	-	utr3	FUOM	0.236422483505827	NA	0.0744573150804508	1	0.0625194660886372	0.338645903366128	-0.568190424865424	-0.653168945585683	8.86761610825027e-06	6.00209823920869e-05	0.0849785207202595
chr10	133421361	133421460	100	-	utr3	SPRN	0.0785782477453374	NA	0.00432146526500972	1	0.0193818037614373	0.181623006687677	0.804556610472607	0.0551107859466911	0.774445209265421	0.889554363807942	0.749445824525916
chr10	133422999	133423247	249	-	utr3	SPRN	0.700434172460701	NA	0.448618631489118	1	0.516574417614512	0.827585918173779	0.13941602429616	0.0551107859466911	0.774445209265421	0.889554363807942	0.0843052383494691
chr11	203957	204053	97	+	exon	RP11-304M2.5	0.405000710233874	0.85680646619796	0.606776856336931	1	0.510223418153902	0.822993286600361	-0.356503290037	NA	NA	NA	NA
chr11	207711	208010	300	+	utr5	RIC8A	0.274352912904312	NA	0.371643423063124	1	0.383016925001534	0.743130417016416	0.0843280281450252	0.163559668561251	0.0159589327934549	0.0511307901399634	-0.0792316404162255
chr11	208209	208309	101	+	utr5	RIC8A	0.343792355686258	NA	0.105742992310435	1	0.116553442511205	0.45453253725269	0.577973354815068	0.163559668561251	0.0159589327934549	0.0511307901399634	0.414413686253817
chr11	208509	208658	150	+	utr5	RIC8A	0.0934841505665745	NA	0.0132366946656157	1	0.0185924029561484	0.176771194826984	0.623354583703925	0.163559668561251	0.0159589327934549	0.0511307901399634	0.459794915142675
chr11	208808	208908	101	+	utr5	RIC8A	0.287458829506871	NA	0.38190780983183	1	0.322584990476261	0.694845738829474	-0.00335843332277205	0.163559668561251	0.0159589327934549	0.0511307901399634	-0.166918101884023
chr11	209836	209985	150	+	utr3	RIC8A	0.0413811875490178	0.456647843543448	0.0576115130114058	1	0.0114935279337857	0.135646790380251	-0.313950556466488	0.163559668561251	0.0159589327934549	0.0511307901399634	-0.477510225027739
chr11	212793	212992	200	+	exon	RIC8A	0.357264964521027	NA	0.097063106696808	1	0.0867325358910917	0.397007252505003	0.363004494401348	0.163559668561251	0.0159589327934549	0.0511307901399634	0.199444825840097
chr11	213291	213391	101	+	exon	RIC8A	0.381970339441802	0.845827261755278	0.585604162899841	1	0.521000631129502	0.829909688275709	-0.0745021396652507	0.163559668561251	0.0159589327934549	0.0511307901399634	-0.238061808226501
chr11	214614	214764	151	+	utr3	RIC8A	0.942301851130708	NA	0.752917155856039	1	0.805313178492038	0.957677780383408	-0.0418625250653653	0.163559668561251	0.0159589327934549	0.0511307901399634	-0.205422193626616
chr11	236596	236745	150	+	utr5	PSMD13	0.649513167517821	NA	0.422624624019626	1	0.53833943718996	0.839308805644783	0.895973551784624	-0.415555517219204	9.52701462278284e-09	1.01790358106542e-07	1.31152906900383
chr11	247920	248069	150	+	exon	PSMD13	0.824946102435309	NA	0.90476615335438	1	0.933595888052619	0.99015694879989	-0.0849909920055218	-0.415555517219204	9.52701462278284e-09	1.01790358106542e-07	0.330564525213682
chr11	251793	251892	100	+	utr3	PSMD13	0.438823245028442	0.870119681577778	0.692227021315247	1	0.624546915918475	0.880402206155206	-0.499249689205981	-0.415555517219204	9.52701462278284e-09	1.01790358106542e-07	-0.0836941719867776
chr11	291455	291554	100	+	exon	ATHL1	0.632782181597996	NA	0.61620627319349	1	0.722393114906444	0.923884091463056	-0.186287081077995	-0.440688891522814	0.00399159108210103	0.0153736318600651	0.254401810444818
chr11	291802	291901	100	+	exon	ATHL1	0.135564759123764	NA	0.0652969246568939	1	0.0929551659130862	0.410569508266567	-0.785114674129126	-0.440688891522814	0.00399159108210103	0.0153736318600651	-0.344425782606312
chr11	294619	294767	149	+	utr3	ATHL1	0.145430964766324	NA	0.0221816707065471	1	0.0533710733483626	0.314503585761384	-0.132796646208663	-0.440688891522814	0.00399159108210103	0.0153736318600651	0.307892245314151
chr11	315073	315174	102	+	utr3	IFITM2	0.416456479763363	0.863034813816682	0.723512580660719	1	0.612073365677273	0.875025492019374	0.374245984667118	0.927381354876636	0.597398077558125	NA	-0.553135370209518
chr11	319597	324192	4596	+	exon	RP11-326C3.10	0.56537063840358	NA	0.773596603927912	1	0.776663364896481	0.945336553719014	0.110806755760656	NA	NA	NA	NA
chr11	551913	552134	222	+	exon	LRRC56	0.411594055616481	NA	0.336175099813118	1	0.429845111729203	0.772576308467738	-0.440292583866826	0.150737818135031	0.526884375694217	0.724044769334717	-0.591030402001857
chr11	552618	553977	1360	+	exon	LRRC56	0.639480534361007	NA	0.380210582522512	1	0.498069508100956	0.814368674363561	0.0780574968081247	0.150737818135031	0.526884375694217	0.724044769334717	-0.0726803213269059
chr11	558532	558680	149	+	exon	RP11-496I9.1	0.186969382631835	NA	0.253727841524887	1	0.208258338328105	0.583019068161998	0.26051211031575	0.454695408971538	0.0189752452175275	0.0592464490964527	-0.194183298655788
chr11	558927	559025	99	+	exon	RP11-496I9.1	0.648168235120255	NA	0.386598247937656	1	0.422050154453089	0.768070299725979	0.610233552810193	0.454695408971538	0.0189752452175275	0.0592464490964527	0.155538143838655
chr11	559272	559371	100	+	exon	RP11-496I9.1	0.823040698176802	NA	0.475035281084861	1	0.527904762241886	0.832987050985706	0.598056892253864	0.454695408971538	0.0189752452175275	0.0592464490964527	0.143361483282326
chr11	576585	587315	10731	+	utr5	PHRF1	0.451688570697792	0.872008690667408	0.794769397579263	1	0.758993558691764	0.938739041806382	-0.076255562113624	-0.195750175963202	0.00202285403470668	0.00844477348078779	0.119494613849578
chr11	597444	597543	100	+	exon	PHRF1	0.244025230888714	NA	0.319629000697411	1	0.314101983602603	0.689403316565953	-0.573727593720595	-0.195750175963202	0.00202285403470668	0.00844477348078779	-0.377977417757393
chr11	598445	601615	3171	+	exon	PHRF1	0.0747450282176112	0.553853154662626	0.114794404689287	1	0.045204753333694	0.288512930752017	-0.510697229890209	-0.195750175963202	0.00202285403470668	0.00844477348078779	-0.314947053927007
chr11	607321	607420	100	+	exon	PHRF1	0.743271395079943	NA	0.409000678203361	1	0.330893835028904	0.700832233826342	0.00511496622839624	-0.195750175963202	0.00202285403470668	0.00844477348078779	0.200865142191598
chr11	607569	607669	101	+	exon	PHRF1	0.658574176479567	NA	0.416065460172189	1	0.243422353113828	0.622696600392843	-0.255536205306924	-0.195750175963202	0.00202285403470668	0.00844477348078779	-0.0597860293437226
chr11	607818	608066	249	+	exon	PHRF1	0.400994485192656	0.853250746480289	0.621580402443656	1	0.501542433161267	0.816734932459852	-0.405931969532976	-0.195750175963202	0.00202285403470668	0.00844477348078779	-0.210181793569774
chr11	608415	608514	100	+	exon	PHRF1	0.903830116414897	NA	0.85066900762116	1	0.746507931672422	0.934188432268183	-0.287723817623341	-0.195750175963202	0.00202285403470668	0.00844477348078779	-0.0919736416601394
chr11	609409	609558	150	+	exon	PHRF1	0.485168282958045	0.886603538302933	0.232268138011953	1	0.17418116672793	0.540409269021761	-0.0634951489348367	-0.195750175963202	0.00202285403470668	0.00844477348078779	0.132255027028365
chr11	610282	610534	253	+	exon	PHRF1	0.11962933736238	NA	0.0169442237228484	1	0.0133176506638781	0.147235772582667	0.406630568934441	-0.195750175963202	0.00202285403470668	0.00844477348078779	0.602380744897643
chr11	610634	610975	342	+	utr3	PHRF1	0.770609860478884	0.955441498636341	0.876750822004214	1	0.828688406126445	0.965581661764978	-0.257281417729751	-0.195750175963202	0.00202285403470668	0.00844477348078779	-0.0615312417665493
chr11	611675	611774	100	+	utr3	PHRF1	0.400921345668745	NA	0.558866784734451	1	0.544841492871045	0.842928847212801	-0.427048643197629	-0.195750175963202	0.00202285403470668	0.00844477348078779	-0.231298467234427
chr11	640509	640608	100	+	utr3	DRD4	0.993725661330615	NA	0.830684593778944	1	0.890948585704228	0.986292810928791	-0.362026588185168	-0.10285116253002	0.847996515816362	0.928291600323616	-0.259175425655147
chr11	699294	699393	100	+	exon	TMEM80	0.122687146514299	NA	0.0159179300370325	1	0.0608161392021107	0.335728275691035	0.356580655128523	0.0340784643072346	0.835209407385619	0.921780293981687	0.322502190821288
chr11	703227	703376	150	+	utr3	TMEM80	0.860736235829566	NA	0.984273598360688	1	0.949665677519436	0.99015694879989	0.00660020086566428	0.0340784643072346	0.835209407385619	0.921780293981687	-0.0274782634415703
chr11	725771	726104	334	+	utr3	EPS8L2	0.430487026123623	NA	0.341256461090527	1	0.446442189330386	0.78397179168953	-0.843193304558399	-0.488622212363779	0.0999997850858817	0.229808820443219	-0.35457109219462
chr11	726679	726928	250	+	utr3	EPS8L2	0.433974106352428	NA	0.218108653811886	1	0.231891412515744	0.609701060889402	-0.326886950047772	-0.488622212363779	0.0999997850858817	0.229808820443219	0.161735262316007
chr11	727427	727527	101	+	utr3	EPS8L2	0.941864063176287	NA	0.778899766934612	1	0.905836421147475	0.99015694879989	0.0204721211594463	-0.488622212363779	0.0999997850858817	0.229808820443219	0.509094333523225
chr11	764827	764926	100	+	utr3	TALDO1	0.558052860552051	0.909152140965012	0.906138003611185	1	0.836419100544744	0.968600606448923	-0.51300014359405	-0.263990292168957	1.32003176445444e-05	8.6802088753519e-05	-0.249009851425094
chr11	783576	783672	97	+	exon	AP006621.5	0.376691460390941	NA	0.509944142063484	1	0.408663105844233	0.7598820181125	-0.426878453455984	-0.0889409690160398	0.605156137059348	0.781799617442868	-0.337937484439944
chr11	784105	784201	97	+	exon	AP006621.5	0.705028920817689	NA	0.421324355379613	1	0.43777252483241	0.777261056228636	-0.0751937427310796	-0.0889409690160398	0.605156137059348	0.781799617442868	0.0137472262849602
chr11	797906	798054	149	+	exon	PANO1	0.846055387461049	NA	0.926234395597811	1	0.93638033503512	0.99015694879989	0.636692215960547	0.157538229613082	0.725539855588421	0.86347554506019	0.479153986347465
chr11	812265	812363	99	+	exon	RPLP2	0.496461714385644	NA	0.223984558590946	1	0.336722592973199	0.7066267786958	0.584686470149399	-0.195395826301768	3.39671617014012e-05	0.000207163408915235	0.780082296451167
chr11	822439	822539	101	+	exon	PNPLA2	0.171652769521069	0.705477569018129	0.261158687335138	1	0.240509248334676	0.619710752390722	0.717155024226965	0.875822385837811	1.45307364673439e-20	4.82874397153696e-19	-0.158667361610847
chr11	823658	823858	201	+	exon	PNPLA2	0.747449987602569	NA	0.992711686584814	1	0.974983032148683	0.99015694879989	0.737040070101428	0.875822385837811	1.45307364673439e-20	4.82874397153696e-19	-0.138782315736383
chr11	824675	824825	151	+	exon	PNPLA2	0.0700579947005456	NA	0.0205120006600041	1	0.00894817870292317	0.117901564945659	1.3722893707455	0.875822385837811	1.45307364673439e-20	4.82874397153696e-19	0.496466984907693
chr11	824974	825074	101	+	utr3	PNPLA2	0.767695390984844	NA	0.951037375734835	1	0.982922920635651	0.990196648018047	0.634742560175159	0.875822385837811	1.45307364673439e-20	4.82874397153696e-19	-0.241079825662652
chr11	827422	827689	268	+	utr5	CRACR2B	0.23372852147389	NA	0.0523562712076242	1	0.11514257469018	0.451878008372655	0.401542965295	-0.0806776963069226	0.518206148869059	0.717526380197714	0.482220661601922
chr11	828306	828504	199	+	utr5	CRACR2B	0.521529832122459	NA	0.691146635478338	1	0.720043162656608	0.922731315111665	-0.313822711287644	-0.0806776963069226	0.518206148869059	0.717526380197714	-0.233145014980722
chr11	829127	829276	150	+	exon	CRACR2B	0.213613195248895	NA	0.0559464386331837	1	0.0754655430587164	0.371102283215061	0.503044965095117	-0.0806776963069226	0.518206148869059	0.717526380197714	0.583722661402039
chr11	830365	830514	150	+	exon	CRACR2B	0.938783883671025	NA	0.901386710735558	1	0.95281144568473	0.99015694879989	-0.0423171643961962	-0.0806776963069226	0.518206148869059	0.717526380197714	0.0383605319107264
chr11	836785	836884	100	+	exon	CD151	0.676672471580534	NA	0.36026496517292	1	0.319348807572427	0.6931349896165	-0.157734999459672	-0.436671820164774	8.78474820748342e-09	9.42774659260091e-08	0.278936820705102
chr11	837133	837233	101	+	exon	CD151	0.914948351652521	NA	0.744730115764924	1	0.74414055625072	0.933259096213119	-0.278456998806177	-0.436671820164774	8.78474820748342e-09	9.42774659260091e-08	0.158214821358598
chr11	862970	863070	101	+	exon	TSPAN4	0.465381199023864	NA	0.210230657966523	1	0.301579192307693	0.678162386081044	-0.0197461921661787	-0.613897291589003	9.60658131243096e-08	8.88967225926447e-07	0.594151099422824
chr11	864368	864467	100	+	exon	TSPAN4	0.951254946873603	NA	0.751446772702139	1	0.805973544231956	0.957967641842823	-0.519483642351277	-0.613897291589003	9.60658131243096e-08	8.88967225926447e-07	0.0944136492377265
chr11	866567	866717	151	+	utr3	TSPAN4	0.0329957362613739	NA	0.0028782841685046	1	0.00217255944082232	0.0492229690717064	-0.110364547746792	-0.613897291589003	9.60658131243096e-08	8.88967225926447e-07	0.503532743842211
chr11	992606	993304	699	+	exon	AP2A2	0.942087793010797	0.989579149267875	0.701052003978075	1	0.729180613435755	0.926953825084393	0.123820936904331	0.0509944334210423	0.477268363001912	0.68369394167879	0.0728265034832885
chr11	994111	994211	101	+	exon	AP2A2	0.469393900609842	NA	0.188751946165768	1	0.187351100506541	0.55961675781802	0.199241723479579	0.0509944334210423	0.477268363001912	0.68369394167879	0.148247290058537
chr11	1003783	1006606	2824	+	utr3	AP2A2	0.592038455188422	0.920960833794487	0.362737754496357	1	0.286839620697919	0.66539180058324	0.496425268513976	0.0509944334210423	0.477268363001912	0.68369394167879	0.445430835092934
chr11	1007055	1007155	101	+	exon	AP2A2	0.193331616192927	NA	0.045183425746538	1	0.0708866427646709	0.359116657358822	1.47656752228112	0.0509944334210423	0.477268363001912	0.68369394167879	1.42557308886007
chr11	1008803	1008903	101	+	exon	AP2A2	0.750221713278974	NA	0.791163522300415	1	0.842189749568594	0.971011332405308	0.472397558369812	0.0509944334210423	0.477268363001912	0.68369394167879	0.42140312494877
chr11	1180040	1180393	354	+	exon	MUC5AC	0.338141969942393	NA	0.0962576250699477	1	0.171324909635161	0.537042933944289	0.470352687929329	-0.0983800362749605	0.245183377382106	0.445500916411074	0.568732724204289
chr11	1185048	1185198	151	+	exon	MUC5AC	0.0919559810455766	NA	0.0550083260891938	1	0.0640054313020009	0.342376581187278	-0.963536121107075	-0.0983800362749605	0.245183377382106	0.445500916411074	-0.865156084832114
chr11	1185298	1185398	101	+	exon	MUC5AC	0.00988676021499004	NA	0.0013801397129979	1	0.00346200101607786	0.066315860837004	-1.04881511476515	-0.0983800362749605	0.245183377382106	0.445500916411074	-0.950435078490187
chr11	1185748	1185898	151	+	exon	MUC5AC	0.046146471004183	NA	0.0280809338124806	1	0.0146437202149988	0.154253703059003	-1.19029812248891	-0.0983800362749605	0.245183377382106	0.445500916411074	-1.09191808621395
chr11	1186498	1186698	201	+	exon	MUC5AC	0.00238573455163449	NA	0.000356348006621272	1	0.000387626388217678	0.0157109401328297	-1.20748719585357	-0.0983800362749605	0.245183377382106	0.445500916411074	-1.10910715957861
chr11	1187347	1187747	401	+	exon	MUC5AC	0.0848346066876096	NA	0.0626809924849527	1	0.0665344458222836	0.34878103877347	-0.732573728182709	-0.0983800362749605	0.245183377382106	0.445500916411074	-0.634193691907748
chr11	1188897	1188997	101	+	exon	MUC5AC	0.535304499109599	NA	0.530201113384194	1	0.606503990317917	0.872376434415398	-0.282130437787592	-0.0983800362749605	0.245183377382106	0.445500916411074	-0.183750401512631
chr11	1189097	1189397	301	+	exon	MUC5AC	0.00535497310265114	NA	0.0015040997265241	1	0.000894676434072803	0.0279834243271342	-1.24642041134386	-0.0983800362749605	0.245183377382106	0.445500916411074	-1.1480403750689
chr11	1189497	1189597	101	+	exon	MUC5AC	0.00498288391290104	NA	0.00106681694914595	1	0.000979362348822884	0.0295663940024146	-1.86327062125224	-0.0983800362749605	0.245183377382106	0.445500916411074	-1.76489058497728
chr11	1190647	1190747	101	+	exon	MUC5AC	0.000798119822524982	NA	6.0307414091601e-05	1	0.000105530964513461	0.00661035803651562	-1.68024669980847	-0.0983800362749605	0.245183377382106	0.445500916411074	-1.58186666353351
chr11	1191847	1191997	151	+	exon	MUC5AC	0.432329424190099	NA	0.468651140928019	1	0.496472959699634	0.813907351918126	-0.932167289649149	-0.0983800362749605	0.245183377382106	0.445500916411074	-0.833787253374188
chr11	1192804	1192903	100	+	exon	MUC5AC	0.381637946971998	NA	0.300962931995056	1	0.345416913546564	0.712819418937359	-0.728824996743569	-0.0983800362749605	0.245183377382106	0.445500916411074	-0.630444960468609
chr11	1197507	1197920	414	+	exon	MUC5AC	0.973925267100183	NA	0.855502007543314	1	0.901602368050615	0.988803832981684	-0.0272618720973494	-0.0983800362749605	0.245183377382106	0.445500916411074	0.0711181641776111
chr11	1853120	1863317	10198	+	utr5	LSP1	0.0470428181304749	0.477087634706594	0.118657383072184	1	0.0585300967124844	0.329057973526127	0.182838975393124	0.105396312696854	0.0165047043157845	0.0525920827683587	0.0774426626962693
chr11	1880095	1880697	603	+	utr5	LSP1	0.354735612130696	0.828796741630937	0.667483448922416	1	0.543306452322067	0.842153791099178	-0.0524174965932721	0.105396312696854	0.0165047043157845	0.0525920827683587	-0.157813809290126
chr11	1880897	1881246	350	+	exon	LSP1	0.511574802039293	NA	0.69364727515172	1	0.593960481571128	0.867284480289629	0.892849476661657	0.105396312696854	0.0165047043157845	0.0525920827683587	0.787453163964802
chr11	1881346	1884006	2661	+	exon	LSP1	0.905691495023321	0.985799831926575	0.627584532901835	1	0.404084942910538	0.757092515312639	0.0712371484240563	0.105396312696854	0.0165047043157845	0.0525920827683587	-0.0341591642727981
chr11	1887572	1891918	4347	+	utr3	LSP1	0.710624976559859	0.94925615360713	0.364327192381074	1	0.159438715670203	0.520436225721868	0.400647849700119	0.105396312696854	0.0165047043157845	0.0525920827683587	0.295251537003264
chr11	1892067	1892167	101	+	utr3	LSP1	0.356112335133333	0.829487164281037	0.128589790411441	1	5.15034826335899e-06	0.000666614413070227	0.54477925127118	0.105396312696854	0.0165047043157845	0.0525920827683587	0.439382938574325
chr11	2140897	2146292	5396	+	exon	IGF2-AS	0.774457992478063	0.956183536332453	0.412372623572661	1	0.237408754842999	0.616429827757515	0.449089572883083	0.198452619540505	0.0244096744505514	0.0734660104822421	0.250636953342578
chr11	2146391	2146490	100	+	exon	IGF2-AS	0.0428496935442976	0.460626203828005	0.0671803299080312	1	0.0123400464237051	0.140745018290234	-0.244397868154502	0.198452619540505	0.0244096744505514	0.0734660104822421	-0.442850487695007
chr11	2147331	2147430	100	+	exon	IGF2-AS	0.259259967173773	0.786902522245182	0.0715897583038631	1	0.0340154856715778	0.247018221583402	0.411069051002607	0.198452619540505	0.0244096744505514	0.0734660104822421	0.212616431462102
chr11	2148270	2148468	199	+	exon	IGF2-AS	0.667477382372237	0.937748035236727	0.916003148075429	1	0.90777425238487	0.99015694879989	0.121319840885056	0.198452619540505	0.0244096744505514	0.0734660104822421	-0.0771327786554495
chr11	2391367	2391467	101	+	exon	CD81	0.875015289147615	NA	0.964792812039222	1	0.946099920693168	0.99015694879989	0.313339281323359	-0.225932515111579	0.00157696601924671	0.00677358721647934	0.539271796434938
chr11	2402192	2402291	100	+	utr5	TSSC4	0.603291741655567	NA	0.340971374551097	1	0.46686823954607	0.796478300241455	1.12126205615944	0.0712550210300291	0.636334852243001	0.804254103033336	1.05000703512941
chr11	2403287	2403386	100	+	exon	TSSC4	0.606975372262862	NA	0.732569605859388	1	0.792908734222465	0.952295340747959	-0.497807229150605	0.0712550210300291	0.636334852243001	0.804254103033336	-0.569062250180634
chr11	2920568	2920817	250	+	exon	SLC22A18	0.105278321665214	NA	0.124398925894591	1	0.0752265988992499	0.37063973049993	-0.200806273136162	-0.0861760216139602	0.454869398271442	0.664368611206431	-0.114630251522202
chr11	3811334	3816197	4864	+	exon	PGAP2	0.910341344081036	NA	0.566134630589352	1	0.563870498699708	0.852364006517205	-0.0835955685592601	-0.653299240182513	2.52166969870993e-07	2.18793412483029e-06	0.569703671623253
chr11	3855741	3855941	201	+	utr5	STIM1	0.10924256143233	NA	0.0649129738452793	1	0.00641365321343029	0.0963158037378406	0.468164715080561	-0.0815311960557087	0.190888657883374	0.373346901853917	0.54969591113627
chr11	3947704	3967631	19928	+	utr5	STIM1	0.590182375917287	0.919617524913532	0.869526694210294	1	0.809803002856686	0.95893800973578	-0.149197799845445	-0.0815311960557087	0.190888657883374	0.373346901853917	-0.0676666037897361
chr11	4086630	4086729	100	+	exon	STIM1	0.469909363051251	NA	0.422858523643768	1	0.545133983878733	0.842960649526539	-0.322989616949782	-0.0815311960557087	0.190888657883374	0.373346901853917	-0.241458420894073
chr11	4091515	4091665	151	+	utr3	STIM1	0.190211306576259	0.726839638117775	0.315432159979938	1	0.152881600005518	0.510775419756028	-0.331145664651583	-0.0815311960557087	0.190888657883374	0.373346901853917	-0.249614468595875
chr11	4091764	4091964	201	+	utr3	STIM1	0.168935927795134	0.703564863838255	0.0491158914195766	1	0.00896018686733768	0.117970225653226	0.251955503405634	-0.0815311960557087	0.190888657883374	0.373346901853917	0.333486699461343
chr11	4092362	4092462	101	+	utr3	STIM1	0.165856903348089	NA	0.0326007084433482	1	0.0275522866297026	0.220234267112725	0.105866611625867	-0.0815311960557087	0.190888657883374	0.373346901853917	0.187397807681576
chr11	4094856	4094956	101	+	utr5	RRM1	0.203188709696079	NA	0.0956798467590575	1	0.0203950045498721	0.185675777868227	0.0694132131246591	-0.40529166429511	1.95211737190669e-14	3.89071793495896e-13	0.47470487741977
chr11	5632393	5632493	101	+	exon	TRIM34	0.551017084792062	NA	0.58107301608944	1	0.664027218832699	0.897686214791612	-1.02484363113985	-1.76366078370457	0.480843628319399	NA	0.738817152564711
chr11	5632642	5633862	1221	+	exon	TRIM34	0.167763529885802	NA	0.0281451073545199	1	0.062375644418128	0.338645903366128	-0.264223869478212	-1.76366078370457	0.480843628319399	NA	1.49943691422635
chr11	5691164	5696353	5190	+	utr5	TRIM22	0.650852652176322	0.937376232406488	0.277472660843256	1	0.206973115545596	0.581525447096029	0.561612425797294	0.343889754883711	5.32897372230725e-08	5.10546268318178e-07	0.217722670913583
chr11	5697930	5698030	101	+	exon	TRIM22	0.0384893814139062	NA	0.0109580445636369	1	0.00174168034377706	0.0425911747533041	1.01416523176894	0.343889754883711	5.32897372230725e-08	5.10546268318178e-07	0.670275476885226
chr11	5698477	5706581	8105	+	exon	TRIM22	0.173981822363137	0.709091960223265	0.0536273766244307	1	0.00852989338927788	0.114897802292793	0.843222501983341	0.343889754883711	5.32897372230725e-08	5.10546268318178e-07	0.499332747099629
chr11	6390531	6390631	101	+	utr5	SMPD1	0.984690155038928	NA	0.771458709763641	1	0.87402138211437	0.980765935819519	0.433005441377539	0.330483170013773	0.0216839190183184	0.0664793787365796	0.102522271363765
chr11	6511390	6519659	8270	+	exon	DNHD1	0.554675735526195	NA	0.735671884183792	1	0.791086592359928	0.951144777447934	0.0199474123457676	-0.0147356387476041	0.843099886251422	0.925405540296199	0.0346830510933717
chr11	6528629	6528779	151	+	exon	DNHD1	0.742801622512345	NA	0.473290579403672	1	0.549703353226289	0.845228436337114	-0.0838747232184398	-0.0147356387476041	0.843099886251422	0.925405540296199	-0.0691390844708357
chr11	6539892	6539992	101	+	utr3	DNHD1	0.948468632566654	NA	0.688146753990116	1	0.681413039116701	0.906870269674059	-0.378577990047229	-0.0147356387476041	0.843099886251422	0.925405540296199	-0.363842351299625
chr11	6546524	6546624	101	+	utr3	DNHD1	0.820121666377227	NA	0.999828319784762	1	0.966016774266294	0.99015694879989	-0.412242541308681	-0.0147356387476041	0.843099886251422	0.925405540296199	-0.397506902561077
chr11	6548710	6548810	101	+	utr3	DNHD1	0.307438714387625	NA	0.299414103323509	1	0.322753122687754	0.694980998269716	-0.566978048092742	-0.0147356387476041	0.843099886251422	0.925405540296199	-0.552242409345138
chr11	6604206	6604305	100	+	utr5	ILK	0.855016109099404	0.974275039790692	0.872525922511426	1	0.885362016493126	0.984449948283472	0.217575183443632	0.797378600817754	0.0141956233097897	0.0463295271202341	-0.579803417374122
chr11	6608054	6608203	150	+	utr3	ILK	0.920841162046838	0.987166992697315	0.614340157784871	1	0.505045605857992	0.819256571696108	0.0800910812814109	0.797378600817754	0.0141956233097897	0.0463295271202341	-0.717287519536343
chr11	6610476	6610725	250	+	utr3	ILK	0.889334955134688	0.982410694350624	0.516112152588976	1	0.447595957620035	0.784170414693536	-0.053844721587082	0.797378600817754	0.0141956233097897	0.0463295271202341	-0.851223322404836
chr11	7651630	7651829	200	+	exon	PPFIBP2	0.0563009917762181	NA	0.0455023018490401	1	0.032470028803272	0.240709177435017	-0.772146171828533	-0.0783124144301105	0.509789226248515	0.710998535226735	-0.693833757398423
chr11	8685291	8685703	413	+	utr3	RPL27A	0.00433347966203365	0.23293143227963	0.0142182432510701	1	3.05180138969482e-06	0.000444065535132798	-0.410510229591152	0.200096417258282	0.00106110191929307	0.00477248849070526	-0.610606646849434
chr11	8686302	8686402	101	+	utr3	RPL27A	0.901707209920746	NA	0.739217416676947	1	0.742653337574649	0.932176368375552	0.233338412729572	0.200096417258282	0.00106110191929307	0.00477248849070526	0.0332419954712898
chr11	8686901	8687051	151	+	utr3	RPL27A	0.350897449476545	NA	0.430500992816021	1	0.434883799749923	0.774813504961704	-0.343602685807061	0.200096417258282	0.00106110191929307	0.00477248849070526	-0.543699103065343
chr11	8688000	8688200	201	+	utr3	RPL27A	0.451261683530835	NA	0.50754970870512	1	0.580646102357015	0.860684332108617	1.14992577546674	0.200096417258282	0.00106110191929307	0.00477248849070526	0.949829358208462
chr11	8911489	8911639	151	+	utr5	AKIP1	0.426954371161933	NA	0.482907596195741	1	0.520810574520054	0.829725136944961	-0.810543109187417	-0.620027658529817	0.000874838623795971	0.00402118155822338	-0.190515450657601
chr11	8966555	8966652	98	+	exon	TMEM9B-AS1	0.301588126782774	NA	0.103648976579323	1	0.103429515834684	0.431838044458947	0.408544139679116	-0.0169364082757836	0.946022255381442	0.974820082320592	0.425480547954899
chr11	9384722	9384822	101	+	utr5	IPO7	0.285462418331486	0.804908105760142	0.0683838223799802	1	0.0270620199699839	0.219143429601387	-0.530090253654026	-0.855007336439055	1.12697693496705e-45	1.44706505850798e-43	0.32491708278503
chr11	9445328	9445478	151	+	utr3	IPO7	0.000307926674760216	NA	0.000336456893873022	1	9.88116016661482e-07	0.000201292121063726	-1.85711443921904	-0.855007336439055	1.12697693496705e-45	1.44706505850798e-43	-1.00210710277998
chr11	9508718	9508818	101	+	exon	ZNF143	0.190062270897412	NA	0.1673727409512	1	0.156850131835544	0.516077276677261	-0.907303043076553	-0.477589642960379	0.000338260618781885	0.00168780304151918	-0.429713400116174
chr11	9573831	9574480	650	+	utr5	WEE1	0.376359399640164	NA	0.292876218959591	1	0.124652599062845	0.466679912863771	0.122963575401282	-0.508673467506079	4.30601547055734e-12	6.71750795910095e-11	0.631637042907362
chr11	9729446	9732673	3228	+	utr3	SWAP70	0.816772221465277	NA	0.50418782518657	1	0.58571003493013	0.86347742811624	-0.124205912925594	-0.12614661792844	0.274389236154478	0.480646304855681	0.00194070500284625
chr11	9807958	9808058	101	+	exon	SBF2-AS1	0.607870973615938	NA	0.376199107645806	1	0.328946467504556	0.698914283895269	-0.161818953601566	-0.312607898012696	0.173994640908759	0.349322631178134	0.15078894441113
chr11	10308413	10308513	101	+	exon	AMPD3	0.21027986823508	NA	0.120915965573449	1	0.222403151131169	0.598053101647143	1.25493073395876	-0.142584269363258	0.282712386351173	0.490435589081498	1.39751500332202
chr11	10461661	10478646	16986	+	utr5	AMPD3	0.708653607003893	NA	0.418186616181178	1	0.396564288449087	0.751449674320456	-0.412602233922879	-0.142584269363258	0.282712386351173	0.490435589081498	-0.270017964559621
chr11	10484891	10484991	101	+	utr3	AMPD3	0.44666163627264	NA	0.488258135574674	1	0.463603957708022	0.794793261414257	-0.344959872822942	-0.142584269363258	0.282712386351173	0.490435589081498	-0.202375603459685
chr11	10502879	10504633	1755	+	utr3	AMPD3	0.794875189539222	NA	0.959138227557103	1	0.963065112964791	0.99015694879989	-0.334609523664983	-0.142584269363258	0.282712386351173	0.490435589081498	-0.192025254301725
chr11	10768361	10770278	1918	+	exon	CTR9	0.599772642370974	NA	0.858265815515075	1	0.845913614042002	0.971769992508898	-0.0658596444695246	-0.111600351440318	0.111963627254299	0.250526986122735	0.0457407069707933
chr11	12162064	12162213	150	+	utr5	MICAL2	0.702878758269057	NA	0.94003395758456	1	0.928228035291053	0.99015694879989	0.50762015047503	0.840908483194789	2.77063325744667e-61	6.5350806181079e-59	-0.333288332719758
chr11	12162363	12196086	33724	+	exon	MIR6124	0.854613964627371	0.974177385129485	0.436942344673626	1	0.360883548231883	0.726012785266494	0.98971438330683	2.94174070039511	0.236448456070486	NA	-1.95202631708828
chr11	12197522	12197672	151	+	exon	MICAL2	0.541665658315687	NA	0.283857879873223	1	0.315341354918181	0.690124072620348	0.925953765598288	0.840908483194789	2.77063325744667e-61	6.5350806181079e-59	0.0850452824034993
chr11	12256436	12256536	101	+	exon	MICAL2	0.33004921709139	NA	0.305178095052057	1	0.409668434626776	0.760332232208581	0.837303059249666	0.840908483194789	2.77063325744667e-61	6.5350806181079e-59	-0.00360542394512298
chr11	12258468	12259750	1283	+	exon	MICAL2	0.972331012590405	0.995501453476982	0.603148433450885	1	0.502621053004281	0.817474549342633	0.932531383856963	0.840908483194789	2.77063325744667e-61	6.5350806181079e-59	0.0916229006621744
chr11	12260548	12260647	100	+	utr3	MICAL2	0.937077072286747	0.988682676327064	0.875045300634553	1	0.678373668833812	0.905438693013316	1.11885427213617	0.840908483194789	2.77063325744667e-61	6.5350806181079e-59	0.277945788941378
chr11	12261445	12261695	251	+	utr3	MICAL2	0.879278999554171	0.98102999911367	0.449304312923957	1	0.420985398887227	0.767563618937743	0.97961030844176	0.840908483194789	2.77063325744667e-61	6.5350806181079e-59	0.138701825246971
chr11	12262094	12262243	150	+	utr3	MICAL2	0.915116888609749	0.986063104613748	0.535193513630561	1	0.477989600495336	0.802929860705088	0.977329627001392	0.840908483194789	2.77063325744667e-61	6.5350806181079e-59	0.136421143806604
chr11	12263540	12263639	100	+	utr3	MICAL2	0.388540917418875	NA	0.564927870313053	1	0.448056523144911	0.784387470473142	0.66328364504044	0.840908483194789	2.77063325744667e-61	6.5350806181079e-59	-0.177624838154349
chr11	12292273	12293636	1364	+	exon	MICALCL	0.994565753037689	NA	0.810649470035649	1	0.893197001013542	0.986340106815859	0.724332140742959	0.726257203244366	0.00737071658517546	0.0262337700497409	-0.00192506250140678
chr11	12939444	12939544	101	+	utr3	TEAD1	0.364938700950953	NA	0.125984025173364	1	0.181352181115806	0.551492342008827	-0.0171832883260615	-0.0540141681018194	0.568818326377108	0.754161280771263	0.0368308797757579
chr11	12941190	12941340	151	+	utr3	TEAD1	0.0364674070819015	NA	0.01701287897575	1	0.0203840805657076	0.185675777868227	-0.660650526625897	-0.0540141681018194	0.568818326377108	0.754161280771263	-0.606636358524077
chr11	12942587	12942687	101	+	utr3	TEAD1	0.921521676169951	NA	0.728528794949942	1	0.837447275797695	0.968997248322726	-0.11159085740363	-0.0540141681018194	0.568818326377108	0.754161280771263	-0.0575766893018106
chr11	13349982	13354312	4331	+	utr5	ARNTL	0.296654243420316	NA	0.0744519533716761	1	0.134279738262952	0.481520194135338	0.630322886910487	0.501281700738578	5.02033216050664e-05	0.00029749101005733	0.129041186171909
chr11	13369710	13372204	2495	+	exon	ARNTL	0.227664959083094	NA	0.256184792598205	1	0.246945462592329	0.627597239330711	0.481961110436885	0.501281700738578	5.02033216050664e-05	0.00029749101005733	-0.0193205903016935
chr11	15075172	15077359	2188	+	exon	CALCB	0.0901097029844355	NA	0.0175675937941775	1	0.00916876356541538	0.119797336334069	-0.768608890980258	-1.3866585626353	4.38062392520468e-12	6.82408752167564e-11	0.618049671655043
chr11	17228909	17229006	98	+	exon	RP11-452G18.2	0.634390867989146	NA	0.377986277073205	1	0.449869428649636	0.785629583017209	-0.00763270489819649	-0.355352497779672	0.397460283590278	0.613612650526323	0.347719792881476
chr11	17373599	17373748	150	+	utr3	NCR3LG1	0.485751585299547	NA	0.477522604625401	1	0.517838750181815	0.828439592236526	0.40244489682376	0.433834942908758	0.00538479285355241	0.0200428824909241	-0.0313900460849985
chr11	17376942	17377092	151	+	utr3	NCR3LG1	0.622126884666876	NA	0.347384900032439	1	0.471923912083959	0.79959309796623	1.14184749645145	0.433834942908758	0.00538479285355241	0.0200428824909241	0.708012553542688
chr11	18322594	18324239	1646	+	utr5	GTF2H1	0.530543805336729	NA	0.556932913499202	1	0.616041282804795	0.876724278515264	-0.187041544447026	-0.208307539776505	0.0290003526098051	0.0846982034499019	0.0212659953294793
chr11	18394537	18394636	100	+	utr5	LDHA	0.0284098081497108	NA	0.0388134626030507	1	0.0028217080782535	0.0581900893218629	-0.821321212521683	-0.280866961955313	7.61901900038194e-09	8.22960240459373e-08	-0.54045425056637
chr11	18396809	18396958	150	+	utr5	LDHA	0.112115732191182	0.635346769539708	0.268211908627923	1	0.042851270185558	0.280746044987912	-0.516540063130809	-0.280866961955313	7.61901900038194e-09	8.22960240459373e-08	-0.235673101175495
chr11	18399630	18399729	100	+	exon	LDHA	0.447904129740152	NA	0.235403703399097	1	0.229531397336706	0.606470936253569	0.199843887570636	-0.280866961955313	7.61901900038194e-09	8.22960240459373e-08	0.480710849525949
chr11	19934101	19934201	101	+	exon	NAV2	0.409660241652447	NA	0.281940275408535	1	0.373936848116127	0.736980136853744	0.685969137774718	-0.0601744960452904	0.335114577063481	0.549783497563887	0.746143633820009
chr11	20044132	20045026	895	+	exon	NAV2	0.972818189542927	NA	0.603413765645772	1	0.597913369542024	0.869101973584476	-0.325262609095228	-0.0601744960452904	0.335114577063481	0.549783497563887	-0.265088113049938
chr11	20045226	20045326	101	+	exon	NAV2	0.689202894455345	NA	0.421966513557137	1	0.32351609209462	0.695577412766213	-0.171334804613924	-0.0601744960452904	0.335114577063481	0.549783497563887	-0.111160308568634
chr11	20049132	20049872	741	+	exon	NAV2	0.52363825155235	NA	0.288600045503788	1	0.265162024122369	0.646203135245475	0.22079363889343	-0.0601744960452904	0.335114577063481	0.549783497563887	0.28096813493872
chr11	20054105	20054205	101	+	exon	NAV2	0.700815940512072	NA	0.344592618482565	1	0.366736009352891	0.731131349766843	-0.122497580096084	-0.0601744960452904	0.335114577063481	0.549783497563887	-0.0623230840507933
chr11	20103272	20103665	394	+	exon	NAV2	0.14995219486475	0.69074594566792	0.240985250035545	1	0.0622763559129494	0.338645903366128	-0.45868026697253	-0.0601744960452904	0.335114577063481	0.549783497563887	-0.39850577092724
chr11	20118252	20118402	151	+	utr3	NAV2	0.610307235006374	NA	0.872397915264515	1	0.818348913172218	0.96231874941263	-0.0999285390238478	-0.0601744960452904	0.335114577063481	0.549783497563887	-0.0397540429785574
chr11	20118701	20118851	151	+	utr3	NAV2	0.0485763512062891	0.48275411022821	0.0548950166380082	1	0.0342043675911582	0.247659238960027	-0.583170155075688	-0.0601744960452904	0.335114577063481	0.549783497563887	-0.522995659030398
chr11	20119350	20119450	101	+	utr3	NAV2	0.0837420960051572	NA	0.0839778888588468	1	0.053196256472424	0.313990602262403	-0.384499036730837	-0.0601744960452904	0.335114577063481	0.549783497563887	-0.324324540685546
chr11	20364134	20364234	101	+	utr5	HTATIP2	0.623936371019045	NA	0.376142202133126	1	0.437875476758661	0.7773061145734	-0.034687727459289	-0.665281419582941	3.98191879365306e-08	3.88873257525973e-07	0.630593692123652
chr11	20383034	20383134	101	+	exon	HTATIP2	0.468024623051663	NA	0.647241380386076	1	0.548300710364928	0.844560851022356	-0.842971020723054	-0.665281419582941	3.98191879365306e-08	3.88873257525973e-07	-0.177689601140113
chr11	20464483	20494201	29719	+	utr3	PRMT3	0.0566048865956223	NA	0.0942947604978818	1	0.0285207223001548	0.225347373128407	-0.145918277939493	-0.299343887977974	0.0119435970611296	0.039824224988708	0.153425610038481
chr11	28296770	28296919	150	+	utr3	METTL15	0.914700167068356	NA	0.637155193846524	1	0.711930885513602	0.919984822931609	-0.423554662600608	-0.440226511460353	0.0167931710480592	0.0534014964453229	0.0166718488597452
chr11	32097082	32097182	101	+	utr5	RCN1	0.39990187045624	NA	0.132371252936229	1	0.117100510580661	0.454950226079795	-0.141944806526415	-0.489187495972944	6.22922182101807e-06	4.31590400753806e-05	0.347242689446529
chr11	32105307	32105406	100	+	utr3	RCN1	0.793084816112049	0.960412825862448	0.970014867924696	1	0.935438632627728	0.99015694879989	-0.649061987752806	-0.489187495972944	6.22922182101807e-06	4.31590400753806e-05	-0.159874491779862
chr11	32589021	32589121	101	+	utr3	EIF3M	0.0517823085911178	0.489032973911717	0.0103750656867485	1	0.000924630965367101	0.0286525524148877	0.391549099667399	-0.0605148866958814	0.362604475871154	0.579078387283193	0.45206398636328
chr11	32978744	32978844	101	+	utr3	QSER1	0.591741524858612	NA	0.332176667960337	1	0.310703192919555	0.686748155536034	-0.0155212403682414	-0.420562288961694	1.11307977967744e-07	1.02390128100892e-06	0.405041048593452
chr11	33040312	33040411	100	+	utr5	TCP11L1	0.744780930201154	NA	0.812021844133519	1	0.921649009733365	0.99015694879989	0.358753461401632	-0.218786376297471	0.0579262534919446	0.150143299184806	0.577539837699103
chr11	33057951	33058050	100	+	utr3	TCP11L1	0.611333745371526	NA	0.803447525568365	1	0.813750945615238	0.960484127791763	-0.371117878899683	-0.218786376297471	0.0579262534919446	0.150143299184806	-0.152331502602211
chr11	33349207	33351626	2420	+	exon	HIPK3	0.851387190438767	NA	0.880928913574915	1	0.878757742988827	0.982594929377348	-0.333139928680926	-0.303578060979499	0.000249010731644647	0.00127911898688283	-0.0295618677014267
chr11	33353094	33353243	150	+	exon	HIPK3	0.305396800403716	NA	0.393977208679359	1	0.401274067570347	0.755132748089849	-0.443799041255976	-0.303578060979499	0.000249010731644647	0.00127911898688283	-0.140220980276477
chr11	33353343	33353442	100	+	exon	HIPK3	0.0996941705276072	NA	0.110990420364478	1	0.0840698775208297	0.3909299366178	-0.649928897974702	-0.303578060979499	0.000249010731644647	0.00127911898688283	-0.346350836995203
chr11	34051783	34052066	284	+	utr5	CAPRIN1	0.710742964556868	NA	0.487459144810477	1	0.526426205915569	0.832439198513941	0.336276129086752	-0.342733987342237	2.16352379216013e-10	2.86445797985813e-09	0.679010116428989
chr11	34052312	34052512	201	+	utr5	CAPRIN1	0.0538178072204853	NA	0.0344277095903654	1	0.000282776833305221	0.0126665638123163	0.253633766973114	-0.342733987342237	2.16352379216013e-10	2.86445797985813e-09	0.596367754315351
chr11	34076620	34079705	3086	+	exon	CAPRIN1	0.731484920470122	0.949578360915111	0.342490529637321	1	0.216238476917778	0.592147141876422	-0.35465488584526	-0.342733987342237	2.16352379216013e-10	2.86445797985813e-09	-0.0119208985030235
chr11	34118420	34122474	4055	+	exon	NAT10	0.639355658633617	0.935178334467379	0.940474986082298	1	0.9434972358949	0.99015694879989	-0.495813828355626	-0.437599365546009	8.84479241845951e-17	2.20865357284892e-15	-0.0582144628096175
chr11	34124338	34130910	6573	+	exon	NAT10	0.153281817014891	0.69343323138132	0.339975930244159	1	0.23046461432795	0.607253910680563	-0.467177802496381	-0.437599365546009	8.84479241845951e-17	2.20865357284892e-15	-0.0295784369503728
chr11	34134514	34136749	2236	+	exon	NAT10	0.195727637926289	0.73346301051694	0.0556901198533421	1	0.0152888524225846	0.158063524141169	0.0789900249155421	-0.437599365546009	8.84479241845951e-17	2.20865357284892e-15	0.516589390461551
chr11	34141191	34141800	610	+	exon	NAT10	0.244623058143963	0.777556085048412	0.408465073526529	1	0.285169252198537	0.6640029944801	-0.535060172134635	-0.437599365546009	8.84479241845951e-17	2.20865357284892e-15	-0.0974608065886263
chr11	34438925	34439075	151	+	utr5	CAT	0.742652576235069	NA	0.923917073318345	1	0.937454524339031	0.99015694879989	-0.460154008879883	-0.420247765593516	1.35372142424911e-05	8.88827682487316e-05	-0.0399062432863677
chr11	34453170	34453876	707	+	exon	CAT	0.691955882969346	NA	0.440667356334564	1	0.443668289832275	0.781560738487463	-0.244277979341883	-0.420247765593516	1.35372142424911e-05	8.88827682487316e-05	0.175969786251633
chr11	34461239	34461339	101	+	exon	CAT	0.0691183004576538	NA	0.0821346561865777	1	0.064695601862201	0.344225270230702	-0.718807554730294	-0.420247765593516	1.35372142424911e-05	8.88827682487316e-05	-0.298559789136778
chr11	34960514	34966783	6270	+	exon	PDHX	0.0354173742445123	NA	0.0405127732068723	1	0.00478613434731811	0.0805205751193304	-1.12663222962535	-0.625239912190909	2.84073721699511e-05	0.000175473947078833	-0.501392317434437
chr11	35139169	35139268	100	+	utr5	CD44	0.780861157613607	0.957359704879698	0.534037606353294	1	0.20307754105225	0.577229945131053	0.235544026515369	0.115930202003108	0.00501016060852655	0.0187935151607651	0.119613824512261
chr11	35180401	35189858	9458	+	utr3	CD44	0.000432715915411432	0.0866677834525001	0.0051046714059505	1	2.76507094666839e-08	1.06696127704354e-05	-0.491264067850712	0.115930202003108	0.00501016060852655	0.0187935151607651	-0.60719426985382
chr11	43321418	43322074	657	+	exon	API5	0.165446544479271	0.700995627113387	0.0651033274598571	1	0.0151499939369198	0.156904910680911	0.370439882982548	-0.216326723225665	0.00690550859046425	0.0248259669339089	0.586766606208212
chr11	43898298	43898397	100	+	exon	SEC14L1P1	0.693046168628893	NA	0.453137433367046	1	0.564345115887671	0.852594891445419	0.884765338396881	0.502123514022795	0.125771246435856	0.273799764010641	0.382641824374086
chr11	43898496	43898645	150	+	exon	SEC14L1P1	0.936012808153083	NA	0.91395950625493	1	0.949575034610206	0.99015694879989	0.313407072061672	0.502123514022795	0.125771246435856	0.273799764010641	-0.188716441961123
chr11	43919040	43919970	931	+	utr3	ALKBH3	0.125400750422781	NA	0.099506217378495	1	0.127909615986854	0.471385212061472	-0.475472296172664	0.0617951089057456	0.698033837845048	0.845605665228468	-0.537267405078409
chr11	44600166	44604462	4297	+	exon	CD82	0.327053193180986	0.822463330191051	0.105826417547242	1	0.0516592024834004	0.310074336812355	0.334949230872555	-0.109869145659456	0.0439566606043148	0.119891847047968	0.444818376532011
chr11	44618232	44618331	100	+	exon	CD82	0.10900359233757	0.626622149684438	0.0396879569162261	1	0.00094392867078112	0.028930259562938	0.242260486965882	-0.109869145659456	0.0439566606043148	0.119891847047968	0.352129632625337
chr11	44619078	44619226	149	+	utr3	CD82	0.0265251103021119	0.400294632845158	0.00429222850266602	1	4.47848372517262e-06	0.000596121808122835	0.220163999924407	-0.109869145659456	0.0439566606043148	0.119891847047968	0.330033145583862
chr11	44619325	44619473	149	+	utr3	CD82	0.73335117799968	0.949578360915111	0.48962520560294	1	0.199894324306539	0.574169241727474	0.063612116811001	-0.109869145659456	0.0439566606043148	0.119891847047968	0.173481262470457
chr11	44620017	44620215	199	+	utr3	CD82	0.08717456217581	0.586621734188077	0.0201493851212136	1	0.00280452799800204	0.0580403510681924	0.347162735448582	-0.109869145659456	0.0439566606043148	0.119891847047968	0.457031881108038
chr11	44859708	44897826	38119	+	utr5	TSPAN18	0.874923779739161	0.979958162223951	0.687380017116179	1	0.446917799035885	0.78397179168953	0.208489187310328	-0.0293290841675741	0.566399515723952	0.752213740029187	0.237818271477902
chr11	44919834	44919934	101	+	exon	TSPAN18	0.182980596190533	0.718451861677722	0.0695460518784484	1	0.0140494425415803	0.151049238376137	0.203656258521588	-0.0293290841675741	0.566399515723952	0.752213740029187	0.232985342689162
chr11	44929735	44929884	150	+	utr3	TSPAN18	0.41649560628384	0.863034813816682	0.683848044253392	1	0.405360849625789	0.757786525213156	-0.277538439287847	-0.0293290841675741	0.566399515723952	0.752213740029187	-0.248209355120273
chr11	44929983	44930083	101	+	utr3	TSPAN18	0.00570094182076401	0.249966845885987	0.0177566449169287	1	0.00122790057162296	0.0342045501681464	-0.465856636652475	-0.0293290841675741	0.566399515723952	0.752213740029187	-0.436527552484901
chr11	44930431	44930531	101	+	utr3	TSPAN18	0.00395739188450906	0.220501409946635	0.0102622604761384	1	0.000605730693691568	0.0210853684414745	-0.487784958144418	-0.0293290841675741	0.566399515723952	0.752213740029187	-0.458455873976844
chr11	44930779	44930929	151	+	utr3	TSPAN18	0.45881029324055	0.873372294275279	0.188826204460661	1	0.0913397804767037	0.40709795175682	0.167871589661373	-0.0293290841675741	0.566399515723952	0.752213740029187	0.197200673828947
chr11	44931675	44931874	200	+	utr3	TSPAN18	0.563679649425445	0.911806126413902	0.884259892160512	1	0.843443942160482	0.971622168392374	-0.124834036504076	-0.0293290841675741	0.566399515723952	0.752213740029187	-0.0955049523365018
chr11	44932073	44932172	100	+	utr3	TSPAN18	0.099374372588043	0.610104698418215	0.0826489148935632	1	0.000393906836186028	0.0158821407974656	0.540606719914971	-0.0293290841675741	0.566399515723952	0.752213740029187	0.569935804082545
chr11	45805210	45805309	100	+	utr5	SLC35C1	0.697129220208411	NA	0.450791291264088	1	0.609613805066098	0.873802166622827	-0.110713070451172	-0.0512702769328208	0.755903600582548	0.879447520929989	-0.059442793518351
chr11	45858376	45858825	450	+	exon	CRY2	0.476909603760866	NA	0.196196468143361	1	0.290366452828432	0.668953601206136	0.53596850105547	0.25831690352071	0.0101849524560128	0.0346959918831205	0.27765159753476
chr11	45870381	45870481	101	+	exon	CRY2	0.718799934045536	NA	0.455386348457321	1	0.432894902372894	0.77446928291937	0.474097937031861	0.25831690352071	0.0101849524560128	0.0346959918831205	0.215781033511151
chr11	45870861	45872118	1258	+	exon	CRY2	0.731517698547325	NA	0.935936823957342	1	0.914512836067595	0.99015694879989	0.55501262458335	0.25831690352071	0.0101849524560128	0.0346959918831205	0.296695721062639
chr11	45872218	45880998	8781	+	utr3	CRY2	0.632344782741499	NA	0.908415963888812	1	0.916946575502791	0.99015694879989	0.388636925949005	0.25831690352071	0.0101849524560128	0.0346959918831205	0.130320022428294
chr11	45882548	45882748	201	+	utr3	CRY2	0.975475333325591	NA	0.782644745795714	1	0.76946191179041	0.942200721697362	0.145934159498571	0.25831690352071	0.0101849524560128	0.0346959918831205	-0.112382744022139
chr11	46368802	46368902	101	+	exon	DGKZ	0.778848096370883	NA	0.52659777929709	1	0.606486917186138	0.872376434415398	0.790518803489069	0.0678464790856648	0.451248547352884	0.661762078634694	0.722672324403404
chr11	46375569	46375888	320	+	utr3	DGKZ	0.152716754713454	NA	0.221425221701095	1	0.111342142099831	0.446439523307157	-0.181899931865875	0.0678464790856648	0.451248547352884	0.661762078634694	-0.24974641095154
chr11	46377405	46377654	250	+	exon	DGKZ	0.15322777875808	NA	0.16106113737384	1	0.187973302401801	0.560074887031958	-0.257924593024699	0.0678464790856648	0.451248547352884	0.661762078634694	-0.325771072110364
chr11	46379243	46379343	101	+	exon	DGKZ	0.715707702259815	NA	0.819510453458271	1	0.86221807258622	0.97773063039734	0.416964837626159	0.0678464790856648	0.451248547352884	0.661762078634694	0.349118358540494
chr11	46380956	46381105	150	+	utr5	MDK	0.855718611359853	NA	0.580589948598908	1	0.662556011758085	0.896825186041053	0.45934359743416	-0.360805956388383	7.37433511893411e-05	0.000424351822012384	0.820149553822543
chr11	46381205	46381731	527	+	utr5	MDK	0.551949772867184	NA	0.581600323863636	1	0.65769195538079	0.894810932034715	-0.740625712983649	-0.360805956388383	7.37433511893411e-05	0.000424351822012384	-0.379819756595265
chr11	46382339	46382764	426	+	exon	MDK	0.353014013441019	0.827936578409413	0.0943104781543869	1	0.0314661909139039	0.237793049851622	-0.229172245504714	-0.360805956388383	7.37433511893411e-05	0.000424351822012384	0.131633710883669
chr11	46617577	46617726	150	+	utr5	ATG13	0.828168107044944	NA	0.928635906024248	1	0.976099959195933	0.99015694879989	-0.0975734774768786	-0.09126277451319	0.289343834034987	0.498353932737457	-0.0063107029636886
chr11	46672832	46672981	150	+	utr3	ATG13	0.607529105909877	NA	0.296766821219036	1	0.317670121917385	0.692168006314388	0.24061090704882	-0.09126277451319	0.289343834034987	0.498353932737457	0.33187368156201
chr11	46704374	46704622	249	+	exon	ZNF408	0.449448464767229	NA	0.581505814212855	1	0.522768013836885	0.83070248503593	-0.526592351885388	-0.357516045948229	0.028023244007821	0.0823543330132334	-0.169076305937159
chr11	46704771	46704870	100	+	exon	ZNF408	0.331677317373913	NA	0.107970015317695	1	0.175422710564368	0.542238796726674	0.461878309850419	-0.357516045948229	0.028023244007821	0.0823543330132334	0.819394355798648
chr11	46873223	46873321	99	+	exon	LRP4-AS1	0.84722977665397	NA	0.979055947928631	1	0.966575961717433	0.99015694879989	0.0377880639559011	0.695047005600042	0.101420008652384	0.232066744742248	-0.657258941644141
chr11	47161641	47161741	101	+	utr3	C11orf49	0.506549753375687	NA	0.219036493523336	1	0.188030434392212	0.560074887031958	-0.612822172113677	-0.650267306513335	1.66040142459469e-07	1.48152594217536e-06	0.0374451343996579
chr11	47161891	47162091	201	+	utr3	C11orf49	0.349951104314521	NA	0.127146760744563	1	0.0874692137038436	0.39932354411768	-0.620324783579142	-0.650267306513335	1.66040142459469e-07	1.48152594217536e-06	0.0299425229341934
chr11	47215032	47215182	151	+	utr5	DDB2	0.0755378654092715	0.55528227019934	0.168417066195552	1	0.0724333505550756	0.363516731673898	0.00496586523592515	0.224885989465952	1.68817072135984e-05	0.000109027692421157	-0.219920124230027
chr11	47216866	47217015	150	+	utr3	DDB2	0.319073222286985	0.820036998122077	0.159570095160803	1	0.029205219087945	0.228263022870648	0.475134103089771	0.224885989465952	1.68817072135984e-05	0.000109027692421157	0.250248113623819
chr11	47235165	47235415	251	+	utr3	DDB2	0.397854823836877	0.850848643986323	0.150718641416493	1	0.0553415306519777	0.319054516215443	0.339924791404828	0.224885989465952	1.68817072135984e-05	0.000109027692421157	0.115038801938876
chr11	47238174	47238940	767	+	utr3	DDB2	0.2481859144128	0.777701097499518	0.529856541155455	1	0.410410325003193	0.760715458806062	0.0357098211405838	0.224885989465952	1.68817072135984e-05	0.000109027692421157	-0.189176168325369
chr11	47260640	47261351	712	+	utr3	NR1H3	0.890613311029408	NA	0.621138346280548	1	0.665063607452799	0.898136500692258	0.539485312901068	0.808455417091231	0.000100822229885313	0.00056175472682253	-0.268970104190163
chr11	47268191	47268290	100	+	exon	NR1H3	0.812224523140776	NA	0.906015173512058	1	0.948121109690552	0.99015694879989	0.408736959107294	0.808455417091231	0.000100822229885313	0.00056175472682253	-0.399718457983937
chr11	47279003	47281647	2645	+	exon	MADD	0.495601747881068	NA	0.710316120488471	1	0.683264565571836	0.907365737636835	-0.203749416009106	0.0670910781767835	0.313018834111971	0.524963961684038	-0.270840494185889
chr11	47284276	47284468	193	+	exon	MADD	0.492133983998438	NA	0.206881042176321	1	0.181211339057297	0.551492342008827	0.316736036911018	0.0670910781767835	0.313018834111971	0.524963961684038	0.249644958734234
chr11	47284943	47285043	101	+	exon	MADD	0.77137730945018	NA	0.4508377544918	1	0.386484921864338	0.745070414186833	0.188490101715834	0.0670910781767835	0.313018834111971	0.524963961684038	0.121399023539051
chr11	47285417	47286459	1043	+	exon	MADD	0.57976480242414	0.916457342415004	0.849893178681534	1	0.752991824788836	0.93652258862434	-0.0202181492718513	0.0670910781767835	0.313018834111971	0.524963961684038	-0.0873092274486348
chr11	47289976	47290155	180	+	exon	MADD	0.415355947412453	NA	0.479868645874403	1	0.522400142759044	0.830574088161456	0.154771960706465	0.0670910781767835	0.313018834111971	0.524963961684038	0.0876808825296815
chr11	47311762	47315238	3477	+	exon	MADD	0.0280126898980403	NA	0.0272176771333266	1	0.0193526104245673	0.181422010570764	-0.168982866751261	0.0670910781767835	0.313018834111971	0.524963961684038	-0.236073944928045
chr11	47326793	47326943	151	+	exon	MADD	0.676161674201028	NA	0.841130167208347	1	0.868219116679806	0.979120973205844	0.294431068660314	0.0670910781767835	0.313018834111971	0.524963961684038	0.227339990483531
chr11	47414259	47414409	151	+	utr3	SLC39A13	0.866577920838002	NA	0.89733606241376	1	0.950784418168774	0.99015694879989	0.912896462429625	0.556377023099656	0.000137812509462143	0.000748194009339127	0.356519439329969
chr11	47565779	47571524	5746	+	utr3	PTPMT1	0.983131058778072	0.996987706613916	0.555145306224453	1	0.552864710225583	0.846743267016099	0.0535473472512902	-0.115111265058714	0.685221147457679	0.83846277770563	0.168658612310004
chr11	48125014	48125114	101	+	exon	PTPRJ	0.996727040866429	NA	0.709132829322768	1	0.644852745301786	0.89053871728653	-0.257635337272833	0.00467968485702865	0.954478037155069	0.979206382671378	-0.262315022129861
chr11	48127857	48128006	150	+	exon	PTPRJ	0.944898865699227	NA	0.631429254945084	1	0.599844591969191	0.869802547053552	-0.207327692341702	0.00467968485702865	0.954478037155069	0.979206382671378	-0.21200737719873
chr11	48136228	48137083	856	+	exon	PTPRJ	0.93637492075064	NA	0.751043589785674	1	0.740267355021777	0.931428616740822	0.189274744177961	0.00467968485702865	0.954478037155069	0.979206382671378	0.184595059320932
chr11	48169296	48169396	101	+	utr3	PTPRJ	0.698760707765789	NA	0.788095965419133	1	0.795238902677725	0.953498736963697	0.0258044272905235	0.00467968485702865	0.954478037155069	0.979206382671378	0.0211247424334948
chr11	57476440	57476987	548	+	utr3	RTN4RL2	0.386601654964909	NA	0.190436477089232	1	0.210140469694091	0.585060220664053	0.576528416681515	0.535624507618933	0.0196927790058301	0.0612137665701925	0.0409039090625815
chr11	57657822	57659541	1720	+	utr5	CLP1	0.118742527846082	NA	0.131932265169986	1	0.147716465740024	0.503353257147861	-0.046111076321517	0.307082316212246	0.0771242352439308	0.187435609699044	-0.353193392533763
chr11	57698648	57698798	151	+	exon	ZDHHC5	0.991881001321999	0.998402064329276	0.577616233005131	1	0.588913202507693	0.864748906907702	0.319738368685079	0.340690989979737	2.02428013492267e-06	1.51471996302834e-05	-0.0209526212946576
chr11	57698947	57699047	101	+	exon	ZDHHC5	0.587115870258884	NA	0.834204165321098	1	0.860813813689162	0.977278779028682	0.336054398431501	0.340690989979737	2.02428013492267e-06	1.51471996302834e-05	-0.00463659154823531
chr11	57699196	57699892	697	+	exon	ZDHHC5	0.223334309407102	0.76054474463506	0.348402822523441	1	0.177886511398913	0.545678841335813	0.146106056330038	0.340690989979737	2.02428013492267e-06	1.51471996302834e-05	-0.194584933649699
chr11	57700042	57700141	100	+	utr3	ZDHHC5	0.375098207074476	NA	0.129537117989972	1	0.172908508435142	0.539219418474619	0.61844696192877	0.340690989979737	2.02428013492267e-06	1.51471996302834e-05	0.277755971949034
chr11	57739137	57739237	101	+	utr3	TMX2	0.422725721489301	NA	0.530109525699166	1	0.53147593539185	0.835356823393943	-0.528119738803407	-0.344242983108795	0.0178115799685915	0.0561708015286203	-0.183876755694613
chr11	57740374	57740474	101	+	utr3	TMX2	0.502953486106139	NA	0.647800967188621	1	0.601145524115221	0.870106795089057	-0.511902805613378	-0.344242983108795	0.0178115799685915	0.0561708015286203	-0.167659822504583
chr11	57741595	57741742	148	+	utr5	C11orf31	0.57281908497449	0.913808114106619	0.915447326972071	1	0.867580981753951	0.979052341700146	-0.692477865578581	-0.597522767568623	1.31697050987708e-06	1.01738198876228e-05	-0.0949550980099575
chr11	57741841	57741939	99	+	exon	C11orf31	0.643100201243904	0.93571079280988	0.988019606185167	1	0.963201098199503	0.99015694879989	-0.914707761220603	-0.597522767568623	1.31697050987708e-06	1.01738198876228e-05	-0.31718499365198
chr11	58579210	58579369	160	+	utr5	ZFP91-CNTF	0.892981341929043	NA	0.813920668643598	1	0.856569411904647	0.975919249717447	0.293214471383569	NA	NA	NA	NA
chr11	58579468	58579616	149	+	exon	ZFP91-CNTF	0.835190233841313	NA	0.475180833578537	1	0.470481392212885	0.799086396927877	0.349901364873125	NA	NA	NA	NA
chr11	58618209	58618308	100	+	utr3	ZFP91	0.157658461089894	NA	0.0949686464424428	1	0.0108651501262677	0.13174838095656	0.645033284842356	0.0821580632721273	0.245246560670002	0.445561939155215	0.562875221570228
chr11	59144853	59145052	200	+	utr5	FAM111A	0.433686612129039	NA	0.197137282054692	1	0.221746614441514	0.597316078707756	0.182300318172135	-0.277658002239314	8.36441547341878e-05	0.000474530237315523	0.459958320411449
chr11	59145251	59145600	350	+	utr5	FAM111A	0.934357140961872	NA	0.819369400840678	1	0.749338525559869	0.935186822953269	-0.0969661303527066	-0.277658002239314	8.36441547341878e-05	0.000474530237315523	0.180691871886607
chr11	59172781	59181813	9033	+	utr5	DTX4	0.688771642530746	NA	0.426595312106379	1	0.451017176730967	0.786217679833051	-0.373523459440703	-0.562250321037477	0.000401565338803004	0.00197685296098575	0.188726861596773
chr11	59773279	59788906	15628	+	utr3	STX3	0.358429708709983	NA	0.300064555337629	1	0.371875266497237	0.735645956597098	-0.39269433977259	-0.0559474552405265	0.769038814063975	0.886629596492841	-0.336746884532063
chr11	60842270	60842569	300	+	exon	CCDC86	0.91324373321693	0.986036830171146	0.540758291194042	1	0.468657730405324	0.797830463970452	-0.159017461112964	-0.239328045369136	0.0419167475655455	0.115386708381624	0.0803105842561719
chr11	60842769	60842868	100	+	utr3	CCDC86	0.605762678221726	NA	0.70005120823026	1	0.710083149366511	0.919275372295965	-0.231722801357027	-0.239328045369136	0.0419167475655455	0.115386708381624	0.00760524401210846
chr11	60847608	60850284	2677	+	utr3	CCDC86	0.360599250042695	0.831800478449974	0.552043625936373	1	0.394632657652809	0.749984527527569	-0.543121759501906	-0.239328045369136	0.0419167475655455	0.115386708381624	-0.303793714132771
chr11	60914220	60919777	5558	+	utr5	TMEM109	0.977571968789764	0.995622718394499	0.545228661792875	1	0.464855668362817	0.795783484621238	-0.161291446886643	-0.355343481180557	2.15806819206292e-08	2.19859529426129e-07	0.194052034293914
chr11	60922554	60922653	100	+	utr3	TMEM109	0.571987049162417	0.91358834234091	0.240848690803662	1	0.118966709504411	0.457716062335334	-0.458775881829144	-0.355343481180557	2.15806819206292e-08	2.19859529426129e-07	-0.103432400648587
chr11	60924513	60924662	150	+	utr5	TMEM132A	0.394536837539728	NA	0.153343822912258	1	0.219024623245613	0.594505111997556	1.2384403799243	0.55817189502123	5.57297559442484e-07	4.56697773410193e-06	0.680268484903073
chr11	60925335	60925435	101	+	exon	TMEM132A	0.224313179187275	NA	0.199166467590516	1	0.239051188393678	0.617924769998753	0.704122204567186	0.55817189502123	5.57297559442484e-07	4.56697773410193e-06	0.145950309545956
chr11	60925983	60927081	1099	+	exon	TMEM132A	0.391865864162994	NA	0.140112866120333	1	0.129308984904501	0.474013739990305	0.901578192342401	0.55817189502123	5.57297559442484e-07	4.56697773410193e-06	0.343406297321171
chr11	60928918	60930567	1650	+	exon	TMEM132A	0.48136868111592	NA	0.195257866506117	1	0.25756622634873	0.639398711815482	0.866555679281051	0.55817189502123	5.57297559442484e-07	4.56697773410193e-06	0.308383784259821
chr11	60935317	60935466	150	+	exon	TMEM132A	0.697667604014089	NA	0.401249186063461	1	0.440058590894358	0.778997476868833	0.857787366669395	0.55817189502123	5.57297559442484e-07	4.56697773410193e-06	0.299615471648165
chr11	60936213	60936312	100	+	utr3	TMEM132A	0.547146014506439	NA	0.245893151714968	1	0.339605178018402	0.70891190412559	0.855313555035767	0.55817189502123	5.57297559442484e-07	4.56697773410193e-06	0.297141660014537
chr11	60936810	60936910	101	+	utr3	TMEM132A	0.183314726399885	NA	0.043059228310765	1	0.0625698039098801	0.338761912687026	0.942276438135589	0.55817189502123	5.57297559442484e-07	4.56697773410193e-06	0.384104543114359
chr11	60971680	60971879	200	+	utr5	CD6	0.402353456095433	0.853919729747322	0.730177406064233	1	0.712817814983329	0.920294406389291	-0.39366455432621	-0.248621610226242	3.923828256458e-06	2.79353914583788e-05	-0.145042944099968
chr11	61013501	61014005	505	+	exon	CD6	0.0323897845091504	0.424093947770855	0.0915394461674297	1	0.0125813012975313	0.142208481959424	-0.51382348264687	-0.248621610226242	3.923828256458e-06	2.79353914583788e-05	-0.265201872420628
chr11	61017868	61017967	100	+	utr3	CD6	0.0225269422215012	0.379352120293978	0.0016459472046192	1	0.000246283704096705	0.011493403059509	0.307704898302501	-0.248621610226242	3.923828256458e-06	2.79353914583788e-05	0.556326508528742
chr11	61020030	61020129	100	+	utr3	CD6	0.132478459904183	0.670657302418356	0.0641509262417836	1	0.00091887902409349	0.0286257698104231	-0.0850958797097278	-0.248621610226242	3.923828256458e-06	2.79353914583788e-05	0.163525730516514
chr11	61118361	61118943	583	+	exon	CD5	0.0336199610212942	0.424093947770855	0.0794702122406603	1	0.00114457665425358	0.0328200701091783	-0.724747831812178	-0.301136332505413	1.35055227098376e-12	2.2185453656584e-11	-0.423611499306765
chr11	61119398	61119546	149	+	exon	CD5	0.746892359746611	0.949787209051232	0.316046230729155	1	0.130450938227962	0.476024007767363	-0.262333319139516	-0.301136332505413	1.35055227098376e-12	2.2185453656584e-11	0.0388030133658972
chr11	61122980	61125123	2144	+	exon	CD5	0.0876799950310745	0.587006001167443	0.242121912233788	1	0.0481649045253575	0.297484634409584	-0.431865777189229	-0.301136332505413	1.35055227098376e-12	2.2185453656584e-11	-0.130729444683815
chr11	61125821	61126415	595	+	utr3	CD5	0.191340817754055	0.728265744675648	0.0726026224276762	1	0.00102028025590158	0.0305263161622048	-0.17606937848023	-0.301136332505413	1.35055227098376e-12	2.2185453656584e-11	0.125066954025184
chr11	61127307	61127555	249	+	utr3	CD5	0.63701127789785	0.934423461529629	0.275608238411758	1	0.105036843299498	0.435059782174212	-0.154340723450271	-0.301136332505413	1.35055227098376e-12	2.2185453656584e-11	0.146795609055142
chr11	61333828	61333928	101	+	exon	TKFC	0.993514997499485	NA	0.803313826521812	1	0.852937386778142	0.974577581819809	0.216985905213037	-0.440664679014746	4.49748072643748e-11	6.41652411332631e-10	0.657650584227783
chr11	61341879	61342589	711	+	exon	TKFC	0.909959324678547	0.986036830171146	0.497997369641587	1	0.463118613706563	0.794494238789946	-0.0929684566771568	-0.440664679014746	4.49748072643748e-11	6.41652411332631e-10	0.347696222337589
chr11	61345881	61345981	101	+	exon	TKFC	0.78806418181465	NA	0.950865302975521	1	0.979574979455346	0.99015694879989	-0.451369225731065	-0.440664679014746	4.49748072643748e-11	6.41652411332631e-10	-0.0107045467163189
chr11	61346180	61346384	205	+	utr3	TKFC	0.784629997635081	0.957359704879698	0.896373663791	1	0.913952541120889	0.99015694879989	-0.689995542726675	-0.440664679014746	4.49748072643748e-11	6.41652411332631e-10	-0.249330863711928
chr11	61346534	61346684	151	+	utr3	TKFC	0.668414268316145	0.937748035236727	0.957211914456436	1	0.952074998836683	0.99015694879989	-0.549866845151406	-0.440664679014746	4.49748072643748e-11	6.41652411332631e-10	-0.10920216613666
chr11	61348380	61348480	101	+	utr3	TKFC	0.93115727247877	NA	0.661514448233665	1	0.733260602381599	0.928796763016692	-0.0802153701256457	-0.440664679014746	4.49748072643748e-11	6.41652411332631e-10	0.3604493088891
chr11	61349029	61349129	101	+	utr3	TKFC	0.619589091420632	NA	0.820576989746044	1	0.7713072423786	0.943080102672414	0.355359997118042	-0.440664679014746	4.49748072643748e-11	6.41652411332631e-10	0.796024676132788
chr11	61398321	61398420	100	+	utr3	TMEM216	0.794621589669732	NA	0.929165327475279	1	0.89614987723894	0.987307335123996	-0.161345605831936	0.0512747482407272	0.729919646985187	0.865595023070648	-0.212620354072663
chr11	61437633	61437732	100	+	utr3	SDHAF2	0.919921787100777	NA	0.789103781854735	1	0.825175944372446	0.964833142783654	-0.345697444870577	0.00495509145340182	0.984658719709689	0.993593362608584	-0.350652536323979
chr11	61437740	61438044	305	+	utr3	SDHAF2	0.230857727816171	NA	0.30944094812774	1	0.229995639491361	0.606905592066243	-0.583051587132257	0.00495509145340182	0.984658719709689	0.993593362608584	-0.588006678585659
chr11	61784199	61784298	100	+	exon	MYRF	0.909568756306979	NA	0.947099917085236	1	0.91699601511556	0.99015694879989	0.02181668731458	-0.158312616793903	0.463750145765844	0.672101660530208	0.180129304108483
chr11	61795461	61795560	100	+	exon	FEN1	0.91101765840317	0.986036830171146	0.548841484137599	1	0.469049027970118	0.798169839365026	-0.342173150325139	-0.441638236796886	1.01453269269821e-08	1.08130449074416e-07	0.0994650864717466
chr11	61795956	61796055	100	+	exon	FEN1	0.567022473842681	0.91204772325324	0.842473859325009	1	0.695013907750662	0.912903642425015	-0.458500789591809	-0.441638236796886	1.01453269269821e-08	1.08130449074416e-07	-0.016862552794923
chr11	61796204	61796451	248	+	exon	FEN1	0.305630531041791	0.813349949407362	0.543246590039097	1	0.404658226152398	0.75733795363094	-0.606520880611174	-0.441638236796886	1.01453269269821e-08	1.08130449074416e-07	-0.164882643814288
chr11	61816357	61816456	100	+	utr5	FADS2	0.386329892734364	NA	0.310354738423458	1	0.428539096245156	0.771963506938505	0.0440432160123793	-0.546408263707982	4.15643971129833e-14	7.9889053795548e-13	0.590451479720362
chr11	61828054	61828453	400	+	utr5	FADS2	0.243094515735044	NA	0.308180593778398	1	0.295491422827523	0.672797841482902	-1.07986717431797	-0.546408263707982	4.15643971129833e-14	7.9889053795548e-13	-0.533458910609989
chr11	61854419	61854519	101	+	exon	FADS2	0.237609777079212	NA	0.0649481382164984	1	0.130654871781831	0.476248900145161	0.368084255292037	-0.546408263707982	4.15643971129833e-14	7.9889053795548e-13	0.914492519000019
chr11	61854718	61854818	101	+	exon	FADS2	0.481107568743965	NA	0.2335080123973	1	0.344701583763632	0.711858603916661	0.844888729278304	-0.546408263707982	4.15643971129833e-14	7.9889053795548e-13	1.39129699298629
chr11	61854918	61855067	150	+	exon	FADS2	0.983511389418797	NA	0.860009819608736	1	0.946066273263173	0.99015694879989	0.352213908617908	-0.546408263707982	4.15643971129833e-14	7.9889053795548e-13	0.89862217232589
chr11	61863334	61863761	428	+	exon	FADS2	0.657504747404395	0.937376232406488	0.94193872593993	1	0.95814631696566	0.99015694879989	-0.702339285253824	-0.546408263707982	4.15643971129833e-14	7.9889053795548e-13	-0.155931021545842
chr11	61866256	61866356	101	+	utr3	FADS2	0.131239616582138	NA	0.0867322276724286	1	0.0038941152574506	0.0720595877853832	-0.154756748559187	-0.546408263707982	4.15643971129833e-14	7.9889053795548e-13	0.391651515148796
chr11	61866855	61867105	251	+	utr3	FADS2	0.795585181744982	NA	0.994237185437828	1	0.968639352972254	0.99015694879989	-0.467805712674506	-0.546408263707982	4.15643971129833e-14	7.9889053795548e-13	0.0786025510334765
chr11	62128208	62128776	569	+	exon	INCENP	0.378381227373243	0.842731400626743	0.579014270214706	1	0.478194782421951	0.803055358304862	-0.272800884888531	-0.0502219626844449	0.420618441916257	0.635083508877176	-0.222578922204087
chr11	62128875	62129922	1048	+	exon	INCENP	0.775638037808434	0.956552264161217	0.867856408340289	1	0.899064435551313	0.988009308060686	-0.19261233632737	-0.0502219626844449	0.420618441916257	0.635083508877176	-0.142390373642925
chr11	62130071	62130171	101	+	exon	INCENP	0.500059709658783	0.891469905785904	0.189910260640163	1	0.153310309039962	0.51162401850131	0.0116830858873129	-0.0502219626844449	0.420618441916257	0.635083508877176	0.0619050485717578
chr11	62138744	62138960	217	+	exon	INCENP	0.219035626453866	0.755846065486551	0.114041005150446	1	0.000354353555581377	0.0148765511561479	-0.715509680285644	-0.0502219626844449	0.420618441916257	0.635083508877176	-0.665287717601199
chr11	62140805	62140995	191	+	exon	INCENP	0.901989979400513	0.985568139524752	0.52984433833257	1	0.561236560699124	0.85096827371073	0.00755819000990469	-0.0502219626844449	0.420618441916257	0.635083508877176	0.0577801526943496
chr11	62144985	62148759	3775	+	exon	INCENP	0.240715237270589	0.775790690226284	0.525530803040785	1	0.378508876306467	0.740677763646742	-0.205619980923308	-0.0502219626844449	0.420618441916257	0.635083508877176	-0.155398018238863
chr11	62150069	62151821	1753	+	exon	INCENP	0.0896551291246755	0.592060442169777	0.152303180078461	1	0.0354316468816079	0.252373728031447	-0.343472563453102	-0.0502219626844449	0.420618441916257	0.635083508877176	-0.293250600768657
chr11	62666009	62666108	100	+	exon	METTL12	0.999315464885699	NA	0.808050194035943	1	0.891542786591344	0.986292810928791	0.499053002998771	0.169298703736114	0.442918347233284	0.654901072156055	0.329754299262657
chr11	62671453	62671553	101	+	utr5	UQCC3	0.484413499802823	NA	0.223272627491231	1	0.325209995557037	0.696470844310697	1.44314370984111	-0.441021266142007	0.102093841204515	0.233203826751366	1.88416497598311
chr11	62671702	62672089	388	+	utr5	UQCC3	0.895974808326563	NA	0.558432935067785	1	0.491474136438696	0.811972115257358	-0.128260135723063	-0.441021266142007	0.102093841204515	0.233203826751366	0.312761130418944
chr11	62708809	62708956	148	+	utr3	GNG3	0.347264481503753	NA	0.247603176716167	1	0.369862236961865	0.734103018889961	1.01984027242508	0.829790801113483	0.326915950353271	0.540542222086709	0.1900494713116
chr11	62728958	62729057	100	+	exon	TTC9C	0.133151729942144	0.672302789584427	0.208781917048101	1	0.043218754284873	0.281793976240389	-0.511140288896221	-0.135429300448592	0.225189550001739	0.421005706473485	-0.375710988447629
chr11	62761790	62761938	149	+	utr3	POLR2G	0.732577466602956	0.949578360915111	0.512656306192561	1	0.344598560577604	0.711858603916661	-0.142701194042316	-0.476151517713271	4.55740653294261e-06	3.21298641211354e-05	0.333450323670955
chr11	62787465	62789059	1595	+	exon	TMEM179B	0.352957727952386	NA	0.160028271610689	1	0.135768383077108	0.483924996424719	0.305887358216604	-0.0607502030923231	0.775012454158333	0.889788958810196	0.366637561308927
chr11	62880927	62881176	250	+	utr5	SLC3A2	0.4681455619686	0.878401614492872	0.752925491889386	1	0.599900130054529	0.869802547053552	-1.10116059524568	-0.820054203593996	4.60880656459928e-46	6.06127893647299e-44	-0.281106391651684
chr11	62884449	62884655	207	+	utr3	SLC3A2	0.385425479587678	0.845835647118601	0.143164316664437	1	0.0237274989281289	0.203370877116176	-0.579709982634167	-0.820054203593996	4.60880656459928e-46	6.06127893647299e-44	0.240344220959829
chr11	63681496	63681646	151	+	utr5	RTN3	0.216455150794044	NA	0.0974615331547795	1	0.041898608689555	0.277041689463789	-0.126476673044895	-0.320307230270983	3.40901798233844e-06	2.451961889849e-05	0.193830557226088
chr11	63758793	63758942	150	+	utr3	RTN3	0.560228186893958	0.910060764041985	0.442279937582458	1	0.0590407038498138	0.330688608867827	-0.26394568773504	-0.320307230270983	3.40901798233844e-06	2.451961889849e-05	0.0563615425359424
chr11	63813683	63817822	4140	+	utr5	C11orf84	0.974832272832804	0.995622718394499	0.577386411270852	1	0.535173163549106	0.837732306726239	0.0485483653947757	-0.0289662379691102	0.700409604013104	0.847217251222475	0.0775146033638859
chr11	63818068	63818297	230	+	exon	C11orf84	0.0142373389783448	0.329175078460964	0.0194430440758633	1	0.00621408731449576	0.0945307944913585	-0.461435418358057	-0.0289662379691102	0.700409604013104	0.847217251222475	-0.432469180388947
chr11	63818556	63818853	298	+	exon	C11orf84	0.168781884234538	0.703564863838255	0.304514082298382	1	0.0996093479220366	0.422744238001731	-0.345183885455359	-0.0289662379691102	0.700409604013104	0.847217251222475	-0.316217647486249
chr11	63826980	63827078	99	+	exon	C11orf84	0.825034994095579	NA	0.537943900079614	1	0.329515433948041	0.699488770487564	-0.0745339292570011	-0.0289662379691102	0.700409604013104	0.847217251222475	-0.0455676912878909
chr11	63827472	63827570	99	+	utr3	C11orf84	0.948376982069803	NA	0.751886478642381	1	0.677172938277112	0.904699143087472	0.0610095124804591	-0.0289662379691102	0.700409604013104	0.847217251222475	0.0899757504495693
chr11	63839126	63839226	101	+	utr5	MARK2	0.15238426523381	NA	0.066517394643911	1	0.155492260276846	0.51423871651201	-0.155964211098897	0.0367722079553182	0.692636702858128	0.842955099886898	-0.192736419054215
chr11	63839424	63839523	100	+	utr5	MARK2	0.699532999747576	NA	0.800559208338837	1	0.882797605629393	0.983809612156837	-0.275047750247356	0.0367722079553182	0.692636702858128	0.842955099886898	-0.311819958202675
chr11	63902634	63903110	477	+	exon	MARK2	0.0593900229078753	NA	0.0626545832428195	1	0.0404929377225194	0.271716523972941	-0.320379771870379	0.0367722079553182	0.692636702858128	0.842955099886898	-0.357151979825698
chr11	63904040	63904139	100	+	exon	MARK2	0.916863659145604	NA	0.70132565597104	1	0.758488632414213	0.93870193661018	0.228388812410315	0.0367722079553182	0.692636702858128	0.842955099886898	0.191616604454997
chr11	63908885	63909034	150	+	exon	MARK2	0.920289723668983	NA	0.812241387752405	1	0.839479157665364	0.970127248095449	-0.0571653255756888	0.0367722079553182	0.692636702858128	0.842955099886898	-0.093937533531007
chr11	63910622	63910771	150	+	utr3	MARK2	0.094607162600684	NA	0.0305763456369059	1	0.0179772215130575	0.17324243866162	0.431786890334165	0.0367722079553182	0.692636702858128	0.842955099886898	0.395014682378847
chr11	63952293	63952428	136	+	utr3	NAA40	0.980391650817659	NA	0.688185676671004	1	0.623020037129228	0.879799677140149	-0.215108359323799	-0.194716060025913	0.0491943559283038	0.131403014346481	-0.020392299297886
chr11	63996666	63996765	100	+	exon	OTUB1	0.453938976877989	NA	0.221788182086657	1	0.239284811776979	0.618097131232442	0.42329288543618	-0.265741847223722	0.00108891087425211	0.00488512837942335	0.689034732659902
chr11	64001367	64001516	150	+	exon	OTUB1	0.432939383609303	NA	0.526139343571828	1	0.560324876969341	0.850766332496753	-0.542300864531076	-0.265741847223722	0.00108891087425211	0.00488512837942335	-0.276559017307354
chr11	64103238	64103338	101	+	utr5	FLRT1	0.641414338287591	NA	0.424658112718506	1	0.501291346227509	0.816559057716024	-0.845876500129003	-0.517719685349991	0.00939579329420902	0.0324193313384804	-0.328156814779012
chr11	64117024	64117124	101	+	exon	FLRT1	0.805975303579932	NA	0.615541251824115	1	0.67842481411217	0.905455370603647	-0.299275288711901	-0.517719685349991	0.00939579329420902	0.0324193313384804	0.21844439663809
chr11	64118523	64118673	151	+	utr3	FLRT1	0.91194397043977	NA	0.700007546604475	1	0.800972738368111	0.955664819716039	0.0913480903522214	-0.517719685349991	0.00939579329420902	0.0324193313384804	0.609067775702213
chr11	64195704	64195803	100	+	exon	STIP1	0.861046097636527	0.975351411805993	0.485990209634559	1	0.452126451668479	0.786746370291722	0.150371591824419	0.109493722637469	0.0638143280887054	0.161677865677164	0.0408778691869503
chr11	64197970	64200216	2247	+	exon	STIP1	0.546437153217689	0.903961884144266	0.926925391333026	1	0.983875795953122	0.990196648018047	-0.0172760505941587	0.109493722637469	0.0638143280887054	0.161677865677164	-0.126769773231628
chr11	64203183	64203552	370	+	utr3	STIP1	0.317571847291338	0.819320235147651	0.530834075144186	1	0.18506859915069	0.556138946324658	-0.12686271757268	0.109493722637469	0.0638143280887054	0.161677865677164	-0.236356440210149
chr11	64206727	64207461	735	+	utr5	FERMT3	0.559130171085803	0.909564995765938	0.219975363481566	1	0.0674851929137259	0.35074793316908	-0.690406311962657	-0.903158520867175	2.55631166215716e-42	2.80161429640456e-40	0.212752208904518
chr11	64223441	64223589	149	+	utr3	FERMT3	0.866435994642292	0.977434620865111	0.463292812493789	1	0.334270091682879	0.70442230708774	-0.969250178324981	-0.903158520867175	2.55631166215716e-42	2.80161429640456e-40	-0.0660916574578064
chr11	64230016	64230227	212	+	utr3	NUDT22	0.738714897042832	NA	0.480099006951624	1	0.604750651207507	0.871680652964693	0.748099715172832	0.124033474339804	0.378076846539441	0.594555226458864	0.624066240833028
chr11	64230685	64230932	248	+	utr3	NUDT22	0.206127952725113	0.746228182639398	0.144986195799656	1	0.0067811963962926	0.0992894299849668	0.538635497591015	0.124033474339804	0.378076846539441	0.594555226458864	0.414602023251211
chr11	64232475	64232574	100	+	utr3	DNAJC4	0.11354514739885	0.636919332818085	0.199450607987883	1	0.0657534492645968	0.346613516952404	-0.257424434422022	0.0664442257273779	0.466658900526089	0.674515296171061	-0.3238686601494
chr11	64234040	64234138	99	+	utr3	DNAJC4	0.637406456038665	0.934442353726484	0.358240126674486	1	0.313850701940089	0.689153659607316	0.133193584695018	0.0664442257273779	0.466658900526089	0.674515296171061	0.06674935896764
chr11	64237154	64237501	348	+	exon	VEGFB	0.191511409434558	0.728330231734221	0.346357187329562	1	0.155260497454712	0.514031610213614	-1.11697082006932	-0.815968301255305	7.4906175490031e-16	1.72554565619286e-14	-0.30100251881402
chr11	64241052	64241172	121	+	utr5	FKBP2	0.479303832316977	NA	0.258896327181742	1	0.421553216163962	0.76788175064716	-0.384558330736263	-0.140208739612227	0.22061791704945	0.414745629383442	-0.244349591124036
chr11	64241940	64242037	98	+	utr5	FKBP2	0.317780709184456	NA	0.337712872451431	1	0.341597975108782	0.710012896811564	-0.433839371267502	-0.140208739612227	0.22061791704945	0.414745629383442	-0.293630631655275
chr11	64242183	64243432	1250	+	utr5	FKBP2	0.354511772086997	0.828721125150297	0.611916837828139	1	0.512257166497205	0.82463959790835	-0.296110622055395	-0.140208739612227	0.22061791704945	0.414745629383442	-0.155901882443167
chr11	64255791	64256444	654	+	exon	PLCB3	0.0283073323128537	NA	0.051493134028817	1	0.000317226915773398	0.0138135222227201	-1.22359042851999	-0.0801868306681539	0.244782743162129	0.44503182993149	-1.14340359785184
chr11	64263721	64264982	1262	+	exon	PLCB3	0.852488607681181	0.974084987170472	0.80343415041436	1	0.787581906076356	0.950065121530856	0.0564442036811916	-0.0801868306681539	0.244782743162129	0.44503182993149	0.136631034349345
chr11	64265449	64265931	483	+	exon	PLCB3	0.414251287822005	NA	0.191799568369703	1	0.0927468686552732	0.410059267458667	0.348750503273406	-0.0801868306681539	0.244782743162129	0.44503182993149	0.42893733394156
chr11	64266030	64266517	488	+	exon	PLCB3	0.166650184977673	0.702013098982096	0.29013895827862	1	0.248769574558323	0.62993542437527	-0.235512319313613	-0.0801868306681539	0.244782743162129	0.44503182993149	-0.155325488645459
chr11	64267429	64267627	199	+	utr3	PLCB3	0.481783112702853	NA	0.65864995707115	1	0.536483449247416	0.838271044188569	-0.0767553023565633	-0.0801868306681539	0.244782743162129	0.44503182993149	0.00343152831159059
chr11	64270510	64270609	100	+	utr5	GPR137	0.859756755625008	NA	0.694529804745774	1	0.797581828957295	0.953802837992247	0.157597526824762	0.407569426889708	0.000600845115109596	0.00283503783385045	-0.249971900064946
chr11	64289052	64289251	200	+	utr3	GPR137	0.934487725726922	NA	0.728691701915065	1	0.776144497633874	0.945196088063043	0.441145916453302	0.407569426889708	0.000600845115109596	0.00283503783385045	0.0335764895635937
chr11	64315264	64315949	686	+	utr3	ESRRA	0.544886228990405	NA	0.303548093511054	1	0.290097485505807	0.668777188835323	0.00375635923101009	-0.370347431079228	0.00749237504681882	0.0266041356359678	0.374103790310238
chr11	64340273	64340703	431	+	exon	CCDC88B	0.211546557080885	NA	0.0735982787825623	1	0.0945949854269858	0.414219948336074	0.837628810715592	0.0458853051847342	0.569566702040841	0.754830672669247	0.791743505530857
chr11	64341006	64341429	424	+	exon	CCDC88B	0.78724893497733	NA	0.948588216203598	1	0.983934434699849	0.990196648018047	0.276095019031521	0.0458853051847342	0.569566702040841	0.754830672669247	0.230209713846787
chr11	64342503	64342652	150	+	exon	CCDC88B	0.31994970814812	NA	0.101599373287863	1	0.137868320855164	0.486806508660704	0.455382485784163	0.0458853051847342	0.569566702040841	0.754830672669247	0.409497180599428
chr11	64344441	64345139	699	+	exon	CCDC88B	0.514868777797716	0.894795911001526	0.827689469825546	1	0.756488348135389	0.937862635454574	-0.0765906482666402	0.0458853051847342	0.569566702040841	0.754830672669247	-0.122475953451374
chr11	64349340	64349581	242	+	exon	CCDC88B	0.353024960831434	NA	0.483481028764611	1	0.42059816529421	0.767302619106787	-0.258227664366316	0.0458853051847342	0.569566702040841	0.754830672669247	-0.304112969551051
chr11	64349980	64350180	201	+	exon	CCDC88B	0.454640813737165	NA	0.18359443568657	1	0.180244349312298	0.550173859457878	0.434103874179399	0.0458853051847342	0.569566702040841	0.754830672669247	0.388218568994665
chr11	64350429	64350529	101	+	exon	CCDC88B	0.287118722950201	NA	0.134196439966411	1	0.0909012113655413	0.406699914874916	0.249955444578567	0.0458853051847342	0.569566702040841	0.754830672669247	0.204070139393833
chr11	64351442	64351542	101	+	exon	CCDC88B	0.767016365608368	NA	0.465261328407227	1	0.529524960165076	0.834522787876706	0.357146712914742	0.0458853051847342	0.569566702040841	0.754830672669247	0.311261407730008
chr11	64353310	64353777	468	+	utr5	CCDC88B	0.888608132996395	0.982410694350624	0.539198720320156	1	0.42440770540569	0.769410126900928	0.223510263892061	0.0458853051847342	0.569566702040841	0.754830672669247	0.177624958707327
chr11	64355539	64355639	101	+	exon	CCDC88B	0.38247045074322	NA	0.523163401675397	1	0.424473493634273	0.769432105800844	-0.23182682022547	0.0458853051847342	0.569566702040841	0.754830672669247	-0.277712125410204
chr11	64371523	64371622	100	+	utr3	RPS6KA4	0.00852241902161667	NA	0.00794101687453532	1	0.00264526884696554	0.0560313863271805	-0.905931680638705	-0.129594471147125	0.246091175204903	0.446465889302432	-0.77633720949158
chr11	64925642	64925741	100	+	utr5	PPP2R5B	0.733439158374329	NA	0.524958545745173	1	0.567389326628581	0.853442824897241	1.22065639571284	0.997798301396444	1.8470551691196e-11	2.711846899181e-10	0.222858094316398
chr11	65014163	65018598	4436	+	utr5	ARL2-SNX15	0.75313024865555	0.950669248222753	0.382078943481259	1	0.151269392579372	0.509137592887198	-0.937481704445302	NA	NA	NA	NA
chr11	65034889	65035198	310	+	utr3	SNX15	0.107395866746422	NA	0.0272271472071141	1	0.0290281721438629	0.227667555679369	0.694652915391908	0.642638584349574	0.252268983940618	0.454105097595305	0.0520143310423341
chr11	65041295	65041491	197	+	exon	SAC3D1	0.326979037289533	NA	0.263943587540752	1	0.12108100103592	0.46040652674379	0.883299033890848	0.168601825083991	0.240708196381612	0.440186617956216	0.714697208806857
chr11	65044484	65044680	197	+	utr3	SAC3D1	0.560426613969235	0.910207889777978	0.846944735283613	1	0.882249887552441	0.983744317738745	0.0527362152185735	0.168601825083991	0.240708196381612	0.440186617956216	-0.115865609865417
chr11	65086340	65086439	100	+	exon	ZFPL1	0.0924824167590631	NA	0.0734495377838674	1	0.0845776214829915	0.392043755304735	-0.617545666736733	-0.215248259097963	0.500559917336562	0.703461576724526	-0.40229740763877
chr11	65086735	65086969	235	+	utr3	ZFPL1	0.972408653439395	NA	0.726216043021042	1	0.733597915238889	0.928901420256942	-0.0105899185340115	-0.215248259097963	0.500559917336562	0.703461576724526	0.204658340563951
chr11	65088002	65088301	300	+	utr3	ZFPL1	0.0337415179410533	NA	0.0018394238642293	1	0.00322230951466465	0.0632766512992864	0.251190413283712	-0.215248259097963	0.500559917336562	0.703461576724526	0.466438672381675
chr11	65107601	65107700	100	+	utr3	VPS51	0.688094753124139	0.944474484687651	0.912684488469172	1	0.874811732676904	0.981288698176769	-0.354182371288051	-0.249217372111217	0.000239566493692715	0.00123518303306521	-0.104964999176834
chr11	65107900	65108372	473	+	utr3	VPS51	0.176116895926065	0.710112140102605	0.0331241287783306	1	0.0100194292728765	0.126264211713651	0.187464166007084	-0.249217372111217	0.000239566493692715	0.00123518303306521	0.436681538118301
chr11	65108521	65108621	101	+	exon	VPS51	0.0586046814820814	NA	0.0249024697578291	1	0.0045554861715492	0.07901634298977	0.584202688341177	-0.249217372111217	0.000239566493692715	0.00123518303306521	0.833420060452394
chr11	65109308	65109408	101	+	exon	VPS51	0.633980812016534	0.933813148955301	0.295992294887093	1	0.202491544783913	0.577020911179172	-0.181199093891174	-0.249217372111217	0.000239566493692715	0.00123518303306521	0.0680182782200431
chr11	65112092	65112240	149	+	exon	TM7SF2	0.246428872249007	NA	0.0779481701350158	1	0.05088419304358	0.307167641681687	1.63375063333321	0.792487598327804	6.39779564805748e-17	1.62948551130102e-15	0.841263035005404
chr11	65115989	65116088	100	+	utr3	TM7SF2	0.549029854872124	0.905031567687083	0.817605862399844	1	0.865072390436072	0.978499540421196	0.967081319511914	0.792487598327804	6.39779564805748e-17	1.62948551130102e-15	0.17459372118411
chr11	65124518	65124617	100	+	exon	MRPL49	0.587732442994649	NA	0.844246803361315	1	0.866321379768116	0.978719948805056	-0.330911836660925	-0.116939098911244	0.209039101522206	0.398467015375253	-0.213972737749682
chr11	65125881	65126030	150	+	utr3	MRPL49	0.531582665325455	0.899154553175087	0.799816720157426	1	0.759428901459878	0.938739041806382	-0.206504081205682	-0.116939098911244	0.209039101522206	0.398467015375253	-0.0895649822944379
chr11	65187955	65188258	304	+	utr3	CAPN1	0.856365323840534	0.974301327989106	0.777750514658092	1	0.745868781552026	0.933960550826838	-0.0752157409598466	-0.241087117966046	0.000126655266145228	0.000692297046688021	0.165871377006199
chr11	65188358	65188703	346	+	exon	CAPN1	0.570286301129816	0.913215577843362	0.896395665817615	1	0.862795806464138	0.9777539295414	-0.365702099049346	-0.241087117966046	0.000126655266145228	0.000692297046688021	-0.1246149810833
chr11	65206792	65208210	1419	+	exon	CAPN1	0.804907573732599	0.963628176298681	0.796748643115266	1	0.821389356828293	0.963405244597185	-0.113535733665264	-0.241087117966046	0.000126655266145228	0.000692297046688021	0.127551384300781
chr11	65211261	65211360	100	+	utr3	CAPN1	0.0708590633807629	0.541138078153329	0.120928183942051	1	0.0650650294960224	0.34487212552237	-0.604410121458557	-0.241087117966046	0.000126655266145228	0.000692297046688021	-0.363323003492511
chr11	65211857	65211956	100	+	utr3	CAPN1	0.270198122794989	NA	0.330318433343339	1	0.298311070600678	0.675622782716393	-0.585901817590899	-0.241087117966046	0.000126655266145228	0.000692297046688021	-0.344814699624853
chr11	65268690	65275951	7262	+	utr3	POLA2	0.781364349644358	0.957359704879698	0.462135493530989	1	0.274041007134755	0.655432228090445	0.111393640457119	-0.0827955194730738	0.219739254914414	0.413344472229784	0.194189159930193
chr11	65280988	65281088	101	+	utr3	POLA2	0.648604547985971	0.937376232406488	0.350833029298692	1	0.334422558727737	0.70442230708774	0.224981267054899	-0.0827955194730738	0.219739254914414	0.413344472229784	0.307776786527972
chr11	65289803	65294566	4764	+	utr3	POLA2	0.906992675263191	0.985799831926575	0.795148507302997	1	0.652604832667631	0.892501922083246	0.0974049820602431	-0.0827955194730738	0.219739254914414	0.413344472229784	0.180200501533317
chr11	65321046	65321145	100	+	exon	CDC42EP2	0.904158920036429	NA	0.977975461261168	1	0.948207503102182	0.99015694879989	-0.081989322976062	-0.266286235846575	0.219720011120475	0.41334410414515	0.184296912870513
chr11	65340419	65341463	1045	+	exon	DPF2	0.833650825633497	0.970980234860306	0.789227068976046	1	0.614209863064526	0.875500804265019	-0.571169955525632	-0.470136756217662	1.27411992714893e-10	1.72264189527301e-09	-0.10103319930797
chr11	65348756	65351706	2951	+	exon	DPF2	0.663711408342474	0.937748035236727	0.315904097673701	1	0.262874665227212	0.644450060933225	-0.275702838923971	-0.470136756217662	1.27411992714893e-10	1.72264189527301e-09	0.194433917293691
chr11	65352403	65352502	100	+	utr3	DPF2	0.127481585467547	NA	0.0461022964261503	1	0.0115312227626277	0.135749726462351	-0.00498646460753009	-0.470136756217662	1.27411992714893e-10	1.72264189527301e-09	0.465150291610132
chr11	65400812	65404908	4097	+	exon	FRMD8	0.598613434855684	NA	0.33616954801621	1	0.314608713044325	0.689719101674097	0.591740229600769	0.183387021490742	0.133105312528717	0.285865526709537	0.408353208110027
chr11	65411779	65411879	101	+	utr3	FRMD8	0.527546748376337	NA	0.314684270817263	1	0.310688578710124	0.686748155536034	0.273140281545939	0.183387021490742	0.133105312528717	0.285865526709537	0.0897532600551974
chr11	65422798	65423248	451	+	exon	NEAT1	0.304986657898915	0.812687845282268	0.638861123052136	1	0.612706298327324	0.875095876803483	0.651185665580991	0.688383654245136	2.93417217865994e-56	5.84142534650648e-54	-0.0371979886641456
chr11	65423698	65423798	101	+	exon	NEAT1_2	0.163044538333816	0.700995627113387	0.0722409675680552	1	0.00107157633702447	0.0316567702994606	0.7679264714189	NA	NA	NA	NA
chr11	65423898	65424048	151	+	exon	NEAT1_3	0.819435650241987	0.967448530185294	0.677322272738456	1	0.615042656068654	0.876009502901286	0.649640293281888	NA	NA	NA	NA
chr11	65424797	65425047	251	+	exon	NEAT1	0.134564143060719	0.675558984578135	0.384932830906767	1	0.233683317690154	0.611812593152351	0.467602790137952	0.688383654245136	2.93417217865994e-56	5.84142534650648e-54	-0.220780864107184
chr11	65425197	65425397	201	+	exon	NEAT1	0.717179045470233	0.949485042141785	0.478467088898559	1	0.00564650747605923	0.0892582527946287	0.839341270963613	0.688383654245136	2.93417217865994e-56	5.84142534650648e-54	0.150957616718476
chr11	65427196	65427496	301	+	exon	NEAT1	0.870108988492778	NA	0.537332047869011	1	0.47095635590701	0.799173454538892	0.603780297818306	0.688383654245136	2.93417217865994e-56	5.84142534650648e-54	-0.0846033564268305
chr11	65427896	65427996	101	+	exon	NEAT1	0.571234208747597	NA	0.290863226394037	1	0.218383964126953	0.594120161946173	1.13315572163603	0.688383654245136	2.93417217865994e-56	5.84142534650648e-54	0.444772067390895
chr11	65436043	65436143	101	+	exon	NEAT1	0.575567638096382	NA	0.68661902931711	1	0.653435862699215	0.89285750687982	0.807740523663527	0.688383654245136	2.93417217865994e-56	5.84142534650648e-54	0.11935686941839
chr11	65501492	65501592	101	+	exon	MALAT1	0.00470117262313965	0.235852941293496	0.00296850601987492	1	2.20220385800748e-10	1.91077888079782e-07	0.971013766452656	0.315226115288867	0.150518541531859	0.313837311279741	0.655787651163789
chr11	65501791	65501890	100	+	exon	MALAT1	0.856930865908028	0.974301327989106	0.990640162826848	1	0.717393746550475	0.922228789340324	0.380358364128946	0.315226115288867	0.150518541531859	0.313837311279741	0.0651322488400793
chr11	65505372	65505571	200	+	exon	MALAT1	0.993758108720297	0.998909657797518	0.664353972878155	1	0.307620883242547	0.683813245336744	0.0862913314509201	0.315226115288867	0.150518541531859	0.313837311279741	-0.228934783837947
chr11	65525623	65525929	307	+	utr5	SCYL1	0.352142724445788	NA	0.491706686455481	1	0.513624833729788	0.825343917949636	-0.194190504827073	0.14867188182859	0.0403577383848779	0.111990143599981	-0.342862386655663
chr11	65530786	65532782	1997	+	utr5	SCYL1	0.249102927409477	0.778277371836497	0.393233871899416	1	0.317354985492434	0.691975545061151	-0.0837204006381888	0.14867188182859	0.0403577383848779	0.111990143599981	-0.232392282466779
chr11	65535201	65535351	151	+	exon	SCYL1	0.581568880522168	0.91735696873394	0.858767371550116	1	0.860456151490241	0.977258266396561	0.0888826613829558	0.14867188182859	0.0403577383848779	0.111990143599981	-0.0597892204456344
chr11	65536644	65537908	1265	+	utr3	SCYL1	0.0662336659572761	0.529304836186982	0.124868922578836	1	0.00469011903675899	0.0796776060001108	-0.313647555124933	0.14867188182859	0.0403577383848779	0.111990143599981	-0.462319436953523
chr11	65538007	65538107	101	+	utr3	SCYL1	0.141919983270761	NA	0.0305495495885304	1	0.0259649682034227	0.214334499683433	0.668673164821065	0.14867188182859	0.0403577383848779	0.111990143599981	0.520001282992475
chr11	65570932	65571449	518	+	utr3	SSSCA1	0.260643247082249	NA	0.0973357885338244	1	0.0771195467450796	0.375949259666347	0.261145000771831	-0.378630364944577	0.0286715341847228	0.0838959401036252	0.639775365716409
chr11	65572885	65573518	634	+	utr3	SSSCA1	0.754076386026305	NA	0.947428718500883	1	0.92801612634334	0.99015694879989	0.143350319515222	-0.378630364944577	0.0286715341847228	0.0838959401036252	0.5219806844598
chr11	65580452	65581227	776	+	exon	EHBP1L1	0.493156789863001	0.889250203480877	0.169560619153899	1	0.118629099719995	0.457062705594696	0.728033666683406	0.783138063639285	2.79764033347243e-53	5.05906626969598e-51	-0.0551043969558792
chr11	65581327	65581577	251	+	exon	EHBP1L1	0.523852145218285	0.897746403284745	0.324801133326777	1	0.20886209005526	0.583613094432798	0.945505897567898	0.783138063639285	2.79764033347243e-53	5.05906626969598e-51	0.162367833928613
chr11	65581727	65582026	300	+	exon	EHBP1L1	0.647164496089549	0.937376232406488	0.93729079531235	1	0.844233206906085	0.971678697239651	0.586037468466607	0.783138063639285	2.79764033347243e-53	5.05906626969598e-51	-0.197100595172678
chr11	65582126	65582426	301	+	exon	EHBP1L1	0.493321526387935	0.889250203480877	0.846237442788332	1	0.83819865084419	0.969271918324046	0.871170177893308	0.783138063639285	2.79764033347243e-53	5.05906626969598e-51	0.0880321142540227
chr11	65582925	65583025	101	+	exon	EHBP1L1	0.886308067003322	0.98237905372852	0.542852059400947	1	0.405800482690012	0.757786871541748	0.902440434562844	0.783138063639285	2.79764033347243e-53	5.05906626969598e-51	0.119302370923559
chr11	65583175	65583275	101	+	exon	EHBP1L1	0.854400060203667	0.974177385129485	0.465391061936522	1	0.381986340860582	0.74294678350692	0.869893260038546	0.783138063639285	2.79764033347243e-53	5.05906626969598e-51	0.0867551963992609
chr11	65583374	65583674	301	+	exon	EHBP1L1	0.279766591929861	0.798808799961169	0.138322770505725	1	0.0406344503410954	0.271788575772994	0.953999778624046	0.783138063639285	2.79764033347243e-53	5.05906626969598e-51	0.170861714984761
chr11	65589961	65590156	196	+	exon	EHBP1L1	0.840203408945167	0.973175880080517	0.794985010865085	1	0.895151170077416	0.986949664034433	0.910520475403862	0.783138063639285	2.79764033347243e-53	5.05906626969598e-51	0.127382411764577
chr11	65618269	65618368	100	+	exon	PCNX3	0.441866691143273	NA	0.227202640245261	1	0.189593492622933	0.561802017667271	0.601511365471206	0.319671951532317	0.000175684741519024	0.00093508925458985	0.28183941393889
chr11	65618916	65619585	670	+	exon	PCNX3	0.681307284508272	NA	0.387692891553594	1	0.420825734193713	0.767332228748142	0.672437293400918	0.319671951532317	0.000175684741519024	0.00093508925458985	0.352765341868601
chr11	65635089	65635286	198	+	exon	PCNX3	0.0740084996303018	NA	0.00835045807637834	1	0.0145047307668268	0.153756709354955	1.19435606772763	0.319671951532317	0.000175684741519024	0.00093508925458985	0.874684116195315
chr11	65635764	65636466	703	+	exon	MIR4690	0.393735490817065	NA	0.12715378921114	1	0.161402694096301	0.523057257517505	0.661088164357718	NA	NA	NA	NA
chr11	65636616	65636791	176	+	exon	PCNX3	0.117439684585851	NA	0.027087895229706	1	0.0258034760686329	0.213846301359012	1.17261767120192	0.319671951532317	0.000175684741519024	0.00093508925458985	0.852945719669604
chr11	65641023	65641172	150	+	exon	SIPA1	0.433465467380956	NA	0.196798590271659	1	0.286035258863552	0.664489474795017	0.369128412563881	-0.0311865505297425	0.805189583900364	0.906394231816757	0.400314963093624
chr11	65642519	65642618	100	+	exon	SIPA1	0.392485085565735	NA	0.310329436372003	1	0.425225708595585	0.770229515496601	-0.203225443460468	-0.0311865505297425	0.805189583900364	0.906394231816757	-0.172038892930726
chr11	65645082	65645862	781	+	exon	SIPA1	0.109090103730379	NA	0.108219636656623	1	0.078780937181981	0.3796810131654	-0.461391870581446	-0.0311865505297425	0.805189583900364	0.906394231816757	-0.430205320051703
chr11	65649446	65649576	131	+	exon	SIPA1	0.985687897833092	NA	0.68803500979762	1	0.725408734509855	0.924952398811428	0.0154790809293532	-0.0311865505297425	0.805189583900364	0.906394231816757	0.0466656314590957
chr11	65712914	65713013	100	+	utr5	KAT5	0.857256423149198	NA	0.848464518875853	1	0.816258691669686	0.96157570731443	-0.507754245301388	-0.303615239566885	0.0013459238358249	0.0059026975014956	-0.204139005734503
chr11	65713439	65713783	345	+	utr5	KAT5	0.801920912174641	0.962855802790276	0.432265263597747	1	0.342020686177235	0.710266697551111	-0.471558395490938	-0.303615239566885	0.0013459238358249	0.0059026975014956	-0.167943155924054
chr11	65716348	65716447	100	+	exon	KAT5	0.28634917022673	NA	0.0767462123472867	1	0.139044946657995	0.488257256631453	0.484347969397649	-0.303615239566885	0.0013459238358249	0.0059026975014956	0.787963208964534
chr11	65718619	65719057	439	+	exon	KAT5	0.815323006818991	0.966261710822336	0.766199500174529	1	0.763165006536919	0.939052431496276	-0.223519986087208	-0.303615239566885	0.0013459238358249	0.0059026975014956	0.0800952534796761
chr11	65719355	65719455	101	+	utr3	KAT5	0.708434128946779	NA	0.387822107248492	1	0.279750951416644	0.659933620493993	-0.386284438609499	-0.303615239566885	0.0013459238358249	0.0059026975014956	-0.0826691990426141
chr11	65853676	65856202	2527	+	utr3	SNX32	0.921354199058183	0.98730619405141	0.65780956444039	1	0.374829068421093	0.737768255710165	-0.720121065764322	0.343067108922669	0.252016619640207	0.453914396264318	-1.06318817468699
chr11	65861316	65861416	101	+	exon	MUS81	0.414869266775062	NA	0.173134025007487	1	0.228044711308481	0.604998950605521	0.204323945461274	-0.118828608419985	0.136852956039894	0.292006799023175	0.323152553881259
chr11	65863126	65863479	354	+	exon	MUS81	0.833391267188432	0.970980234860306	0.820265237978544	1	0.713053736395252	0.920420402365505	-0.182684291939127	-0.118828608419985	0.136852956039894	0.292006799023175	-0.0638556835191426
chr11	65863678	65863778	101	+	exon	MUS81	0.776158638818358	NA	0.472151892028334	1	0.404196839189542	0.757092515312639	-0.19618614057362	-0.118828608419985	0.136852956039894	0.292006799023175	-0.0773575321536354
chr11	65863927	65864027	101	+	exon	MUS81	0.911181148918783	NA	0.703720576963201	1	0.788630533947574	0.950309355241676	0.697135126516945	-0.118828608419985	0.136852956039894	0.292006799023175	0.81596373493693
chr11	65864574	65864780	207	+	exon	MUS81	0.566378586079581	NA	0.248542266014465	1	0.279423770874527	0.659868719042525	0.229094986274091	-0.118828608419985	0.136852956039894	0.292006799023175	0.347923594694076
chr11	65865476	65865842	367	+	utr3	MUS81	0.694532192517954	NA	0.356556442509324	1	0.304027225678819	0.681378151341978	-0.0198946756999713	-0.118828608419985	0.136852956039894	0.292006799023175	0.0989339327200135
chr11	65865991	65866140	150	+	utr3	MUS81	0.598562585495787	NA	0.315690651960444	1	0.226851153030972	0.603639477743819	0.091966007164041	-0.118828608419985	0.136852956039894	0.292006799023175	0.210794615584026
chr11	65883348	65883594	247	+	utr3	CTSW	0.975906573771612	NA	0.749583103559849	1	0.78884265572925	0.950312914075259	-0.297960198499213	-0.155611031377472	0.536518199495906	0.730529267055352	-0.142349167121741
chr11	65890751	65891045	295	+	utr5	CCDC85B	0.0761120665350823	0.557530274137011	0.0233681736481407	1	0.000976030901760218	0.0295419585730447	0.131172692448672	-0.290895006768128	0.012654476445331	0.0418728482561273	0.4220676992168
chr11	65891144	65891586	443	+	utr3	CCDC85B	0.0756466259787451	0.555597803859556	0.0143897870688546	1	0.000520859414406992	0.0190658960958009	0.12056761103031	-0.290895006768128	0.012654476445331	0.0418728482561273	0.411462617798438
chr11	65919455	65919784	330	+	utr5	DRAP1	0.0968249087660669	0.609441199759952	0.127915511461862	1	0.14272517922999	0.495424918331749	-0.257351623497554	-0.00392924494856108	0.965645822580515	0.984797177836131	-0.253422378548993
chr11	65920368	65920936	569	+	exon	DRAP1	0.832899139177508	0.970980234860306	0.713285038647795	1	0.641682416023649	0.889424861639497	-0.0549612672053493	-0.00392924494856108	0.965645822580515	0.984797177836131	-0.0510320222567882
chr11	65921313	65921412	100	+	exon	DRAP1	0.290545861360773	0.805985443617557	0.107036927416679	1	0.0462898152147665	0.291592229372502	0.235091518284404	-0.00392924494856108	0.965645822580515	0.984797177836131	0.239020763232965
chr11	65961739	65962037	299	+	utr5	SART1	0.803715067499044	0.963020226412669	0.537496154829943	1	0.604825733662972	0.871680652964693	0.118588844438115	-0.216187830490058	0.000824755712225414	0.00380144412814178	0.334776674928173
chr11	65965349	65965702	354	+	utr3	SART1	0.202477440406944	0.740801549325664	0.340249012814121	1	0.128898400067459	0.473294391652631	-0.435226859280318	-0.216187830490058	0.000824755712225414	0.00380144412814178	-0.219039028790259
chr11	65965908	65966146	239	+	exon	SART1	0.114092566617664	0.637683840975059	0.187860142013055	1	0.048446478408932	0.298515426008956	-0.51138587291476	-0.216187830490058	0.000824755712225414	0.00380144412814178	-0.295198042424702
chr11	65966544	65967723	1180	+	exon	SART1	0.624531399459586	0.929412495719386	0.994467168970725	1	0.911313005550102	0.99015694879989	-0.253143709395057	-0.216187830490058	0.000824755712225414	0.00380144412814178	-0.0369558789049981
chr11	65976395	65977027	633	+	exon	SART1	0.675403296521772	0.941636943556457	0.961940160039196	1	0.89509790159568	0.986949664034433	-0.352235529601577	-0.216187830490058	0.000824755712225414	0.00380144412814178	-0.136047699111518
chr11	65977637	65977896	260	+	exon	SART1	0.478532741986631	0.882309616494876	0.707407983275025	1	0.60400820733514	0.871643497623715	-0.311253917532169	-0.216187830490058	0.000824755712225414	0.00380144412814178	-0.0950660870421101
chr11	65978578	65978929	352	+	exon	SART1	0.73467528241283	0.949578360915111	0.917739136366819	1	0.866244997668016	0.978719948805056	-0.46042345659134	-0.216187830490058	0.000824755712225414	0.00380144412814178	-0.244235626101281
chr11	66053957	66055272	1316	+	exon	SF3B2	0.969805143750354	0.994795868252004	0.524479788845248	1	0.428882851739778	0.772021082280151	-0.352521674575769	-0.383749166539181	3.21310142870741e-17	8.38032463977775e-16	0.0312274919634115
chr11	66057272	66058412	1141	+	exon	SF3B2	0.670905979123496	0.938623268869891	0.28477793893204	1	0.115280658247429	0.451921014183821	-0.229024745101516	-0.383749166539181	3.21310142870741e-17	8.38032463977775e-16	0.154724421437665
chr11	66058665	66058765	101	+	exon	SF3B2	0.000416984478251913	0.0866677834525001	1.23124846934907e-05	0.288272204128699	3.02119934476023e-09	1.86256939604468e-06	0.361158307048381	-0.383749166539181	3.21310142870741e-17	8.38032463977775e-16	0.744907473587562
chr11	66058965	66059270	306	+	exon	SF3B2	0.301737613097645	0.810859862626099	0.635079163476382	1	0.418212165285485	0.765683784231889	-0.460335320882954	-0.383749166539181	3.21310142870741e-17	8.38032463977775e-16	-0.0765861543437733
chr11	66059881	66060703	823	+	exon	SF3B2	0.416126282505844	0.863034813816682	0.828550224974103	1	0.746091751630194	0.934040050523195	-0.433823769294699	-0.383749166539181	3.21310142870741e-17	8.38032463977775e-16	-0.0500746027555189
chr11	66061757	66061972	216	+	exon	SF3B2	0.051666000876055	0.489032973911717	0.00459356973378558	1	2.57513327996876e-05	0.00231140411302023	-0.201077197861989	-0.383749166539181	3.21310142870741e-17	8.38032463977775e-16	0.182671968677191
chr11	66063415	66063700	286	+	exon	SF3B2	0.530116938602647	0.899154553175087	0.968376106879958	1	0.993937084518536	0.994106821458214	-0.453253116412028	-0.383749166539181	3.21310142870741e-17	8.38032463977775e-16	-0.0695039498728476
chr11	66070563	66070762	200	+	exon	PACS1	0.139766904602408	NA	0.0686188804171254	1	0.0389230940969283	0.266611261772164	0.749531931524553	-0.126957324322405	0.0946862994807826	0.219964960789314	0.876489255846958
chr11	66218252	66218402	151	+	exon	PACS1	0.889853951678927	NA	0.677551790035702	1	0.746731115904138	0.934188432268183	0.111085654662953	-0.126957324322405	0.0946862994807826	0.219964960789314	0.238042978985359
chr11	66230595	66230886	292	+	exon	PACS1	0.179378556752745	0.713183056810096	0.0783471374267125	1	0.00808662769237498	0.111279925663555	0.0882581329861727	-0.126957324322405	0.0946862994807826	0.219964960789314	0.215215457308578
chr11	66243399	66243499	101	+	utr3	PACS1	0.685175050603655	NA	0.90344260476012	1	0.923360055105414	0.99015694879989	-0.0992192421628912	-0.126957324322405	0.0946862994807826	0.219964960789314	0.0277380821595142
chr11	66244198	66244447	250	+	utr3	PACS1	0.128539025118083	0.661427337177744	0.0473138469846475	1	0.0063230997093503	0.0955685528328706	0.180388712542474	-0.126957324322405	0.0946862994807826	0.219964960789314	0.307346036864879
chr11	66263672	66263874	203	+	exon	KLC2	0.764147412168264	NA	0.975650020216509	1	0.977123048799939	0.99015694879989	-0.306111574400789	-0.326100624293946	0.00408061002848589	0.0156807575027703	0.019989049893157
chr11	66264067	66265682	1616	+	exon	KLC2	0.579475542763307	0.916281451260924	0.224575294395421	1	0.187478943960856	0.559713166837133	-0.204988893380058	-0.326100624293946	0.00408061002848589	0.0156807575027703	0.121111730913888
chr11	66266864	66267013	150	+	utr3	KLC2	0.901121864280698	NA	0.824914608788258	1	0.846846153208337	0.971769992508898	-0.395329665410486	-0.326100624293946	0.00408061002848589	0.0156807575027703	-0.0692290411165398
chr11	66267213	66267362	150	+	utr3	KLC2	0.769266846877571	NA	0.988859025747	1	0.960003442141646	0.99015694879989	-0.328681196065451	-0.326100624293946	0.00408061002848589	0.0156807575027703	-0.002580571771505
chr11	66267511	66267611	101	+	utr3	KLC2	0.0359041212129849	NA	0.0101037517271547	1	0.00443032150084736	0.0780312327881211	0.215920601274692	-0.326100624293946	0.00408061002848589	0.0156807575027703	0.542021225568638
chr11	66276073	66276220	148	+	exon	RAB1B	0.209491554641107	0.750247982984587	0.372584539074999	1	0.262072592600146	0.643587929972515	-0.530622768113993	-0.271649612906302	0.000910375968771255	0.00416863442125685	-0.258973155207692
chr11	66276905	66277003	99	+	utr3	RAB1B	0.185447201358022	0.719623632350507	0.033263177287296	1	0.0218406447478314	0.193810903222518	0.136426202557065	-0.271649612906302	0.000910375968771255	0.00416863442125685	0.408075815463367
chr11	66281463	66281561	99	+	utr3	CNIH2	0.440649126252808	NA	0.358752854931945	1	0.493709972865801	0.813068654639026	-0.173405945739476	-0.447587629829171	0.279285797531872	0.486152518121685	0.274181684089695
chr11	66468255	66471293	3039	+	utr5	PELI3	0.92882291892098	NA	0.863982453541273	1	0.934687882611698	0.99015694879989	-0.32137206268693	-0.3787548948478	0.11820517529187	0.261171529236147	0.0573828321608701
chr11	66476542	66476641	100	+	utr3	PELI3	0.627849559404751	NA	0.620517312443062	1	0.730925228601931	0.927708641389721	-0.809759955533838	-0.3787548948478	0.11820517529187	0.261171529236147	-0.431005060686038
chr11	66476940	66477089	150	+	utr3	PELI3	0.716234172429622	NA	0.805212342672012	1	0.916962510132273	0.99015694879989	-0.730865322019721	-0.3787548948478	0.11820517529187	0.261171529236147	-0.352110427171921
chr11	66493576	66495248	1673	+	exon	DPP3	0.349413416127063	0.826987320756729	0.521995953221102	1	0.484575733058308	0.806858699376235	-0.628987739114493	-0.428308163495999	2.14315082999671e-07	1.88056502268211e-06	-0.200679575618494
chr11	66531002	66531729	728	+	utr3	BBS1	0.463042329162237	NA	0.21821175875627	1	0.291255711366102	0.66940685569687	0.0498301137142221	0.0891893973076132	0.781414200732951	0.893014209874241	-0.0393592835933911
chr11	66532079	66532228	150	+	utr3	CTD-3074O7.11	0.746868637548136	NA	0.473316856051695	1	0.522186901721272	0.830413184354081	-0.526084240604501	NA	NA	NA	NA
chr11	66532714	66532814	101	+	utr3	CTD-3074O7.11	0.184096680848388	NA	0.193949060487348	1	0.134870368689997	0.48260396018032	-0.939124900114551	NA	NA	NA	NA
chr11	66599125	66599223	99	+	exon	CCS	0.27385325921165	NA	0.368220053345242	1	0.397141689050987	0.751582381662514	0.291089413523588	0.638791850236189	3.74561943833064e-11	5.38634471913683e-10	-0.347702436712601
chr11	66599520	66599669	150	+	exon	CCS	0.391747854644582	NA	0.533144938230156	1	0.550172140402101	0.845404839255728	0.467131111755439	0.638791850236189	3.74561943833064e-11	5.38634471913683e-10	-0.17166073848075
chr11	66605195	66605294	100	+	exon	CCS	0.366629284134645	NA	0.460341915232665	1	0.493517792787597	0.813068654639026	0.452631491751686	0.638791850236189	3.74561943833064e-11	5.38634471913683e-10	-0.186160358484503
chr11	66623929	66624522	594	+	utr3	RBM14	0.797328379828662	0.961776280595272	0.386708209144084	1	0.263135747812571	0.644550519030228	-0.299101339576684	-0.187892837318113	0.0079984249606141	0.0281716964202769	-0.111208502258571
chr11	66625120	66625270	151	+	exon	RBM14	0.715825550117113	0.94925615360713	0.958523520813453	1	0.885706661562404	0.984646227894577	-0.150963827993372	-0.187892837318113	0.0079984249606141	0.0281716964202769	0.0369290093247414
chr11	66625519	66625618	100	+	exon	RBM14	0.0504370947464818	0.488678120052307	0.076427804270712	1	0.0088022336286139	0.116832819953279	-0.561560174025724	-0.187892837318113	0.0079984249606141	0.0281716964202769	-0.373667336707611
chr11	66626849	66626948	100	+	utr3	RBM14	0.165881927722342	NA	0.0691108267126368	1	0.012031436230924	0.138984446046281	0.0490842036026835	-0.187892837318113	0.0079984249606141	0.0281716964202769	0.236977040920797
chr11	66640114	66643589	3476	+	utr3	RBM4	0.201510352076219	0.740801549325664	0.364202200610868	1	0.176972950473714	0.544670351583107	-0.366719051333221	0.294722421198347	0.192855473486646	0.376210335729973	-0.661441472531568
chr11	66643688	66643787	100	+	utr3	RBM14-RBM4	0.483229633949511	0.885879415387488	0.723229883794511	1	0.681679844617474	0.906870269674059	-0.260822179511338	0.598990027562341	0.317625056166299	0.529619157738489	-0.859812207073679
chr11	66748491	66756425	7935	+	utr5	C11orf80	0.974382045008484	NA	0.746047129523939	1	0.802716348875446	0.956376743381228	0.266533247262552	0.0771520373952248	0.577883719492315	0.761204122434335	0.189381209867327
chr11	66762241	66762439	199	+	exon	C11orf80	0.85732294357368	NA	0.978178671068226	1	0.934232397912432	0.99015694879989	0.422553447637671	0.0771520373952248	0.577883719492315	0.761204122434335	0.345401410242446
chr11	66822592	66828332	5741	+	utr3	C11orf80	0.213732530608521	NA	0.279689701727461	1	0.201510250351708	0.575564573883134	-0.0770534017100699	0.0771520373952248	0.577883719492315	0.761204122434335	-0.154205439105295
chr11	66842882	66843229	348	+	utr3	C11orf80	0.332911799152274	NA	0.147966482591437	1	0.139324151760914	0.488687962764325	0.382686665119683	0.0771520373952248	0.577883719492315	0.761204122434335	0.305534627724458
chr11	66846197	66846297	101	+	utr3	RCE1	0.647702149469353	NA	0.818725638177249	1	0.846146768523814	0.971769992508898	-0.342623905892399	-0.0985656619097479	0.493946722634417	0.69793198427065	-0.244058243982651
chr11	66858196	66858295	100	+	exon	LRFN4	0.218744148273963	0.755846065486551	0.118774414089739	1	0.00021584658629198	0.0104909501598801	-1.02891548785765	-0.559929216412324	6.3131342748527e-07	5.10984758538991e-06	-0.468986271445327
chr11	66858841	66858990	150	+	exon	LRFN4	0.00927207176575547	NA	0.000440072797100916	1	2.29660118505125e-05	0.00213501888738872	0.0547047164445431	-0.559929216412324	6.3131342748527e-07	5.10984758538991e-06	0.614633932856867
chr11	67030100	67030456	357	+	utr5	SYT12	0.297054979085292	NA	0.103266139564536	1	0.0883467923333135	0.401104710076073	0.887257465550402	0.296884453863428	2.57319316315635e-07	2.22951318952855e-06	0.590373011686973
chr11	67030556	67030656	101	+	exon	SYT12	0.520899593243694	NA	0.560921931159571	1	0.570974854545107	0.855063315869217	0.32361446224931	0.296884453863428	2.57319316315635e-07	2.22951318952855e-06	0.026730008385882
chr11	67034790	67039862	5073	+	exon	SYT12	0.261678651023019	0.788680762851164	0.114513262792625	1	0.0366585252805286	0.257580401271183	0.732035675083191	0.296884453863428	2.57319316315635e-07	2.22951318952855e-06	0.435151221219763
chr11	67044632	67045762	1131	+	exon	MIR6860	0.781097420031522	0.957359704879698	0.859616533640841	1	0.704171658059608	0.916809401116287	0.414612118458177	1.11517375681016	0.599536284973506	NA	-0.700561638351978
chr11	67049017	67049316	300	+	utr3	SYT12	0.520767883773678	0.897746403284745	0.895924819164098	1	0.927901407581059	0.99015694879989	0.212260456150004	0.296884453863428	2.57319316315635e-07	2.22951318952855e-06	-0.0846239977134241
chr11	67049416	67049516	101	+	utr3	SYT12	0.362731108329091	0.832949067534475	0.0951976789276962	1	0.0810007791898546	0.383322750512939	0.48116790000027	0.296884453863428	2.57319316315635e-07	2.22951318952855e-06	0.184283446136842
chr11	67049615	67050164	550	+	utr3	SYT12	0.425291423900446	0.866652763433736	0.131613390189218	1	0.0813781034159965	0.383644534699658	0.402722039122077	0.296884453863428	2.57319316315635e-07	2.22951318952855e-06	0.105837585258649
chr11	67050514	67050663	150	+	utr3	SYT12	0.145600399950235	0.687796414372562	0.0361194815859989	1	0.0109729657895102	0.132224338647152	0.613125858916908	0.296884453863428	2.57319316315635e-07	2.22951318952855e-06	0.316241405053479
chr11	67240267	67243056	2790	+	exon	KDM2A	0.254588353513755	0.782115440590673	0.397657870821463	1	0.28658964887465	0.665141242736917	-0.409911473935268	-0.142964802580419	0.00953584595573486	0.0328092369176227	-0.266946671354849
chr11	67245180	67245379	200	+	exon	KDM2A	0.416042242746891	0.863034813816682	0.235899576678509	1	0.0556044579673969	0.320306272995464	-0.0105335463628933	-0.142964802580419	0.00953584595573486	0.0328092369176227	0.132431256217526
chr11	67248372	67250117	1746	+	exon	KDM2A	0.399007761136021	0.851600024336592	0.164074979477578	1	0.091783083676312	0.407775896318028	0.178768351342399	-0.142964802580419	0.00953584595573486	0.0328092369176227	0.321733153922819
chr11	67250266	67250715	450	+	exon	KDM2A	0.441981818741187	0.870771092026939	0.763727029691997	1	0.707788340476705	0.918380362910428	-0.278220625421897	-0.142964802580419	0.00953584595573486	0.0328092369176227	-0.135255822841478
chr11	67252853	67254289	1437	+	utr3	KDM2A	0.759766312201687	0.952455056653564	0.807863214225447	1	0.800920750478753	0.955664819716039	-0.103576452809894	-0.142964802580419	0.00953584595573486	0.0328092369176227	0.0393883497705253
chr11	67254993	67255093	101	+	utr3	KDM2A	0.00186559889578411	0.16255561295002	0.00272388452530471	1	1.31602385326455e-06	0.000250654396832753	-0.828205640017487	-0.142964802580419	0.00953584595573486	0.0328092369176227	-0.685240837437068
chr11	67256440	67256540	101	+	utr3	KDM2A	0.304771316299209	NA	0.447506097974187	1	0.193265537725678	0.565600468744466	-0.759657239404411	-0.142964802580419	0.00953584595573486	0.0328092369176227	-0.616692436823992
chr11	67257239	67257538	300	+	utr3	KDM2A	0.444583609261253	0.870771092026939	0.707356919850857	1	0.673611337823529	0.902258967468107	-0.333838795723138	-0.142964802580419	0.00953584595573486	0.0328092369176227	-0.190873993142718
chr11	67257788	67257887	100	+	utr3	KDM2A	0.469287221048896	NA	0.585478342104465	1	0.58989367786777	0.865057470960897	-0.436691800661386	-0.142964802580419	0.00953584595573486	0.0328092369176227	-0.293726998080966
chr11	67266659	67266808	150	+	utr5	GRK2	0.204017070970923	0.744786693796322	0.107162114783632	1	0.0092668080679452	0.120309438969609	0.00608894206211764	-0.602809932894819	1.49936901855721e-29	8.58477775796607e-28	0.608898874956937
chr11	67279500	67279844	345	+	exon	GRK2	0.572034696164163	0.91358834234091	0.216555143054164	1	0.0779775018112119	0.378166535234337	-0.458417628052653	-0.602809932894819	1.49936901855721e-29	8.58477775796607e-28	0.144392304842166
chr11	67284196	67284295	100	+	exon	GRK2	0.0658617106463146	0.52714278216601	0.0096670683410414	1	0.000108641452851965	0.00674357550182863	-0.25009025595717	-0.602809932894819	1.49936901855721e-29	8.58477775796607e-28	0.352719676937649
chr11	67286258	67286407	150	+	utr3	GRK2	0.159803249620739	0.697277600904839	0.0321882716047801	1	7.59723399112173e-11	8.09001821409131e-08	0.184821698677373	-0.602809932894819	1.49936901855721e-29	8.58477775796607e-28	0.787631631572193
chr11	67289446	67289874	429	+	utr5	ANKRD13D	0.933947935738285	NA	0.828948809297684	1	0.897374935873386	0.987635188513851	0.198066926722505	0.0203234969091548	0.809796354080352	0.908392418175314	0.17774342981335
chr11	67299175	67299275	101	+	exon	ANKRD13D	0.253875843184943	NA	0.072332817414438	1	0.122119589740677	0.46180720401208	0.168180152690886	0.0203234969091548	0.809796354080352	0.908392418175314	0.147856655781731
chr11	67299524	67300082	559	+	exon	ANKRD13D	0.423516348310217	0.86537634103863	0.64309652723723	1	0.592161913636724	0.866037949481042	-0.128100029223753	0.0203234969091548	0.809796354080352	0.908392418175314	-0.148423526132907
chr11	67300432	67300808	377	+	utr3	ANKRD13D	0.458606936553524	NA	0.200206139756035	1	0.248655738492949	0.629825709338775	0.514433431390457	0.0203234969091548	0.809796354080352	0.908392418175314	0.494109934481302
chr11	67300907	67301057	151	+	utr3	ANKRD13D	0.578722084845169	NA	0.237138022701087	1	0.2748058388241	0.655989034657855	0.158317423903501	0.0203234969091548	0.809796354080352	0.908392418175314	0.137993926994346
chr11	67392161	67392930	770	+	utr3	RAD9A	0.300238143121086	0.810819691131291	0.0950229346931362	1	0.0648600189622277	0.344631794432968	1.10292723887118	0.717469059826454	7.82956818671353e-16	1.79600031344274e-14	0.385458179044727
chr11	67396117	67397279	1163	+	utr3	RAD9A	0.0239194377583286	0.381248223249012	0.034348142897367	1	0.0110686562037915	0.132645232722634	0.343673106024041	0.717469059826454	7.82956818671353e-16	1.79600031344274e-14	-0.373795953802413
chr11	67409889	67409989	101	+	utr3	TBC1D10C	0.260767725270672	NA	0.0558948398440894	1	0.125197819633577	0.467287438112328	0.579425703961058	-0.0510325644382315	0.805085667029321	0.906394231816757	0.630458268399289
chr11	67419167	67419559	393	+	exon	CARNS1	0.901801075701093	NA	0.692629040614103	1	0.814276559359884	0.960574900857243	0.0527589433877965	-0.108628179704476	0.670187028363382	0.828098081965915	0.161387123092272
chr11	67419659	67420619	961	+	exon	CARNS1	0.642430011208715	NA	0.358665181773731	1	0.454359115410186	0.788274856864652	0.119661657189958	-0.108628179704476	0.670187028363382	0.828098081965915	0.228289836894434
chr11	67428510	67428709	200	+	utr5	RPS6KB2	0.854470906605985	NA	0.979086280381158	1	0.959358866052534	0.99015694879989	0.150701552593655	0.0775890442073539	0.459354807093447	0.667883372622178	0.073112508386301
chr11	67431333	67431532	200	+	exon	RPS6KB2	0.310801270676715	NA	0.384858347655585	1	0.382781827209164	0.743073116384327	-0.232913452701212	0.0775890442073539	0.459354807093447	0.667883372622178	-0.310502496908566
chr11	67432755	67432969	215	+	utr3	RPS6KB2	0.966243231428279	NA	0.690659794703281	1	0.734220597283521	0.929058330590961	0.113328772216149	0.0775890442073539	0.459354807093447	0.667883372622178	0.0357397280087951
chr11	67433317	67434163	847	+	utr3	RPS6KB2	0.0207372693096751	NA	0.00154399550821774	1	0.000780753207251491	0.025297908857946	0.597290403865984	0.0775890442073539	0.459354807093447	0.667883372622178	0.51970135965863
chr11	67434562	67434662	101	+	utr3	RPS6KB2	0.507202575790716	NA	0.318405480294007	1	0.229864810605524	0.606818366203976	0.440147942430539	0.0775890442073539	0.459354807093447	0.667883372622178	0.362558898223186
chr11	67483091	67483240	150	+	utr5	AIP	0.187911851008587	0.724104160119391	0.385724930768707	1	0.280122143934995	0.660136954628823	-0.440940786495086	-0.386325297821436	4.59801523017221e-10	5.83490821606649e-09	-0.0546154886736492
chr11	67489267	67489416	150	+	exon	AIP	0.867912410843986	0.977814760303987	0.453312304936942	1	0.291155003699616	0.66940685569687	-0.272091537119413	-0.386325297821436	4.59801523017221e-10	5.83490821606649e-09	0.114233760702023
chr11	67610797	67610896	100	+	exon	NDUFV1	0.698720078798581	NA	0.437202520588858	1	0.467186551939007	0.796502823027026	0.0227494764755043	-0.376750148497644	6.46356428974688e-11	9.04315571163813e-10	0.399499624973148
chr11	67612083	67612182	100	+	utr3	NDUFV1	0.0809893397567125	0.569250571901476	0.164980987671639	1	0.0680249817381834	0.351499899978895	-0.566856022962799	-0.376750148497644	6.46356428974688e-11	9.04315571163813e-10	-0.190105874465155
chr11	68036216	68036316	101	+	utr3	NDUFS8	0.542931242346283	0.902924222003846	0.823938198311674	1	0.814031435095885	0.960484127791763	-0.254259939503333	-0.105254648636426	0.298697276099159	0.508633634914237	-0.149005290866907
chr11	68044302	68045015	714	+	exon	MIR6753	0.549637661664336	NA	0.568007633741828	1	0.584942846532978	0.863000818495383	0.620510045775246	3.49267394708259	0.361135635888049	NA	-2.87216390130734
chr11	68413733	68413932	200	+	utr3	LRP5	0.657516783272288	NA	0.799599406139091	1	0.705596596785198	0.917518398805885	-0.942410729678409	-0.353880216329104	0.0108834477621997	0.0367066858003936	-0.588530513349306
chr11	68416446	68423605	7160	+	utr3	LRP5	0.718188141121563	NA	0.886422922131118	1	0.947459342047616	0.99015694879989	-0.540488985878067	-0.353880216329104	0.0108834477621997	0.0367066858003936	-0.186608769548963
chr11	68433827	68436977	3151	+	utr3	LRP5	0.733441317239753	NA	0.776938882458785	1	0.865929786216862	0.978609006520923	-0.489594917320501	-0.353880216329104	0.0108834477621997	0.0367066858003936	-0.135714700991397
chr11	68564422	68567088	2667	+	exon	PPP6R3	0.783835337618512	NA	0.581027361617861	1	0.389640977148534	0.746920806125417	0.240884452906213	0.0861775462226444	0.169997869184092	0.343585555014858	0.154706906683568
chr11	68939608	68939707	100	+	exon	IGHMBP2	0.645276149895729	NA	0.36678621607515	1	0.399426699462105	0.753588295943885	-0.0778295077151796	-0.0537552795034265	0.575533084029791	0.759542159529703	-0.0240742282117531
chr11	69090115	69090215	101	+	exon	TPCN2	0.319381177177639	NA	0.0911811185294995	1	0.195614261128733	0.56852956917497	0.287087279172715	-0.44473333598751	1.35700852165625e-14	2.74949439028391e-13	0.731820615160225
chr11	69136316	69159558	23243	+	utr3	TPCN2	0.488544064463877	0.887966278057694	0.169361893836083	1	0.0176210944626479	0.171290199160354	-0.39294030975749	-0.44473333598751	1.35700852165625e-14	2.74949439028391e-13	0.05179302623002
chr11	69161791	69161991	201	+	utr3	TPCN2	0.088038722754109	0.588249233033987	0.202678060074605	1	0.0629786010838351	0.340110578052329	-0.653397661710551	-0.44473333598751	1.35700852165625e-14	2.74949439028391e-13	-0.208664325723042
chr11	69641236	69641336	101	+	utr5	CCND1	0.455155746955517	NA	0.369492363666763	1	0.463935487016537	0.795187054019345	-0.615557478871435	0.176598811491659	0.32950280692355	0.543618255169242	-0.792156290363094
chr11	69643054	69643154	101	+	exon	CCND1	0.46463282356387	NA	0.498669303323846	1	0.543582114864973	0.842153791099178	-0.0852571038741454	0.176598811491659	0.32950280692355	0.543618255169242	-0.261855915365804
chr11	69654225	69654325	101	+	utr3	CCND1	0.701004898984495	NA	0.46280711841201	1	0.566403202026948	0.852900076357224	0.179800887297117	0.176598811491659	0.32950280692355	0.543618255169242	0.00320207580545798
chr11	70187787	70187936	150	+	exon	ANO1	0.984544840008232	NA	0.823214363659491	1	0.893323612690997	0.986340106815859	-0.759692364725181	-0.467261272786907	0.0223683683833917	0.0681924127450969	-0.292431091938274
chr11	70203660	70206246	2587	+	exon	FADD	0.158546714189753	0.696393388423426	0.250681662753641	1	0.12575334750414	0.467622805076111	-0.294245347433814	-0.0454583046488285	0.880600305579626	0.945289469754038	-0.248787042784986
chr11	70206744	70206843	100	+	utr3	FADD	0.996008574236047	NA	0.65501817802411	1	0.582854025291473	0.862137152399437	-0.31733020860905	-0.0454583046488285	0.880600305579626	0.945289469754038	-0.271871903960222
chr11	70272140	70272340	201	+	utr5	PPFIA1	0.592050792774016	NA	0.771418219105453	1	0.778761592182329	0.946345709643238	0.102192203730577	0.322262423140626	3.95359988509259e-06	2.813811659774e-05	-0.220070219410049
chr11	70338396	70339212	817	+	exon	PPFIA1	0.211502526379873	NA	0.29378444625261	1	0.26495095385098	0.645890322150563	0.114846594236159	0.322262423140626	3.95359988509259e-06	2.813811659774e-05	-0.207415828904467
chr11	70343775	70343875	101	+	utr3	PPFIA1	0.343873230905236	NA	0.416974417731108	1	0.428628498673864	0.772021082280151	-0.0268229156660834	0.322262423140626	3.95359988509259e-06	2.813811659774e-05	-0.34908533880671
chr11	70354259	70354359	101	+	utr3	PPFIA1	0.0512036357602727	NA	0.0453987283882575	1	0.0558064344706047	0.320750083499229	-0.0012113578204169	0.322262423140626	3.95359988509259e-06	2.813811659774e-05	-0.323473780961043
chr11	70383705	70383805	101	+	utr3	PPFIA1	0.854345663084095	NA	0.566738565065673	1	0.682930108881447	0.907178706099209	0.645016000543542	0.322262423140626	3.95359988509259e-06	2.813811659774e-05	0.322753577402916
chr11	70405304	70407523	2220	+	utr5	CTTN	0.32837567016528	0.822463330191051	0.121427796325693	1	0.0496649122018987	0.302915880800281	0.201039431199839	-0.047389608343788	0.433858393718567	0.646948400441648	0.248429039543627
chr11	70408323	70410350	2028	+	exon	CTTN	0.412446347528868	0.862184734708443	0.187167087694078	1	0.0658320194280361	0.346778790354828	0.296820698780865	-0.047389608343788	0.433858393718567	0.646948400441648	0.344210307124654
chr11	70417005	70417105	101	+	exon	CTTN	0.088278948843778	0.588366052670004	0.151565423856893	1	0.101864818438823	0.428059469148593	-0.301712079452696	-0.047389608343788	0.433858393718567	0.646948400441648	-0.254322471108907
chr11	70421486	70421586	101	+	exon	CTTN	0.97565504329888	NA	0.70109451743306	1	0.641262995380564	0.889084937727436	-0.116569195586177	-0.047389608343788	0.433858393718567	0.646948400441648	-0.0691795872423889
chr11	70422986	70429121	6136	+	exon	CTTN	0.451524233823527	0.872008690667408	0.153227216227016	1	0.0677863920182626	0.351218557685554	0.189845893676556	-0.047389608343788	0.433858393718567	0.646948400441648	0.237235502020344
chr11	70431212	70433132	1921	+	exon	CTTN	0.161221851662639	0.700232221400418	0.0277908298687795	1	0.0138351649805931	0.150213983536375	0.23607994335327	-0.047389608343788	0.433858393718567	0.646948400441648	0.283469551697059
chr11	71453259	71455136	1878	+	utr5	NADSYN1	0.966590168154906	NA	0.738014518784107	1	0.700775747433623	0.915270471598201	0.498863910779702	0.421818038607947	1.24739806395115e-13	2.27849646361447e-12	0.0770458721717552
chr11	71455436	71458552	3117	+	utr3	NADSYN1	0.305714571916935	0.813349949407362	0.0714454745267127	1	0.0825082794713491	0.386584292635059	0.872884901423098	0.421818038607947	1.24739806395115e-13	2.27849646361447e-12	0.451066862815151
chr11	71476614	71476814	201	+	utr3	NADSYN1	0.815138691518873	NA	0.509458808373707	1	0.566690765291552	0.852985386692701	0.910794089100035	0.421818038607947	1.24739806395115e-13	2.27849646361447e-12	0.488976050492089
chr11	71479067	71479377	311	+	utr5	NADSYN1	0.654046375951316	NA	0.420560250022788	1	0.259548645465665	0.641283288238813	0.631764348231916	0.421818038607947	1.24739806395115e-13	2.27849646361447e-12	0.20994630962397
chr11	71482849	71482999	151	+	utr3	NADSYN1	0.310220020028803	0.816045236501251	0.514739536439664	1	0.472714502756981	0.79959309796623	0.388263412079213	0.421818038607947	1.24739806395115e-13	2.27849646361447e-12	-0.0335546265287336
chr11	71503244	71503585	342	+	utr3	NADSYN1	0.88031681896286	NA	0.900203585784178	1	0.946498203181617	0.99015694879989	0.595265211768558	0.421818038607947	1.24739806395115e-13	2.27849646361447e-12	0.173447173160611
chr11	71503734	71503956	223	+	exon	NADSYN1	0.518341371922953	NA	0.651399658270071	1	0.604146334600673	0.871671871693661	0.397228541233515	0.421818038607947	1.24739806395115e-13	2.27849646361447e-12	-0.024589497374432
chr11	71996260	71996507	248	+	utr3	RNF121	0.693735983979594	NA	0.323583680929884	1	0.346880689946202	0.713904412138247	0.124061132597031	-0.0689976023702717	0.509766589755033	0.710998535226735	0.193058734967303
chr11	71999038	71999187	150	+	utr5	IL18BP	0.268240665730443	NA	0.0598515278001722	1	0.103045873494236	0.431158363698781	0.311941582054696	0.0484283837195702	0.651333882130202	0.814777497101827	0.263513198335126
chr11	71999783	71999932	150	+	utr5	IL18BP	0.948763987918219	NA	0.676540650872985	1	0.727342603731315	0.925908175447569	-0.0456335082853841	0.0484283837195702	0.651333882130202	0.814777497101827	-0.0940618920049543
chr11	72001738	72001838	101	+	utr3	IL18BP	0.976535852766433	NA	0.764722097744522	1	0.844043476839956	0.971678697239651	-0.000730339554893851	0.0484283837195702	0.651333882130202	0.814777497101827	-0.0491587232744641
chr11	72002136	72002235	100	+	utr3	IL18BP	0.639244549349193	NA	0.807787234493011	1	0.818458539243623	0.96231874941263	0.0850233413225959	0.0484283837195702	0.651333882130202	0.814777497101827	0.0365949576030257
chr11	72002583	72002881	299	+	utr3	IL18BP	0.286890856884484	NA	0.393102004728648	1	0.395964517801984	0.750810259696242	-0.122987569091164	0.0484283837195702	0.651333882130202	0.814777497101827	-0.171415952810734
chr11	72002980	72003079	100	+	utr3	IL18BP	0.151201673175043	NA	0.113092188456016	1	0.00586661407911146	0.0913203774294645	0.683781407344955	0.0484283837195702	0.651333882130202	0.814777497101827	0.635353023625384
chr11	72014490	72014789	300	+	exon	RP11-849H4.4	0.24796621680665	0.777624267421523	0.453032424369531	1	0.158732297345014	0.519650856610068	-0.057445248231659	1.06636870832943	0.00376591002060167	0.0146425815171217	-1.12381395656109
chr11	72014938	72015088	151	+	exon	RP11-849H4.4	0.126183601934315	0.659766677028302	0.241035829363957	1	0.0136071272018821	0.14881914261456	-0.314241788485313	1.06636870832943	0.00376591002060167	0.0146425815171217	-1.38061049681474
chr11	72015187	72016034	848	+	exon	RP11-849H4.4	0.288260696092655	0.8052406535339	0.547654391081066	1	0.294420120263694	0.671303215646345	-0.0720919311495739	1.06636870832943	0.00376591002060167	0.0146425815171217	-1.138460639479
chr11	72016133	72016283	151	+	exon	RP11-849H4.4	0.420945448851646	0.864634738323699	0.762299267986651	1	0.744716200526649	0.933548409830333	0.0315307071827196	1.06636870832943	0.00376591002060167	0.0146425815171217	-1.03483800114671
chr11	72017749	72017849	101	+	exon	RP11-849H4.4	0.606288163701706	0.92388331771013	0.262004933770506	1	0.146650019421573	0.501689545121087	0.0624101773749795	1.06636870832943	0.00376591002060167	0.0146425815171217	-1.00395853095445
chr11	72018897	72018997	101	+	exon	RP11-849H4.4	0.976608787834804	0.995622718394499	0.63981841989981	1	0.525998276212975	0.832211900914524	0.122565634184694	1.06636870832943	0.00376591002060167	0.0146425815171217	-0.943803074144733
chr11	72109883	72109983	101	+	utr3	LRTOMT	0.980391556088016	0.99632898629602	0.602647002637601	1	0.413375654220499	0.762892031780654	-0.181116449074502	-0.0803889962236746	0.674067950597479	0.830481719636932	-0.100727452850828
chr11	72228389	72228539	151	+	utr5	INPPL1	0.420548249281907	NA	0.147967247276617	1	0.148267129530714	0.504067530062941	0.594683275433144	0.174367608815333	0.00208643981038957	0.00868418215537092	0.420315666617811
chr11	72228639	72228799	161	+	utr5	INPPL1	0.0365384739254199	0.440053892383894	0.00441023823804116	1	0.00150580165839952	0.0390657978419996	0.742048946972457	0.174367608815333	0.00208643981038957	0.00868418215537092	0.567681338157124
chr11	72229688	72229959	272	+	exon	INPPL1	0.674932896558759	0.941171968571959	0.303464124377203	1	0.241502557287124	0.620574788797796	0.328411336816606	0.174367608815333	0.00208643981038957	0.00868418215537092	0.154043728001273
chr11	72230799	72231043	245	+	exon	INPPL1	0.642541799406056	0.935382136482268	0.27543664303528	1	0.206249479176388	0.580902183117086	0.215203179278242	0.174367608815333	0.00208643981038957	0.00868418215537092	0.0408355704629088
chr11	72232716	72232972	257	+	exon	INPPL1	0.940522133112718	NA	0.717951065083582	1	0.785543959403652	0.949045353806272	0.301330911226022	0.174367608815333	0.00208643981038957	0.00868418215537092	0.126963302410689
chr11	72235309	72235682	374	+	exon	INPPL1	0.694524225625082	0.945941417225973	0.910285292864845	1	0.938163617122636	0.99015694879989	0.0406897247110716	0.174367608815333	0.00208643981038957	0.00868418215537092	-0.133677884104262
chr11	72238255	72238355	101	+	utr3	INPPL1	0.543891364281756	0.903052052262435	0.242741847901885	1	0.153929798682811	0.512523222533004	0.40175933703757	0.174367608815333	0.00208643981038957	0.00868418215537092	0.227391728222237
chr11	72238505	72238605	101	+	utr3	INPPL1	0.106541803974793	NA	0.0479449984722844	1	0.0121635007739828	0.139608429543563	0.737986003007155	0.174367608815333	0.00208643981038957	0.00868418215537092	0.563618394191822
chr11	72704375	72704474	100	+	exon	ARAP1-AS2	0.198005908050458	NA	0.0411569030592411	1	0.0755055443072328	0.371189167539551	0.750033764485055	0.331944545905635	0.117445910588999	0.259792975819605	0.41808921857942
chr11	72822052	72822152	101	+	utr3	ATG16L2	0.323280863557279	NA	0.203062219674623	1	0.140747439686763	0.491545955507126	0.23903649516136	-0.138820266280476	0.0743216663114003	0.182214457005693	0.377856761441835
chr11	72822477	72822576	100	+	utr3	ATG16L2	0.39680578406352	NA	0.175816266589183	1	0.198325339564244	0.572454079762806	0.31545471491979	-0.138820266280476	0.0743216663114003	0.182214457005693	0.454274981200266
chr11	73310087	73310237	151	+	exon	ARHGEF17	0.195691832514828	NA	0.191513353306434	1	0.204711156815451	0.579408997307668	-0.122460870090059	0.0989104288330433	0.329133361207574	0.543132618874855	-0.221371298923102
chr11	73310336	73310436	101	+	exon	ARHGEF17	0.806692673979961	NA	0.888846210090524	1	0.94074073390958	0.99015694879989	-0.218307827968268	0.0989104288330433	0.329133361207574	0.543132618874855	-0.317218256801311
chr11	73311435	73311585	151	+	exon	ARHGEF17	0.415763113465883	NA	0.445919870605623	1	0.522145125609608	0.830413184354081	0.0306749053224928	0.0989104288330433	0.329133361207574	0.543132618874855	-0.0682355235105505
chr11	73357285	73359891	2607	+	exon	ARHGEF17	0.624637764937333	NA	0.771690279645532	1	0.826214632983492	0.965151512839955	-0.164646550310429	0.0989104288330433	0.329133361207574	0.543132618874855	-0.263556979143473
chr11	73363794	73364232	439	+	exon	ARHGEF17	0.346833940426114	NA	0.135371814089025	1	0.174461462194435	0.540694361003973	0.146229059569968	0.0989104288330433	0.329133361207574	0.543132618874855	0.0473186307369252
chr11	73365857	73367593	1737	+	exon	ARHGEF17	0.262629975543949	NA	0.200090115388428	1	0.291213894492454	0.66940685569687	-0.141095293617258	0.0989104288330433	0.329133361207574	0.543132618874855	-0.240005722450301
chr11	73368692	73368791	100	+	utr3	ARHGEF17	0.447505927240442	NA	0.238702497576518	1	0.25069758394635	0.632560031972121	0.193185157334072	0.0989104288330433	0.329133361207574	0.543132618874855	0.0942747285010289
chr11	73393334	73393434	101	+	exon	RELT	0.869855884321464	NA	0.985693101050731	1	0.960390363037222	0.99015694879989	0.741048770181749	0.316760997139283	0.00452468009612671	0.0171953691919351	0.424287773042465
chr11	73394429	73394579	151	+	utr3	RELT	0.314762437415834	NA	0.422194362954679	1	0.398580007931267	0.753215073742963	0.00367288594653814	0.316760997139283	0.00452468009612671	0.0171953691919351	-0.313088111192745
chr11	73395981	73396130	150	+	utr3	RELT	0.045980711918618	NA	0.0271745032468294	1	0.0016074126694877	0.0405348295027861	1.26393351795376	0.316760997139283	0.00452468009612671	0.0171953691919351	0.947172520814473
chr11	74171348	74204383	33036	+	utr5	PPME1	0.360332061920113	0.831800478449974	0.127561507502006	1	0.0527812714235028	0.313249386219373	0.439727292577169	0.220691781239596	0.000318551159596079	0.0015982798065283	0.219035511337573
chr11	74253956	74254106	151	+	utr3	PPME1	0.969272838756004	0.994455247807637	0.553434540629309	1	0.503605244829495	0.818052979518831	0.299364854605815	0.220691781239596	0.000318551159596079	0.0015982798065283	0.0786730733662189
chr11	74749316	74789659	40344	+	exon	RNF169	0.648443808222114	NA	0.444076368002822	1	0.225598327052333	0.602011685226247	0.564147738074586	0.089271382720726	0.210713830429889	0.400802709714564	0.47487635535386
chr11	74836185	74836285	101	+	exon	RNF169	0.677319594523563	NA	0.375896541917548	1	0.272059339215985	0.65337843506037	0.203205784813592	0.089271382720726	0.210713830429889	0.400802709714564	0.113934402092866
chr11	74836484	74836584	101	+	exon	RNF169	0.603978835778965	NA	0.846796358358729	1	0.871670826638582	0.980138890453855	0.046075700542644	0.089271382720726	0.210713830429889	0.400802709714564	-0.043195682178082
chr11	74837431	74837530	100	+	utr3	RNF169	0.167933752820846	NA	0.0416638162290052	1	0.0359587618330511	0.254408782695055	0.604593277344172	0.089271382720726	0.210713830429889	0.400802709714564	0.515321894623446
chr11	74837979	74838079	101	+	utr3	RNF169	0.537366255379043	NA	0.31871103944	1	0.254640601012514	0.636641009374737	0.296045792935473	0.089271382720726	0.210713830429889	0.400802709714564	0.206774410214747
chr11	74839623	74839723	101	+	utr3	RNF169	0.125024159460588	NA	0.014107994414887	1	0.0365210706542052	0.256853534138717	0.753366148436937	0.089271382720726	0.210713830429889	0.400802709714564	0.664094765716211
chr11	74840420	74840570	151	+	utr3	RNF169	0.549961201786866	NA	0.357733125207309	1	0.229524903487338	0.606470936253569	0.265998034985768	0.089271382720726	0.210713830429889	0.400802709714564	0.176726652265042
chr11	74949247	74949346	100	+	utr5	SPCS2	0.666666956539026	NA	0.489906242452287	1	0.543905976142777	0.842313214340037	0.397095895174473	0.305310498397826	0.397102227922125	0.613318031737375	0.0917853967766468
chr11	75008327	75008476	150	+	utr3	NEU3	0.204244007832733	NA	0.224092772356402	1	0.314969967197558	0.690060227370563	-0.207487717033032	-0.0852861691566596	0.325095575897322	0.538352716496633	-0.122201547876373
chr11	75165789	75165938	150	+	utr5	SLCO2B1	0.55226210616351	NA	0.333129257250152	1	0.38924329774843	0.746382332378635	-1.87324937142616	-2.00065273404994	1.43455092849773e-73	4.86402424193763e-71	0.127403362623781
chr11	75242849	75242949	101	+	utr3	TPBGL	0.713503999470124	NA	0.588667101891056	1	0.788970065192833	0.950348155791434	-0.264189008961818	0.230290340321221	0.725677077712931	0.863559252444286	-0.494479349283038
chr11	75400564	75401685	1122	+	utr3	RPS3	0.604684763367049	0.923597699818233	0.996604730660303	1	0.997218723332217	0.997218723332217	-0.0701423184161641	-0.013056603511795	0.788741656727269	0.897707644549551	-0.057085714904369
chr11	75404720	75404870	151	+	utr3	RPS3	0.392460163306518	0.847525242428888	0.804907856766316	1	0.673991778387107	0.902572618742126	-0.0751161169161039	-0.013056603511795	0.788741656727269	0.897707644549551	-0.0620595134043088
chr11	75562155	75562304	150	+	utr5	SERPINH1	0.765596333489807	NA	0.518021683995397	1	0.592103783550734	0.866037949481042	-0.49494456925149	-0.405007759471006	0.000337393160916065	0.00168386191165561	-0.0899368097804842
chr11	75566785	75566933	149	+	exon	SERPINH1	0.860402366456525	NA	0.570571865351452	1	0.586204625318136	0.86375392463348	-0.35625305645255	-0.405007759471006	0.000337393160916065	0.00168386191165561	0.0487547030184563
chr11	75571840	75572088	249	+	utr3	SERPINH1	0.743271170678405	0.949578360915111	0.952718718461172	1	0.957676077592774	0.99015694879989	-0.630268477659623	-0.405007759471006	0.000337393160916065	0.00168386191165561	-0.225260718188617
chr11	76542182	76544272	2091	+	exon	EMSY	0.747249980130685	NA	0.979238487019086	1	0.920166609900509	0.99015694879989	0.346858608746057	0.320636091304916	0.000430796605839165	0.00210736842802296	0.0262225174411407
chr11	76544622	76544722	101	+	exon	EMSY	0.00190054210981718	NA	0.000556736380920842	1	0.000371297726859909	0.0152069787537537	-0.346622961496184	0.320636091304916	0.000430796605839165	0.00210736842802296	-0.6672590528011
chr11	76546149	76546249	101	+	exon	EMSY	0.88758534875803	NA	0.884463592059165	1	0.949227976359309	0.99015694879989	-0.0299073651716431	0.320636091304916	0.000430796605839165	0.00210736842802296	-0.350543456476559
chr11	76796462	76796562	101	+	exon	TSKU	0.766004395262155	NA	0.433391584204991	1	0.421296541167989	0.76776804965418	0.420575568193273	0.166583623200509	0.0149161406091956	0.0483465647826056	0.253991944992765
chr11	77142789	77147914	5126	+	exon	MYO7A	0.73204446141243	0.949578360915111	0.337592539287859	1	0.195373011886037	0.56814840484784	0.136764180320721	-0.0238181903298019	0.609951175737312	0.785982215766014	0.160582370650523
chr11	77156020	77156687	668	+	exon	MYO7A	0.583950332573608	0.918826393556626	0.300916611056837	1	0.162213800733327	0.523542451577152	0.227381021046432	-0.0238181903298019	0.609951175737312	0.785982215766014	0.251199211376233
chr11	77162224	77172748	10525	+	exon	MYO7A	0.028198276147096	0.407474747269423	0.0725297384336348	1	0.00467240939135116	0.0796776060001108	-0.287700974684311	-0.0238181903298019	0.609951175737312	0.785982215766014	-0.263882784354509
chr11	77174868	77179059	4192	+	exon	MYO7A	0.903054537041444	0.985568139524752	0.636532339507402	1	0.486586542038927	0.808470117272713	0.0303466977018387	-0.0238181903298019	0.609951175737312	0.785982215766014	0.0541648880316405
chr11	77180384	77181432	1049	+	exon	MYO7A	0.653877163331963	0.937376232406488	0.293387014282335	1	0.125358793204736	0.467287438112328	-0.0505369477778995	-0.0238181903298019	0.609951175737312	0.785982215766014	-0.0267187574480977
chr11	77181532	77182143	612	+	exon	MYO7A	0.216926804494388	0.753731381446396	0.386195982971708	1	0.208317704485779	0.583019068161998	-0.154552915420065	-0.0238181903298019	0.609951175737312	0.785982215766014	-0.130734725090263
chr11	77182512	77183120	609	+	exon	MYO7A	0.545549501013426	0.903255295085795	0.938786138017	1	0.969367426564858	0.99015694879989	-0.148368050104081	-0.0238181903298019	0.609951175737312	0.785982215766014	-0.124549859774279
chr11	77197536	77198582	1047	+	exon	MYO7A	0.227786328807328	0.764633583454671	0.0571819148475687	1	0.0156946246189035	0.160376394199501	0.105452400596578	-0.0238181903298019	0.609951175737312	0.785982215766014	0.12927059092638
chr11	77199645	77199745	101	+	exon	MYO7A	0.129483420920338	0.663609264999238	0.0530410503312154	1	0.0029940146866902	0.060568243738508	0.266817354113259	-0.0238181903298019	0.609951175737312	0.785982215766014	0.290635544443061
chr11	77201473	77201573	101	+	exon	MYO7A	0.360722987968596	0.831800478449974	0.643168546320713	1	0.578970594819196	0.859935445205965	-0.206436013631165	-0.0238181903298019	0.609951175737312	0.785982215766014	-0.182617823301363
chr11	77203169	77205509	2341	+	exon	MYO7A	0.515574729658437	0.895438391353683	0.190939323002861	1	0.0502686383208957	0.305079875739428	0.0662488541602749	-0.0238181903298019	0.609951175737312	0.785982215766014	0.0900670444900767
chr11	77205609	77206188	580	+	exon	MYO7A	0.537996608335826	0.900929172264105	0.852560275653877	1	0.836197856660717	0.968392267931712	-0.0950826150984537	-0.0238181903298019	0.609951175737312	0.785982215766014	-0.0712644247686518
chr11	77208458	77208787	330	+	exon	MYO7A	0.770783946287026	0.955441498636341	0.363157723440189	1	0.272877762943613	0.65429229114835	0.0930712757058728	-0.0238181903298019	0.609951175737312	0.785982215766014	0.116889466035675
chr11	77214739	77214839	101	+	utr3	MYO7A	0.687568835460472	0.944417357248093	0.31743448014366	1	0.216617207212077	0.592481573661783	0.136537934699497	-0.0238181903298019	0.609951175737312	0.785982215766014	0.160356125029298
chr11	78209917	78210016	100	+	utr3	USP35	0.838736942021726	NA	0.9528725618898	1	0.935133746479131	0.99015694879989	0.729511486718249	0.288099857210111	0.173672110407745	0.348855391636403	0.441411629508138
chr11	83157386	83157585	200	+	utr5	PCF11	0.72918948589334	0.949578360915111	0.87576176311286	1	0.799669923300442	0.955029939496302	0.0927810931540896	0.100266358100599	0.106692395919609	0.24154668664116	-0.00748526494650935
chr11	83157784	83158281	498	+	exon	PCF11	0.514414946201084	0.894749182322889	0.789696252293125	1	0.652097760171165	0.892496929875956	0.127122456896098	0.100266358100599	0.106692395919609	0.24154668664116	0.0268560987954995
chr11	83168571	83168671	101	+	exon	PCF11	0.372370046793961	NA	0.138682229149649	1	0.11916898092649	0.457967801208148	0.215101932296762	0.100266358100599	0.106692395919609	0.24154668664116	0.114835574196163
chr11	83206099	83210333	4235	+	utr5	ANKRD42	0.473825724772975	NA	0.462987995630494	1	0.53930793786024	0.839744697539773	0.502813842230843	0.565604975258179	0.0235112404056398	0.0711666783097201	-0.0627911330273355
chr11	85628622	85629164	543	+	utr5	TMEM126B	0.567083199990685	NA	0.322791567157175	1	0.349196485177282	0.715832143793298	0.31244944368825	-0.467560083625128	0.00383907683798367	0.0148817376534916	0.780009527313379
chr11	86244793	86245241	449	+	utr5	EED	0.29725885533279	0.80921531617852	0.0826952928797543	1	0.0229337428128035	0.200174662025167	0.960403548007906	0.483443213573208	4.87456423771767e-11	6.90006809905241e-10	0.476960334434698
chr11	90197328	90197427	100	+	exon	AP000648.5	0.162150296529432	NA	0.0801041311625507	1	0.136859232998233	0.485161833245202	-0.23340484995991	0.512195881680825	0.00979661684137465	0.0335892851094691	-0.745600731640735
chr11	94128977	94129175	199	+	utr5	PANX1	0.960668585007232	NA	0.827565222096843	1	0.928691575534796	0.99015694879989	0.479755004442459	0.162331848558829	0.183375962068011	0.362744709173518	0.31742315588363
chr11	94543989	94545479	1491	+	utr5	PIWIL4	0.976597641728317	NA	0.669880276450387	1	0.672060923832228	0.901429707008909	-0.330290454261172	-0.854914765683638	0.386534048867177	0.602536107780914	0.524624311422466
chr11	94799417	94799766	350	+	exon	AMOTL1	0.0513545371806443	NA	0.0286818980376415	1	0.0262671315317189	0.215613206164533	-0.831769419159474	-0.0563235829181931	0.653790868288067	0.816956227217037	-0.775445836241281
chr11	94859618	94864787	5170	+	exon	AMOTL1	0.0454232639537446	NA	0.0194383618588808	1	0.0409811142287605	0.273133588346279	-0.31365065204068	-0.0563235829181931	0.653790868288067	0.816956227217037	-0.257327069122487
chr11	95067495	95067644	150	+	exon	SRSF8	0.0548699635009442	NA	0.00696563114585722	1	0.00950443060174934	0.122005641483387	1.25855086821492	-0.171526317184437	0.0934417481196319	0.217749778156788	1.43007718539936
chr11	95131498	95131598	101	+	utr3	ENDOD1	0.258031282346038	NA	0.133963457958756	1	0.236876432997225	0.615631705771686	-0.308233544624	0.346410754064921	0.0939608319147419	0.218714291597385	-0.654644298688922
chr11	95826513	95826613	101	+	exon	CEP57	0.212016255228902	NA	0.0464622624857993	1	0.0977890971992102	0.419718981779461	0.701004851389626	-0.0145194613142287	0.802307036180652	0.904949883700993	0.715524312703855
chr11	96391683	96391782	100	+	exon	JRKL	0.5572591126619	NA	0.718257885611407	1	0.719562225078703	0.922480271726028	0.185963484482515	0.126133945546162	0.256059360733672	0.458569623497622	0.0598295389363533
chr11	108133827	108133927	101	+	utr5	ACAT1	0.162342596793995	0.700995627113387	0.0873715334687112	1	0.00455217253678025	0.07901634298977	0.112511709823968	-0.34471046075242	4.98065936633114e-08	4.78867116745174e-07	0.457222170576389
chr11	108147278	108147377	100	+	exon	ACAT1	0.523078819246694	0.897746403284745	0.854749576686939	1	0.769777573497539	0.942373068154662	-0.500424295062529	-0.34471046075242	4.98065936633114e-08	4.78867116745174e-07	-0.155713834310108
chr11	108940432	108940582	151	+	utr3	DDX10	0.11614288752938	NA	0.136931128229554	1	0.0996557281898343	0.422864470984106	-0.426300070073903	-0.0263704164306384	0.794161862699966	0.900188579690632	-0.399929653643265
chr11	109423480	109423680	201	+	utr5	C11orf87	0.882658641868565	NA	0.987397790386038	1	0.931467022332518	0.99015694879989	-0.751160457757129	-0.345914951807307	0.292895224711022	0.502635537859168	-0.405245505949823
chr11	110164415	110164515	101	+	exon	ZC3H12C	0.865191837609919	0.977423549878194	0.49817446300445	1	0.431019635551486	0.773280517848419	0.0765000679506248	0.0131759395192301	0.807059500170899	0.907201158866924	0.0633241284313947
chr11	110165462	110165612	151	+	exon	ZC3H12C	0.0472835240418565	0.477087634706594	0.101564788199916	1	0.0316693531378406	0.238458969206675	-0.213240231219662	0.0131759395192301	0.807059500170899	0.907201158866924	-0.226416170738892
chr11	110463993	110464092	100	+	utr3	FDX1	0.180629568125088	NA	0.0429972626273577	1	0.120435139519436	0.459658503765247	0.748847146251584	0.0156329427080979	0.93127274142783	0.967622259146175	0.733214203543486
chr11	110464388	110464536	149	+	utr3	FDX1	0.286658534416352	NA	0.191903371620826	1	0.293463100653051	0.670654159736465	-0.0352819853596905	0.0156329427080979	0.93127274142783	0.967622259146175	-0.0509149280677884
chr11	111719917	111720591	675	+	exon	SIK2	0.47312259828963	NA	0.605015723902305	1	0.644656682767807	0.890470053490649	-0.485145958700945	-0.36644352464563	7.68226926270753e-05	0.000440583501879382	-0.118702434055315
chr11	111723507	111723657	151	+	exon	SIK2	0.194908630923944	NA	0.203536864018514	1	0.217628939391426	0.593472829979672	-0.739999376725732	-0.36644352464563	7.68226926270753e-05	0.000440583501879382	-0.373555852080102
chr11	111723757	111723907	151	+	exon	SIK2	0.182831686651697	NA	0.162448076066043	1	0.180337386194259	0.550327436741327	-0.826852167733788	-0.36644352464563	7.68226926270753e-05	0.000440583501879382	-0.460408643088158
chr11	111724356	111724556	201	+	utr3	SIK2	0.55233963785091	NA	0.666190601095665	1	0.673132270371455	0.902143575400005	-0.691977300238449	-0.36644352464563	7.68226926270753e-05	0.000440583501879382	-0.325533775592819
chr11	111727005	111727105	101	+	utr3	SIK2	0.747902603371827	NA	0.507410109871109	1	0.602164109960709	0.870796210126515	0.38363759007938	-0.36644352464563	7.68226926270753e-05	0.000440583501879382	0.750081114725009
chr11	111881581	111882482	902	+	utr5	C11orf1	0.588353622790714	0.919362057809568	0.388384495381277	1	0.185049972921077	0.556138946324658	0.404439225577309	0.384858820303563	0.00726284767075611	0.0259216767196394	0.0195804052737467
chr11	111993528	111995035	1508	+	exon	DIXDC1	0.839033732804321	NA	0.604414377596931	1	0.703945830691461	0.916745732147915	-0.0398976929362513	0.0855540061574231	0.542777332084587	0.734758961324784	-0.125451699093674
chr11	112025163	112025262	100	+	utr5	DLAT	0.564545301736	NA	0.339066198495925	1	0.404442291666192	0.757092515312639	-0.0972118060762469	-0.415328641565355	6.09800026631777e-06	4.23580684312086e-05	0.318116835489108
chr11	112028570	112028922	353	+	utr3	DLAT	0.550305686387442	NA	0.799594345951137	1	0.726228707109334	0.925192230216454	-0.402983028920875	-0.415328641565355	6.09800026631777e-06	4.23580684312086e-05	0.0123456126444797
chr11	114450029	114450129	101	+	utr3	REXO2	0.00780541547378982	NA	0.0103425181325621	1	0.000184356827763112	0.00959761645334761	0.0985073907122183	0.616438172075821	2.69986648454179e-08	2.70610174201186e-07	-0.517930781363603
chr11	117181773	117181872	100	+	utr5	SIDT2	0.704497360970555	NA	0.968101152885748	1	0.980792442887582	0.99015694879989	0.178128492364727	0.248003885716638	0.00547669691697874	0.0203187421949801	-0.0698753933519114
chr11	117201511	117201660	150	+	exon	TAGLN	0.475771061258659	NA	0.261074739323043	1	0.344138624400461	0.711636998307848	0.736680215035615	0.439544305208071	0.0440152703946862	0.120036617766079	0.297135909827544
chr11	117201858	117201957	100	+	utr5	TAGLN	0.464228617084706	NA	0.206394878311802	1	0.266748207948118	0.647576193533737	1.31443830568184	0.439544305208071	0.0440152703946862	0.120036617766079	0.874894000473773
chr11	117203444	117203840	397	+	exon	TAGLN	0.705810402211804	NA	0.737958616711713	1	0.764588492592756	0.939424902500157	0.516580623575092	0.439544305208071	0.0440152703946862	0.120036617766079	0.0770363183670211
chr11	117205415	117205514	100	+	exon	AP000892.6	0.507843612161373	NA	0.219878478370389	1	0.237654150030348	0.616695145409944	0.598118155075359	NA	NA	NA	NA
chr11	117205614	117205713	100	+	exon	AP000892.6	0.696706490421476	NA	0.899311332940045	1	0.930522516825104	0.99015694879989	0.292783820389112	NA	NA	NA	NA
chr11	117209993	117210093	101	+	exon	AP000892.6	0.487726409523962	NA	0.478974866086454	1	0.587414288183594	0.864081032856779	0.170998958750008	NA	NA	NA	NA
chr11	117281965	117282265	301	+	exon	RNF214	0.0211785926810207	NA	0.0134451826642177	1	0.0183854284249413	0.175685675028048	-0.29891014975901	0.186759518216272	0.0777611700341497	0.188770263982666	-0.485669667975282
chr11	117285895	117285995	101	+	utr3	RNF214	0.543412296206155	NA	0.573941309722547	1	0.66887085531656	0.899623236163798	0.290052808491681	0.186759518216272	0.0777611700341497	0.188770263982666	0.103293290275409
chr11	117292798	117292895	98	+	exon	BACE1-AS	0.960535165214161	NA	0.765243803246254	1	0.769507656921113	0.942207488563786	0.4191199755649	0.269493692168563	0.492181208830384	0.696876695264213	0.149626283396338
chr11	117344177	117351988	7812	+	utr5	CEP164	0.755068464518451	0.951633521259128	0.866922863537438	1	0.892829702619073	0.986340106815859	0.216960740141813	0.322835306864839	2.60228999915655e-07	2.2524807731032e-06	-0.105874566723025
chr11	117371124	117373806	2683	+	exon	CEP164	0.922929996087645	0.98730619405141	0.52052668856549	1	0.444389901861856	0.782200546118688	0.337458429262398	0.322835306864839	2.60228999915655e-07	2.2524807731032e-06	0.0146231223975591
chr11	117380654	117381789	1136	+	exon	CEP164	0.138769653101418	NA	0.0366586670769581	1	0.0181216333582876	0.174204146362169	0.699938619609608	0.322835306864839	2.60228999915655e-07	2.2524807731032e-06	0.377103312744769
chr11	117387393	117390857	3465	+	exon	CEP164	0.184295903225215	0.719315026287226	0.0539836768982211	1	0.0292030190797807	0.228263022870648	0.475888804950537	0.322835306864839	2.60228999915655e-07	2.2524807731032e-06	0.153053498085699
chr11	117391096	117392497	1402	+	exon	CEP164	0.9338675935731	0.988682676327064	0.722858020493015	1	0.690125389180921	0.910746253511798	0.144860171984928	0.322835306864839	2.60228999915655e-07	2.2524807731032e-06	-0.177975134879911
chr11	117392597	117393072	476	+	exon	CEP164	0.245462074611303	0.777556085048412	0.376803339515702	1	0.145679240943671	0.500784446657157	0.114184922222478	0.322835306864839	2.60228999915655e-07	2.2524807731032e-06	-0.20865038464236
chr11	117394445	117394970	526	+	exon	CEP164	0.487958743590444	NA	0.684757327503325	1	0.683871690202092	0.907531122641519	0.153788536344005	0.322835306864839	2.60228999915655e-07	2.2524807731032e-06	-0.169046770520834
chr11	117395120	117395674	555	+	exon	CEP164	0.777316785332977	NA	0.925270830181619	1	0.891336630033886	0.986292810928791	0.203414513552947	0.322835306864839	2.60228999915655e-07	2.2524807731032e-06	-0.119420793311892
chr11	117397201	117407962	10762	+	exon	CEP164	0.803184943903719	0.962855802790276	0.410302292137297	1	0.396893046678355	0.751582381662514	0.376473006370624	0.322835306864839	2.60228999915655e-07	2.2524807731032e-06	0.0536376995057856
chr11	117408753	117409087	335	+	exon	CEP164	0.666216677076483	NA	0.307910402836617	1	0.355571712551586	0.721272708454931	0.497895464019057	0.322835306864839	2.60228999915655e-07	2.2524807731032e-06	0.175060157154218
chr11	117409584	117409833	250	+	exon	CEP164	0.947944101890106	NA	0.567077466765243	1	0.590432064550491	0.865422760196731	0.407653667523367	0.322835306864839	2.60228999915655e-07	2.2524807731032e-06	0.0848183606585285
chr11	117411471	117411670	200	+	exon	CEP164	0.870762671611942	NA	0.909245927318417	1	0.938919803266852	0.99015694879989	0.42179870456363	0.322835306864839	2.60228999915655e-07	2.2524807731032e-06	0.0989633976987909
chr11	117995659	117998763	3105	+	utr3	IL10RA	0.875719995906959	NA	0.887863820831526	1	0.930062970129634	0.99015694879989	2.27772177590406	1.68127817386677	8.41480215118418e-27	4.25643838416542e-25	0.596443602037287
chr11	118381501	118384673	3173	+	exon	UBE4A	0.240854557221574	0.775790690226284	0.422855008890337	1	0.258506632235276	0.640333198527271	-0.227228355182357	-0.0831686487030422	0.315503488704228	0.527540892655397	-0.144059706479314
chr11	118436740	118447670	10931	+	exon	KMT2A	0.510317743918569	0.89335983623319	0.258347796358697	1	0.0598612230825146	0.333018792490636	0.570090173184732	-0.017878762669139	0.68720843059315	0.839602164334689	0.587968935853871
chr11	118472657	118472857	201	+	exon	KMT2A	0.175718331887468	0.710073879276294	0.336452996974297	1	0.105886042948428	0.437571410857791	-0.31014184543714	-0.017878762669139	0.68720843059315	0.839602164334689	-0.292263082768001
chr11	118481873	118482023	151	+	exon	KMT2A	0.0384924930334929	0.448103540600472	0.0787913622033395	1	0.0047935498703997	0.0805584596942998	-0.522295932800751	-0.017878762669139	0.68720843059315	0.839602164334689	-0.504417170131612
chr11	118491898	118493226	1329	+	exon	KMT2A	0.174236683498298	0.709178425631313	0.333842658069984	1	0.203872948159351	0.578247184027276	-0.198591831452189	-0.017878762669139	0.68720843059315	0.839602164334689	-0.18071306878305
chr11	118497944	118498389	446	+	exon	KMT2A	0.106247578549088	0.619256519101115	0.246280813595542	1	0.0921549122037674	0.408633381096468	-0.324600762136916	-0.017878762669139	0.68720843059315	0.839602164334689	-0.306721999467777
chr11	118503276	118503376	101	+	exon	KMT2A	0.424992747653752	0.866604051878696	0.693295006877418	1	0.68599249790653	0.908259650076652	-0.191183339595617	-0.017878762669139	0.68720843059315	0.839602164334689	-0.173304576926478
chr11	118506620	118507602	983	+	exon	KMT2A	0.968420763536747	0.994455247807637	0.565762182562152	1	0.401837699966712	0.755643677408413	-0.0860652133001434	-0.017878762669139	0.68720843059315	0.839602164334689	-0.0681864506310044
chr11	118520763	118520863	101	+	exon	KMT2A	0.951458967963947	0.990580379709289	0.738176513497678	1	0.682128195153335	0.906937932988208	-0.0823948232519035	-0.017878762669139	0.68720843059315	0.839602164334689	-0.0645160605827645
chr11	118521262	118521362	101	+	exon	KMT2A	0.10501451198182	0.619256519101115	0.23091042419277	1	0.122873312320862	0.463460487480411	-0.363750365264719	-0.017878762669139	0.68720843059315	0.839602164334689	-0.34587160259558
chr11	118522091	118522190	100	+	utr3	KMT2A	0.902686194142264	0.985568139524752	0.501600038461553	1	0.448719652656754	0.784901497136319	-0.0346319548948156	-0.017878762669139	0.68720843059315	0.839602164334689	-0.0167531922256766
chr11	118524836	118524985	150	+	utr3	KMT2A	0.477462517521862	0.882309616494876	0.794173138954506	1	0.718648032623906	0.922480271726028	0.0963359402344215	-0.017878762669139	0.68720843059315	0.839602164334689	0.11421470290356
chr11	118525285	118525484	200	+	utr3	KMT2A	0.861652618703155	0.975645572150265	0.702475079821716	1	0.702633189725287	0.916083031767362	0.237784801464802	-0.017878762669139	0.68720843059315	0.839602164334689	0.255663564133941
chr11	118583336	118583885	550	+	exon	ARCN1	0.230488638252464	0.76585214202444	0.402006456231211	1	0.223685662374014	0.599918032333833	-0.3838247603841	-0.210460480937842	0.000450532353483095	0.00219057855043315	-0.173364279446258
chr11	118602039	118602188	150	+	utr3	ARCN1	0.269650003702483	0.790972987381912	0.212673238876407	1	0.0113889676450786	0.134684172146015	0.00979729677156092	-0.210460480937842	0.000450532353483095	0.00219057855043315	0.220257777709403
chr11	118628459	118628609	151	+	exon	PHLDB1	0.415857401603331	NA	0.152603906988597	1	0.208582663162517	0.583328271581033	0.504781087186855	0.657032883592676	8.71919365700441e-09	9.36202386724372e-08	-0.152251796405821
chr11	118631311	118631460	150	+	utr5	PHLDB1	0.0751536880103437	NA	0.0209037401286984	1	0.0470933659783283	0.294437225720389	0.0275129048664709	0.657032883592676	8.71919365700441e-09	9.36202386724372e-08	-0.629519978726205
chr11	118647934	118648034	101	+	utr3	PHLDB1	0.603091352222311	NA	0.658352534322375	1	0.740647617582842	0.931510759586473	0.138060141870793	0.657032883592676	8.71919365700441e-09	9.36202386724372e-08	-0.518972741721882
chr11	118897152	118897251	100	+	utr3	CXCR5	0.766811522337263	NA	0.563546162736388	1	0.700697866491439	0.915263391039584	-0.0723903468773048	-1.43285488452285	0.757596717866784	NA	1.36046453764554
chr11	119010075	119010174	100	+	exon	CCDC84	0.581266010372536	NA	0.347772167200339	1	0.481197730298741	0.804698353037948	0.810433928681542	0.709433702534575	1.31150340961447e-08	1.37819002366267e-07	0.101000226146966
chr11	119010768	119011293	526	+	utr3	CCDC84	0.244049998376401	NA	0.216265877370835	1	0.28233202076959	0.662091418826486	0.34307658819114	0.709433702534575	1.31150340961447e-08	1.37819002366267e-07	-0.366357114343436
chr11	119020278	119020378	101	+	exon	TRAPPC4	0.869865524953159	NA	0.998947151132531	1	0.949276630806201	0.99015694879989	0.830989156325537	0.470376887936591	4.98452527663873e-05	0.000295530597002897	0.360612268388946
chr11	119069208	119069307	100	+	exon	VPS11	0.392040941226634	NA	0.410700218898344	1	0.419230588948053	0.766479706911542	-0.778901490815277	-0.636743659936896	1.36142977167841e-11	2.03324336169452e-10	-0.142157830878381
chr11	119073838	119073938	101	+	utr5	VPS11	0.738658807011199	NA	0.50959140783023	1	0.53169954260312	0.835420870862729	-0.687311019167894	-0.636743659936896	1.36142977167841e-11	2.03324336169452e-10	-0.0505673592309981
chr11	119077619	119077948	330	+	utr5	VPS11	0.613698094108125	NA	0.818573703591735	1	0.816214875537937	0.96157570731443	-0.766630490851997	-0.636743659936896	1.36142977167841e-11	2.03324336169452e-10	-0.129886830915101
chr11	119078969	119079199	231	+	exon	VPS11	0.178790012149657	NA	0.196529413726952	1	0.177861625328199	0.545678841335813	-1.12431132494864	-0.636743659936896	1.36142977167841e-11	2.03324336169452e-10	-0.487567665011744
chr11	119081581	119081730	150	+	utr3	VPS11	0.963374914693977	NA	0.732592903521716	1	0.689094958037691	0.910169982216183	-0.734547733040875	-0.636743659936896	1.36142977167841e-11	2.03324336169452e-10	-0.097804073103979
chr11	119092862	119092961	100	+	exon	HMBS	0.829172482605489	NA	0.901584176047143	1	0.952072453766725	0.99015694879989	-0.435021950420419	-0.47276130303724	1.19897497630161e-05	7.9516372205822e-05	0.0377393526168203
chr11	119107025	119107123	99	+	exon	C2CD2L	0.446493187094278	NA	0.349005382502374	1	0.547478373883181	0.844241323269485	-0.780734120042526	0.258964527984906	0.0362985660219706	0.102229575947665	-1.03969864802743
chr11	119107465	119107563	99	+	utr5	C2CD2L	0.233782461474343	NA	0.0472712963678588	1	0.102775322489942	0.430410704321034	0.741244340006447	0.258964527984906	0.0362985660219706	0.102229575947665	0.482279812021541
chr11	119107981	119108080	100	+	exon	C2CD2L	0.654056889990709	NA	0.645388982985546	1	0.765886118115414	0.940122991703146	0.431985220510258	0.258964527984906	0.0362985660219706	0.102229575947665	0.173020692525352
chr11	119111334	119111579	246	+	exon	C2CD2L	0.911800011857624	NA	0.639589907523928	1	0.651941642899534	0.892496929875956	0.119008134592668	0.258964527984906	0.0362985660219706	0.102229575947665	-0.139956393392238
chr11	119112716	119112815	100	+	exon	C2CD2L	0.0190167524498009	NA	0.0151470690648209	1	0.00466924122006297	0.0796776060001108	-0.392185664716275	0.258964527984906	0.0362985660219706	0.102229575947665	-0.651150192701181
chr11	119114110	119114210	101	+	exon	C2CD2L	0.512137224608383	NA	0.553595793581194	1	0.612670348127095	0.875095876803483	0.0992733495380319	0.258964527984906	0.0362985660219706	0.102229575947665	-0.159691178446874
chr11	119116103	119116252	150	+	utr3	C2CD2L	0.822276763380326	NA	0.969472627912187	1	0.97218648234979	0.99015694879989	-0.00851973333711836	0.258964527984906	0.0362985660219706	0.102229575947665	-0.267484261322024
chr11	119116701	119116800	100	+	utr3	C2CD2L	0.0707280264046515	NA	0.0146871989764441	1	0.0107231503405956	0.130907369999548	1.19438144301187	0.258964527984906	0.0362985660219706	0.102229575947665	0.935416915026959
chr11	119127044	119127143	100	+	exon	HINFP	0.592528656560728	NA	0.316472079127752	1	0.433438668947632	0.774520047301652	0.959826839900479	0.368919673539755	0.000979934839268723	0.00445145195983489	0.590907166360724
chr11	119132490	119132677	188	+	exon	HINFP	0.362077967823042	NA	0.464374703468424	1	0.508348492043223	0.821639207614885	0.331247142662382	0.368919673539755	0.000979934839268723	0.00445145195983489	-0.0376725308773731
chr11	119134097	119134397	301	+	utr3	HINFP	0.474072326644426	NA	0.208832570880803	1	0.171713625681633	0.537583203106189	0.349113199744724	0.368919673539755	0.000979934839268723	0.00445145195983489	-0.0198064737950305
chr11	119278540	119278690	151	+	exon	CBL	0.510764540075421	NA	0.637550123107681	1	0.665053677396538	0.898136500692258	-0.478150340747506	-0.419871380975134	2.18808449410246e-09	2.55276524311954e-08	-0.0582789597723724
chr11	119285094	119285432	339	+	exon	CBL	0.196642908835097	0.735023690951015	0.290613261856858	1	0.235362211372922	0.613847858094578	-0.613153164089489	-0.419871380975134	2.18808449410246e-09	2.55276524311954e-08	-0.193281783114355
chr11	119306210	119306360	151	+	utr3	CBL	0.654821618997948	NA	0.377508025801287	1	0.358365934064305	0.724013988312003	-0.316094985727817	-0.419871380975134	2.18808449410246e-09	2.55276524311954e-08	0.103776395247317
chr11	119469864	119469963	100	+	exon	USP2-AS1	0.671570689798871	NA	0.375755972487796	1	0.483233420450499	0.806105482448291	-0.1266443351331	-0.150592607502322	0.615014105955235	0.789412403834651	0.0239482723692226
chr11	120213885	120217111	3227	+	exon	OAF	0.507767527241316	NA	0.232229863900637	1	0.193998056490247	0.56655252389129	0.523098251303624	0.109950981231897	0.415003287905516	0.629716197996622	0.413147270071727
chr11	120429824	120437308	7485	+	exon	ARHGEF12	0.320900174102373	NA	0.103421227125144	1	0.0963116370292632	0.417822537252468	0.468040350941301	0.148845240664608	0.0286345465160647	0.0838526449143284	0.319195110276693
chr11	120449113	120449213	101	+	exon	ARHGEF12	0.790369283081731	NA	0.541901096805342	1	0.598507235439055	0.869587509590099	0.337099887084864	0.148845240664608	0.0286345465160647	0.0838526449143284	0.188254646420256
chr11	120480397	120481376	980	+	exon	ARHGEF12	0.619976426786222	NA	0.291595452280228	1	0.339066166924117	0.708477898678558	0.458752652412035	0.148845240664608	0.0286345465160647	0.0838526449143284	0.309907411747427
chr11	121307203	121307352	150	+	exon	SC5D	0.648260064287378	NA	0.792354142239306	1	0.844082384712756	0.971678697239651	0.144590597305129	0.39742259626738	0.0131327663525351	0.0432641612038882	-0.25283199896225
chr11	121307651	121307800	150	+	utr3	SC5D	0.13699484456823	NA	0.148948541157874	1	0.149874072959865	0.506140969760813	-0.0975992749730106	0.39742259626738	0.0131327663525351	0.0432641612038882	-0.49502187124039
chr11	121452453	121452553	101	+	exon	SORL1	0.228963195719308	NA	0.107108794426164	1	0.0539801798908136	0.316148418575522	-0.0681222662819956	-0.343067506673891	2.60326799216726e-12	4.13247369641766e-11	0.274945240391895
chr11	121520667	121520767	101	+	exon	SORL1	0.928255270237456	NA	0.719911042875624	1	0.701474857964643	0.915460032402232	-0.476489873738357	-0.343067506673891	2.60326799216726e-12	4.13247369641766e-11	-0.133422367064466
chr11	121589279	121590078	800	+	exon	SORL1	0.161447604291232	0.700336882528603	0.279296178686108	1	0.060566973048838	0.335121038643157	-0.672871204045413	-0.343067506673891	2.60326799216726e-12	4.13247369641766e-11	-0.329803697371522
chr11	121591125	121595741	4617	+	exon	SORL1	0.928006734821833	0.988320145780092	0.535088480476751	1	0.394988509312031	0.750113149128807	-0.223728761159203	-0.343067506673891	2.60326799216726e-12	4.13247369641766e-11	0.119338745514688
chr11	121612641	121612741	101	+	exon	SORL1	0.174586927730881	0.709178425631313	0.272098538316481	1	0.173595059691941	0.539459493591891	-0.732614138084988	-0.343067506673891	2.60326799216726e-12	4.13247369641766e-11	-0.389546631411097
chr11	121632493	121632643	151	+	utr3	SORL1	0.825443661428158	0.969806449584884	0.450774373021599	1	0.382140955174219	0.742981838922072	-0.168623784433238	-0.343067506673891	2.60326799216726e-12	4.13247369641766e-11	0.174443722240653
chr11	122810092	122810242	151	+	utr3	UBASH3B	0.722762808678133	NA	0.896499739138971	1	0.890444258235153	0.986292810928791	0.183248772527721	0.203118805068667	0.0335567209956257	0.0958006638080619	-0.0198700325409454
chr11	122813577	122813677	101	+	utr3	UBASH3B	0.360162927626297	NA	0.332352300875794	1	0.424404051057748	0.769410126900928	0.284721782351184	0.203118805068667	0.0335567209956257	0.0958006638080619	0.0816029772825175
chr11	123430772	123430872	101	+	utr5	GRAMD1B	0.160614553338399	NA	0.0411879482424253	1	0.040379275997583	0.271361244634359	1.44799027383962	0.0837493315637573	0.12855652311702	0.278466415615825	1.36424094227586
chr11	123577562	123594124	16563	+	exon	GRAMD1B	0.939803851629465	0.989058885216214	0.611028454212277	1	0.500460326168342	0.816102232511495	0.457404228846272	0.0837493315637573	0.12855652311702	0.278466415615825	0.373654897282515
chr11	123605332	123606612	1281	+	exon	GRAMD1B	0.318094344737431	0.819320235147651	0.504248377626933	1	0.263319821574349	0.644617630574808	-0.0819061255470669	0.0837493315637573	0.12855652311702	0.278466415615825	-0.165655457110824
chr11	123613427	123614763	1337	+	exon	GRAMD1B	0.450884904884494	0.872008690667408	0.716954315365362	1	0.75380943239593	0.936867268037117	0.0788265645678207	0.0837493315637573	0.12855652311702	0.278466415615825	-0.00492276699593665
chr11	123622726	123622876	151	+	utr3	GRAMD1B	0.809882751429775	NA	0.942981324427379	1	0.977398080287831	0.99015694879989	0.270639032820289	0.0837493315637573	0.12855652311702	0.278466415615825	0.186889701256531
chr11	123622976	123623076	101	+	utr3	GRAMD1B	0.444746567542047	NA	0.602143084212366	1	0.578782118011628	0.859935445205965	-0.26247217107228	0.0837493315637573	0.12855652311702	0.278466415615825	-0.346221502636038
chr11	123623625	123623775	151	+	utr3	GRAMD1B	0.414741324425935	0.862858038366353	0.322600198674552	1	0.0382540412998477	0.263117271148424	-0.354223049985619	0.0837493315637573	0.12855652311702	0.278466415615825	-0.437972381549376
chr11	123623875	123623975	101	+	utr3	GRAMD1B	0.264391672465141	NA	0.0644918349758514	1	0.0775116018957048	0.376728070581176	0.538713604704711	0.0837493315637573	0.12855652311702	0.278466415615825	0.454964273140953
chr11	123626225	123626325	101	+	utr3	GRAMD1B	0.779308324533027	NA	0.582051647361459	1	0.439189385822248	0.778458783510464	0.233685561295339	0.0837493315637573	0.12855652311702	0.278466415615825	0.149936229731581
chr11	123626424	123626624	201	+	utr3	GRAMD1B	0.490949126828078	0.888872411009623	0.328416438182105	1	0.130851591466811	0.476347869536882	0.234026864738917	0.0837493315637573	0.12855652311702	0.278466415615825	0.15027753317516
chr11	124632060	124632160	101	+	utr3	TBRG1	0.752139726115129	NA	0.479899340845549	1	0.502392489582122	0.817216279227911	0.224610951969488	0.137221156920109	0.175990039694488	0.351874709023068	0.0873897950493788
chr11	124633355	124633505	151	+	utr3	TBRG1	0.394714298673764	NA	0.133888240672783	1	0.165490182824954	0.528549700372609	0.310594790597338	0.137221156920109	0.175990039694488	0.351874709023068	0.173373633677229
chr11	124739943	124740088	146	+	utr5	NRGN	0.00616097395728419	NA	0.00155932321005346	1	0.00201145320863648	0.0465635516983466	-0.376173087155718	0.161522218334212	0.126614628470981	0.275249192328219	-0.53769530548993
chr11	124745685	124746919	1235	+	utr3	NRGN	0.715704283769903	0.94925615360713	0.353706693522467	1	0.25956942906356	0.641283288238813	0.216372392525947	0.161522218334212	0.126614628470981	0.275249192328219	0.0548501741917348
chr11	125575278	125575376	99	+	utr5	EI24	0.0328626295579624	0.424093947770855	0.0343668701415975	1	0.0371601611630333	0.259067766819309	0.0808225214622242	0.455377623205502	3.56457545406487e-05	0.000216488349715107	-0.374555101743278
chr11	125602794	125602894	101	+	utr5	STT3A	0.80216599690931	0.962855802790276	0.495332845879052	1	0.359643987615214	0.724958956506789	-0.250148964242179	-0.172588126247854	0.0064908745044739	0.0235223742062598	-0.0775608379943252
chr11	125625384	125625484	101	+	utr5	CHEK1	0.668981099706996	NA	0.402648447535603	1	0.520493817486464	0.829725136944961	0.142991029061142	-0.1322170004527	0.0809389892354401	0.194741774743214	0.275208029513842
chr11	126211464	126211564	101	+	utr5	FAM118B	0.908529982327223	NA	0.861143228748506	1	0.891729250300077	0.986292810928791	-1.09568010500506	0.48964673723375	0.0518299311086428	0.136992631553904	-1.58532684223881
chr11	126269204	126269353	150	+	utr5	FOXRED1	0.377110395404304	NA	0.165788242431109	1	0.184847963161167	0.555772527937443	0.716933228286874	0.145599180415207	0.0987122498712666	0.227539390504194	0.571334047871667
chr11	126274939	126275038	100	+	utr3	FOXRED1	0.308086509622585	NA	0.20296768079936	1	0.118940283611959	0.457689557190762	0.473541168740256	0.145599180415207	0.0987122498712666	0.227539390504194	0.327941988325049
chr11	126276218	126276929	712	+	utr3	FOXRED1	0.730434701508687	NA	0.99303880112117	1	0.982328323879865	0.99015694879989	0.229691002603911	0.145599180415207	0.0987122498712666	0.227539390504194	0.084091822188704
chr11	126290472	126290938	467	+	utr5	TIRAP	0.915409489975765	NA	0.757047411231203	1	0.937811623072694	0.99015694879989	0.413160119955471	0.290861140523906	0.0821619785413978	0.196920138540792	0.122298979431565
chr11	126291548	126292555	1008	+	utr3	TIRAP	0.319229411231807	NA	0.376058859164347	1	0.442701579902367	0.780809852133289	0.0524505193514483	0.290861140523906	0.0821619785413978	0.196920138540792	-0.238410621172457
chr11	126304196	126331438	27243	+	exon	DCPS	0.474655391790784	0.881331259860937	0.762059443602385	1	0.689105945044967	0.910169982216183	-0.897361771437759	-0.846572667947825	1.87370829026403e-13	3.36028676849004e-12	-0.0507891034899339
chr11	126345503	126345749	247	+	utr3	DCPS	0.968109968105286	NA	0.727708611241976	1	0.74248281314246	0.93203275641239	-0.862838697096668	-0.846572667947825	1.87370829026403e-13	3.36028676849004e-12	-0.0162660291488428
chr11	126356038	126356137	100	+	utr5	ST3GAL4	0.935106672071299	NA	0.914282226108218	1	0.926349672287151	0.99015694879989	1.06712282776116	0.135471886360769	0.358523747523092	0.574773760270802	0.931650941400389
chr11	128694089	128694238	150	+	utr5	FLI1	0.890547666351838	NA	0.873126376263661	1	0.807090706783289	0.958468798489995	-0.441100605464497	-0.569806162437022	3.38433476175978e-20	1.08639148417437e-18	0.128705556972524
chr11	128758113	128758212	100	+	utr5	FLI1	0.730369957452795	0.949578360915111	0.376472123421039	1	0.240730100030775	0.619855038043842	-0.536462142329468	-0.569806162437022	3.38433476175978e-20	1.08639148417437e-18	0.0333440201075533
chr11	128768131	128768281	151	+	utr3	FLI1	0.919249532198848	0.986894013384599	0.601173852727797	1	0.291732727839978	0.669713142097713	-0.71651357127564	-0.569806162437022	3.38433476175978e-20	1.08639148417437e-18	-0.146707408838619
chr11	128772795	128772944	150	+	utr3	FLI1	0.175564637506562	0.710073879276294	0.309334974762062	1	0.10847795861947	0.442179346680346	-0.845814151702313	-0.569806162437022	3.38433476175978e-20	1.08639148417437e-18	-0.276007989265291
chr11	128807156	128810577	3422	+	utr3	FLI1	0.557585502755042	0.908741610225917	0.942154133710846	1	0.992235352298208	0.992979796746688	-0.517308080529695	-0.569806162437022	3.38433476175978e-20	1.08639148417437e-18	0.0524980819073266
chr11	128810875	128811025	151	+	utr3	FLI1	0.0432121403194592	0.462694928228693	0.0690217755517681	1	0.0102836919250438	0.127942671655869	-0.887667796583318	-0.569806162437022	3.38433476175978e-20	1.08639148417437e-18	-0.317861634146296
chr11	128812071	128812171	101	+	utr3	FLI1	0.0206871903919851	NA	0.0366311004343653	1	0.000745435750780434	0.0243560994888887	-1.29927774998446	-0.569806162437022	3.38433476175978e-20	1.08639148417437e-18	-0.729471587547439
chr11	128916466	128916566	101	+	exon	KCNJ5	0.730620903981682	NA	0.512050572493876	1	0.606853101715494	0.872376434415398	-1.00658962440322	-1.55935175338914	7.7560166295465e-09	8.36508751795025e-08	0.552762128985927
chr11	130069936	130070036	101	+	utr5	APLP2	0.240077536374048	NA	0.126565119975292	1	0.112682529699371	0.448270880781458	0.857627317835475	0.252361843619981	4.76258755642033e-07	3.94759931147139e-06	0.605265474215493
chr11	130109471	130109570	100	+	utr3	APLP2	0.175085638486132	0.709677090866701	0.0344662768675146	1	0.0202344912254568	0.185459086830507	0.596143239618464	0.252361843619981	4.76258755642033e-07	3.94759931147139e-06	0.343781395998483
chr11	130126723	130127807	1085	+	utr3	APLP2	0.0906185772468167	0.59558424718527	0.212126198337068	1	0.162873986936102	0.52432449209766	-0.0556143543742602	0.252361843619981	4.76258755642033e-07	3.94759931147139e-06	-0.307976197994242
chr11	130135638	130137277	1640	+	utr3	APLP2	0.0971367345379878	0.609441199759952	0.0245869531333244	1	0.00442365134817909	0.0779780888892337	0.571370226606503	0.252361843619981	4.76258755642033e-07	3.94759931147139e-06	0.319008382986522
chr11	130141205	130141304	100	+	exon	APLP2	0.612541576874387	NA	0.647188663762802	1	0.725553525048313	0.925032371456413	1.12839050841708	0.252361843619981	4.76258755642033e-07	3.94759931147139e-06	0.876028664797102
chr11	130142049	130143420	1372	+	utr3	APLP2	0.590412104512563	0.919617524913532	0.979616748132662	1	0.970584732019264	0.99015694879989	0.28671444883629	0.252361843619981	4.76258755642033e-07	3.94759931147139e-06	0.034352605216309
chr11	130144265	130144364	100	+	utr3	APLP2	0.0277631201152813	0.405351160299063	0.0592348499029936	1	0.0278600785788572	0.221472026083097	0.0526038849065457	0.252361843619981	4.76258755642033e-07	3.94759931147139e-06	-0.199757958713436
chr11	130449820	130449919	100	+	exon	ADAMTS15	0.934826114224663	NA	0.760943697862627	1	0.878673770635439	0.982594929377348	0.752915355337768	0.728748515741562	3.45312908756906e-06	2.48122189404797e-05	0.0241668395962061
chr11	130462092	130462191	100	+	exon	ADAMTS15	0.325594673855678	NA	0.301917980013754	1	0.335574808234695	0.705391634114433	0.805655860877561	0.728748515741562	3.45312908756906e-06	2.48122189404797e-05	0.0769073451359985
chr11	134225144	134225293	150	+	exon	VPS26B	0.303329848937671	0.811347256793981	0.465442021865323	1	0.397122212659733	0.751582381662514	-0.150148630813982	-0.173623086961541	0.0272621532093628	0.080586939741612	0.0234744561475593
chr11	134245449	134245598	150	+	utr3	VPS26B	0.332804150905425	0.822463330191051	0.509637039144894	1	0.23605270257533	0.614445184803583	-0.475996741199534	-0.173623086961541	0.0272621532093628	0.080586939741612	-0.302373654237992
chr11	134246994	134247144	151	+	utr3	VPS26B	0.428759959365518	NA	0.150550338744109	1	0.145063239702566	0.499371690936571	-0.148242556570534	-0.173623086961541	0.0272621532093628	0.080586939741612	0.0253805303910077
chr11	134257108	134257257	150	+	utr3	ACAD8	0.249015007873976	NA	0.0898518355349029	1	0.0602454210871559	0.334287702390574	0.432869068261743	0.0773211499261692	0.338305294690957	0.553183581445298	0.355547918335574
chr11	134259009	134259159	151	+	utr3	ACAD8	0.445422799610518	NA	0.173889286069429	1	0.237350833508224	0.616429827757515	0.191266005638204	0.0773211499261692	0.338305294690957	0.553183581445298	0.113944855712035
chr11	134261879	134262219	341	+	utr3	ACAD8	0.437323280587301	NA	0.165479479038154	1	0.186618285696678	0.558353330653393	0.345985102428332	0.0773211499261692	0.338305294690957	0.553183581445298	0.268663952502163
chr11	134262767	134262917	151	+	utr3	ACAD8	0.200373244130604	NA	0.0519360655880071	1	0.0624969973214122	0.338645903366128	0.541070793178904	0.0773211499261692	0.338305294690957	0.553183581445298	0.463749643252735
chr11	134275694	134276094	401	+	utr5	GLB1L3	0.791401572024723	NA	0.430387579430116	1	0.451130018782011	0.786261677282426	0.0997677592623281	0.582232194250805	0.000113137910866142	0.000623436431131359	-0.482464434988477
chr11	134310003	134310103	101	+	exon	GLB1L3	0.286300230321155	NA	0.151735719607017	1	0.219902527852016	0.595290439106691	0.594535518940962	0.582232194250805	0.000113137910866142	0.000623436431131359	0.0123033246901568
chr11	203955	204054	100	-	utr3	BET1L	0.46446893370614	0.877115532816929	0.696563306216703	1	0.609760741285957	0.873852381850255	-0.348086443753987	-0.18772734315001	0.0739472245681963	0.181542569649266	-0.160359100603977
chr11	204550	204649	100	-	utr3	BET1L	0.985566023296412	NA	0.731632650670667	1	0.711233643981547	0.919946476234304	-0.119465432213682	-0.18772734315001	0.0739472245681963	0.181542569649266	0.0682619109363275
chr11	233112	233211	100	-	utr3	SIRT3	0.562349089121503	0.911718026337283	0.819442671519537	1	0.822748399379722	0.963725716755974	-0.236291189679252	0.0870469873370301	0.347545936809849	0.563416703114525	-0.323338177016282
chr11	236252	236351	100	-	utr5	SIRT3	0.415668337427859	NA	0.361187350883968	1	0.462699988707561	0.794241127013493	0.162115319822721	0.0870469873370301	0.347545936809849	0.563416703114525	0.0750683324856906
chr11	419006	419106	101	-	exon	ANO9	0.741273622052965	NA	0.440829662932584	1	0.509539874419999	0.822616679624926	0.52690851933465	0.546481766857142	3.26893705717095e-18	9.1177293239858e-17	-0.0195732475224915
chr11	419818	420215	398	-	exon	ANO9	0.618040045258122	0.927984181599497	0.959911489492302	1	0.886228579521262	0.984803114039274	0.578555525673224	0.546481766857142	3.26893705717095e-18	9.1177293239858e-17	0.0320737588160825
chr11	428743	429489	747	-	exon	ANO9	0.533554783115324	0.899154553175087	0.863793681481575	1	0.839594944571133	0.970127248095449	0.672703010565055	0.546481766857142	3.26893705717095e-18	9.1177293239858e-17	0.126221243707913
chr11	432854	432954	101	-	exon	ANO9	0.0936346995947658	NA	0.0292558403725693	1	0.0102468451194687	0.127687681177549	0.679395068396228	0.546481766857142	3.26893705717095e-18	9.1177293239858e-17	0.132913301539087
chr11	532437	532535	99	-	utr3	HRAS	0.505407995976541	0.892945028466599	0.751790591606144	1	0.693822004705076	0.912385958918014	0.0862419303007016	0.226525041114709	0.0254949542423073	0.0761412342780015	-0.140283110814007
chr11	557581	557924	344	-	exon	LMNTD2	0.210595148157921	NA	0.0543911284523021	1	0.064114315177726	0.342376581187278	0.852166756590949	0.542167044702881	3.2359111578171e-05	0.000198079752114615	0.309999711888069
chr11	558023	558669	647	-	exon	LMNTD2	0.249846345501982	0.778694915039483	0.423088303870695	1	0.385830922603717	0.744674660062389	0.282476273223479	0.542167044702881	3.2359111578171e-05	0.000198079752114615	-0.259690771479402
chr11	558939	559422	484	-	utr5	LMNTD2	0.906527904756058	0.985799831926575	0.539973227420805	1	0.611192735089426	0.874406852210075	0.59927666946882	0.542167044702881	3.2359111578171e-05	0.000198079752114615	0.0571096247659389
chr11	565759	565857	99	-	exon	MIR210HG	0.166118746255808	NA	0.162955682690534	1	0.162461990063919	0.523633019407453	-0.204981818322588	0.156507722092063	0.119691410134399	0.263418215001669	-0.361489540414651
chr11	567832	568408	577	-	exon	MIR210HG	0.210021492714069	NA	0.0968950526119555	1	0.0575005034768826	0.326244682720496	0.681277644978274	0.156507722092063	0.119691410134399	0.263418215001669	0.524769922886211
chr11	613544	613882	339	-	utr3	IRF7	0.0981884031017976	NA	0.016197377015902	1	0.0250542638205107	0.210073814789944	1.44858673629741	0.815644812337763	8.11021840978333e-08	7.5956728309149e-07	0.632941923959643
chr11	614923	615022	100	-	utr5	IRF7	0.496858564938841	NA	0.290144996404744	1	0.316298410132416	0.691288632724332	0.555053893961599	0.815644812337763	8.11021840978333e-08	7.5956728309149e-07	-0.260590918376165
chr11	769453	769553	101	-	utr3	PDDC1	0.933053690825796	NA	0.798576290359402	1	0.693280604702091	0.912315608183177	-0.339653787938319	-0.609415387459085	3.3911299760694e-15	7.25000201780355e-14	0.269761599520765
chr11	790825	790925	101	-	utr3	SLC25A22	0.175443123736152	NA	0.0687966322181348	1	0.0344311576515929	0.248626635929948	0.0593597419093394	-0.298789347377018	0.00733146757035985	0.0261236200782937	0.358149089286358
chr11	791474	791724	251	-	utr3	SLC25A22	0.832236895472087	NA	0.859289670220842	1	0.853886943433146	0.974996803811879	-0.234615978107864	-0.298789347377018	0.00733146757035985	0.0261236200782937	0.0641733692691538
chr11	794022	794122	101	-	exon	SLC25A22	0.592858884831918	NA	0.523143038337206	1	0.618163682081176	0.877467315809241	0.262678633520777	-0.298789347377018	0.00733146757035985	0.0261236200782937	0.561467980897795
chr11	794272	794372	101	-	exon	SLC25A22	0.817426249958824	NA	0.606318704370069	1	0.719202968200875	0.922480271726028	0.452725211143646	-0.298789347377018	0.00733146757035985	0.0261236200782937	0.751514558520664
chr11	794472	794571	100	-	exon	SLC25A22	0.314936907209388	NA	0.0927076054029035	1	0.101489028760892	0.427546030710561	0.0615163504934812	-0.298789347377018	0.00733146757035985	0.0261236200782937	0.360305697870499
chr11	795685	796222	538	-	utr5	SLC25A22	0.717570632674914	NA	0.419394425950182	1	0.48086180371705	0.804675902172898	0.671456960547929	-0.298789347377018	0.00733146757035985	0.0261236200782937	0.970246307924947
chr11	799378	799477	100	-	utr3	PIDD1	0.127018832062102	NA	0.0172301603684345	1	0.0178763686323512	0.172560189754125	0.970838082399234	0.572648309443796	2.03433347426752e-14	4.04258575014699e-13	0.398189772955438
chr11	800945	801044	100	-	utr3	PIDD1	0.0973265710157943	NA	0.0159839523128748	1	0.0180162275671442	0.173475611679198	1.27187961801531	0.572648309443796	2.03433347426752e-14	4.04258575014699e-13	0.699231308571511
chr11	801718	801917	200	-	exon	PIDD1	0.460413697214185	NA	0.511939544006865	1	0.523530349497225	0.831139520080967	1.1266154403918	0.572648309443796	2.03433347426752e-14	4.04258575014699e-13	0.553967130948002
chr11	803991	804140	150	-	exon	PIDD1	0.333899194028298	NA	0.184243884315225	1	0.107503462732053	0.440377391410639	0.602862980483132	0.572648309443796	2.03433347426752e-14	4.04258575014699e-13	0.0302146710393355
chr11	823634	824407	774	-	exon	AP006621.8	0.663335181784999	0.937748035236727	0.340124803331944	1	0.219263715977883	0.594524429885865	0.878175172822167	0.0683936360250993	0.962538929239152	NA	0.809781536797067
chr11	858057	858155	99	-	exon	RP11-1391J7.1	0.979286133863363	NA	0.795983096147529	1	0.914395225037351	0.99015694879989	0.116834670716781	-0.197310763688948	0.539144537864762	0.731992521533212	0.314145434405729
chr11	858400	858646	247	-	exon	RP11-1391J7.1	0.593237092098849	NA	0.366388947866661	1	0.441114961690742	0.779747997248095	-0.580266980493333	-0.197310763688948	0.539144537864762	0.731992521533212	-0.382956216804385
chr11	859599	859697	99	-	exon	RP11-1391J7.1	0.852253611241447	NA	0.625997131131449	1	0.746770731924528	0.934188432268183	0.264212222939916	-0.197310763688948	0.539144537864762	0.731992521533212	0.461522986628865
chr11	868708	868957	250	-	utr3	CHID1	0.883002973223709	NA	0.976573934902976	1	0.944671665272486	0.99015694879989	-0.17543752558242	-0.259240044209342	0.00240578687580955	0.00986127223367344	0.0838025186269228
chr11	869156	869306	151	-	utr3	CHID1	0.55129917867664	NA	0.287343710807854	1	0.380717774590459	0.742448498103735	0.114112416937297	-0.259240044209342	0.00240578687580955	0.00986127223367344	0.373352461146639
chr11	904800	908250	3451	-	utr5	CHID1	0.618107913058894	NA	0.88662146606931	1	0.920806913562545	0.99015694879989	-0.292591938183595	-0.259240044209342	0.00240578687580955	0.00986127223367344	-0.0333518939742525
chr11	1276963	1277063	101	-	utr3	TOLLIP	0.541072707654488	NA	0.209891182772046	1	0.210237592820567	0.585060220664053	-0.0148705940172673	-0.0837026042080454	0.371514568565191	0.587813790584371	0.0688320101907781
chr11	1277163	1283291	6129	-	utr3	TOLLIP	0.53673226438619	NA	0.226851504210674	1	0.24423305818387	0.62400764698524	0.5131930294023	-0.0837026042080454	0.371514568565191	0.587813790584371	0.596895633610345
chr11	1295732	1298185	2454	-	utr5	TOLLIP	0.993717713216347	NA	0.662727776703409	1	0.700940289773045	0.915301654629465	0.126944718165609	-0.0837026042080454	0.371514568565191	0.587813790584371	0.210647322373655
chr11	1555731	1555880	150	-	utr3	DUSP8	0.386972569599126	NA	0.153963917726872	1	0.139260537923286	0.488602662188934	1.72454513145579	1.60692100051762	4.40838258164738e-21	1.54293390357658e-19	0.117624130938168
chr11	1753198	1753298	101	-	utr3	CTSD	0.829179484360817	NA	0.927195266900106	1	0.972163297687046	0.99015694879989	-0.335070153801686	-0.349903539941142	0.0761063468291203	0.185625236168586	0.0148333861394557
chr11	2130056	2130403	348	-	utr3	IGF2	0.0466921337834429	0.477087634706594	0.0360807879696565	1	8.42864407018999e-08	2.90379183282854e-05	0.371430778694659	0.568770634534667	1.1694898482228e-26	5.83400682906548e-25	-0.197339855840008
chr11	2130503	2130751	249	-	utr3	IGF2	0.391296935405488	0.847525242428888	0.712269399635021	1	0.439828377845671	0.778997476868833	-0.0876849325593543	0.568770634534667	1.1694898482228e-26	5.83400682906548e-25	-0.656455567094021
chr11	2131049	2131148	100	-	utr3	IGF2	0.521266775340846	0.897746403284745	0.999339081821998	1	0.967905841252573	0.99015694879989	-0.0186156571887166	0.568770634534667	1.1694898482228e-26	5.83400682906548e-25	-0.587386291723384
chr11	2132883	2133135	253	-	utr3	IGF2	0.361772411467343	0.832949067534475	0.635973525540286	1	0.229368801385954	0.606470936253569	-0.120902660505709	0.568770634534667	1.1694898482228e-26	5.83400682906548e-25	-0.689673295040376
chr11	2138446	2138943	498	-	utr5	IGF2	0.026987945661847	0.40167773093532	0.107944747046411	1	0.00144061255434997	0.0379512174790028	-0.635568035065186	0.568770634534667	1.1694898482228e-26	5.83400682906548e-25	-1.20433866959985
chr11	2139092	2139191	100	-	utr5	IGF2	0.580021171446681	0.916457342415004	0.329002567917777	1	0.0482047275456023	0.297573689647121	0.166335574843625	0.568770634534667	1.1694898482228e-26	5.83400682906548e-25	-0.402435059691042
chr11	2691997	2692197	201	-	exon	KCNQ1OT1	0.920422273454925	NA	0.671877014505225	1	0.693899373801266	0.912385958918014	0.772868452850663	0.672914425632065	2.90482745162107e-12	4.5843458691038e-11	0.0999540272185984
chr11	2698595	2698744	150	-	exon	KCNQ1OT1	0.296944512393064	NA	0.087672295109487	1	0.167094814544903	0.530711797768905	1.01926420382613	0.672914425632065	2.90482745162107e-12	4.5843458691038e-11	0.346349778194068
chr11	2928978	2929121	144	-	exon	PHLDA2	0.940972828868816	NA	0.680237973758437	1	0.746064516014392	0.934040050523195	1.52330003758793	1.48921594159625	2.35216954918421e-08	2.38402985601576e-07	0.0340840959916788
chr11	2949261	2951871	2611	-	utr3	NAP1L4	0.588886798638541	0.919362057809568	0.304102125024568	1	0.0901901238241629	0.405267500865359	-0.165969757658907	-0.36324389319623	1.21255287176262e-09	1.45533171002483e-08	0.197274135537323
chr11	3005399	3006943	1545	-	utr3	CARS	0.97412578314943	0.995622718394499	0.667235169762457	1	0.581482286284682	0.861195190339566	-0.673107870326625	-0.778312135634449	5.28632837710595e-30	3.09200339038272e-28	0.105204265307824
chr11	3027071	3027170	100	-	exon	CARS	0.194889991650864	NA	0.204193337222023	1	0.182120847082514	0.551874930099864	-1.02648949142205	-0.778312135634449	5.28632837710595e-30	3.09200339038272e-28	-0.248177355787603
chr11	3027270	3027370	101	-	exon	CARS	0.604701111390823	NA	0.669744177788222	1	0.663121193187934	0.897143693278686	-0.903143787435124	-0.778312135634449	5.28632837710595e-30	3.09200339038272e-28	-0.124831651800675
chr11	3040567	3040981	415	-	utr3	CARS	0.676194095416838	NA	0.395057316746462	1	0.303602040860285	0.680967660887456	-0.922644984051465	-0.778312135634449	5.28632837710595e-30	3.09200339038272e-28	-0.144332848417016
chr11	3042214	3042314	101	-	exon	CARS	0.491915920506815	NA	0.617718485507553	1	0.605227414132519	0.871906591781618	-0.762251123679048	-0.778312135634449	5.28632837710595e-30	3.09200339038272e-28	0.0160610119554004
chr11	3092529	3093417	889	-	utr3	OSBPL5	0.0747337614555099	NA	0.091197285303934	1	0.0284551354686492	0.224980917524146	-0.644315717690335	0.0334126004210449	0.796730126834881	0.901840076873028	-0.67772831811138
chr11	3107314	3107413	100	-	exon	OSBPL5	0.654193414611722	NA	0.357236303163364	1	0.438062456999044	0.777455931440776	-0.0342882973543064	0.0334126004210449	0.796730126834881	0.901840076873028	-0.0677008977753513
chr11	3358258	3358358	101	-	utr3	ZNF195	0.991729467595785	NA	0.836658258150704	1	0.913971694528213	0.99015694879989	0.330642095596192	-0.146524323901358	0.185089523763121	0.365263974687134	0.47716641949755
chr11	3676119	3676219	101	-	utr3	NUP98	0.857477810518694	0.974301327989106	0.501544049314425	1	0.380789552548585	0.742448498103735	-0.343846439689299	-0.306224777900603	1.23718862023402e-07	1.12802491844867e-06	-0.0376216617886958
chr11	3683272	3683371	100	-	exon	NUP98	0.876929122640777	0.980705654116819	0.776139887172601	1	0.771228575584803	0.943042150705936	-0.128511560190352	-0.306224777900603	1.23718862023402e-07	1.12802491844867e-06	0.177713217710252
chr11	3706586	3711611	5026	-	utr3	NUP98	0.167802204949458	NA	0.04355350822196	1	0.0258950241564966	0.214220574761347	0.0621212886825892	-0.306224777900603	1.23718862023402e-07	1.12802491844867e-06	0.368346066583192
chr11	3744545	3744645	101	-	utr3	NUP98	0.17866025100266	NA	0.0376906749434358	1	0.039783865282314	0.269758787834666	-0.304339997152475	-0.306224777900603	1.23718862023402e-07	1.12802491844867e-06	0.00188478074812809
chr11	4389726	4390077	352	-	exon	TRIM21	0.438678636873983	NA	0.565500790190711	1	0.613744690498576	0.875333628427954	-0.385989481829764	-0.258790806160661	0.0240366288180955	0.0725041486450753	-0.127198675669103
chr11	5665290	5665389	100	-	utr3	TRIM5	0.14162969886268	NA	0.145351426365271	1	0.150211442838869	0.507006133549698	-0.318541034668031	0.0571236049164051	0.597135419190224	0.77573267459458	-0.375664639584436
chr11	5680192	5684038	3847	-	utr5	TRIM5	0.348599522573913	NA	0.121268653486688	1	0.157959113259711	0.518215691685028	0.708679641001949	0.0571236049164051	0.597135419190224	0.77573267459458	0.651556036085544
chr11	6216647	6216746	100	-	utr3	FAM160A2	0.657045602725699	NA	0.769727709308953	1	0.760798966396607	0.938910016626282	0.199244037775378	-0.00716836915846485	0.939674734352627	0.971952991592338	0.206412406933843
chr11	6217594	6217693	100	-	exon	FAM160A2	0.528773857723869	NA	0.243796209970305	1	0.377672356248267	0.740175030733402	0.21815355574477	-0.00716836915846485	0.939674734352627	0.971952991592338	0.225321924903234
chr11	6218092	6218599	508	-	exon	FAM160A2	0.933660689124615	NA	0.698753481203238	1	0.639486242757592	0.888543509927158	0.178986100401131	-0.00716836915846485	0.939674734352627	0.971952991592338	0.186154469559596
chr11	6319290	6319388	99	-	exon	PRKCDBP	9.23666534443219e-06	0.00866091320462925	7.48068338859901e-08	0.0017524248906132	1.80972965564064e-10	1.69586146570773e-07	0.92522071247271	-0.0484924070916041	0.489350892418342	0.694359188234067	0.973713119564314
chr11	6319732	6319831	100	-	exon	PRKCDBP	0.305444985849696	NA	0.097013257715395	1	0.15030712383259	0.507091732434632	0.691542744700486	-0.0484924070916041	0.489350892418342	0.694359188234067	0.74003515179209
chr11	6319978	6320106	129	-	exon	PRKCDBP	0.928851229063841	NA	0.830500886543846	1	0.858742619231005	0.976777109071657	0.337369711493924	-0.0484924070916041	0.489350892418342	0.694359188234067	0.385862118585528
chr11	6320205	6320303	99	-	exon	PRKCDBP	0.322090654870672	NA	0.11293922371614	1	0.104358775920954	0.434170314952971	0.311758053042996	-0.0484924070916041	0.489350892418342	0.694359188234067	0.3602504601346
chr11	6401906	6402105	200	-	utr5	APBB1	0.820080271786474	NA	0.562719619984067	1	0.67976214279625	0.906368235506286	0.0664311298278987	-0.235933927269613	0.0117337136288219	0.0391846084557457	0.302365057097512
chr11	6403324	6403709	386	-	utr5	APBB1	0.115067006644596	NA	0.0349487294884069	1	0.0209450077596694	0.18910775691208	0.427895284128808	-0.235933927269613	0.0117337136288219	0.0391846084557457	0.663829211398421
chr11	6410808	6411008	201	-	exon	APBB1	0.832981771789518	NA	0.894610789735159	1	0.925924913218916	0.99015694879989	-0.203302225191596	-0.235933927269613	0.0117337136288219	0.0391846084557457	0.0326317020780174
chr11	6449458	6449557	100	-	exon	TRIM3	0.494399583446007	NA	0.223885585911667	1	0.339469902073089	0.70891190412559	0.953073010359485	0.369705561813224	0.00413990230185255	0.0158832885343353	0.583367448546261
chr11	6477812	6478638	827	-	utr3	ARFIP2	0.466297155645657	0.877463141823362	0.176339720327345	1	0.127486903686146	0.471003894126374	0.282654619346122	0.158073136291306	0.110788531155249	0.248512624154322	0.124581483054816
chr11	6478822	6478922	101	-	exon	ARFIP2	0.412575646211311	NA	0.168966495651245	1	0.191421472714583	0.563441492811224	0.0820943413119868	0.158073136291306	0.110788531155249	0.248512624154322	-0.0759787949793196
chr11	6480933	6481032	100	-	exon	ARFIP2	0.633273468930061	NA	0.600441007197943	1	0.692897610495394	0.912315608183177	0.788440265631138	0.158073136291306	0.110788531155249	0.248512624154322	0.630367129339832
chr11	6597316	6597465	150	-	utr3	RRP8	0.483533167732178	NA	0.285372128842647	1	0.3324525416879	0.702477288186383	-0.193133967527274	-0.238509228589334	0.0251128850185758	0.0752277201688424	0.0453752610620595
chr11	6598311	6598411	101	-	utr3	RRP8	0.439783525225119	NA	0.18711489479663	1	0.277118905685627	0.657758890933341	0.129709821340726	-0.238509228589334	0.0251128850185758	0.0752277201688424	0.36821904993006
chr11	6599457	6599606	150	-	utr3	RRP8	0.598811549018799	NA	0.337623384834148	1	0.444765477897903	0.782540056381087	-0.149226434399557	-0.238509228589334	0.0251128850185758	0.0752277201688424	0.0892827941897767
chr11	6602083	6603471	1389	-	utr3	RRP8	0.588600328733478	NA	0.331799106614526	1	0.21647277504575	0.592373285947527	-0.0672961765285594	-0.238509228589334	0.0251128850185758	0.0752277201688424	0.171213052060774
chr11	6606544	6606643	100	-	exon	TAF10	0.358649124237636	NA	0.147450225366691	1	0.149652277231484	0.505829447222908	0.768960949280791	-0.0985408202652382	0.25403544495827	0.456074224836142	0.867501769546029
chr11	6608032	6608181	150	-	exon	TAF10	0.906306219873557	0.985799831926575	0.619136339840426	1	0.488827968986274	0.810316756201191	0.0889336991274463	-0.0985408202652382	0.25403544495827	0.456074224836142	0.187474519392685
chr11	6608677	6608776	100	-	exon	TAF10	0.841620016032629	0.973175880080517	0.440549501614481	1	0.386325723725478	0.745015865139674	-0.00884960047538417	-0.0985408202652382	0.25403544495827	0.456074224836142	0.0896912197898541
chr11	6609719	6609818	100	-	exon	TAF10	0.170302816868014	0.704218033223545	0.0267703915993441	1	0.0235482235650974	0.202743194950216	0.472326155257473	-0.0985408202652382	0.25403544495827	0.456074224836142	0.570866975522711
chr11	6610463	6610711	249	-	exon	TAF10	0.912463726417597	0.986036830171146	0.534833943651592	1	0.473418075989389	0.799740361991823	-0.0629674714742814	-0.0985408202652382	0.25403544495827	0.456074224836142	0.0355733487909568
chr11	6720775	6720875	101	-	exon	GVINP1	0.998545259419889	NA	0.892683851658417	1	0.918951582251341	0.99015694879989	-0.117535599487392	-0.323251492635335	0.0367750816972398	0.103343599175098	0.205715893147942
chr11	6721574	6721673	100	-	exon	GVINP1	0.384258040600294	NA	0.312059177058001	1	0.421797389953724	0.76804790655034	-0.584222787491287	-0.323251492635335	0.0367750816972398	0.103343599175098	-0.260971294855952
chr11	6721681	6721780	100	-	exon	GVINP1	0.807425824062972	NA	0.600544404951021	1	0.695566422370158	0.912997699181368	-0.566190230005628	-0.323251492635335	0.0367750816972398	0.103343599175098	-0.242938737370293
chr11	6926479	6926628	150	-	exon	RP11-413N10.3	0.782982268111945	NA	0.944710055350016	1	0.969160699136503	0.99015694879989	0.571275814847311	0.320120237619952	0.611062549170662	0.786573574386248	0.251155577227359
chr11	8612336	8612436	101	-	utr3	TRIM66	0.331153746756079	NA	0.30173293711667	1	0.42193740805592	0.76804790655034	0.0581907293175434	0.329013472139699	8.74675216971399e-08	8.15673152370873e-07	-0.270822742822156
chr11	8613283	8613432	150	-	utr3	TRIM66	0.549525256375866	NA	0.722589919772764	1	0.721958215937679	0.923467929280481	0.0984822309255333	0.329013472139699	8.74675216971399e-08	8.15673152370873e-07	-0.230531241214166
chr11	8615924	8616024	101	-	utr3	TRIM66	0.92921028673571	NA	0.788694017178403	1	0.847604654717698	0.97208337896135	0.125256205302104	0.329013472139699	8.74675216971399e-08	8.15673152370873e-07	-0.203757266837595
chr11	8616772	8616921	150	-	utr3	TRIM66	0.963606369552477	NA	0.77887187127712	1	0.717061304575372	0.922228789340324	0.373120965277928	0.329013472139699	8.74675216971399e-08	8.15673152370873e-07	0.0441074931382286
chr11	8640257	8640406	150	-	exon	TRIM66	0.323715450147143	NA	0.112014143501663	1	0.113524842572936	0.449023674312433	0.53863481465271	0.329013472139699	8.74675216971399e-08	8.15673152370873e-07	0.209621342513011
chr11	8640605	8640755	151	-	exon	TRIM66	0.067409297645759	NA	0.0678696597733082	1	0.069633257324387	0.356419071600611	0.123861319997067	0.329013472139699	8.74675216971399e-08	8.15673152370873e-07	-0.205152152142632
chr11	8640954	8643060	2107	-	exon	TRIM66	0.844507344628144	0.973175880080517	0.809497933928269	1	0.810544930380502	0.959199213853091	0.336745044082111	0.329013472139699	8.74675216971399e-08	8.15673152370873e-07	0.00773157194241192
chr11	8693550	8693650	101	-	utr3	ST5	0.921448439729889	NA	0.891008132457865	1	0.967167485804664	0.99015694879989	0.0560506610590918	-0.140619802234978	0.144908785015596	0.304849310212161	0.19667046329407
chr11	8715820	8717929	2110	-	utr5	ST5	0.159642188857098	NA	0.223391263206505	1	0.187895035112734	0.560074887031958	-0.389548420562793	-0.140619802234978	0.144908785015596	0.304849310212161	-0.248928618327815
chr11	8730033	8730182	150	-	exon	ST5	0.172538309084019	NA	0.165327681047658	1	0.162386107018595	0.523633019407453	-0.556845415235177	-0.140619802234978	0.144908785015596	0.304849310212161	-0.4162256130002
chr11	8730432	8730581	150	-	exon	ST5	0.250156652986605	NA	0.0789149126609433	1	0.0709127782875277	0.359116657358822	0.146431943583649	-0.140619802234978	0.144908785015596	0.304849310212161	0.287051745818627
chr11	8750640	8757110	6471	-	utr5	ST5	0.871621824706392	NA	0.904041064159908	1	0.929101353944911	0.99015694879989	0.0363934768073511	-0.140619802234978	0.144908785015596	0.304849310212161	0.177013279042329
chr11	9144123	9144223	101	-	utr3	DENND5A	0.432304498769233	NA	0.181303704851252	1	0.163509793361269	0.525291017615151	2.35145548720149	1.92602452488019	4.63070322957419e-157	8.37385500681334e-154	0.425430962321299
chr11	9165861	9169949	4089	-	utr3	DENND5A	0.687114435414098	0.944390671084621	0.99263492925085	1	0.907022358149578	0.99015694879989	1.95805779839392	1.92602452488019	4.63070322957419e-157	8.37385500681334e-154	0.0320332735137285
chr11	9178864	9178964	101	-	exon	DENND5A	0.488847076548641	NA	0.316048382365707	1	0.14478226541139	0.498881720658475	2.23176598410892	1.92602452488019	4.63070322957419e-157	8.37385500681334e-154	0.305741459228727
chr11	9203865	9204065	201	-	exon	DENND5A	0.590463702745961	NA	0.832968163464314	1	0.76071698626568	0.938910016626282	1.90268589798837	1.92602452488019	4.63070322957419e-157	8.37385500681334e-154	-0.0233386268918272
chr11	9204215	9206720	2506	-	utr3	DENND5A	0.55048859497183	NA	0.267953628465389	1	0.207945219730321	0.582930761320183	2.15085952923633	1.92602452488019	4.63070322957419e-157	8.37385500681334e-154	0.224835004356139
chr11	10799800	10799900	101	-	exon	EIF4G2	0.102127703021412	0.61689784009433	0.0822570430306507	1	0.00069935123196506	0.0232864539419851	0.45855455061077	-0.169416809313862	0.000160324622981301	0.000859447707187308	0.627971359924633
chr11	10806013	10806112	100	-	exon	EIF4G2	0.596699229256732	0.922047135361939	0.940843270778711	1	0.95860012686734	0.99015694879989	-0.175954552580104	-0.169416809313862	0.000160324622981301	0.000859447707187308	-0.00653774326624124
chr11	10807355	10807505	151	-	utr5	EIF4G2	0.714420057951702	0.94925615360713	0.931058217804208	1	0.877201750052859	0.982276439868473	-0.32154150365577	-0.169416809313862	0.000160324622981301	0.000859447707187308	-0.152124694341908
chr11	10808812	10808911	100	-	utr5	EIF4G2	0.188890583012517	0.724864170577564	0.0820386208569347	1	0.00405583733417614	0.0738849931786505	-0.0444271282843674	-0.169416809313862	0.000160324622981301	0.000859447707187308	0.124989681029495
chr11	11448818	11475208	26391	-	exon	GALNT18	0.600564450815178	NA	0.297345127717436	1	0.251841907809119	0.633561845686215	0.0462012816466306	-0.325946702312263	0.00423703917033556	0.0162244132691515	0.372147983958893
chr11	11621409	11621558	150	-	exon	GALNT18	0.41655573957641	NA	0.560902629307017	1	0.524293301665088	0.831423487315239	-0.537213593827513	-0.325946702312263	0.00423703917033556	0.0162244132691515	-0.211266891515251
chr11	11621707	11621806	100	-	utr5	GALNT18	0.653733486087029	NA	0.359317754818334	1	0.363779116309481	0.728273231736645	-0.160078811524387	-0.325946702312263	0.00423703917033556	0.0162244132691515	0.165867890787876
chr11	14359004	14359103	100	-	utr5	RRAS2	0.175828722166551	NA	0.127578116560891	1	0.0736124261566131	0.366128349388844	1.35248016835376	0.0363729056399874	0.808167916963416	0.907536938424038	1.31610726271377
chr11	14499620	14499819	200	-	utr5	COPB1	0.888712283300332	NA	0.586921561922931	1	0.600773069113288	0.870076376432873	-0.0634770485010456	-0.215284429670968	0.00197266814863111	0.00826069062626306	0.151807381169922
chr11	16777716	16777816	101	-	utr3	PLEKHA7	0.326906447583672	NA	0.129157932545625	1	0.1285769826773	0.472955950899329	0.972119442634991	0.341832536745749	3.00393165275402e-10	3.90565110034525e-09	0.630286905889242
chr11	16778565	16778665	101	-	utr3	PLEKHA7	0.0772837136510996	NA	0.0347636153614253	1	0.00295682128438639	0.0599735517136969	1.27521691723353	0.341832536745749	3.00393165275402e-10	3.90565110034525e-09	0.933384380487785
chr11	16788698	16788798	101	-	utr3	PLEKHA7	0.556682026298392	0.908435561753306	0.215982310315165	1	0.175658329463621	0.542609135593914	0.263099175257997	0.341832536745749	3.00393165275402e-10	3.90565110034525e-09	-0.0787333614877521
chr11	16789098	16789347	250	-	utr3	PLEKHA7	0.299515713092882	0.810819691131291	0.502764920157074	1	0.27741909212222	0.658024397235039	0.121560048485579	0.341832536745749	3.00393165275402e-10	3.90565110034525e-09	-0.22027248826017
chr11	16791090	16791240	151	-	exon	PLEKHA7	0.43005379362923	0.867306799329813	0.198330261457647	1	0.0818531795513439	0.384514625496157	0.491658777013682	0.341832536745749	3.00393165275402e-10	3.90565110034525e-09	0.149826240267933
chr11	16794541	16794935	395	-	exon	PLEKHA7	0.554094309000743	0.906807001512454	0.91078944813034	1	0.878375438379337	0.982549069656386	0.421642811695209	0.341832536745749	3.00393165275402e-10	3.90565110034525e-09	0.0798102749494607
chr11	16816897	16816997	101	-	exon	PLEKHA7	0.78231778451424	0.957359704879698	0.858183444665164	1	0.810119539815252	0.959150506147543	0.199435780553716	0.341832536745749	3.00393165275402e-10	3.90565110034525e-09	-0.142396756192033
chr11	16817197	16817297	101	-	exon	PLEKHA7	0.272822298480198	0.794165205207331	0.434563064984155	1	0.282465978125543	0.662146668162451	0.134074650125908	0.341832536745749	3.00393165275402e-10	3.90565110034525e-09	-0.20775788661984
chr11	16826500	16841606	15107	-	exon	PLEKHA7	0.553464681961994	0.906406237591908	0.212306523835687	1	0.143247100652245	0.496207278867387	0.388621432078854	0.341832536745749	3.00393165275402e-10	3.90565110034525e-09	0.0467888953331054
chr11	18282200	18283872	1673	-	exon	HPS5	0.532346984042505	NA	0.232850537410158	1	0.319522929146799	0.693165705464886	0.369903281033096	0.211782767387396	0.0616430006995055	0.157612008386859	0.1581205136457
chr11	18506874	18509592	2719	-	exon	RP11-613F22.8	0.539448131364776	NA	0.740035287529714	1	0.773000840406204	0.943624130488049	-0.0370942269914757	-1.82443216966364	0.460421222774469	NA	1.78733794267217
chr11	18606947	18607195	249	-	utr3	SPTY2D1	0.0194234835954929	NA	0.00167795840633771	1	0.00112561787551861	0.0325371964667924	0.365847507766751	-0.336982497242921	6.77269776797384e-05	0.000392465094401017	0.702830005009673
chr11	18615222	18615321	100	-	exon	SPTY2D1	0.668157577689216	NA	0.34662125136682	1	0.330136062174776	0.699978665455464	-0.187428144552753	-0.336982497242921	6.77269776797384e-05	0.000392465094401017	0.149554352690169
chr11	19224811	19225341	531	-	exon	E2F8	0.948122349841893	NA	0.741775364987076	1	0.809396430038568	0.95893800973578	0.130358399427783	-0.161568285123509	0.156775800036198	0.323664243248549	0.291926684551292
chr11	19225490	19225590	101	-	exon	E2F8	0.505433349555503	NA	0.254523646084106	1	0.286663379307211	0.665246457358102	-0.170350798076981	-0.161568285123509	0.156775800036198	0.323664243248549	-0.00878251295347215
chr11	19238076	19240150	2075	-	utr5	E2F8	0.794223036071626	NA	0.966049712626303	1	0.96665362921506	0.99015694879989	-0.0611820533627712	-0.161568285123509	0.156775800036198	0.323664243248549	0.100386231760738
chr11	20044139	20044237	99	-	exon	NAV2-AS2	0.536812696291786	NA	0.720635089749531	1	0.703843270684204	0.916697329860387	-0.497474833588299	0.498055607574153	0.758259667747087	NA	-0.995530441162453
chr11	27362923	27363122	200	-	exon	CCDC34	0.518855485312401	0.897074665140617	0.75526889746141	1	0.70911862966873	0.919142683429818	-0.818912465071191	-0.701923094390962	6.05277021031278e-17	1.5470566968644e-15	-0.116989370680229
chr11	27472476	27472575	100	-	utr5	LGR4	0.320047866731685	NA	0.148853376427914	1	0.266366263998992	0.64729664041078	0.719486077592602	0.144474655573007	0.270760053631993	0.476636096683235	0.575011422019595
chr11	27472675	27472775	101	-	utr5	LGR4	0.414475463276187	NA	0.420848914314148	1	0.433108200936496	0.774477201995214	-0.329724704878803	0.144474655573007	0.270760053631993	0.476636096683235	-0.47419936045181
chr11	33075765	33075864	100	-	exon	PIGCP1	0.348978899565162	NA	0.416776794456975	1	0.381117244587003	0.742481075805457	-0.442511339485609	-0.0295159494463365	0.890241897636696	0.949206425841013	-0.412995390039273
chr11	33076063	33076162	100	-	exon	PIGCP1	0.0735360631986282	NA	0.0657021131449119	1	0.0528665160440572	0.313386607126551	-0.621332285314412	-0.0295159494463365	0.890241897636696	0.949206425841013	-0.591816335868075
chr11	33709574	33709724	151	-	utr3	CD59	0.538373285577257	0.900929172264105	0.231093801864843	1	0.0528643744079989	0.313386607126551	-0.27101336333697	-0.412223476345682	2.18179098039759e-12	3.49925087026073e-11	0.141210113008712
chr11	33748792	33748892	101	-	utr3	FBXO3	0.029782249758326	NA	0.000707946290560463	1	0.00409079076658557	0.0741182948869298	1.40863865529971	0.158479364631458	0.156055103509051	0.322299014575655	1.25015929066825
chr11	34151485	34151585	101	-	utr3	ABTB2	0.0611939831954059	NA	0.0413974418344473	1	0.0550633669844632	0.318793573350347	0.95474240253831	1.54826711956511	6.69234983207626e-60	1.5127499099589e-57	-0.593524717026799
chr11	34151734	34151883	150	-	utr3	ABTB2	0.430630493803861	NA	0.225218924465133	1	0.175369157975633	0.542144795974553	1.45352670453889	1.54826711956511	6.69234983207626e-60	1.5127499099589e-57	-0.0947404150262172
chr11	34152082	34152330	249	-	utr3	ABTB2	0.946492500450391	NA	0.764435167777397	1	0.739708571832391	0.931124212149665	1.60141114764592	1.54826711956511	6.69234983207626e-60	1.5127499099589e-57	0.0531440280808135
chr11	34160911	34161060	150	-	exon	ABTB2	0.286453630757008	NA	0.0949363814476307	1	0.081062591445043	0.383322750512939	2.02502547536609	1.54826711956511	6.69234983207626e-60	1.5127499099589e-57	0.476758355800981
chr11	34162654	34162803	150	-	exon	ABTB2	0.676604891442534	NA	0.399652722533791	1	0.393062673863953	0.748884129847985	1.97287033700037	1.54826711956511	6.69234983207626e-60	1.5127499099589e-57	0.42460321743526
chr11	34165320	34167321	2002	-	exon	ABTB2	0.0491046803347232	NA	0.0042356651418654	1	0.00325785916693462	0.0637609579814347	2.62000379762938	1.54826711956511	6.69234983207626e-60	1.5127499099589e-57	1.07173667806427
chr11	34167963	34170975	3013	-	exon	ABTB2	0.763106109764209	NA	0.989341360525181	1	0.968904961479586	0.99015694879989	1.82373676192704	1.54826711956511	6.69234983207626e-60	1.5127499099589e-57	0.275469642361933
chr11	34173207	34173307	101	-	exon	ABTB2	0.43044971811045	NA	0.185486805824535	1	0.276691542397952	0.657378214835338	1.43090932768274	1.54826711956511	6.69234983207626e-60	1.5127499099589e-57	-0.117357791882369
chr11	34197423	34197523	101	-	exon	ABTB2	0.418670997939591	NA	0.440930607991144	1	0.360030443777716	0.725315894639025	1.83599074152057	1.54826711956511	6.69234983207626e-60	1.5127499099589e-57	0.28772362195546
chr11	36274390	36274490	101	-	utr3	COMMD9	0.220762024402729	NA	0.0596720599968729	1	0.0817428058922829	0.384366775486529	-0.249012224495832	-0.778642419032477	7.3127745610233e-06	5.00906590827669e-05	0.529630194536644
chr11	36274590	36274740	151	-	utr3	COMMD9	0.622291143897419	NA	0.808569937627	1	0.830065987799981	0.96606666482141	-0.753311577391548	-0.778642419032477	7.3127745610233e-06	5.00906590827669e-05	0.0253308416409285
chr11	44933570	44933670	101	-	utr3	TP53I11	0.530699122360588	NA	0.509935159090684	1	0.617287820049117	0.877139518726211	0.000482012321439293	0.369386113368808	0.0263388122926787	0.0783162820979896	-0.368904101047368
chr11	44938316	44938416	101	-	utr5	TP53I11	0.903376162470532	NA	0.975789106915234	1	0.943593508591031	0.99015694879989	0.748126784555208	0.369386113368808	0.0263388122926787	0.0783162820979896	0.3787406711864
chr11	45918318	45918417	100	-	utr5	PEX16	0.982475797141172	NA	0.80677706932254	1	0.925845832643615	0.99015694879989	0.137934064445534	0.104482935777747	0.436951595953505	0.649827849522376	0.0334511286677876
chr11	45933419	45933519	101	-	utr3	PHF21A	0.500552027727569	NA	0.641842074536113	1	0.616071583595352	0.876724278515264	-0.145932284612651	0.0324993961487183	0.616295231179365	0.790542443494249	-0.178431680761369
chr11	45934018	45934118	101	-	utr3	PHF21A	0.990471325460692	NA	0.62263314874718	1	0.665548731897109	0.898185197701074	0.28998240401322	0.0324993961487183	0.616295231179365	0.790542443494249	0.257483007864502
chr11	45945916	45946016	101	-	exon	PHF21A	0.646353802256991	0.937376232406488	0.953270707433037	1	0.964002931238095	0.99015694879989	-0.341915853138814	0.0324993961487183	0.616295231179365	0.790542443494249	-0.374415249287532
chr11	45965489	45969945	4457	-	exon	PHF21A	0.014541753007344	0.329274906605354	0.0221378023245537	1	0.00660343761285739	0.0978486609464959	-0.449375755023418	0.0324993961487183	0.616295231179365	0.790542443494249	-0.481875151172136
chr11	46396813	46397062	250	-	utr3	AMBRA1	0.87947397654098	NA	0.850790269147179	1	0.865835260612056	0.978609006520923	-0.271786526509085	-0.155078831344948	0.0676931133117267	0.169193798533111	-0.116707695164137
chr11	46397261	46397410	150	-	utr3	AMBRA1	0.111638941599465	NA	0.157077825914662	1	0.0615597087668876	0.337900491396878	-0.437258651037973	-0.155078831344948	0.0676931133117267	0.169193798533111	-0.282179819693025
chr11	46397610	46397809	200	-	exon	AMBRA1	0.261319509027897	NA	0.062865354237734	1	0.089528768536299	0.40404362560198	0.0752537406716569	-0.155078831344948	0.0676931133117267	0.169193798533111	0.230332572016605
chr11	46542417	46542517	101	-	exon	AMBRA1	0.172486541440146	NA	0.184190414248511	1	0.201931695851633	0.576206314094545	-0.308461830994389	-0.155078831344948	0.0676931133117267	0.169193798533111	-0.153382999649441
chr11	46543015	46543115	101	-	exon	AMBRA1	0.438877423707867	NA	0.405508508013279	1	0.439306832312596	0.778608046647541	-0.858957358385652	-0.155078831344948	0.0676931133117267	0.169193798533111	-0.703878527040703
chr11	46617564	46617761	198	-	utr5	HARBI1	0.788296241119007	NA	0.972555362217365	1	0.976835603733157	0.99015694879989	-0.0960125198259908	0.0983422257326194	0.863545411226623	0.936246020367779	-0.19435474555861
chr11	46679076	46679176	101	-	exon	ARHGAP1	0.423347313819457	NA	0.222319578423902	1	0.21953010112064	0.594971272437902	0.201977440993734	0.0312231842988262	0.733220773738513	0.867522230093158	0.170754256694907
chr11	46688235	46695157	6923	-	exon	ARHGAP1	0.271405115233918	NA	0.351247802197684	1	0.307712773814485	0.683813245336744	0.0407457286994158	0.0312231842988262	0.733220773738513	0.867522230093158	0.00952254440058961
chr11	46751141	46751241	101	-	exon	CKAP5	0.74825820472126	0.949787209051232	0.976110924320125	1	0.981231617825943	0.99015694879989	-0.458804645890218	-0.404700987194841	1.16528579400135e-17	3.13342028870252e-16	-0.0541036586953766
chr11	46760644	46762008	1365	-	exon	CKAP5	0.792651730147307	0.960412825862448	0.383986643967557	1	0.241545677065565	0.620574788797796	-0.220181817621801	-0.404700987194841	1.16528579400135e-17	3.13342028870252e-16	0.184519169573041
chr11	46770021	46770121	101	-	exon	CKAP5	0.213149892529708	0.751340081537449	0.352831158347642	1	0.282258140583357	0.662091418826486	-0.514919364996757	-0.404700987194841	1.16528579400135e-17	3.13342028870252e-16	-0.110218377801916
chr11	46857468	46857568	101	-	utr3	LRP4	0.632654579847887	NA	0.375502668521097	1	0.398822767683833	0.753303311983322	0.131354102606356	-0.218013973893583	0.00706371304865536	0.0253108608249375	0.349368076499939
chr11	46857818	46857918	101	-	utr3	LRP4	0.593107127231455	NA	0.355540276551882	1	0.324530108436802	0.696045382072596	0.0958942422756242	-0.218013973893583	0.00706371304865536	0.0253108608249375	0.313908216169208
chr11	46858667	46858767	101	-	utr3	LRP4	0.802866743250287	NA	0.991590761300081	1	0.967589486165824	0.99015694879989	-0.395239276556885	-0.218013973893583	0.00706371304865536	0.0253108608249375	-0.177225302663302
chr11	46869104	46871596	2493	-	exon	LRP4	0.549564548300875	NA	0.731768308217657	1	0.725813148890602	0.925116955654951	-0.225408644821806	-0.218013973893583	0.00706371304865536	0.0253108608249375	-0.00739467092822269
chr11	46889999	46890099	101	-	exon	LRP4	0.051030770337992	NA	0.0415768322546626	1	0.0327641759319535	0.241741131371712	-0.631158568305592	-0.218013973893583	0.00706371304865536	0.0253108608249375	-0.413144594412008
chr11	46895238	46895980	743	-	exon	LRP4	0.976533357791983	NA	0.784586478328336	1	0.777643002030785	0.945791849682026	-0.494495497505337	-0.218013973893583	0.00706371304865536	0.0253108608249375	-0.276481523611754
chr11	47171710	47171859	150	-	utr3	ARFGAP2	0.285541776171272	NA	0.367518180098562	1	0.327059246912014	0.697738097719895	-0.437768916870703	-0.230434267091457	0.00235518351018951	0.00967028990938739	-0.207334649779245
chr11	47173801	47173901	101	-	utr3	ARFGAP2	0.435865470933427	NA	0.165080088189894	1	0.123262333209337	0.464031283961936	-0.0441197637237666	-0.230434267091457	0.00235518351018951	0.00967028990938739	0.186314503367691
chr11	47175045	47175144	100	-	utr3	ARFGAP2	0.865503779692277	NA	0.50743326575221	1	0.470289934922547	0.799055008858751	0.0246758771665605	-0.230434267091457	0.00235518351018951	0.00967028990938739	0.255110144258018
chr11	47179209	47179488	280	-	exon	PACSIN3	0.672933196108328	NA	0.890064036508776	1	0.825515022712574	0.964988794824982	0.0385649469802209	0.22601482295232	0.0656237242844656	0.165201254869246	-0.187449875972099
chr11	47179586	47180494	909	-	utr5	PACSIN3	0.398933653956175	NA	0.549481055761595	1	0.52483691460097	0.831819380383086	-0.169906840406645	0.22601482295232	0.0656237242844656	0.165201254869246	-0.395921663358965
chr11	47182762	47183055	294	-	utr5	PACSIN3	0.308629986410617	NA	0.26491857830727	1	0.28846637648979	0.667381177367796	0.210560821979367	0.22601482295232	0.0656237242844656	0.165201254869246	-0.0154540009729536
chr11	47243252	47244764	1513	-	utr3	ACP2	0.250204301981715	NA	0.206521873475095	1	0.262638177101844	0.644139926189794	0.000698545898878721	0.327067232794201	0.0265992374638241	0.0789932192370306	-0.326368686895322
chr11	47248110	47248560	451	-	utr5	ACP2	0.644670970115184	NA	0.384841480685313	1	0.387285843902832	0.745578557409126	0.250359851888821	0.327067232794201	0.0265992374638241	0.0789932192370306	-0.0767073809053803
chr11	47424092	47424371	280	-	utr3	PSMC3	0.577761134335248	0.915064940495972	0.84638944573218	1	0.754242535638247	0.936884405217244	-0.274295420460181	-0.109070423313654	0.140648935607141	0.297909409729133	-0.165224997146528
chr11	47467093	47467393	301	-	utr3	CELF1	0.621673503358323	0.929036692503811	0.930766723872674	1	0.967470965634416	0.99015694879989	-0.0809877739720029	-0.268196321160792	1.06745750123723e-05	7.13611453384102e-05	0.187208547188789
chr11	47467642	47467792	151	-	utr3	CELF1	0.548079836157175	NA	0.785864292235668	1	0.750904840990537	0.935833489814486	-0.313241154501995	-0.268196321160792	1.06745750123723e-05	7.13611453384102e-05	-0.0450448333412027
chr11	47468192	47468392	201	-	utr3	CELF1	0.634854966587226	NA	0.495664099811794	1	0.173218829969506	0.539447898769225	-0.127153161048093	-0.268196321160792	1.06745750123723e-05	7.13611453384102e-05	0.1410431601127
chr11	47469640	47469740	101	-	utr3	CELF1	0.948653640421273	NA	0.658384778980074	1	0.702955858831131	0.916248362273063	-0.163660245414343	-0.268196321160792	1.06745750123723e-05	7.13611453384102e-05	0.104536075746449
chr11	47471239	47471339	101	-	utr3	CELF1	0.242392361114544	NA	0.105725780589141	1	0.0258814263771206	0.214220574761347	-0.110564001641057	-0.268196321160792	1.06745750123723e-05	7.13611453384102e-05	0.157632319519736
chr11	47471788	47471938	151	-	utr3	CELF1	0.749108223114987	0.949787209051232	0.391939621634528	1	0.342617621591142	0.710559522172879	-0.18426372245643	-0.268196321160792	1.06745750123723e-05	7.13611453384102e-05	0.0839325987043625
chr11	47482850	47484401	1552	-	exon	CELF1	0.313817634610802	0.817126509867498	0.544387537895655	1	0.475826817835334	0.801188491198586	-0.306045524927183	-0.268196321160792	1.06745750123723e-05	7.13611453384102e-05	-0.0378492037663904
chr11	47573281	47573429	149	-	exon	KBTBD4	0.320386345506236	NA	0.403507657985285	1	0.431568887048669	0.773572696711369	-0.470282289586535	-0.395506140057569	0.0811238726850633	0.195078461576449	-0.0747761495289655
chr11	47617565	47617665	101	-	utr3	MTCH2	0.774024609516298	NA	0.636667436796654	1	0.553608764281911	0.847063713724273	-0.126385792232828	-0.176369420139625	0.0415815200668301	0.114609295751329	0.0499836279067966
chr11	47617764	47617864	101	-	utr3	MTCH2	0.283335888554894	NA	0.327614653746116	1	0.324249234018584	0.695940156239429	-0.322161786317514	-0.176369420139625	0.0415815200668301	0.114609295751329	-0.14579236617789
chr11	47618813	47625691	6879	-	utr3	MTCH2	0.443336740116693	0.870771092026939	0.693182917905956	1	0.465344281331447	0.79599983701227	-0.150507311488988	-0.176369420139625	0.0415815200668301	0.114609295751329	0.0258621086506365
chr11	47690611	47690710	100	-	exon	AGBL2	0.139428287230733	NA	0.087940323371158	1	0.1207356685133	0.45983978316714	-0.115742903129642	0.619523219206809	0.000927629420427963	0.00424137345623405	-0.735266122336451
chr11	47723071	47723171	101	-	exon	FNBP4	0.00382740423174935	0.216071316075457	0.00589180140376344	1	7.25136442057972e-06	0.000849388571404605	-0.742181780213453	-0.0286970535588721	0.610782321349875	0.786383218309189	-0.713484726654581
chr11	47765287	47767193	1907	-	exon	FNBP4	0.809136578883327	NA	0.460267263280097	1	0.454812048712785	0.78860793910106	0.170916973871299	-0.0286970535588721	0.610782321349875	0.786383218309189	0.199614027430171
chr11	47779184	47780432	1249	-	exon	NUP160	0.279035549693482	0.798808799961169	0.407459400720252	1	0.375829809889459	0.738576038610884	-0.422563322865179	-0.275373418913558	1.42358322948224e-05	9.304745807158e-05	-0.147189903951622
chr11	47818104	47819452	1349	-	utr3	NUP160	0.431614682018151	0.868059482458966	0.643425825382294	1	0.51848232454915	0.828439592236526	-0.393770321587783	-0.275373418913558	1.42358322948224e-05	9.304745807158e-05	-0.118396902674226
chr11	47827190	47835745	8556	-	utr3	NUP160	0.185259596188725	NA	0.0334636372775275	1	0.0324515576938917	0.240709177435017	0.260279606096352	-0.275373418913558	1.42358322948224e-05	9.304745807158e-05	0.53565302500991
chr11	57308431	57308531	101	-	exon	TNKS1BP1	0.517971210109379	NA	0.244404960015612	1	0.315924631854653	0.690737093381567	-0.401617219589223	-0.916928185641465	2.40243977840541e-26	1.16890007155599e-24	0.515310966052242
chr11	57308681	57308781	101	-	exon	TNKS1BP1	0.183924412557427	NA	0.170542570669716	1	0.130232663727933	0.475791399074465	-1.11438808861098	-0.916928185641465	2.40243977840541e-26	1.16890007155599e-24	-0.197459902969514
chr11	57308881	57309131	251	-	utr3	TNKS1BP1	0.307030929250636	NA	0.105277698469092	1	0.0608957312452527	0.335728275691035	-0.512476511885665	-0.916928185641465	2.40243977840541e-26	1.16890007155599e-24	0.404451673755799
chr11	57309431	57309631	201	-	utr3	TNKS1BP1	0.258627467759659	NA	0.101620764955954	1	0.0253894086005244	0.211822533933221	-0.482969680521448	-0.916928185641465	2.40243977840541e-26	1.16890007155599e-24	0.433958505120016
chr11	57309731	57309931	201	-	utr3	TNKS1BP1	0.284662224917589	NA	0.10255705507138	1	0.0164047209523324	0.164799913271995	-0.680093191667763	-0.916928185641465	2.40243977840541e-26	1.16890007155599e-24	0.236834993973701
chr11	57310281	57310431	151	-	utr3	TNKS1BP1	0.972769976874975	NA	0.730804611035618	1	0.717531982793906	0.922228789340324	-0.749573595176848	-0.916928185641465	2.40243977840541e-26	1.16890007155599e-24	0.167354590464617
chr11	57313026	57313126	101	-	utr3	TNKS1BP1	0.0475448647922904	NA	0.00503333295373265	1	0.00488120951753784	0.081674913845701	-0.422177131996215	-0.916928185641465	2.40243977840541e-26	1.16890007155599e-24	0.49475105364525
chr11	57313575	57313675	101	-	utr3	TNKS1BP1	0.787756070363549	NA	0.989667111533372	1	0.968176420550768	0.99015694879989	-0.697332236417391	-0.916928185641465	2.40243977840541e-26	1.16890007155599e-24	0.219595949224074
chr11	57320230	57320330	101	-	exon	TNKS1BP1	0.166353675830518	NA	0.041330595149257	1	0.0324638076669607	0.240709177435017	-0.153796091046992	-0.916928185641465	2.40243977840541e-26	1.16890007155599e-24	0.763132094594472
chr11	57326134	57326234	101	-	utr3	SSRP1	0.739420136821753	0.949578360915111	0.446632209806943	1	0.198537309046699	0.572517668517603	-0.474870822672801	-0.624739192176876	2.70939202036029e-36	2.21863422044597e-34	0.149868369504074
chr11	57326433	57326806	374	-	exon	SSRP1	0.939152527308638	0.989058885216214	0.607104484313761	1	0.290402406287099	0.668953601206136	-0.722448840532079	-0.624739192176876	2.70939202036029e-36	2.21863422044597e-34	-0.0977096483552037
chr11	57328313	57328463	151	-	exon	SSRP1	0.0087192638676727	0.288265313164468	0.016668517114356	1	0.000174209712494836	0.00925444656375629	-0.960064373341848	-0.624739192176876	2.70939202036029e-36	2.21863422044597e-34	-0.335325181164972
chr11	57330307	57330407	101	-	exon	SSRP1	0.883171399391653	0.98237905372852	0.571895518945602	1	0.261841282176179	0.643397914573248	-0.588367572196912	-0.624739192176876	2.70939202036029e-36	2.21863422044597e-34	0.0363716199799641
chr11	57330905	57331744	840	-	exon	SSRP1	0.595123044425705	0.922047135361939	0.974442736588815	1	0.91080218996048	0.99015694879989	-0.70429949549836	-0.624739192176876	2.70939202036029e-36	2.21863422044597e-34	-0.0795603033214844
chr11	57332644	57332794	151	-	exon	SSRP1	0.0269574377467428	0.40167773093532	0.0514587827264711	1	0.00239046425150706	0.0528069472074261	-0.91512683648745	-0.624739192176876	2.70939202036029e-36	2.21863422044597e-34	-0.290387644310575
chr11	57335081	57335180	100	-	utr5	SSRP1	0.0764155954157161	0.558006755412518	0.0147397564401381	1	0.0017353266299906	0.0424801431147228	-0.133883351634543	-0.624739192176876	2.70939202036029e-36	2.21863422044597e-34	0.490855840542333
chr11	57389165	57389264	100	-	utr3	RP11-872D17.8	0.786370765871636	NA	0.556345627602955	1	0.541837530556779	0.841361955879476	1.65250464955817	0.719142540237834	0.541467017840327	0.733668877708959	0.933362109320336
chr11	57415248	57417797	2550	-	exon	RP11-872D17.8	0.0755299512129012	0.55528227019934	0.0333205243911657	1	2.44494110309475e-05	0.00222870175961871	0.178176443917928	0.719142540237834	0.541467017840327	0.733668877708959	-0.540966096319905
chr11	57420981	57421312	332	-	exon	RP11-872D17.8	0.730505512745283	0.949578360915111	0.806042833292953	1	0.782974134690161	0.947835350677999	-0.0925340681408216	0.719142540237834	0.541467017840327	0.733668877708959	-0.811676608378655
chr11	57425589	57425738	150	-	utr5	SLC43A3	0.037530429324129	0.442461411268698	0.0822544607012291	1	0.00637353182604789	0.0959593381033572	-0.656767467637567	-0.332465399210221	1.93946119164493e-09	2.28110069694824e-08	-0.324302068427346
chr11	57551906	57552055	150	-	utr3	UBE2L6	0.435026437791015	0.868059482458966	0.14372586385167	1	0.111488315671932	0.44660786470982	-0.182686550649006	-0.266359688945986	0.00354142051945012	0.0138766387273506	0.0836731382969801
chr11	57554531	57560394	5864	-	utr5	UBE2L6	0.0265723492780824	0.400294632845158	0.0460524466384112	1	0.0121350896620405	0.1395683121729	-0.466902294639016	-0.266359688945986	0.00354142051945012	0.0138766387273506	-0.20054260569303
chr11	57705192	57712024	6833	-	exon	MED19	0.473054652670531	NA	0.194747727592878	1	0.264732781934091	0.645694417737633	0.582069654503694	0.372115763884261	0.0636416581585749	0.161372281145253	0.209953890619432
chr11	58549820	58550122	303	-	utr3	LPXN	0.597510927641984	0.922047135361939	0.988141215535426	1	0.964593477760248	0.99015694879989	0.114340950457612	0.13172328887981	0.0635514695374929	0.1612566521239	-0.0173823384221986
chr11	59578252	59580194	1943	-	utr3	OSBP	0.731494273434063	0.949578360915111	0.531531940660203	1	0.26614722233321	0.64711465011856	-0.160188766272381	-0.184742181417491	0.00529850854434599	0.0197623986614486	0.0245534151451093
chr11	59593650	59593800	151	-	exon	OSBP	0.710554526685281	NA	0.419045827669945	1	0.391633391197921	0.748403600913234	-0.12452701324365	-0.184742181417491	0.00529850854434599	0.0197623986614486	0.0602151681738411
chr11	59610582	59615395	4814	-	exon	OSBP	0.894502446657272	NA	0.592914626728353	1	0.605008213480425	0.871680652964693	0.132639606358435	-0.184742181417491	0.00529850854434599	0.0197623986614486	0.317381787775925
chr11	59655544	59655643	100	-	exon	PATL1	0.0214581993550112	0.377333529128733	0.0272813834752496	1	0.0039213425397242	0.0723537826066646	-0.462485467270393	0.0468551210687271	0.445098898355841	0.656791614643534	-0.50934058833912
chr11	59806530	59806628	99	-	exon	MRPL16	0.515344922589296	NA	0.705446892654874	1	0.709949808887484	0.919275372295965	-0.417209546419796	-0.292313924684476	0.0219671139948731	0.0672241395697005	-0.12489562173532
chr11	59806727	59806826	100	-	utr5	MRPL16	0.220960560587378	NA	0.0546869518406707	1	0.0580589270599313	0.327701558013155	0.129543763736273	-0.292313924684476	0.0219671139948731	0.0672241395697005	0.421857688420749
chr11	60902873	60903826	954	-	utr5	PRPF19	0.117379005642348	0.646136289027821	0.282587643676342	1	0.116872258202523	0.454842057623505	-0.196067114517285	-0.117267821832775	0.0347239120116283	0.0986010063664399	-0.0787992926845101
chr11	61131840	61132038	199	-	exon	VPS37C	0.714121715916207	NA	0.916952977086744	1	0.88051005593359	0.983208702646279	-0.0697098497211846	-0.132018241565649	0.237876280883552	0.437413379812988	0.0623083918444643
chr11	61132235	61132334	100	-	exon	VPS37C	0.103125222577773	NA	0.0777496171813773	1	0.097129584923746	0.418782115096915	-0.565634581508843	-0.132018241565649	0.237876280883552	0.437413379812988	-0.433616339943194
chr11	61161469	61161568	100	-	utr5	VPS37C	0.716279074918537	NA	0.459245969479263	1	0.615979079765385	0.876724278515264	0.253594186695322	-0.132018241565649	0.237876280883552	0.437413379812988	0.385612428260971
chr11	61258783	61258883	101	-	utr3	VWCE	0.338585491906076	NA	0.233855430836603	1	0.26891614020137	0.650010154405437	0.513150643781725	1.11828598853522	3.25454332467068e-06	2.34863951264895e-05	-0.605135344753496
chr11	61309922	61310356	435	-	exon	DDB1	0.221059967418509	0.758502261851347	0.410555700914581	1	0.0931358261557957	0.411057460314963	0.192557005038503	0.309215331028245	1.13017025680124e-11	1.70428732262592e-10	-0.116658325989741
chr11	61313547	61313747	201	-	exon	DDB1	0.269328958195949	0.790972987381912	0.580289915654752	1	0.482587791256337	0.805841564598429	0.276706286896389	0.309215331028245	1.13017025680124e-11	1.70428732262592e-10	-0.0325090441318558
chr11	61321603	61321703	101	-	exon	DDB1	0.346144456660379	0.82476839526186	0.0957656013488507	1	0.073168819176457	0.365672346689823	0.525180361763548	0.309215331028245	1.13017025680124e-11	1.70428732262592e-10	0.215965030735304
chr11	61342446	61342596	151	-	utr5	DDB1	0.85886905944879	0.974301327989106	0.464836733258923	1	0.433486516519793	0.774520047301652	-0.256881009263524	0.309215331028245	1.13017025680124e-11	1.70428732262592e-10	-0.566096340291769
chr11	61349045	61349145	101	-	utr3	CYB561A3	0.771964855584927	NA	0.999043461376642	1	0.979704632559136	0.99015694879989	0.351743487738303	0.336923317711629	0.00539971491428145	0.0200812019948428	0.0148201700266739
chr11	61350594	61350694	101	-	utr3	CYB561A3	0.459541265534222	NA	0.389327575847933	1	0.495320429415022	0.813323423200743	0.151746567417391	0.336923317711629	0.00539971491428145	0.0200812019948428	-0.185176750294238
chr11	61403090	61403190	101	-	utr3	CPSF7	0.657192821646108	NA	0.35946758468318	1	0.343000332453344	0.710726055933529	-0.147722602348723	-0.0754793972899373	0.205559612241074	0.393528326919391	-0.0722432050587862
chr11	61403489	61403589	101	-	utr3	CPSF7	0.229494015211616	NA	0.0981370564583549	1	0.0344619633073231	0.248641950847138	0.280494981748159	-0.0754793972899373	0.205559612241074	0.393528326919391	0.355974379038097
chr11	61404586	61404686	101	-	utr3	CPSF7	0.654737230189425	0.937376232406488	0.952435160645448	1	0.908532946349461	0.99015694879989	-0.234007798183507	-0.0754793972899373	0.205559612241074	0.393528326919391	-0.158528400893569
chr11	61410962	61411875	914	-	exon	CPSF7	0.661908854553588	0.937694951079021	0.322881292889689	1	0.208170241174032	0.583019068161998	0.0909260834663711	-0.0754793972899373	0.205559612241074	0.393528326919391	0.166405480756308
chr11	61416151	61416401	251	-	utr3	CPSF7	0.0134194087637278	0.324457861041543	0.0264559254637443	1	0.00532164552736244	0.0858019200065518	-0.34677835990199	-0.0754793972899373	0.205559612241074	0.393528326919391	-0.271298962612052
chr11	61419952	61420052	101	-	utr3	CPSF7	0.236133648986834	NA	0.0797851345349896	1	0.0700038504522908	0.357060789145616	0.106227252426409	-0.0754793972899373	0.205559612241074	0.393528326919391	0.181706649716346
chr11	61421524	61428913	7390	-	exon	RP11-286N22.6	0.363151805396829	0.83346154086044	0.619561732430967	1	0.547835565854952	0.844351565873945	-0.0613497745577465	1.31118050189418	0.0597364390585658	0.15400745248555	-1.37253027645193
chr11	61802070	61802807	738	-	utr3	FADS1	0.854699533060636	0.974177385129485	0.832100666004127	1	0.753648289753305	0.936867268037117	-0.156582429900155	-0.148797761044524	0.043211395117994	0.118171049030935	-0.00778466885563112
chr11	61810758	61810994	237	-	utr3	FADS1	0.00253887026063217	0.185168348831135	0.00160065551348931	1	0.000136852522555711	0.00778166030561318	-0.595973542586633	-0.148797761044524	0.043211395117994	0.118171049030935	-0.447175781542109
chr11	61813252	61813452	201	-	utr5	FADS1	0.761520747593398	NA	0.422567823533817	1	0.418776427041849	0.766099902882196	-0.096723534494004	-0.148797761044524	0.043211395117994	0.118171049030935	0.05207422655052
chr11	61814374	61814524	151	-	exon	FADS1	0.525805121955204	NA	0.300341386729562	1	0.317380681763865	0.691975545061151	1.41827773975596	-0.148797761044524	0.043211395117994	0.118171049030935	1.56707550080048
chr11	61814923	61815123	201	-	utr5	FADS1	0.184019155568023	NA	0.032929397809912	1	0.0611607899297477	0.336399687604036	1.3909733086427	-0.148797761044524	0.043211395117994	0.118171049030935	1.53977106968722
chr11	61815472	61815622	151	-	exon	FADS1	0.442648202320505	NA	0.217045543241931	1	0.340033472027288	0.709171772546733	0.40470168846881	-0.148797761044524	0.043211395117994	0.118171049030935	0.553499449513334
chr11	61816121	61816383	263	-	utr5	FADS1	0.813723037936115	NA	0.996670768474363	1	0.966144153951652	0.99015694879989	0.0109129743188916	-0.148797761044524	0.043211395117994	0.118171049030935	0.159710735363416
chr11	61876003	61876471	469	-	exon	FADS3	0.999317686604143	0.999524573613183	0.596959707592889	1	0.538799687883384	0.839477767374653	0.239985297968479	0.282756539151606	0.00118241236272117	0.00526541109604953	-0.042771241183127
chr11	61876571	61876670	100	-	exon	FADS3	0.786265580118484	NA	0.928419665148944	1	0.965122393823353	0.99015694879989	0.213421770687568	0.282756539151606	0.00118241236272117	0.00526541109604953	-0.0693347684640381
chr11	61878166	61878668	503	-	exon	MIR6746	0.040195938672083	0.452178929391783	0.0609250881021951	1	0.0378950306038198	0.261680664440521	0.113500289395085	-0.34174775224014	0.882597408776815	NA	0.455248041635225
chr11	61879481	61880111	631	-	utr5	FADS3	0.204281272798835	NA	0.0767971551186405	1	0.0367715703442501	0.257811639710688	0.641432437767042	0.282756539151606	0.00118241236272117	0.00526541109604953	0.358675898615436
chr11	61891228	61891328	101	-	exon	FADS3	0.850977598355028	NA	0.599602989363996	1	0.720794600996641	0.922978078078128	0.796204653981689	0.282756539151606	0.00118241236272117	0.00526541109604953	0.513448114830084
chr11	61967462	61967611	150	-	utr5	FTH1	0.798807915113694	0.961776280595272	0.611424926731981	1	0.487899158160842	0.809519543348052	0.0355179126495962	-0.0683682110870589	0.749170590244459	0.876577256999071	0.103886123736655
chr11	62517052	62517252	201	-	exon	AHNAK	0.0885442453952963	0.588366052670004	0.0458664326211003	1	0.000227564766969672	0.0109245077782757	0.49017113781235	0.0121844994338317	0.788527416759335	0.897557959697732	0.477986638378518
chr11	62518400	62518499	100	-	exon	AHNAK	0.759492701492775	0.952455056653564	0.350032712464112	1	0.153642186994164	0.512144240165694	0.240727098171935	0.0121844994338317	0.788527416759335	0.897557959697732	0.228542598738103
chr11	62519597	62519697	101	-	exon	AHNAK	0.509896438323136	0.89335983623319	0.180966185514659	1	0.0504434375868254	0.305750389663425	0.181190794462591	0.0121844994338317	0.788527416759335	0.897557959697732	0.169006295028759
chr11	62520246	62520346	101	-	exon	AHNAK	0.22929208999945	0.765572873579364	0.108200465182245	1	0.0138739312337733	0.150329829613488	0.458419798782699	0.0121844994338317	0.788527416759335	0.897557959697732	0.446235299348867
chr11	62520546	62520645	100	-	exon	AHNAK	0.292829368429388	0.807145169144996	0.122166255008078	1	0.0153814223761003	0.158670445620828	0.295264800254578	0.0121844994338317	0.788527416759335	0.897557959697732	0.283080300820746
chr11	62521943	62522043	101	-	exon	AHNAK	0.00640824609938976	0.255376453981382	0.000178841534876737	1	3.10648553645811e-05	0.00267557487730162	0.512881605913879	0.0121844994338317	0.788527416759335	0.897557959697732	0.500697106480047
chr11	62523191	62523291	101	-	exon	AHNAK	0.234382740178529	0.770779415696663	0.116551745674734	1	0.00463929809495962	0.0795279392154348	0.25803142449669	0.0121844994338317	0.788527416759335	0.897557959697732	0.245846925062858
chr11	62525387	62525686	300	-	exon	AHNAK	0.483963015580334	0.886152803334375	0.158901499253871	1	0.0473725650807871	0.295315881359127	0.18184920044904	0.0121844994338317	0.788527416759335	0.897557959697732	0.169664701015208
chr11	62526385	62526984	600	-	exon	AHNAK	0.736143638126858	0.949578360915111	0.775494662819525	1	0.621354900025171	0.878869919107261	0.0255688737344797	0.0121844994338317	0.788527416759335	0.897557959697732	0.013384374300648
chr11	62527083	62527233	151	-	exon	AHNAK	0.502100752048637	0.891619656588753	0.242912423365887	1	0.0622307721207045	0.338645903366128	0.218416998295324	0.0121844994338317	0.788527416759335	0.897557959697732	0.206232498861492
chr11	62528830	62529030	201	-	exon	AHNAK	0.0359063821083176	0.436775720652098	0.0059918798623793	1	5.75503204774218e-05	0.00421322299320175	0.23027302446083	0.0121844994338317	0.788527416759335	0.897557959697732	0.218088525026998
chr11	62529379	62529529	151	-	exon	AHNAK	0.449691361985191	0.872008690667408	0.186279427639788	1	0.0411660565973635	0.273510268833362	0.288773708674203	0.0121844994338317	0.788527416759335	0.897557959697732	0.276589209240371
chr11	62532573	62532723	151	-	exon	AHNAK	0.78577653447017	0.957359704879698	0.391055127402598	1	0.114947219880311	0.451596263648508	0.177617795986101	0.0121844994338317	0.788527416759335	0.897557959697732	0.165433296552269
chr11	62533522	62533721	200	-	exon	AHNAK	0.230431452540077	0.76585214202444	0.0590272040495558	1	0.00402612182109391	0.0734007438932039	0.287968593638247	0.0121844994338317	0.788527416759335	0.897557959697732	0.275784094204416
chr11	62535048	62535148	101	-	exon	AHNAK	0.748008128502635	0.949787209051232	0.351706722876089	1	0.216437729286304	0.592346575232505	0.149240993744841	0.0121844994338317	0.788527416759335	0.897557959697732	0.137056494311009
chr11	62536002	62545612	9611	-	utr5	AHNAK	0.95175960901564	0.990590202706898	0.565789253295959	1	0.323922912945939	0.695813504638227	0.335252614275306	0.0121844994338317	0.788527416759335	0.897557959697732	0.323068114841474
chr11	62566913	62567449	537	-	utr3	RP11-864I4.1	0.482074181076039	0.884588826723351	0.322224208536508	1	0.0180320169172756	0.173485035039431	0.421514056163184	0.656868743240177	0.034234029640502	0.0974139054811033	-0.235354687076993
chr11	62573239	62573387	149	-	utr3	RP11-864I4.1	0.968214228971064	NA	0.717771393748906	1	0.717289614916259	0.922228789340324	0.588669036111397	0.656868743240177	0.034234029640502	0.0974139054811033	-0.06819970712878
chr11	62573831	62573987	157	-	utr3	RP11-864I4.1	0.350482825487328	NA	0.160152627025489	1	0.229376922086587	0.606470936253569	0.394102617517983	0.656868743240177	0.034234029640502	0.0974139054811033	-0.262766125722193
chr11	62575493	62575841	349	-	exon	TUT1	0.919144792440197	NA	0.757972430110203	1	0.720478815163236	0.922966375536219	-0.205388731769816	-0.140159163070672	0.3135355135859	0.525424406889647	-0.0652295686991437
chr11	62578892	62581116	2225	-	exon	RP11-864I4.1	0.0971642252789538	NA	0.0241615963783252	1	0.00884922932605076	0.117058664834213	0.388460661671042	0.656868743240177	0.034234029640502	0.0974139054811033	-0.268408081569135
chr11	62589199	62591480	2282	-	utr5	TUT1	0.545314809919739	NA	0.253246941298151	1	0.299250492226034	0.676400532972318	0.47426365624462	-0.140159163070672	0.3135355135859	0.525424406889647	0.614422819315293
chr11	62593613	62593712	100	-	utr3	MTA2	0.14386529273209	0.686308199754724	0.0723375266587185	1	0.0035296568881474	0.067281750950878	-0.0279215782115105	-0.207680996101519	8.60303787338859e-05	0.000486922070559552	0.179759417890009
chr11	62593961	62594279	319	-	exon	MTA2	0.536878522073675	0.900865474212459	0.889824817678088	1	0.837370594943852	0.968997248322726	-0.317705366240604	-0.207680996101519	8.60303787338859e-05	0.000486922070559552	-0.110024370139084
chr11	62595325	62595829	505	-	exon	MTA2	0.164315090167033	0.700995627113387	0.323092662885341	1	0.139174111431522	0.488425448054074	-0.406849525153348	-0.207680996101519	8.60303787338859e-05	0.000486922070559552	-0.199168529051829
chr11	62598513	62599290	778	-	utr5	MTA2	0.00583522557643552	0.249966845885987	0.0132032285328177	1	0.00305159560932284	0.0608423236932819	-0.565904227110984	-0.207680996101519	8.60303787338859e-05	0.000486922070559552	-0.358223231009464
chr11	62602368	62602467	100	-	utr3	EML3	0.103669770015619	NA	0.125578672189288	1	0.0850806761574685	0.39297811520919	-0.40898037725502	-0.236492037171	0.000615364625645054	0.00289850496559533	-0.172488340084021
chr11	62602967	62603747	781	-	utr3	EML3	0.336014624305136	0.822463330191051	0.117475904388493	1	0.0735085934481144	0.366018192694836	0.203173629948886	-0.236492037171	0.000615364625645054	0.00289850496559533	0.439665667119886
chr11	62605744	62605957	214	-	utr3	EML3	0.00827757321279065	0.283437676049891	0.00262077850741228	1	1.17678374789481e-06	0.000225971416901079	0.334761609258544	-0.236492037171	0.000615364625645054	0.00289850496559533	0.571253646429544
chr11	62609426	62611087	1662	-	utr5	EML3	0.183401575347277	0.718451861677722	0.0628530266436434	1	0.00529164057129039	0.0855536671246515	0.0430143820352617	-0.236492037171	0.000615364625645054	0.00289850496559533	0.279506419206261
chr11	62611187	62611287	101	-	exon	EML3	0.261605744283773	0.788680762851164	0.0797475127376823	1	0.0496787141054116	0.302921196082113	0.163187230959228	-0.236492037171	0.000615364625645054	0.00289850496559533	0.399679268130228
chr11	62625373	62625473	101	-	utr3	GANAB	0.946247645454501	0.989722160652701	0.668845637672026	1	0.614105833261822	0.875473580954463	-0.558785442459269	-0.528303938590681	4.94242567545395e-29	2.75001633736797e-27	-0.0304815038685876
chr11	62625572	62625722	151	-	utr3	GANAB	0.158687579800717	0.696393388423426	0.344388570397101	1	0.173495659420573	0.539459493591891	-0.748697834734959	-0.528303938590681	4.94242567545395e-29	2.75001633736797e-27	-0.220393896144279
chr11	62629247	62629817	571	-	utr3	GANAB	0.434470880415895	0.868059482458966	0.195182696725723	1	0.0399753054746337	0.270251718313266	-0.15217594750669	-0.528303938590681	4.94242567545395e-29	2.75001633736797e-27	0.376127991083991
chr11	62633263	62633531	269	-	utr3	GANAB	0.811648860109199	0.965420530652684	0.811364226042355	1	0.610747954290639	0.87403740532479	-0.632792292691524	-0.528303938590681	4.94242567545395e-29	2.75001633736797e-27	-0.104488354100843
chr11	62647594	62647694	101	-	exon	INTS5	0.607392630879359	NA	0.741737610239766	1	0.727274076871773	0.925908175447569	-0.236017893102576	0.026533755892885	0.820666708624168	0.914008911607546	-0.262551648995461
chr11	62663111	62667242	4132	-	utr3	C11orf98	0.56317153938803	0.911764215862492	0.978309538928052	1	0.942376550091448	0.99015694879989	-0.259194642435983	1.37945891792147	0.498500691545253	NA	-1.63865356035745
chr11	62677788	62677937	150	-	exon	UBXN1	0.0867271890570774	0.586621734188077	0.171661861401982	1	0.0669139941845374	0.34952826845179	-0.252947050882873	0.0295375920471781	0.646401329560754	0.811460653214646	-0.282484642930052
chr11	62678036	62678185	150	-	exon	UBXN1	0.167760739235128	0.703564863838255	0.386173894590016	1	0.187589608176232	0.559972190461848	-0.0987263103584413	0.0295375920471781	0.646401329560754	0.811460653214646	-0.128263902405619
chr11	62678334	62678433	100	-	exon	UBXN1	0.915961691458415	0.986321306817575	0.535007768807976	1	0.409929795084116	0.760416012910714	-0.118553925841966	0.0295375920471781	0.646401329560754	0.811460653214646	-0.148091517889144
chr11	62707127	62707226	100	-	utr3	HNRNPUL2-BSCL2	0.093797498899106	NA	0.119049671958302	1	0.060081852366424	0.333776987286748	-0.810644593402756	-0.334159418929653	0.83400240059059	NA	-0.476485174473103
chr11	62707325	62707424	100	-	utr5	BSCL2	0.0145614661759361	NA	0.000322811642273621	1	0.00159789375365702	0.0403817227259149	0.880377267568371	-0.119095447048134	0.69512735858749	0.84421722485786	0.999472714616504
chr11	62714827	62714976	150	-	utr3	HNRNPUL2	0.893176421152996	0.983111493166837	0.69556905223416	1	0.606995992647393	0.872376434415398	-0.431648711672601	-0.507099817238785	1.51561964775343e-11	2.246512729252e-10	0.0754511055661843
chr11	62715546	62717152	1607	-	exon	HNRNPUL2-BSCL2	0.103727985952437	0.618192424754669	0.299289565946826	1	0.133557285881931	0.480507050714122	-0.481919467338391	-0.334159418929653	0.83400240059059	NA	-0.147760048408738
chr11	62723668	62724303	636	-	exon	HNRNPUL2-BSCL2	0.567131263500474	0.91204772325324	0.198501845002549	1	0.0640215083437525	0.342376581187278	-0.34550687513158	-0.334159418929653	0.83400240059059	NA	-0.0113474562019277
chr11	62724402	62727149	2748	-	exon	HNRNPUL2-BSCL2	0.731475624578917	0.949578360915111	0.818974983314735	1	0.665196842255149	0.898136500692258	-0.290602028772311	-0.334159418929653	0.83400240059059	NA	0.043557390157342
chr11	62752154	62752402	249	-	exon	ZBTB3	0.499547217216028	NA	0.256650134251152	1	0.240663935862678	0.619855038043842	-0.46176946640564	-0.780117251423683	0.000160889456247275	0.000861874561916059	0.318347785018044
chr11	62794328	62794428	101	-	utr3	NXF1	0.391812703345202	0.847525242428888	0.595874534206107	1	0.480676959860279	0.804675902172898	1.08415448333919	1.41016161852853	2.10663220694568e-123	1.82855675562885e-120	-0.326007135189339
chr11	62796121	62796326	206	-	utr3	NXF1	0.786676612504844	0.957471045014906	0.84692576981318	1	0.979647103470824	0.99015694879989	1.37637203173778	1.41016161852853	2.10663220694568e-123	1.82855675562885e-120	-0.0337895867907581
chr11	62798768	62798868	101	-	utr3	NXF1	0.451958353761201	NA	0.575520202119843	1	0.378603544591514	0.740677763646742	1.53115075426789	1.41016161852853	2.10663220694568e-123	1.82855675562885e-120	0.12098913573936
chr11	62799368	62799567	200	-	utr3	NXF1	0.624674449072207	0.929412495719386	0.969743900678517	1	0.921847044386182	0.99015694879989	1.66896624614137	1.41016161852853	2.10663220694568e-123	1.82855675562885e-120	0.25880462761284
chr11	62800466	62801173	708	-	exon	NXF1	0.550366992064315	0.905368053374671	0.858519116130228	1	0.796220471013064	0.953802837992247	1.26079149017567	1.41016161852853	2.10663220694568e-123	1.82855675562885e-120	-0.149370128352868
chr11	62802023	62803461	1439	-	utr3	NXF1	0.750060267249834	0.949787209051232	0.850317113443491	1	0.859347116128526	0.976777109071657	1.42916951452786	1.41016161852853	2.10663220694568e-123	1.82855675562885e-120	0.0190078959993305
chr11	62807289	62807436	148	-	utr3	STX5	0.358021610796535	NA	0.45631870979421	1	0.46363840407105	0.794794152800562	0.477539777540796	0.684507332333646	2.88369942993908e-10	3.75382589260216e-09	-0.20696755479285
chr11	62824224	62824542	319	-	utr3	STX5	0.651615232666665	0.937376232406488	0.310459747208618	1	0.269604699686127	0.65010324863687	0.933652054882301	0.684507332333646	2.88369942993908e-10	3.75382589260216e-09	0.249144722548655
chr11	62831152	62831250	99	-	utr5	STX5	0.0931589651989167	NA	0.0341551234928692	1	0.0162763923599692	0.164073598888554	1.04374962882618	0.684507332333646	2.88369942993908e-10	3.75382589260216e-09	0.35924229649253
chr11	62832960	62833059	100	-	exon	WDR74	0.834542062803556	0.971005165862292	0.442022842556189	1	0.384378954504253	0.743711864188193	-0.144080081998782	-0.105924642310018	0.299003710754334	0.508972428880534	-0.038155439688764
chr11	62834483	62834582	100	-	utr3	WDR74	0.566754419187471	NA	0.783063807911591	1	0.660958659096166	0.895977231029156	-0.192793686358465	-0.105924642310018	0.299003710754334	0.508972428880534	-0.0868690440484467
chr11	62835661	62835859	199	-	utr3	WDR74	0.250247812881842	0.77898977975281	0.0541639753220054	1	0.0412401269313271	0.273847067352664	0.13981556503974	-0.105924642310018	0.299003710754334	0.508972428880534	0.245740207349758
chr11	62836502	62839570	3069	-	utr3	WDR74	0.59932197475978	0.922224579286451	0.236872745894782	1	0.183639639892969	0.554397660279972	-0.0552221200404138	-0.105924642310018	0.299003710754334	0.508972428880534	0.0507025222696042
chr11	62852630	62852796	167	-	exon	SNHG1	0.318195213295082	0.819320235147651	0.229158086967088	1	0.00723258712819426	0.103172387855094	-0.224098719144794	-0.480903960712681	1.14916488436205e-11	1.73172763824004e-10	0.256805241567887
chr11	62855222	62855321	100	-	exon	SNHG1	0.118094516445722	0.646136289027821	0.206744097884146	1	0.124508720410582	0.466549231135431	-0.364291930893137	-0.480903960712681	1.14916488436205e-11	1.73172763824004e-10	0.116612029819544
chr11	62855667	62855766	100	-	exon	SNHG1	0.729545046125516	NA	0.395012955281175	1	0.382409769603953	0.742981838922072	0.0593448165284629	-0.480903960712681	1.14916488436205e-11	1.73172763824004e-10	0.540248777241144
chr11	63760792	63761091	300	-	utr3	C11orf95	0.628539171958132	NA	0.415102717234388	1	0.404424453346157	0.757092515312639	-0.721569612567718	-0.745930001649449	6.75552756252083e-08	6.4015261181966e-07	0.0243603890817311
chr11	63761941	63762141	201	-	utr3	C11orf95	0.712007666115142	NA	0.467132815087829	1	0.528044140307457	0.832987050985706	-0.82179802550719	-0.745930001649449	6.75552756252083e-08	6.4015261181966e-07	-0.0758680238577407
chr11	63766078	63767346	1269	-	utr3	C11orf95	0.223815440579716	NA	0.251507784367664	1	0.202657982962682	0.577020911179172	-0.705065668324471	-0.745930001649449	6.75552756252083e-08	6.4015261181966e-07	0.0408643333249781
chr11	64118511	64118655	145	-	exon	RP11-21A7A.3	0.989915268774414	NA	0.835913097993198	1	0.926532702748538	0.99015694879989	0.0769388481019041	1.44887412600315	0.429138501561394	NA	-1.37193527790125
chr11	64151320	64165758	14439	-	exon	MACROD1	0.382993230172545	0.845835647118601	0.651393834669771	1	0.582655854364866	0.862137152399437	-0.833262354998629	-0.807103752712535	9.61254469437996e-19	2.77752622993402e-17	-0.0261586022860942
chr11	64244772	64245217	446	-	exon	PPP1R14B	0.779996729471534	0.957359704879698	0.785382651576761	1	0.766019423853448	0.940122991703146	-0.665405595888617	-0.611213222914143	2.17300072270079e-09	2.53926309545542e-08	-0.0541923729744742
chr11	64284314	64284411	98	-	utr5	BAD	0.874077180906141	NA	0.571390619822925	1	0.654515299469066	0.8933531199697	0.00752701495805462	-0.0197769352690297	0.91911734168309	0.962611338448625	0.0273039502270843
chr11	64317100	64317198	99	-	utr3	TRMT112	0.883775961793877	0.98237905372852	0.445809218312034	1	0.285904804433796	0.66434158435534	-0.0962783034535978	-0.130996801686018	0.144820253637681	0.304751697433831	0.0347184982324203
chr11	64740987	64741445	459	-	utr3	RASGRP2	0.726648882011414	NA	0.448782686650225	1	0.517932809950654	0.828439592236526	-0.500229457398847	-0.76644659908193	7.89397506344586e-05	0.000451143689430538	0.266217141683083
chr11	64744164	64744264	101	-	utr5	RASGRP2	0.229697698670526	NA	0.0524263485773532	1	0.126215530349762	0.46896926716953	0.355848814351545	-0.76644659908193	7.89397506344586e-05	0.000451143689430538	1.12229541343348
chr11	64746787	64747285	499	-	exon	PYGM	0.562245482048301	NA	0.486126996744405	1	0.5886409909317	0.864679496668409	0.655218002678611	1.13459811665803	0.000134363709782894	0.000731666876358545	-0.47938011397942
chr11	64765502	64765601	100	-	utr3	SF1	0.914990334704562	0.986063104613748	0.510564958882815	1	0.498293029175968	0.814506753733282	-0.0403451409539775	-0.137455553076672	0.00591862716227991	0.0217059674533504	0.097110412122694
chr11	64765701	64765800	100	-	utr3	SF1	0.121169740093082	0.649864163819188	0.189628506842871	1	0.156166611239983	0.515146530518451	-0.150163941480913	-0.137455553076672	0.00591862716227991	0.0217059674533504	-0.0127083884042418
chr11	64765999	64766456	458	-	exon	SF1	0.299911026657809	0.810819691131291	0.496539942780891	1	0.380142203377227	0.742008948385127	-0.371346127045681	-0.137455553076672	0.00591862716227991	0.0217059674533504	-0.23389057396901
chr11	64766954	64767805	852	-	utr3	SF1	0.150366817482009	0.691804323894529	0.343948327978237	1	0.136175893445517	0.48445653708573	-0.23785812945834	-0.137455553076672	0.00591862716227991	0.0217059674533504	-0.100402576381669
chr11	64768165	64769242	1078	-	utr3	SF1	0.798690369212913	0.961776280595272	0.708457845974313	1	0.604224675210737	0.871680652964693	-0.265773325246762	-0.137455553076672	0.00591862716227991	0.0217059674533504	-0.12831777217009
chr11	64770422	64770522	101	-	exon	SF1	0.746249992841452	0.949578360915111	0.504717961709792	1	0.239830596529054	0.618778786881733	0.0345864178812649	-0.137455553076672	0.00591862716227991	0.0217059674533504	0.172041970957936
chr11	64778388	64778487	100	-	utr5	SF1	0.946689053113645	0.989722160652701	0.697218238197817	1	0.717383367168603	0.922228789340324	-0.0879592693951469	-0.137455553076672	0.00591862716227991	0.0217059674533504	0.0494962836815246
chr11	64789613	64789921	309	-	utr3	MAP4K2	0.377723579145608	NA	0.333074612846504	1	0.405788318954519	0.757786871541748	-0.628038012488277	-0.0575048669603186	0.751173389828793	0.877548455412372	-0.570533145527959
chr11	64803710	64803910	201	-	utr3	MEN1	0.988809375963525	NA	0.794115100889018	1	0.698475701960925	0.914345373577113	0.146368377825983	0.268361941025829	0.00149742874363321	0.00648069480192273	-0.121993563199846
chr11	64804459	64804609	151	-	exon	MEN1	0.941723869812256	NA	0.738771841071844	1	0.730511303578523	0.927508809635527	0.187874741037713	0.268361941025829	0.00149742874363321	0.00648069480192273	-0.0804871999881158
chr11	64804709	64804808	100	-	exon	MEN1	0.879755036593499	NA	0.94935097122561	1	0.969227910927603	0.99015694879989	0.359604035350893	0.268361941025829	0.00149742874363321	0.00648069480192273	0.0912420943250639
chr11	64806161	64806310	150	-	exon	MEN1	0.870683179025681	NA	0.552601423264982	1	0.63446224308636	0.886235915858919	0.398560184207541	0.268361941025829	0.00149742874363321	0.00648069480192273	0.130198243181712
chr11	64854373	64854720	348	-	exon	EHD1	0.93487317754064	0.988682676327064	0.683606637591307	1	0.460664594264179	0.79335363153914	-0.617095204511924	-0.550595467353396	2.41644847184766e-17	6.37143764752056e-16	-0.0664997371585282
chr11	64855373	64855472	100	-	exon	EHD1	0.380228954257294	0.844243205315916	0.127624032734125	1	0.0430784989535819	0.281542572453244	-0.466025567682305	-0.550595467353396	2.41644847184766e-17	6.37143764752056e-16	0.084569899671091
chr11	64878245	64878344	100	-	exon	EHD1	0.841094402745988	0.973175880080517	0.426288290067735	1	0.304960764793855	0.68179643680038	-0.472643793780923	-0.550595467353396	2.41644847184766e-17	6.37143764752056e-16	0.0779516735724731
chr11	64878493	64878592	100	-	utr5	EHD1	0.143631175065907	NA	0.0844220300516665	1	0.0202824621602651	0.185530724610705	0.3021461062018	-0.550595467353396	2.41644847184766e-17	6.37143764752056e-16	0.852741573555195
chr11	64906481	64906711	231	-	exon	ATG2A	0.688335613437958	NA	0.397985066714908	1	0.521210445157537	0.830003121644472	0.7281260710964	0.538972089883431	2.01289239869967e-08	2.06036627602749e-07	0.189153981212969
chr11	64907767	64909066	1300	-	exon	ATG2A	0.687741770455267	NA	0.888186901009662	1	0.960129298993917	0.99015694879989	0.485748004389079	0.538972089883431	2.01289239869967e-08	2.06036627602749e-07	-0.0532240854943528
chr11	64909286	64909698	413	-	exon	ATG2A	0.466977726004828	NA	0.192221512207694	1	0.275487002920417	0.656477877877795	1.03240444706195	0.538972089883431	2.01289239869967e-08	2.06036627602749e-07	0.493432357178518
chr11	64911111	64911211	101	-	exon	ATG2A	0.364014194842637	NA	0.39265317247737	1	0.369460176846586	0.733770772763727	0.622584559680425	0.538972089883431	2.01289239869967e-08	2.06036627602749e-07	0.0836124697969932
chr11	64911877	64911976	100	-	exon	ATG2A	0.812169745705267	NA	0.958034685774642	1	0.928884213937773	0.99015694879989	0.433076327812779	0.538972089883431	2.01289239869967e-08	2.06036627602749e-07	-0.105895762070653
chr11	65078886	65078985	100	-	utr3	CDCA5	0.649005171415115	0.937376232406488	0.343789158026501	1	0.213569266584333	0.58965554893858	-0.334189992242739	-0.314377880763795	6.34136765903175e-06	4.38520325688301e-05	-0.0198121114789444
chr11	65079730	65083291	3562	-	utr3	CDCA5	0.840895107459854	0.973175880080517	0.467384178757629	1	0.395296544427884	0.750393983170897	-0.0262806737510866	-0.314377880763795	6.34136765903175e-06	4.38520325688301e-05	0.288097207012708
chr11	65086377	65086476	100	-	exon	TMEM262	0.106648570170883	NA	0.0917605381864592	1	0.0983086524919081	0.420501045910764	-0.649273824291572	0.384485473986867	0.470335203823276	0.677137264825813	-1.03375929827844
chr11	65086926	65087125	200	-	exon	TMEM262	0.865924803909167	NA	0.884986494384454	1	0.919350374256812	0.99015694879989	-0.0108820558031463	0.384485473986867	0.470335203823276	0.677137264825813	-0.395367529790014
chr11	65088074	65088174	101	-	exon	TMEM262	0.127905987681302	NA	0.0189446084539143	1	0.0330745714889813	0.24312456425239	0.243185801298192	0.384485473986867	0.470335203823276	0.677137264825813	-0.141299672688676
chr11	65128330	65128430	101	-	utr3	SYVN1	0.0594262152268594	NA	0.00948113996971958	1	0.00910873936911191	0.119279171157174	0.9593815468636	0.525853559847055	5.06713895510935e-06	3.55157995238607e-05	0.433527987016545
chr11	65131019	65131339	321	-	utr3	SYVN1	0.819449985548432	NA	0.91071808024134	1	0.92257711658605	0.99015694879989	0.490038351730301	0.525853559847055	5.06713895510935e-06	3.55157995238607e-05	-0.0358152081167541
chr11	65180949	65181047	99	-	exon	AP003068.23	0.685036657925388	NA	0.423296956402373	1	0.568666488890776	0.854045002682994	0.399894388138408	0.319940918799912	0.56367314907276	0.750411492937355	0.0799534693384951
chr11	65181736	65181834	99	-	exon	AP003068.23	0.770076047715622	NA	0.807388079547742	1	0.904970252938447	0.989902325983518	-0.897302849662277	0.319940918799912	0.56367314907276	0.750411492937355	-1.21724376846219
chr11	65375639	65375789	151	-	utr3	SLC25A45	0.823833812768156	NA	0.690024377759795	1	0.448058783876364	0.784387470473142	0.0247846109917181	0.0636656084094489	0.490499240553644	0.695311831722895	-0.0388809974177308
chr11	65378515	65378664	150	-	exon	SLC25A45	0.691282298822041	NA	0.816632645057722	1	0.862028057907417	0.97773063039734	0.413884987228728	0.0636656084094489	0.490499240553644	0.695311831722895	0.350219378819279
chr11	65381144	65381244	101	-	exon	SLC25A45	0.326422964801971	NA	0.118385778903616	1	0.162043487524038	0.52347496002083	0.454479295553457	0.0636656084094489	0.490499240553644	0.695311831722895	0.390813687144008
chr11	65539005	65539155	151	-	utr3	LTBP3	0.535804897515083	NA	0.374540699305487	1	0.37684539452623	0.739473302222883	1.22427363644078	0.638286109727441	9.29620954257159e-17	2.31339159488307e-15	0.58598752671334
chr11	65539730	65539830	101	-	utr3	LTBP3	0.84490705075605	NA	0.668022082901989	1	0.821311551406231	0.963392034588112	0.788439750111355	0.638286109727441	9.29620954257159e-17	2.31339159488307e-15	0.150153640383914
chr11	65541188	65541287	100	-	utr3	LTBP3	0.29184386368191	NA	0.398223998303973	1	0.33737203088796	0.706891176532691	0.409713094370326	0.638286109727441	9.29620954257159e-17	2.31339159488307e-15	-0.228573015357114
chr11	65543863	65544163	301	-	utr5	LTBP3	0.916766714583931	NA	0.865558838557718	1	0.939482271062826	0.99015694879989	0.703304075033173	0.638286109727441	9.29620954257159e-17	2.31339159488307e-15	0.0650179653057319
chr11	65544663	65544963	301	-	utr5	LTBP3	0.610669771014301	NA	0.346990575551625	1	0.336307445392668	0.706303280609745	1.03418240723149	0.638286109727441	9.29620954257159e-17	2.31339159488307e-15	0.395896297504052
chr11	65545163	65545263	101	-	exon	LTBP3	0.895500306254766	NA	0.959352691149263	1	0.947942455023123	0.99015694879989	0.541600482536286	0.638286109727441	9.29620954257159e-17	2.31339159488307e-15	-0.0966856271911551
chr11	65548163	65548813	651	-	utr5	LTBP3	0.883908077050466	NA	0.529465084445297	1	0.558618124117562	0.850243067799485	0.680692426427034	0.638286109727441	9.29620954257159e-17	2.31339159488307e-15	0.0424063166995933
chr11	65551219	65551646	428	-	utr3	LTBP3	0.82088210919326	0.967536439562498	0.848246420789492	1	0.870357403467084	0.979732562260352	0.556712144818104	0.638286109727441	9.29620954257159e-17	2.31339159488307e-15	-0.0815739649093371
chr11	65551896	65552096	201	-	utr3	LTBP3	0.0884430831023731	0.588366052670004	0.109131040684402	1	0.0767491602509668	0.374935819001054	0.15130546534178	0.638286109727441	9.29620954257159e-17	2.31339159488307e-15	-0.486980644385661
chr11	65553707	65554007	301	-	utr3	LTBP3	0.147373545229133	NA	0.0483136732730255	1	0.0264884296069586	0.216449364732233	1.15625651625265	0.638286109727441	9.29620954257159e-17	2.31339159488307e-15	0.517970406525212
chr11	65557655	65557755	101	-	utr5	LTBP3	0.654708394178959	NA	0.454877132417451	1	0.413336243462001	0.76287939616988	1.29296269481563	0.638286109727441	9.29620954257159e-17	2.31339159488307e-15	0.654676585088185
chr11	65558105	65558205	101	-	utr5	LTBP3	0.25093186653465	NA	0.151322536124155	1	0.0694856429547111	0.356115261738552	1.06576429688439	0.638286109727441	9.29620954257159e-17	2.31339159488307e-15	0.427478187156954
chr11	65598453	65599467	1015	-	utr3	MAP3K11	0.616247481347694	0.927834698272939	0.934131551510164	1	0.894552755945088	0.98694016264131	0.255325485476769	0.373561936432526	1.67654653094785e-06	1.27384662890646e-05	-0.118236450955756
chr11	65612094	65612243	150	-	exon	MAP3K11	0.0998890871472795	NA	0.0390294278662671	1	0.0847146656760539	0.392177090499421	0.467062142971537	0.373561936432526	1.67654653094785e-06	1.27384662890646e-05	0.0935002065390112
chr11	65613987	65614336	350	-	utr5	MAP3K11	0.932191763396278	NA	0.789139081818664	1	0.708945869638196	0.91906783730917	0.256552970791597	0.373561936432526	1.67654653094785e-06	1.27384662890646e-05	-0.117008965640928
chr11	65654838	65654937	100	-	utr3	RELA	0.0727633295386576	NA	0.0228124794004277	1	0.00711031238502684	0.102380631987722	0.372882349177449	0.11236241861357	0.119543231705516	0.263258920822826	0.260519930563879
chr11	65655682	65655923	242	-	utr3	RELA	0.662232469970904	0.937731854938282	0.998888522174161	1	0.968025706877683	0.99015694879989	-0.10436647690627	0.11236241861357	0.119543231705516	0.263258920822826	-0.21672889551984
chr11	65658473	65658724	252	-	utr3	RELA	0.863151578334101	NA	0.47953176843332	1	0.493443376412457	0.813068654639026	0.184801961438693	0.11236241861357	0.119543231705516	0.263258920822826	0.0724395428251222
chr11	65660113	65660361	249	-	utr3	RELA	0.0758024105568682	NA	0.0771321790198431	1	0.0731895945949637	0.365672346689823	-0.27449004775369	0.11236241861357	0.119543231705516	0.263258920822826	-0.38685246636726
chr11	65660460	65660609	150	-	exon	RELA	0.417896834468379	NA	0.522163406315707	1	0.562517497473263	0.851683410670596	0.598596766786221	0.11236241861357	0.119543231705516	0.263258920822826	0.48623434817265
chr11	65661820	65662019	200	-	exon	RELA	0.102924728876762	0.617384727871836	0.169909856176004	1	0.0740132083110357	0.36719767706536	-0.450040190767923	0.11236241861357	0.119543231705516	0.263258920822826	-0.562402609381493
chr11	65718050	65718200	151	-	utr3	RNASEH2C	0.200305443096313	NA	0.0638977699128872	1	0.0417524580392783	0.27630927527858	0.655304065248854	0.306632732856326	0.00167486569800181	0.00714280770308032	0.348671332392528
chr11	65718649	65718749	101	-	utr3	RNASEH2C	0.453597934871328	0.872008690667408	0.191036642723257	1	0.145808285766358	0.500784446657157	0.0863952361016841	0.306632732856326	0.00167486569800181	0.00714280770308032	-0.220237496754642
chr11	65719199	65719449	251	-	utr3	RNASEH2C	0.773599756069053	0.956153914346014	0.434104171656971	1	0.264858243431476	0.645749933923486	-0.377536742191471	0.306632732856326	0.00167486569800181	0.00714280770308032	-0.684169475047798
chr11	65777430	65777579	150	-	utr3	AP5B1	0.771747611150453	0.956075814311459	0.858475072282307	1	0.819428436477344	0.962870541272746	0.0608208560704125	-0.134582800712444	0.0860647445570573	0.204159106641278	0.195403656782857
chr11	65778273	65778372	100	-	exon	AP5B1	0.912050939443154	0.986036830171146	0.730439924687631	1	0.645259700437102	0.89053871728653	-0.104542282388865	-0.134582800712444	0.0860647445570573	0.204159106641278	0.0300405183235793
chr11	65779761	65779860	100	-	exon	AP5B1	0.574297524984459	NA	0.798024953855751	1	0.751635589888826	0.935947232050903	-0.284914270414598	-0.134582800712444	0.0860647445570573	0.204159106641278	-0.150331469702154
chr11	65780306	65780504	199	-	exon	AP5B1	0.00753472879339443	NA	0.00118318668258622	1	4.64856778717415e-05	0.0036300665850043	0.721490543622091	-0.134582800712444	0.0860647445570573	0.204159106641278	0.856073344334535
chr11	65855045	65855144	100	-	utr3	CFL1	0.288231557934546	0.8052406535339	0.59515718539766	1	0.259407441139	0.641251252882068	-0.745948916489625	-0.702416363935725	7.09432946781781e-40	6.75205918647572e-38	-0.0435325525539001
chr11	65855343	65855442	100	-	exon	CFL1	0.00255508601260058	0.185168348831135	0.00110819284396087	1	6.59213293261275e-13	1.28694915176932e-09	-0.254231832700048	-0.702416363935725	7.09432946781781e-40	6.75205918647572e-38	0.448184531235677
chr11	65856137	65856237	101	-	utr5	CFL1	0.537583688775976	0.900929172264105	0.858905648825796	1	0.736454596022067	0.93039085947555	-0.830963409772076	-0.702416363935725	7.09432946781781e-40	6.75205918647572e-38	-0.128547045836351
chr11	65866691	65866991	301	-	utr3	EFEMP2	0.534952920863799	NA	0.73336384365199	1	0.68419476370596	0.907606362551346	0.570997052303663	0.555049089247461	4.40370827210305e-08	4.25659106924882e-07	0.0159479630562025
chr11	65868595	65868695	101	-	exon	EFEMP2	0.366754233970843	NA	0.141368264066848	1	0.213424822991609	0.589472215070082	0.719496909455053	0.555049089247461	4.40370827210305e-08	4.25659106924882e-07	0.164447820207593
chr11	65871537	65871687	151	-	exon	EFEMP2	0.224628652819128	NA	0.0597708676944193	1	0.0855170919586529	0.394139074034106	1.01046201079	0.555049089247461	4.40370827210305e-08	4.25659106924882e-07	0.45541292154254
chr11	65887599	65887746	148	-	exon	FIBP	0.707682210396104	0.948603613192121	0.381517906772057	1	0.272064475709084	0.65337843506037	-0.134728108501449	-0.368777013202535	1.91693758171736e-07	1.69371113694082e-06	0.234048904701086
chr11	65888391	65888490	100	-	utr5	FIBP	0.378171439075744	NA	0.177708681478564	1	0.218086196138475	0.593858250733597	0.155102530644166	-0.368777013202535	1.91693758171736e-07	1.69371113694082e-06	0.523879543846701
chr11	65893091	65894056	966	-	utr3	FOSL1	0.481975894130858	NA	0.703097735644181	1	0.758042068461496	0.93854517846036	0.119556301646482	0.48170017371489	0.00141979013719455	0.00618167054115604	-0.362143872068408
chr11	65896843	65896942	100	-	exon	FOSL1	0.863735704150368	NA	0.670487899697331	1	0.67723774427255	0.904699143087472	0.679120971195339	0.48170017371489	0.00141979013719455	0.00618167054115604	0.197420797480449
chr11	65918030	65918275	246	-	utr5	C11orf68	0.557612389121913	NA	0.802307960706748	1	0.813567162172556	0.960484127791763	-0.345480115941505	-0.34098247126857	0.00214605230892416	0.00890767695173186	-0.00449764467293468
chr11	65998680	65999604	925	-	utr3	EIF1AD	0.354923331360079	NA	0.116798618640203	1	0.105948970245168	0.437585699611904	0.109099857824983	-0.0634425652906843	0.580472285006019	0.76299282722337	0.172542423115667
chr11	66271776	66271925	150	-	exon	RP11-867G23.3	0.899912993535621	NA	0.807822638160234	1	0.824015008471366	0.964312272102924	-0.030408337892662	-0.460411536937987	0.358974432161121	0.575228561356988	0.430003199045325
chr11	66287669	66287899	231	-	utr5	YIF1A	0.016495094016361	0.351419347856771	0.000758771215439495	1	0.000444525645578141	0.0171563464562753	0.660535287900626	0.0443312077379545	0.704952531715588	0.850520957312813	0.616204080162671
chr11	66332280	66332429	150	-	utr3	RIN1	0.707271129463697	NA	0.43437930428573	1	0.573655194013569	0.856807155253802	0.110041567392115	-0.177645832010935	0.622511263631339	0.794359849702651	0.28768739940305
chr11	66342076	66344621	2546	-	utr5	BRMS1	0.320146522251594	0.820935259712714	0.493532422752298	1	0.373960890506741	0.736980136853744	-0.034167542455864	0.049144566738688	0.583011625506596	0.765079358580863	-0.083312109194552
chr11	66436021	66436809	789	-	utr3	MRPL11	0.385228825703271	0.845835647118601	0.152558732361782	1	0.0458575142086382	0.290436461966049	-0.431481527861769	-0.494903867904253	1.30736495309712e-07	1.18306169650573e-06	0.0634223400424833
chr11	66437437	66438778	1342	-	utr5	MRPL11	0.538240597768183	0.900929172264105	0.901634251057967	1	0.880082404245169	0.983208702646279	-0.49043042557205	-0.494903867904253	1.30736495309712e-07	1.18306169650573e-06	0.00447344233220276
chr11	66688034	66688714	681	-	exon	SPTBN2	0.743206075514405	NA	0.914319429950885	1	0.909004907107142	0.99015694879989	-0.633413140615845	-0.462309616062655	9.0524099148911e-06	6.1138280470942e-05	-0.171103524553189
chr11	66691328	66691428	101	-	exon	SPTBN2	0.311000799921256	NA	0.106958236640152	1	0.207544141726518	0.582291809368519	-0.118379506431743	-0.462309616062655	9.0524099148911e-06	6.1138280470942e-05	0.343930109630912
chr11	66701653	66704629	2977	-	exon	SPTBN2	0.675968397791712	NA	0.426489702127646	1	0.391764096117625	0.748403600913234	-0.323009465440393	-0.462309616062655	9.0524099148911e-06	6.1138280470942e-05	0.139300150622262
chr11	66860651	66863954	3304	-	exon	PC	0.375323255729234	NA	0.112724187636248	1	0.129407828229582	0.47428616895094	1.20469817712497	0.644058701540393	5.53969110809943e-13	9.47291544883827e-12	0.560639475584579
chr11	66872116	66907877	35762	-	utr5	PC	0.340712806557811	NA	0.103646254025538	1	0.125294734317596	0.467287438112328	1.17392538829455	0.644058701540393	5.53969110809943e-13	9.47291544883827e-12	0.529866686754152
chr11	67351976	67352996	1021	-	utr3	AP003419.11	0.199363750561397	0.738983535642135	0.0370787633063586	1	0.0350912435687565	0.250940953322729	0.624969680730394	NA	NA	NA	NA
chr11	67353125	67353275	151	-	exon	POLD4	0.964693261597976	NA	0.818947004592597	1	0.915636458993714	0.99015694879989	0.676487960587695	0.51691148878366	0.0537828255737087	0.141310971661155	0.159576471804035
chr11	67398528	67398752	225	-	utr3	PPP1CA	0.128371415101189	0.661292705703149	0.259201856744957	1	0.0943055726176276	0.413801457103668	-0.540972441844329	-0.239833462742545	0.000111521147602791	0.000615308645558244	-0.301138979101783
chr11	67435560	67435659	100	-	utr3	CORO1B	0.593622624684728	NA	0.413464852528163	1	0.551554980872091	0.846187199534412	0.106911744533592	-0.251437333879377	0.235230554416954	0.434204068632861	0.358349078412969
chr11	67442460	67442559	100	-	exon	CORO1B	0.370067868762624	NA	0.312495325925484	1	0.387490709977143	0.745684548220265	-0.716355269321795	-0.251437333879377	0.235230554416954	0.434204068632861	-0.464917935442418
chr11	67465934	67466033	100	-	exon	TMEM134	0.364205694101716	NA	0.136187069716748	1	0.262236289018273	0.643693372048522	0.418033410196358	-0.148366159377553	0.168093033474238	0.340747949690349	0.566399569573911
chr11	67467854	67468004	151	-	exon	TMEM134	0.894859541920078	NA	0.653172356988915	1	0.740656882424022	0.931510759586473	0.0912699853987173	-0.148366159377553	0.168093033474238	0.340747949690349	0.239636144776271
chr11	67495531	67496206	676	-	exon	PITPNM1	0.205685482205154	NA	0.0712839745811632	1	0.0361756518589795	0.255247465976284	-0.165444402309624	-0.34656584044229	3.26839465216648e-06	2.35706759561358e-05	0.181121438132666
chr11	67496456	67496556	101	-	exon	PITPNM1	0.444459180531615	NA	0.45136294103205	1	0.500801882212202	0.816102232511495	-0.332485252677445	-0.34656584044229	3.26839465216648e-06	2.35706759561358e-05	0.0140805877648453
chr11	67497406	67497641	236	-	exon	PITPNM1	0.0839657997922761	NA	0.0135963148190049	1	0.00606305612225949	0.0930794336672169	0.210159907765049	-0.34656584044229	3.26839465216648e-06	2.35706759561358e-05	0.556725748207339
chr11	67498236	67498336	101	-	exon	PITPNM1	0.103631457221717	NA	0.129376334555418	1	0.0570086258037594	0.3246433619691	-0.76191831463601	-0.34656584044229	3.26839465216648e-06	2.35706759561358e-05	-0.41535247419372
chr11	67498836	67499766	931	-	exon	PITPNM1	0.144275331323263	NA	0.0266804102934049	1	0.0167380007693998	0.166082653123562	0.00631715513262553	-0.34656584044229	3.26839465216648e-06	2.35706759561358e-05	0.352882995574916
chr11	67500247	67500347	101	-	exon	PITPNM1	0.00631515858837793	NA	9.31874100661834e-05	1	5.12787575009472e-05	0.0039003488700477	0.165073368170631	-0.34656584044229	3.26839465216648e-06	2.35706759561358e-05	0.511639208612921
chr11	67503847	67504223	377	-	utr5	PITPNM1	0.601439827227336	NA	0.684547140592017	1	0.728389437419393	0.926534145106376	0.315532646295111	-0.34656584044229	3.26839465216648e-06	2.35706759561358e-05	0.662098486737401
chr11	67506694	67506842	149	-	utr3	CDK2AP2	0.439534527950853	NA	0.61194599590982	1	0.596923596857528	0.868834699498385	0.42427688354346	0.508550165073977	0.00108675449574703	0.00487646248091616	-0.0842732815305169
chr11	67792092	67792190	99	-	exon	FAM86C2P	0.782423675760113	NA	0.59738111707754	1	0.687840134818552	0.909673114675166	-0.335346633796966	-0.628712143564016	0.0286873500170811	0.0839252753986833	0.29336550976705
chr11	67792486	67792732	247	-	exon	FAM86C2P	0.837388376823984	NA	0.615161398176829	1	0.654914407361773	0.893465321090609	-0.587043685467153	-0.628712143564016	0.0286873500170811	0.0839252753986833	0.0416684580968634
chr11	68261680	68261779	100	-	exon	C11orf24	0.993965406640582	NA	0.708564892227706	1	0.621044773818756	0.878681961363208	0.10458697670015	0.312434793287941	0.00291661890651629	0.0116686265249638	-0.207847816587792
chr11	68261927	68262223	297	-	exon	C11orf24	0.00116052157198026	NA	0.00132831203288811	1	2.98436544265852e-06	0.000439715278145668	-0.573641971028936	0.312434793287941	0.00291661890651629	0.0116686265249638	-0.886076764316878
chr11	68262322	68262667	346	-	exon	C11orf24	0.0409940188985093	0.454403710786019	0.0738695295618484	1	0.00201449010472537	0.0465878180487672	-0.373950416523777	0.312434793287941	0.00291661890651629	0.0116686265249638	-0.686385209811719
chr11	68262766	68262865	100	-	exon	C11orf24	0.238631534439799	NA	0.273870019946276	1	0.269740223211563	0.650190781888804	-0.381596708532508	0.312434793287941	0.00291661890651629	0.0116686265249638	-0.694031501820449
chr11	68268141	68268239	99	-	utr5	C11orf24	0.957452989258676	NA	0.761002489513941	1	0.801972533595	0.955928083063502	0.240888840810602	0.312434793287941	0.00291661890651629	0.0116686265249638	-0.0715459524773399
chr11	69654213	69654362	150	-	exon	ORAOV1	0.94396649987173	NA	0.758796988009748	1	0.854470176459337	0.975233931774613	0.164942534222229	-0.00133804793238033	0.991945231102426	0.996629850677037	0.166280582154609
chr11	69665875	69666075	201	-	utr3	ORAOV1	0.595733567267212	NA	0.381548300134842	1	0.460756753649298	0.793395697739222	-0.00261020175838732	-0.00133804793238033	0.991945231102426	0.996629850677037	-0.00127215382600699
chr11	69666423	69666573	151	-	utr3	ORAOV1	0.469353116961228	NA	0.198136253958548	1	0.281697624617259	0.66146953586877	0.316030375609823	-0.00133804793238033	0.991945231102426	0.996629850677037	0.317368423542203
chr11	69673204	69673353	150	-	utr3	ORAOV1	0.256796065107516	NA	0.0587290354314829	1	0.121839022934752	0.461594251225594	0.414361400709621	-0.00133804793238033	0.991945231102426	0.996629850677037	0.415699448642001
chr11	69674768	69674868	101	-	exon	ORAOV1	0.325221517865087	NA	0.24353621108356	1	0.373802027080938	0.736980136853744	-0.231673786890484	-0.00133804793238033	0.991945231102426	0.996629850677037	-0.230335738958104
chr11	70206724	70206820	97	-	exon	RP11-805J14.5	0.930812899512832	NA	0.735306290749608	1	0.660037044421467	0.895615824498676	-0.347465287392221	NA	NA	NA	NA
chr11	70206916	70207101	186	-	exon	RP11-805J14.5	0.829859743392683	NA	0.532265411728753	1	0.492503229323711	0.812697975161413	-0.255547468297188	NA	NA	NA	NA
chr11	71435091	71435190	100	-	utr3	DHCR7	0.295877866118569	0.808721173312598	0.482101013233638	1	0.314970504600394	0.690060227370563	-0.21163142624627	0.0394667971909859	0.604868657369312	0.781707454285871	-0.251098223437256
chr11	71435487	71435586	100	-	utr3	DHCR7	0.502753159343716	NA	0.707048820783757	1	0.693778319298705	0.912385958918014	0.0936348006040885	0.0394667971909859	0.604868657369312	0.781707454285871	0.0541680034131026
chr11	71917427	71917525	99	-	utr3	RP11-849H4.2	0.299953369310091	NA	0.178023928089082	1	0.300907375568651	0.677752791180121	0.136648947237933	0.263643910133705	0.209585215040126	0.399087325936358	-0.126994962895771
chr11	72002964	72003064	101	-	utr3	NUMA1	0.183024615939939	NA	0.141065064932698	1	0.00922736910166169	0.12011308222282	0.660126330843333	0.109098122448014	0.0284188637981975	0.0833396638073974	0.551028208395319
chr11	72003911	72006163	2253	-	utr3	NUMA1	0.269334156473291	0.790972987381912	0.545194052782588	1	0.313100385922185	0.688831891963486	0.0135728092683173	0.109098122448014	0.0284188637981975	0.0833396638073974	-0.0955253131796965
chr11	72007438	72007837	400	-	utr3	NUMA1	0.845730626653301	0.973175880080517	0.697761459942954	1	0.658581871505305	0.894982931038141	0.181608115631483	0.109098122448014	0.0284188637981975	0.0833396638073974	0.0725099931834694
chr11	72013191	72013291	101	-	exon	NUMA1	0.757521362239794	0.951633521259128	0.847791928553967	1	0.849802620139137	0.973179155399109	-0.00574566562725492	0.109098122448014	0.0284188637981975	0.0833396638073974	-0.114843788075269
chr11	72013390	72013590	201	-	exon	NUMA1	0.502516002120784	0.891619656588753	0.187072131451561	1	0.0803080666418573	0.38262702404287	0.158510988245128	0.109098122448014	0.0284188637981975	0.0833396638073974	0.0494128657971143
chr11	72013690	72013890	201	-	exon	NUMA1	0.895682526441911	0.983870159705877	0.514147215809104	1	0.335295016067465	0.705176078769414	0.122434138655773	0.109098122448014	0.0284188637981975	0.0833396638073974	0.0133360162077593
chr11	72014139	72014389	251	-	exon	NUMA1	0.20314944616298	0.742798169917411	0.368323402450616	1	0.086489881517342	0.396650660945627	-0.29728775158303	0.109098122448014	0.0284188637981975	0.0833396638073974	-0.406385874031044
chr11	72014488	72014688	201	-	exon	NUMA1	0.221183250079937	0.758502261851347	0.402857726146421	1	0.0922288617596926	0.408748684155187	-0.114898687749145	0.109098122448014	0.0284188637981975	0.0833396638073974	-0.223996810197159
chr11	72014938	72015087	150	-	exon	NUMA1	0.126183601934315	0.659766677028302	0.241035829363957	1	0.0136071272018821	0.14881914261456	-0.314241788485313	0.109098122448014	0.0284188637981975	0.0833396638073974	-0.423339910933326
chr11	72015187	72016036	850	-	exon	NUMA1	0.290149594894537	0.805985443617557	0.550659370674666	1	0.298437396440952	0.675640321779137	-0.0712732418151854	0.109098122448014	0.0284188637981975	0.0833396638073974	-0.180371364263199
chr11	72016136	72016432	297	-	exon	NUMA1	0.492101622398933	0.889250203480877	0.863846284125509	1	0.848629492412541	0.97259640520271	-0.000397875109948762	0.109098122448014	0.0284188637981975	0.0833396638073974	-0.109495997557963
chr11	72017726	72018475	750	-	exon	NUMA1	0.814050249021387	0.966026514713677	0.374597906605772	1	0.232609389550729	0.610570327059375	0.122481555133946	0.109098122448014	0.0284188637981975	0.0833396638073974	0.0133834326859322
chr11	72021233	72022242	1010	-	exon	NUMA1	0.568793532956529	0.91204772325324	0.824567457797505	1	0.826701320036471	0.965292225757312	-0.285791682183123	0.109098122448014	0.0284188637981975	0.0833396638073974	-0.394889804631137
chr11	72097592	72097691	100	-	utr3	LAMTOR1	0.0877311059914028	NA	0.0446633176439906	1	0.00282531200916088	0.0581900893218629	0.0919271448971213	-0.369120233482401	3.29658326282819e-05	0.000201509455784146	0.461047378379522
chr11	72109873	72110103	231	-	utr3	ANAPC15	0.977410219794085	0.995622718394499	0.578833325075428	1	0.399673772876816	0.753826463478409	-0.150149169463659	0.216556492480909	0.404374502246799	0.619654452281304	-0.366705661944568
chr11	72293466	72293615	150	-	utr3	CLPB	0.687825580526684	NA	0.861468645106906	1	0.873255711074212	0.980571628177905	-1.03622006019615	-0.708122343492456	1.64739923524047e-07	1.47052914046558e-06	-0.328097716703691
chr11	72295539	72301841	6303	-	utr3	CLPB	0.180585817861429	NA	0.163487004830616	1	0.171334737196381	0.537042933944289	-1.16818333645206	-0.708122343492456	1.64739923524047e-07	1.47052914046558e-06	-0.460060992959604
chr11	72688707	72688806	100	-	exon	ARAP1	0.871856166629333	NA	0.592081409288602	1	0.654842977270997	0.893465321090609	-0.420446843731402	0.105009614880821	0.0533414966046607	0.140287295639454	-0.525456458612223
chr11	72693794	72695068	1275	-	exon	ARAP1	0.520730573357506	0.897746403284745	0.176510297715975	1	0.0894925682949663	0.40395807272566	0.330208128238288	0.105009614880821	0.0533414966046607	0.140287295639454	0.225198513357467
chr11	72696673	72696822	150	-	exon	ARAP1	0.0976188505106648	NA	0.026822317372085	1	0.0066968641881591	0.0986094333254325	0.467778873538136	0.105009614880821	0.0533414966046607	0.140287295639454	0.362769258657316
chr11	72696922	72697021	100	-	exon	ARAP1	0.579009478169967	0.916159588395298	0.862622407957594	1	0.877485469143185	0.982361690834245	-0.0549025081648153	0.105009614880821	0.0533414966046607	0.140287295639454	-0.159912123045636
chr11	72709854	72710461	608	-	exon	ARAP1	0.874117349526756	0.979498068845064	0.70117242476782	1	0.604951232518648	0.871680652964693	0.120369727701812	0.105009614880821	0.0533414966046607	0.140287295639454	0.0153601128209919
chr11	72712523	72712722	200	-	utr5	ARAP1	0.179216831651296	0.713183056810096	0.0405148728893491	1	0.0112405005453777	0.13367066308455	0.278410460540681	0.105009614880821	0.0533414966046607	0.140287295639454	0.17340084565986
chr11	72714227	72721855	7629	-	utr5	ARAP1	0.657595485169286	0.937376232406488	0.276501269259904	1	0.143149412574474	0.496207278867387	0.319838401083406	0.105009614880821	0.0533414966046607	0.140287295639454	0.214828786202586
chr11	72726713	72726961	249	-	exon	ARAP1	0.762732595280997	0.952456403015143	0.917914952078931	1	0.948581149743234	0.99015694879989	-0.227769685970333	0.105009614880821	0.0533414966046607	0.140287295639454	-0.332779300851153
chr11	72754778	72755026	249	-	utr3	STARD10	0.754666513148505	0.95147292070134	0.954321174340104	1	0.990610052245142	0.991989198889131	0.0315938119447288	0.182304244875891	0.0361992237121353	0.102020814525232	-0.150710432931162
chr11	72841535	72842672	1138	-	exon	FCHSD2	0.886687366271013	NA	0.842237298876222	1	0.884561660905751	0.984163285625475	-0.437030126265037	-0.350133889022672	0.000425144812517329	0.00208112845288203	-0.0868962372423654
chr11	73309012	73309112	101	-	exon	RP11-800A3.7	0.529042631323618	NA	0.314866638864835	1	0.448424754037758	0.784522158068303	0.851365600816426	0.241712644679449	0.888465197596216	NA	0.609652956136977
chr11	73401585	73401685	101	-	utr3	FAM168A	0.807897016573402	NA	0.951607430635148	1	0.976907610555847	0.99015694879989	0.0146884118760551	0.0658472363731126	0.359205810670836	0.575514330445743	-0.0511588244970575
chr11	73403582	73403681	100	-	utr3	FAM168A	0.0456523551890514	NA	0.0496434030715917	1	0.0271410103385991	0.219330029880806	-0.535317740350627	0.0658472363731126	0.359205810670836	0.575514330445743	-0.601164976723739
chr11	73405029	73405229	201	-	utr3	FAM168A	0.596592523599389	NA	0.349397728151615	1	0.23023729727216	0.607174825798899	0.332509854553362	0.0658472363731126	0.359205810670836	0.575514330445743	0.26666261818025
chr11	73411468	73412283	816	-	exon	FAM168A	0.0153589693336964	NA	0.00803428443886484	1	0.00680041067360489	0.0993224568893652	-0.439032366604837	0.0658472363731126	0.359205810670836	0.575514330445743	-0.50487960297795
chr11	73468410	73597939	129530	-	utr5	FAM168A	0.317400585156444	0.819320235147651	0.124090871924243	1	0.0613709140638376	0.337259301846944	0.56351235155579	0.0658472363731126	0.359205810670836	0.575514330445743	0.497665115182677
chr11	73872867	73873216	350	-	utr3	COA4	0.236509745478691	0.771588159457327	0.403477236180568	1	0.0930493333818237	0.410907961005841	-0.859315555861617	-0.525141485565918	9.56805205330365e-07	7.55555784412988e-06	-0.334174070295699
chr11	73974767	73974866	100	-	utr3	UCP2	0.536505298621103	NA	0.740542746121594	1	0.660922326425909	0.895977231029156	-0.597337770181679	-0.451073844810171	3.72213785755373e-07	3.13549656478711e-06	-0.146263925371507
chr11	73981572	73982759	1188	-	utr5	UCP2	0.963568163843016	NA	0.665707972239272	1	0.657146515113707	0.894640365502605	-0.0117555279957813	-0.451073844810171	3.72213785755373e-07	3.13549656478711e-06	0.43931831681439
chr11	74028369	74033421	5053	-	utr3	C2CD3	0.154569936716002	NA	0.130938974704025	1	0.182923236597613	0.553293847226774	0.375729534616595	0.0912351742937851	0.322898761839243	0.535941802960958	0.28449436032281
chr11	74074360	74074460	101	-	exon	C2CD3	0.951468212132223	NA	0.765307714486314	1	0.844826624783145	0.971757568305164	0.122149569016843	0.0912351742937851	0.322898761839243	0.535941802960958	0.0309143947230578
chr11	74078224	74078373	150	-	exon	C2CD3	0.786894154864593	NA	0.963099383611651	1	0.968527269249208	0.99015694879989	0.106951898566201	0.0912351742937851	0.322898761839243	0.535941802960958	0.0157167242724155
chr11	74351403	74351502	100	-	exon	PGM2L1	0.852960015358992	NA	0.865398799666859	1	0.908188741391661	0.99015694879989	0.846765163467405	0.738511571124967	0.00594127688165187	0.021770636327566	0.108253592342438
chr11	74840431	74840581	151	-	utr3	XRRA1	0.6299023783498	NA	0.431801481030043	1	0.292208857551784	0.670045504883385	0.239395632299618	0.639474154707495	1.25327346875512e-05	8.27885365966094e-05	-0.400078522407878
chr11	74848206	74848456	251	-	utr3	XRRA1	0.402123743081175	NA	0.482817594313737	1	0.537217503684866	0.838858525549914	0.251092835971919	0.639474154707495	1.25327346875512e-05	8.27885365966094e-05	-0.388381318735576
chr11	74909988	74921288	11301	-	utr5	XRRA1	0.842690711347835	NA	0.910943743668272	1	0.975618682655343	0.99015694879989	1.30177810183467	0.639474154707495	1.25327346875512e-05	8.27885365966094e-05	0.662303947127179
chr11	75450901	75451000	100	-	utr5	GDPD5	0.460560559060184	NA	0.38658055332426	1	0.48028175569073	0.80454491888214	0.731665981469619	0.283840438836722	0.0446412582147538	0.121362478484109	0.447825542632898
chr11	76444374	76444468	95	-	exon	RP11-111M22.3	0.497071205961701	NA	0.679859103586069	1	0.71278768795123	0.920294406389291	0.141005646239321	0.333198831390518	0.129701184759634	0.280522472194545	-0.192193185151197
chr11	77358964	77379203	20240	-	exon	PAK1	0.582158335908014	NA	0.801890508994419	1	0.762975365759063	0.939052431496276	-0.25254977119414	-0.0646325555701286	0.476629832102218	0.683215870856466	-0.187917215624012
chr11	77612328	77612428	101	-	utr3	CLNS1A	0.663850019237016	NA	0.601362988305904	1	0.712814581215434	0.920294406389291	-0.573945297414083	-0.400972798759808	4.19585402420682e-09	4.73479107255787e-08	-0.172972498654275
chr11	77667041	77667141	101	-	exon	RSF1	0.191388300459681	NA	0.244248763516574	1	0.214456460121144	0.590095312574353	-0.712194292767609	-0.289866055831881	2.18970426901339e-05	0.000138532310896766	-0.422328236935728
chr11	77883922	77891387	7466	-	utr3	INTS4	0.261279244415432	0.788603556374044	0.0437112164054782	1	9.67918991461687e-09	5.15350868476658e-06	0.29031783206792	0.471266148611687	1.71940582785801e-07	1.53165461677007e-06	-0.180948316543767
chr11	78073095	78079630	6536	-	exon	NDUFC2-KCTD14	0.810357667809045	0.965420530652684	0.967501099143235	1	0.895426874416057	0.987021379896719	0.108094241948529	NA	NA	NA	NA
chr11	78079719	78079816	98	-	utr5	NDUFC2-KCTD14	0.100330263051594	0.613194186569058	0.0349552639597431	1	0.00305054159524031	0.0608423236932819	0.339671457804105	NA	NA	NA	NA
chr11	78172339	78172438	100	-	utr3	KCTD21	0.98210754551558	NA	0.872651298271555	1	0.939230783165962	0.99015694879989	0.643339306153752	1.11412654116566	4.07997263204617e-05	0.000245590585618313	-0.470787235011909
chr11	78173430	78173529	100	-	utr3	KCTD21	0.724998579704492	NA	0.465932553484799	1	0.613317932353114	0.875095876803483	0.735344278000436	1.11412654116566	4.07997263204617e-05	0.000245590585618313	-0.378782263165225
chr11	78217089	78217189	101	-	utr3	GAB2	0.321948444006224	NA	0.164433858750246	1	0.125270927193206	0.467287438112328	0.512967619062357	-0.0356964959626344	0.737907203247437	0.870722474740042	0.548664115024991
chr11	78217935	78218284	350	-	utr3	GAB2	0.697973876894628	NA	0.89123295766439	1	0.947855644259755	0.99015694879989	-0.196874122720411	-0.0356964959626344	0.737907203247437	0.870722474740042	-0.161177626757777
chr11	78218533	78218782	250	-	utr3	GAB2	0.659780816541945	NA	0.378050194779674	1	0.353009802791473	0.719143624606928	-0.122758425875467	-0.0356964959626344	0.737907203247437	0.870722474740042	-0.0870619299128328
chr11	78223453	78223553	101	-	exon	GAB2	0.41077796586136	NA	0.467849122200766	1	0.494015258256129	0.813068654639026	-0.476517304609877	-0.0356964959626344	0.737907203247437	0.870722474740042	-0.440820808647243
chr11	78250272	78250372	101	-	exon	GAB2	0.300620305676777	NA	0.277959304586736	1	0.33387303289159	0.704175172099236	-0.697359481054484	-0.0356964959626344	0.737907203247437	0.870722474740042	-0.66166298509185
chr11	78443667	78465881	22215	-	utr3	NARS2	0.50427861072052	NA	0.306014981856228	1	0.186339859763042	0.557733984242849	0.385059426423688	-0.469296150550904	0.000139224779166506	0.000755294426978297	0.854355576974592
chr11	78574480	78574677	198	-	utr5	NARS2	0.999019250384602	NA	0.732276606350904	1	0.661976297437882	0.896626555666604	-0.269799868819592	-0.469296150550904	0.000139224779166506	0.000755294426978297	0.199496281731313
chr11	78889966	78891283	1318	-	exon	TENM4	0.978725377988051	NA	0.870311897041781	1	0.926492300846972	0.99015694879989	-0.809083348107958	-0.924602386252397	4.22389187191455e-09	4.76395289088075e-08	0.115519038144439
chr11	79440848	79440948	101	-	exon	TENM4	0.998214039274576	NA	0.929495481130353	1	0.805643093664014	0.957817851066575	-1.48465548788537	-0.924602386252397	4.22389187191455e-09	4.76395289088075e-08	-0.560053101632976
chr11	82860025	82884830	24806	-	utr5	PRCP	0.578410686983482	NA	0.779074264655398	1	0.76876401147558	0.941789180402574	-0.0661874897987242	0.0301147687883175	0.753238983034049	0.878515479006219	-0.0963022585870418
chr11	82900329	82900429	101	-	utr5	PRCP	0.381680804635357	NA	0.472296810625326	1	0.525216360561256	0.831819380383086	-0.263265563504435	0.0301147687883175	0.753238983034049	0.878515479006219	-0.293380332292753
chr11	82979822	82979922	101	-	utr3	RAB30	0.134999464272264	NA	0.0361871445159339	1	0.0331146939102553	0.243331175460311	2.91559575218962	1.71186266229302	3.42594545748774e-40	3.33376755280197e-38	1.2037330898966
chr11	85664097	85664396	300	-	exon	CREBZF	0.294681041389715	0.808452355233791	0.528657232123414	1	0.249168935182907	0.630360597795735	-0.326628438572033	-0.195098783946256	0.00128506845686213	0.00566442931422066	-0.131529654625777
chr11	85664596	85664745	150	-	exon	CREBZF	0.32110737978379	0.821159144847093	0.123666161327353	1	0.0424835714929457	0.279568154316078	0.16648606861928	-0.195098783946256	0.00128506845686213	0.00566442931422066	0.361584852565537
chr11	86068660	86068760	101	-	utr5	PICALM	0.0564451013436973	0.502169871292662	0.0671017290907737	1	0.0440841814693409	0.284350253106346	-0.0281929677629092	0.382968025719811	4.2474387408663e-08	4.12760504598292e-07	-0.41116099348272
chr11	86068959	86069059	101	-	utr5	PICALM	0.742689358275145	NA	0.868233913970038	1	0.936342307373085	0.99015694879989	0.422435505935021	0.382968025719811	4.2474387408663e-08	4.12760504598292e-07	0.0394674802152099
chr11	86948023	86948123	101	-	utr3	FZD4	0.284195542950491	NA	0.0779886796670086	1	0.0981155602911416	0.420337266272581	1.1934001018011	0.411569457902644	0.00197714016409347	0.00827462710912792	0.781830643898458
chr11	88408726	88408825	100	-	exon	GAPDHP70	0.721136847023979	0.949578360915111	0.311272683669969	1	0.125300235100665	0.467287438112328	0.134697406722403	0.0469134037748617	0.535010080471391	0.729299500359896	0.0877840029475412
chr11	93729411	93729559	149	-	exon	RP11-178H8.7	0.609491392257061	NA	0.323495470617832	1	0.357780486773352	0.723248206371501	0.586616712901588	0.810891870495226	0.00186073539683943	0.0078487894570656	-0.224275157593638
chr11	93741930	93742837	908	-	utr5	TAF1D	0.246115037826141	NA	0.26183495430107	1	0.279563997066772	0.659868719042525	0.423710370118828	-0.00148444776391726	0.980070302971801	0.991376424843381	0.425194817882745
chr11	94447249	94447349	101	-	exon	MRE11A	0.619937449378079	0.928585753514662	0.898908443696958	1	0.924652968753214	0.99015694879989	0.0743397523924171	0.242576500449103	0.00100386067330763	0.00454207185378976	-0.168236748056686
chr11	94492881	94493758	878	-	utr5	MRE11A	0.272382513436557	NA	0.101987303137678	1	0.075405092896541	0.371007390193977	0.739141763986034	0.242576500449103	0.00100386067330763	0.00454207185378976	0.496565263536931
chr11	94545379	94545477	99	-	exon	RP11-867G2.8	0.574867985685251	NA	0.623031539502053	1	0.688165656743807	0.909673114675166	-0.718700556076973	NA	NA	NA	NA
chr11	95191466	95191565	100	-	utr5	SESN3	0.669394638251643	NA	0.404275272026015	1	0.433449060261551	0.774520047301652	0.259874767530879	0.27521913750796	9.59965440364928e-05	0.000536887888039148	-0.0153443699770809
chr11	95789471	95789571	101	-	utr5	FAM76B	0.898744507283778	NA	0.68882862649769	1	0.7674605939143	0.941028961249361	0.644992319859782	0.220673877482008	0.0606126802326161	0.155734907056837	0.424318442377774
chr11	95849759	95849859	101	-	exon	MTMR2	0.235474401847222	NA	0.321903985275849	1	0.15494917017791	0.513671205350921	-1.25956607870221	-0.69068533265144	7.57133143540442e-11	1.05184309954082e-09	-0.568880746050768
chr11	95979282	95979382	101	-	exon	MAML2	0.713098621453084	NA	0.417367181700449	1	0.472598664850461	0.79959309796623	0.254010709513732	0.346246163355753	0.00135815758734603	0.00594673519883148	-0.0922354538420206
chr11	96092336	96092435	100	-	exon	MAML2	0.0609876782878909	NA	0.0313640086515222	1	0.0455026991826664	0.289372202291765	-0.0842768943278617	0.346246163355753	0.00135815758734603	0.00594673519883148	-0.430523057683615
chr11	96341589	96341689	101	-	exon	MAML2	0.260128758642708	NA	0.315261413428377	1	0.200662864106358	0.574916110658124	-0.0238699133493044	0.346246163355753	0.00135815758734603	0.00594673519883148	-0.370116076705057
chr11	102452656	102452755	100	-	utr5	TMEM123	0.00515132857666152	NA	0.00445850054282894	1	8.35140483796484e-07	0.000177862146490002	0.894776397626016	-0.284587091917283	2.61172522210342e-08	2.62381654257612e-07	1.1793634895433
chr11	106010725	106010824	100	-	exon	MSANTD4	0.752712023492389	NA	0.972141951582199	1	0.977417072369959	0.99015694879989	-0.626407511297507	-0.571506929178753	3.08778195692649e-09	3.53961270286872e-08	-0.054900582118754
chr11	106020966	106021065	100	-	utr5	MSANTD4	0.748558671739163	NA	0.507567779572362	1	0.610481596715762	0.874004402082183	-0.382080269806899	-0.571506929178753	3.08778195692649e-09	3.53961270286872e-08	0.189426659371854
chr11	107791833	107791932	100	-	utr3	SLC35F2	0.94940282439541	0.990168658461937	0.792131490405736	1	0.728114608798529	0.926385756819808	-0.195684926048683	-0.36604495980101	4.14024780991791e-08	4.03065847802686e-07	0.170360033752327
chr11	107792279	107792428	150	-	utr3	SLC35F2	0.184729710004047	0.719315026287226	0.0497047581835818	1	0.00721433208344519	0.103172387855094	-0.109491494620589	-0.36604495980101	4.14024780991791e-08	4.03065847802686e-07	0.256553465180421
chr11	108331440	108331539	100	-	utr3	C11orf65	0.974850497061663	NA	0.821152419318826	1	0.806931045263619	0.958405935755751	0.438228478204311	0.793132490484577	0.101474967043359	0.232132277550167	-0.354904012280266
chr11	108486372	108486769	398	-	exon	KDELC2	0.85662764800786	NA	0.581704722457709	1	0.689703569541312	0.910524517384903	-0.219159944090677	-0.608309142582647	0.000106465070088808	0.000589811595845581	0.389149198491971
chr11	111727008	111737502	10495	-	exon	PPP2R1B	0.373234237047887	0.842731400626743	0.12814491400846	1	0.0536505262337929	0.315084201072717	-0.0602641810157357	-0.833845348016597	3.66538930379227e-13	6.37842404910123e-12	0.773581167000861
chr11	111837529	111838312	784	-	utr3	ALG9	0.624462473553081	NA	0.800342730464201	1	0.759082758303811	0.938739041806382	-0.110760521974878	-0.0811229432353747	0.672192003804319	0.829583488742178	-0.0296375787395035
chr11	113412699	113413873	1175	-	exon	DRD2	0.421038585157185	NA	0.38057928347604	1	0.434554140447764	0.774686420902891	-1.25779089461466	-0.673016921804638	0.00767283118172443	0.0271704367890699	-0.584773972810025
chr11	115193981	115194081	101	-	exon	CADM1	0.441573913052159	NA	0.508128783277852	1	0.52626451327758	0.832290688835431	-0.161155911722682	-0.0362632799854691	0.427773292169319	0.641645153803429	-0.124892631737213
chr11	115209602	115214534	4933	-	exon	CADM1	1.71120285727031e-05	0.0140881202445658	2.30508462449731e-05	0.539505056363596	3.89247782170319e-10	3.14445096307037e-07	-0.623097254025782	-0.0362632799854691	0.427773292169319	0.641645153803429	-0.586833974040313
chr11	116759160	116760815	1656	-	exon	BUD13	0.956097829770482	NA	0.858314300902272	1	0.844838946730191	0.971757568305164	-0.54062529632691	-0.709622759120867	9.24780522961608e-12	1.40628853176362e-10	0.168997462793957
chr11	116762814	116762914	101	-	exon	BUD13	0.632609732658243	NA	0.292929337150764	1	0.268038441042155	0.648914335168225	-0.658987333915784	-0.709622759120867	9.24780522961608e-12	1.40628853176362e-10	0.0506354252050828
chr11	116770140	116772838	2699	-	exon	BUD13	0.214800795101554	NA	0.0702353857458202	1	0.041602798205928	0.275833350698614	0.0469327999639803	-0.709622759120867	9.24780522961608e-12	1.40628853176362e-10	0.756555559084847
chr11	116774745	116774844	100	-	utr3	ZPR1	0.556840724885374	NA	0.266231095934305	1	0.395264270252617	0.750393521815889	0.700931407756566	-0.321988387189403	8.5481844395498e-05	0.000484069943471375	1.02291979494597
chr11	116778080	116778179	100	-	utr3	ZPR1	0.0813199171616345	NA	0.0166317395556461	1	0.00874602599755328	0.116218463439978	0.724838255299466	-0.321988387189403	8.5481844395498e-05	0.000484069943471375	1.04682664248887
chr11	116782207	116782980	774	-	utr3	ZPR1	0.704124821335981	NA	0.955196568351165	1	0.980088757916696	0.99015694879989	-0.423866950744386	-0.321988387189403	8.5481844395498e-05	0.000484069943471375	-0.101878563554984
chr11	116785120	116785636	517	-	utr3	ZPR1	0.000261116208346303	0.0648105788892485	0.00016017113195447	1	1.12248929400684e-07	3.50620755875977e-05	-1.11534474319575	-0.321988387189403	8.5481844395498e-05	0.000484069943471375	-0.793356356006352
chr11	116849181	116849280	100	-	utr3	SIK3	0.580577085007015	NA	0.319088435393021	1	0.354134594617379	0.719915927464537	0.356735096223734	0.433789483985196	2.57646859551128e-07	2.2310202922025e-06	-0.0770543877614617
chr11	116858007	116858207	201	-	utr3	SIK3	0.240139751488449	NA	0.294051926540848	1	0.314000424499598	0.689299830551686	0.254397665082059	0.433789483985196	2.57646859551128e-07	2.2310202922025e-06	-0.179391818903137
chr11	116858306	116858406	101	-	utr3	SIK3	0.451169645125942	NA	0.536525622147361	1	0.619470044761025	0.877936060264692	0.227991918179292	0.433789483985196	2.57646859551128e-07	2.2310202922025e-06	-0.205797565805904
chr11	116858506	116859270	765	-	utr3	SIK3	0.0239437237468226	NA	0.0176656047347421	1	0.0120929153153342	0.139403803553423	-0.0629883312328401	0.433789483985196	2.57646859551128e-07	2.2310202922025e-06	-0.496777815218036
chr11	116862318	116863858	1541	-	utr3	SIK3	0.771771246658123	NA	0.508411099106246	1	0.602042567158946	0.870727943007323	0.633457286356476	0.433789483985196	2.57646859551128e-07	2.2310202922025e-06	0.19966780237128
chr11	116876328	116876988	661	-	utr3	SIK3	0.438357040605882	NA	0.543154188282558	1	0.592747974920231	0.866351261233261	-0.0511951435330854	0.433789483985196	2.57646859551128e-07	2.2310202922025e-06	-0.484984627518281
chr11	117205435	117205534	100	-	utr3	PCSK7	0.854274342854879	NA	0.508846489431735	1	0.552432330219638	0.846743267016099	0.511881707933598	0.449168927703255	3.41500556270375e-08	3.36996910917105e-07	0.0627127802303428
chr11	117223361	117223461	101	-	exon	PCSK7	0.320533255208328	NA	0.340608006745895	1	0.394679120665348	0.750011985709532	0.122349924753947	0.449168927703255	3.41500556270375e-08	3.36996910917105e-07	-0.326819002949308
chr11	117228310	117229485	1176	-	exon	PCSK7	0.120015496468314	NA	0.181410493612553	1	0.0592011473781157	0.331133121237069	0.0872510422694891	0.449168927703255	3.41500556270375e-08	3.36996910917105e-07	-0.361917885433766
chr11	117232325	117232525	201	-	utr5	PCSK7	0.77770453032969	NA	0.896246821857317	1	0.945190001664011	0.99015694879989	-0.0588513615439564	0.449168927703255	3.41500556270375e-08	3.36996910917105e-07	-0.508020289247212
chr11	117288103	117288252	150	-	utr3	BACE1	0.523703949718303	NA	0.223367360854349	1	0.318549498372514	0.692504371148061	0.0541092656483286	-0.0631983778035026	0.653550501669619	0.816788571110487	0.117307643451831
chr11	117289101	117289201	101	-	utr3	BACE1	0.904089133936296	NA	0.719390710692962	1	0.791281942682339	0.951144777447934	0.208544406013995	-0.0631983778035026	0.653550501669619	0.816788571110487	0.271742783817498
chr11	117427973	117428072	100	-	utr3	DSCAML1	0.76488123557784	NA	0.596825153477568	1	0.495436276773363	0.813323423200743	-0.328318987441968	-0.263529912493409	0.00283187687148178	0.0113547169458896	-0.0647890749485585
chr11	117428571	117428771	201	-	exon	DSCAML1	0.991800213385113	NA	0.694795048054392	1	0.596549389252716	0.868827633078656	-0.401366934903992	-0.263529912493409	0.00283187687148178	0.0113547169458896	-0.137837022410583
chr11	117430789	117430938	150	-	exon	DSCAML1	0.139364524764448	0.680073393644782	0.197423850583099	1	0.0521766849889265	0.311948982381941	-0.771071564073403	-0.263529912493409	0.00283187687148178	0.0113547169458896	-0.507541651579994
chr11	117431588	117432460	873	-	exon	DSCAML1	0.301101576575644	0.810859862626099	0.458578574268913	1	0.358535494026752	0.724013988312003	-0.545871498041535	-0.263529912493409	0.00283187687148178	0.0113547169458896	-0.282341585548126
chr11	117437370	117437955	586	-	exon	DSCAML1	0.222524765823611	NA	0.266173436028312	1	0.194089296006381	0.566666243462298	-0.517656506797791	-0.263529912493409	0.00283187687148178	0.0113547169458896	-0.254126594304382
chr11	117611921	117612017	97	-	exon	AP000711.1	0.768281312281984	NA	0.799429637035058	1	0.871653066162594	0.980138890453855	0.279942777439901	0.437975724480438	0.291861631859433	0.501436498114892	-0.158032947040537
chr11	117838173	117838272	100	-	utr3	FXYD6	0.740067796925997	NA	0.428822776697834	1	0.538662767028915	0.839349976743817	0.355120551570815	0.0551843559091029	0.854791719465929	0.931420045606435	0.299936195661712
chr11	118134127	118134227	101	-	utr3	SCN4B	0.685325836536475	NA	0.377449898580912	1	0.419686836715467	0.766798485448791	0.707120695334229	0.597258956175896	5.56128865044554e-09	6.14147398039024e-08	0.109861739158332
chr11	118134727	118134826	100	-	utr3	SCN4B	0.217924281372903	NA	0.217033654951437	1	0.259170006050086	0.640996475363104	0.0765290603623787	0.597258956175896	5.56128865044554e-09	6.14147398039024e-08	-0.520729895813517
chr11	118137026	118141211	4186	-	utr3	SCN4B	0.744477788053824	NA	0.415381492982917	1	0.468428341185097	0.79757764001332	0.768088335471795	0.597258956175896	5.56128865044554e-09	6.14147398039024e-08	0.170829379295899
chr11	118237110	118240308	3199	-	exon	MPZL3	0.0983117767176357	NA	0.113257406741074	1	0.112686661047832	0.448270880781458	-0.202691804096421	0.153392480251804	0.283934198885773	0.491866190758355	-0.356084284348225
chr11	118786108	118786208	101	-	exon	DDX6	0.317583464995099	0.819320235147651	0.501819950992301	1	0.403416537885504	0.756963265459102	-0.25732433007242	-0.152965032221277	0.0113365731332114	0.0380398387182137	-0.104359297851144
chr11	118898910	118899060	151	-	exon	BCL9L	0.619300055050351	NA	0.727917266170246	1	0.755933962912465	0.9378354594132	0.264490341025066	0.369206378456394	0.00231331948655274	0.0095218195861522	-0.104716037431328
chr11	118899966	118900635	670	-	exon	BCL9L	0.109682960778281	NA	0.120459847715141	1	0.0759106009024499	0.372430920909255	-0.371467032143917	0.369206378456394	0.00231331948655274	0.0095218195861522	-0.740673410600311
chr11	118900885	118901034	150	-	exon	BCL9L	0.557193959205251	NA	0.27481609872168	1	0.368486190586147	0.732687658025943	0.58996898016457	0.369206378456394	0.00231331948655274	0.0095218195861522	0.220762601708176
chr11	118902131	118902231	101	-	exon	BCL9L	0.0798641367287981	NA	0.0371460242402389	1	0.0695916415908017	0.356354838808243	0.22505085216892	0.369206378456394	0.00231331948655274	0.0095218195861522	-0.144155526287474
chr11	118903010	118903270	261	-	exon	BCL9L	0.817496530618556	NA	0.558843049191277	1	0.680738337868467	0.906735626244675	0.541614894049011	0.369206378456394	0.00231331948655274	0.0095218195861522	0.172408515592617
chr11	118903420	118908316	4897	-	exon	BCL9L	0.959333906939434	NA	0.764823816325978	1	0.765880599922516	0.940122991703146	0.114698860506502	0.369206378456394	0.00231331948655274	0.0095218195861522	-0.254507517949892
chr11	119017953	119018101	149	-	exon	RPS25	4.93358482091229e-09	2.08172611518394e-05	3.54935511645848e-07	0.00831329955376906	0.000121102509378087	0.00725592963478376	-0.816424685648702	0.183355980316669	0.143930403063826	0.303438234381136	-0.999780665965372
chr11	119026683	119026783	101	-	exon	SLC37A4	0.526165515408489	NA	0.280413522911414	1	0.268679550720559	0.64977349382993	-0.400832386320044	-0.457282702291443	8.88330668642307e-08	8.27329421010218e-07	0.0564503159713992
chr11	119026882	119026982	101	-	exon	SLC37A4	0.0610788128740843	NA	0.00580677336336023	1	0.0104613341166827	0.129099271117487	0.0429420553073614	-0.457282702291443	8.88330668642307e-08	8.27329421010218e-07	0.500224757598805
chr11	119030657	119030756	100	-	utr5	SLC37A4	0.439037794837475	NA	0.516511712502419	1	0.460167264701771	0.792907697291208	-0.275222247605488	-0.457282702291443	8.88330668642307e-08	8.27329421010218e-07	0.182060454685955
chr11	119045638	119046742	1105	-	exon	HYOU1	0.143729999985113	0.686075571628824	0.280798784599457	1	0.10456377823745	0.434252017863632	-0.34716621250338	-0.0391687063112198	0.521884873638239	0.720610111270438	-0.30799750619216
chr11	119048827	119049108	282	-	utr3	HYOU1	0.833511667013599	0.970980234860306	0.755963335534105	1	0.626089480016082	0.8814854132662	-0.267344726624661	-0.0391687063112198	0.521884873638239	0.720610111270438	-0.228176020313441
chr11	119051545	119051837	293	-	utr3	HYOU1	0.986291332096489	0.997750830855806	0.604084680926133	1	0.522887958252522	0.83070248503593	-0.127273677069343	-0.0391687063112198	0.521884873638239	0.720610111270438	-0.0881049707581232
chr11	119052125	119052397	273	-	utr3	HYOU1	0.435173344932513	0.868059482458966	0.633081715261925	1	0.557338665327793	0.84971839858351	0.096326873591754	-0.0391687063112198	0.521884873638239	0.720610111270438	0.135495579902974
chr11	119094832	119095271	440	-	utr3	H2AFX	0.287944602835791	0.805157224430498	0.0813365647005748	1	0.0143264112773809	0.152765060079747	0.206125365449788	-0.0137811521588994	0.836527711766317	0.922625227208594	0.219906517608687
chr11	119097947	119098047	101	-	utr3	DPAGT1	0.986829305706492	NA	0.726353313490428	1	0.733238561546301	0.928796763016692	-0.581830419381102	-0.651078593233134	5.46054219341886e-07	4.48670070417226e-06	0.0692481738520319
chr11	119101265	119101365	101	-	exon	DPAGT1	0.752474870329757	NA	0.516903144821013	1	0.577152883238022	0.858964525482316	-0.71465154205681	-0.651078593233134	5.46054219341886e-07	4.48670070417226e-06	-0.0635729488236757
chr11	119107484	119107584	101	-	utr5	DPAGT1	0.199496908292552	NA	0.0335632907980712	1	0.0788955979036654	0.3796810131654	0.828517282002662	-0.651078593233134	5.46054219341886e-07	4.48670070417226e-06	1.4795958752358
chr11	119312393	119312640	248	-	exon	MCAM	0.776315628237298	NA	0.785948362251065	1	0.893140127773589	0.986340106815859	0.90133908564449	1.19056280628314	0.00457215251818736	0.0173454037840325	-0.289223720638648
chr11	119661914	119662014	101	-	utr3	NECTIN1	0.003506616277379	NA	0.00103963684438427	1	0.000639994225907151	0.0219198022373199	-1.04559239332744	-0.539406325411207	9.02569412749478e-09	9.66243525242412e-08	-0.506186067916231
chr11	119662462	119662612	151	-	utr3	NECTIN1	0.411492993594984	NA	0.528719556548457	1	0.550577873173883	0.845538600759731	-0.721400375514424	-0.539406325411207	9.02569412749478e-09	9.66243525242412e-08	-0.181994050103217
chr11	119663958	119664107	150	-	utr3	NECTIN1	0.207045315258074	NA	0.222771440609608	1	0.187742421394262	0.560074887031958	-0.943847415359884	-0.539406325411207	9.02569412749478e-09	9.66243525242412e-08	-0.404441089948677
chr11	119665054	119665154	101	-	exon	NECTIN1	0.073792063610458	NA	0.0880143826281716	1	0.0241810499476006	0.205339986909991	-0.894423163254002	-0.539406325411207	9.02569412749478e-09	9.66243525242412e-08	-0.355016837842795
chr11	119677675	119677774	100	-	exon	NECTIN1	0.302427244892978	NA	0.385513115208158	1	0.229790395175305	0.606741804327716	-0.844673980605056	-0.539406325411207	9.02569412749478e-09	9.66243525242412e-08	-0.305267655193849
chr11	123059770	123059920	151	-	utr5	HSPA8	0.16982600161613	0.703564863838255	0.431566309036374	1	0.233523912481986	0.611668682660496	-0.664451260607687	-0.30723326864565	2.02922871803174e-08	2.07610858940541e-07	-0.357217991962036
chr11	123061212	123061481	270	-	utr5	HSPA8	3.21586065883571e-06	0.00452310801665242	1.84689894730722e-05	0.43235904356462	6.24195814383753e-12	1.04450252454058e-08	-1.04026449048399	-0.30723326864565	2.02922871803174e-08	2.07610858940541e-07	-0.733031221838335
chr11	123726258	123726407	150	-	exon	ZNF202	0.139006952515097	NA	0.114924728999451	1	0.0957494717720508	0.416651560262549	-1.25863686132126	-0.675948929746122	1.5740662735987e-08	1.6363345237815e-07	-0.582687931575137
chr11	123729732	123730492	761	-	exon	ZNF202	0.966916704372878	NA	0.772205212785825	1	0.773462159033658	0.943941341929647	-0.628260412473772	-0.675948929746122	1.5740662735987e-08	1.6363345237815e-07	0.0476885172723504
chr11	124633363	124633512	150	-	utr3	SIAE	0.431975475554347	NA	0.157011236383143	1	0.191313856376675	0.563266270370286	0.270868487651472	0.326188683384495	0.370040949421987	0.586722826425333	-0.0553201957330223
chr11	124748305	124748403	99	-	utr3	VSIG2	0.723769291678023	NA	0.758559061929168	1	0.845581953422971	0.971769992508898	0.95363147429026	0.897172733979292	0.0214681104559548	0.0658891320616319	0.0564587403109688
chr11	125894073	125894171	99	-	exon	PUS3	0.489330517444353	NA	0.211427282210877	1	0.263166355690748	0.644558098773355	0.216964696141402	-0.092673414054282	0.60492714403803	0.781736483183971	0.309638110195684
chr11	126005898	126005998	101	-	utr3	CDON	0.763233011858232	NA	0.976454406934826	1	0.973205065510167	0.99015694879989	0.692779607020971	0.960846665900504	1.59715837057161e-30	9.73548782061906e-29	-0.268067058879532
chr11	126202841	126202940	100	-	utr3	RPUSD4	0.680172440596818	NA	0.960511050397508	1	0.930668986063584	0.99015694879989	-0.969229220849164	-0.830467853259266	2.05495882990749e-18	5.79877849271685e-17	-0.138761367589898
chr11	126211401	126211592	192	-	exon	RPUSD4	0.922177636541892	NA	0.843094915049842	1	0.873544551650316	0.980571628177905	-1.1016330591068	-0.830467853259266	2.05495882990749e-18	5.79877849271685e-17	-0.271165205847529
chr11	126268695	126268843	149	-	utr5	SRPRA	0.53146233117069	NA	0.348781772088184	1	0.305904023735888	0.682459206452421	0.206657123502938	-0.454423925408477	8.31629834578092e-12	1.26730108218712e-10	0.661081048911415
chr11	126294491	126294636	146	-	exon	RP11-712L6.5	0.874844429236835	NA	0.949856464676687	1	0.963949457002473	0.99015694879989	-0.162465928061255	0.655113313648222	0.347581209144493	0.563416703114525	-0.817579241709477
chr11	126354763	126354862	100	-	exon	ST3GAL4-AS1	0.691019679998111	NA	0.396737954585094	1	0.454746747401862	0.788555334020288	-0.421445105638343	-0.566835897445507	0.00126574312269112	0.00559401746688336	0.145390791807163
chr11	128461410	128461510	101	-	utr3	ETS1	0.631144743478715	0.932466430114885	0.457291735987275	1	0.128746059692949	0.473191362093022	-0.164845089942538	-0.413267758699888	1.33157868115531e-13	2.43021508671743e-12	0.24842266875735
chr11	128462160	128462260	101	-	utr3	ETS1	0.153002787099853	NA	0.0534961916016819	1	0.0139838386021299	0.150689690401148	0.256594004262469	-0.413267758699888	1.33157868115531e-13	2.43021508671743e-12	0.669861762962357
chr11	128480432	128484953	4522	-	exon	ETS1	0.343583585505361	0.822463330191051	0.614777065115095	1	0.525479307802126	0.831896909043828	-0.375990864437613	-0.413267758699888	1.33157868115531e-13	2.43021508671743e-12	0.0372768942622754
chr11	128521990	128522090	101	-	utr5	ETS1	0.718592366848083	0.949578360915111	0.977903391753321	1	0.955598451747832	0.99015694879989	-0.489861432433052	-0.413267758699888	1.33157868115531e-13	2.43021508671743e-12	-0.0765936737331638
chr11	128522190	128536441	14252	-	utr5	ETS1	0.15896426247707	NA	0.0332163476263137	1	0.044018659816338	0.28421651247317	0.08599469429781	-0.413267758699888	1.33157868115531e-13	2.43021508671743e-12	0.499262452997698
chr11	128905673	128905985	313	-	utr5	C11orf45	0.82618331724297	NA	0.905306015101554	1	0.919262191906584	0.99015694879989	-1.10445806769119	-0.0636784403149792	0.670826368250949	0.828557811545654	-1.04077962737621
chr11	128969556	128970006	451	-	utr3	ARHGAP32	0.99193326569737	0.998402064329276	0.625562660598388	1	0.527265039974325	0.832987050985706	-0.0372039491131692	0.00532894202963763	0.939140834506143	0.97160219827334	-0.0425328911428068
chr11	128970606	128970706	101	-	utr3	ARHGAP32	0.172259864404864	NA	0.197491328230847	1	0.148044606288124	0.503829427449561	-0.236185274938104	0.00532894202963763	0.939140834506143	0.97160219827334	-0.241514216967741
chr11	128972754	128972904	151	-	utr3	ARHGAP32	0.00273617234008311	NA	0.0012440829642001	1	0.000250447925542424	0.0115883855317178	-0.777253791388439	0.00532894202963763	0.939140834506143	0.97160219827334	-0.782582733418077
chr11	128974303	128974403	101	-	exon	ARHGAP32	0.285080099630918	NA	0.326775947307971	1	0.329821063440803	0.699784635951342	-0.393822094074624	0.00532894202963763	0.939140834506143	0.97160219827334	-0.399151036104262
chr11	129869931	129870081	151	-	exon	NFRKB	0.539861014218172	NA	0.266328969267837	1	0.173141426768641	0.539369990170015	0.195656243311618	0.123521680289712	0.0743022694059325	0.182214457005693	0.0721345630219059
chr11	129870181	129872657	2477	-	exon	NFRKB	0.587414630678346	0.919362057809568	0.92833517166828	1	0.844869515996055	0.971757568305164	0.237242107263204	0.123521680289712	0.0743022694059325	0.182214457005693	0.113720426973493
chr11	129902346	129902446	101	-	exon	PRDM10	0.0325944836503197	NA	0.0225498012354835	1	0.0103687529664859	0.1285231617703	-1.19068326800171	-0.38661752742259	0.000897698921899787	0.00411579687412326	-0.804065740579118
chr11	129912127	129914705	2579	-	exon	PRDM10	0.851334293422446	NA	0.99828310514677	1	0.958195009905113	0.99015694879989	-0.388489859111354	-0.38661752742259	0.000897698921899787	0.00411579687412326	-0.00187233168876411
chr11	129914804	129914904	101	-	exon	PRDM10	0.0697790630428252	NA	0.0424950627983435	1	0.0424156809537663	0.279284163286967	-0.730134344499135	-0.38661752742259	0.000897698921899787	0.00411579687412326	-0.343516817076545
chr11	129931089	129931238	150	-	exon	PRDM10	0.905300661935223	NA	0.658815465563311	1	0.594786033562621	0.867714492402202	-0.576054857551422	-0.38661752742259	0.000897698921899787	0.00411579687412326	-0.189437330128832
chr11	129947204	129947303	100	-	exon	PRDM10	0.675593136616845	NA	0.39234384856666	1	0.469598501732733	0.798641313981323	-0.182488028387099	-0.38661752742259	0.000897698921899787	0.00411579687412326	0.204129499035491
chr11	130238540	130238845	306	-	utr3	ZBTB44	0.503520587460206	NA	0.661987814511899	1	0.664737699146787	0.898085932982225	-0.0983012799581396	-0.173619975841796	0.0435997248725073	0.119082948990989	0.0753186958836566
chr11	130868849	130868949	101	-	exon	RP11-890B15.3	0.571128148538093	NA	0.309348353005212	1	0.440224204217724	0.779231766695023	0.670869604306792	0.483637414562146	0.133887183149407	0.287105783431958	0.187232189744646
chr11	130880944	130881043	100	-	exon	SNX19	0.113669602734976	NA	0.0116157845685408	1	0.0249475517774742	0.209429062205495	0.947442234040965	0.291306781154143	0.000440940854747971	0.00214924001528099	0.656135452886822
chr11	130915515	130915614	100	-	exon	SNX19	0.450141128987497	NA	0.222996059634615	1	0.202157928221799	0.576500764997211	0.306141493293103	0.291306781154143	0.000440940854747971	0.00214924001528099	0.0148347121389609
chr11	133909109	133909209	101	-	exon	IGSF9B	0.82526088659056	NA	0.90346047339928	1	0.826230997993994	0.965151512839955	0.0233651442907318	0.0649865825008365	0.451405462357068	0.661814482945567	-0.0416214382101047
chr11	133919949	133920048	100	-	exon	IGSF9B	0.419711833973945	NA	0.188421768252962	1	0.24161278220108	0.620574788797796	0.630508517521489	0.0649865825008365	0.451405462357068	0.661814482945567	0.565521935020652
chr11	133920743	133920842	100	-	exon	IGSF9B	0.668274490767917	NA	0.449992096440553	1	0.416859027329128	0.765041632059497	0.239500728170559	0.0649865825008365	0.451405462357068	0.661814482945567	0.174514145669723
chr11	133920991	133921139	149	-	exon	IGSF9B	0.763617149672038	NA	0.994662763890808	1	0.948553774364808	0.99015694879989	-0.190198122653494	0.0649865825008365	0.451405462357068	0.661814482945567	-0.255184705154331
chr11	133921238	133921338	101	-	exon	IGSF9B	0.781253125526681	NA	0.978729841902449	1	0.976203123175952	0.99015694879989	-0.0342218803920811	0.0649865825008365	0.451405462357068	0.661814482945567	-0.0992084628929176
chr11	133937403	133938017	615	-	exon	IGSF9B	0.420000821272151	NA	0.593265979220608	1	0.612890964055954	0.875095876803483	0.00952334561945273	0.0649865825008365	0.451405462357068	0.661814482945567	-0.0554632368813838
chr11	133946127	133946276	150	-	exon	IGSF9B	0.44828407846972	NA	0.543960752648817	1	0.493594144575718	0.813068654639026	-0.14470023735126	0.0649865825008365	0.451405462357068	0.661814482945567	-0.209686819852097
chr11	134153588	134153787	200	-	exon	NCAPD3	0.76732281313922	NA	0.976454548557837	1	0.972494119121797	0.99015694879989	0.167687082331884	-0.23366425049684	8.05370427787412e-05	0.000459063259337716	0.401351332828724
chr11	134153887	134154036	150	-	exon	NCAPD3	0.736374399852037	NA	0.903824930692689	1	0.914861605661371	0.99015694879989	0.123777849395141	-0.23366425049684	8.05370427787412e-05	0.000459063259337716	0.357442099891982
chr11	134157011	134157992	982	-	utr3	NCAPD3	0.570000398426758	0.912930985447602	0.86202111400561	1	0.815309529423701	0.961088976311107	-0.443704670314409	-0.23366425049684	8.05370427787412e-05	0.000459063259337716	-0.210040419817568
chr11	134158402	134159896	1495	-	utr3	NCAPD3	0.798435171974812	0.961776280595272	0.436570176800927	1	0.317504320559657	0.692058012100628	-0.306795419912796	-0.23366425049684	8.05370427787412e-05	0.000459063259337716	-0.0731311694159552
chr11	134185513	134192775	7263	-	exon	NCAPD3	0.535904295434937	0.900865474212459	0.799699275777009	1	0.680485475686467	0.906665383767787	-0.202128152925647	-0.23366425049684	8.05370427787412e-05	0.000459063259337716	0.0315360975711933
chr11	134225155	134225305	151	-	utr5	NCAPD3	0.283535763691539	0.802939030131845	0.435168867769848	1	0.364768590726111	0.729345546633075	-0.153617817791874	-0.23366425049684	8.05370427787412e-05	0.000459063259337716	0.080046432704966
chr12	389372	390014	643	+	utr5	CCDC77	0.0560639667599529	NA	0.0255907109681363	1	0.0449395185726775	0.287621338064755	-0.570831149794452	0.161747515956482	0.22392490321743	0.419291604091659	-0.732578665750934
chr12	411950	418564	6615	+	exon	CCDC77	0.73905369418843	NA	0.886895802259105	1	0.922455683720029	0.99015694879989	0.118045343559561	0.161747515956482	0.22392490321743	0.419291604091659	-0.043702172396921
chr12	442299	442398	100	+	utr3	CCDC77	0.951112960138909	NA	0.698411697756745	1	0.77041884140483	0.94268265943753	0.226950072396259	0.161747515956482	0.22392490321743	0.419291604091659	0.0652025564397778
chr12	551018	552148	1131	+	exon	B4GALNT3	0.803679412614607	NA	0.552735884859154	1	0.682663092583387	0.907101515153618	-0.543100816714833	-0.561908246097527	0.00266210241588712	0.010749464537542	0.0188074293826938
chr12	553345	553444	100	+	exon	B4GALNT3	0.846487857946947	NA	0.898242415716971	1	0.922124752607432	0.99015694879989	-0.992658286960573	-0.561908246097527	0.00266210241588712	0.010749464537542	-0.430750040863046
chr12	553593	553693	101	+	exon	B4GALNT3	0.40081045855171	NA	0.327120590164931	1	0.443914684635386	0.781747674731503	-0.857724324282593	-0.561908246097527	0.00266210241588712	0.010749464537542	-0.295816078185066
chr12	563161	563261	101	+	utr3	B4GALNT3	0.297424352740209	NA	0.0882929492698816	1	0.196427286364188	0.570011400675564	0.020569089360069	-0.561908246097527	0.00266210241588712	0.010749464537542	0.582477335457596
chr12	645175	645274	100	+	exon	RP11-218M22.1	0.415111718585108	NA	0.414205879828469	1	0.470538963053178	0.799086396927877	-0.477104462041982	-0.254951169695572	0.11940631347024	0.263084272748929	-0.22215329234641
chr12	752643	752793	151	+	utr5	WNK1	0.610037188835451	NA	0.372583406956155	1	0.0619207789073492	0.338182412251424	-0.452591160740267	-0.4809727318492	7.91874876839649e-31	4.88172864415352e-29	0.0283815711089336
chr12	753142	753341	200	+	utr5	WNK1	0.0973887282504849	NA	0.0113192804185289	1	2.07864144334631e-06	0.000341298797173576	0.685531365626572	-0.4809727318492	7.91874876839649e-31	4.88172864415352e-29	1.16650409747577
chr12	753491	754140	650	+	utr5	WNK1	0.518978900263756	0.897104248120819	0.221849185710276	1	0.0327120542787599	0.241444642592473	-0.388037678244237	-0.4809727318492	7.91874876839649e-31	4.88172864415352e-29	0.092935053604963
chr12	861336	862223	888	+	exon	WNK1	0.0129385126264862	0.320430723536064	0.0286558221596839	1	0.00166906003021519	0.041333054257771	-0.928680859331808	-0.4809727318492	7.91874876839649e-31	4.88172864415352e-29	-0.447708127482608
chr12	868938	869038	101	+	exon	WNK1	0.101837741142547	NA	0.0155715324582366	1	0.0106119689002797	0.130045675955669	0.0529637032290405	-0.4809727318492	7.91874876839649e-31	4.88172864415352e-29	0.533936435078241
chr12	884714	884813	100	+	exon	WNK1	0.000232263368891278	0.0632280829055966	0.000577465791167126	1	2.40342262025048e-08	9.87806696922946e-06	-1.05606951654651	-0.4809727318492	7.91874876839649e-31	4.88172864415352e-29	-0.575096784697312
chr12	889181	894608	5428	+	exon	WNK1	0.681930444599947	0.943687021792343	0.327974336584734	1	0.113008793424633	0.448270880781458	-0.464313675138676	-0.4809727318492	7.91874876839649e-31	4.88172864415352e-29	0.0166590567105244
chr12	896442	896542	101	+	exon	WNK1	0.00162055373670199	0.159950589754998	0.00327091937546487	1	1.11317328138166e-05	0.00117469866950127	-1.14449694662928	-0.4809727318492	7.91874876839649e-31	4.88172864415352e-29	-0.663524214780083
chr12	908907	909007	101	+	utr3	WNK1	0.86874670161984	0.978007716977082	0.976976823728696	1	0.963035390307116	0.99015694879989	-0.581050642600937	-0.4809727318492	7.91874876839649e-31	4.88172864415352e-29	-0.100077910751737
chr12	910803	910953	151	+	utr3	WNK1	0.0413953786361817	0.456647843543448	0.091443374837769	1	0.0115071750188914	0.135664943113999	-0.922686115837533	-0.4809727318492	7.91874876839649e-31	4.88172864415352e-29	-0.441713383988332
chr12	1180545	1180645	101	+	exon	ERC1	0.535221619147982	NA	0.672689864235037	1	0.749404649512348	0.935186822953269	0.0639947784369224	0.0372428232233357	0.633045867638646	0.801651221274429	0.0267519552135867
chr12	1371836	1408157	36322	+	exon	RP5-951N9.2	0.510160901416466	NA	0.68302561572633	1	0.737872048238427	0.930701966291711	-0.0257608144726679	1.10184228273135	0.792438723818028	NA	-1.12760309720401
chr12	1490640	1490740	101	+	utr3	ERC1	0.403006505727066	NA	0.327895464059405	1	0.434790768932119	0.774813504961704	-0.555416480987573	0.0372428232233357	0.633045867638646	0.801651221274429	-0.592659304210909
chr12	1491788	1491988	201	+	utr3	ERC1	0.758695695816609	NA	0.967191072973199	1	0.917930864724421	0.99015694879989	-0.123549999010607	0.0372428232233357	0.633045867638646	0.801651221274429	-0.160792822233942
chr12	1495384	1495484	101	+	utr3	ERC1	0.312498866348599	NA	0.29409876769095	1	0.324628499716745	0.696045382072596	-0.000915721624124961	0.0372428232233357	0.633045867638646	0.801651221274429	-0.0381585448474606
chr12	1639762	1639910	149	+	exon	WNT5B	0.441707760823944	NA	0.443237361312364	1	0.507677172470667	0.821137332192097	-1.5640354456225	-1.26610672899372	9.8717967028177e-13	1.64151715288233e-11	-0.297928716628782
chr12	1786038	1786138	101	+	utr3	ADIPOR2	0.178564128750553	0.712860846867333	0.0397021139370113	1	0.0241544709026293	0.205247294100797	0.31515790285409	0.110499981213843	0.0673138808534563	0.168488887548067	0.204657921640247
chr12	1834564	1834713	150	+	exon	LRTM2	0.816282252076054	NA	0.932828411842793	1	0.944539046202716	0.99015694879989	0.54056294888913	0.680204823210256	0.000551782703439833	0.00263215754333796	-0.139641874321125
chr12	2679559	2679659	101	+	exon	CACNA1C	0.214666876272809	NA	0.170221427455777	1	0.188297617831768	0.560431968896366	-0.313874497620493	0.275174076400741	0.0517670207190881	0.1368625305195	-0.589048574021234
chr12	2691067	2691167	101	+	exon	CACNA1C	0.95744790187813	NA	0.769123658413007	1	0.846223667827179	0.971769992508898	0.672393991658114	0.275174076400741	0.0517670207190881	0.1368625305195	0.397219915257373
chr12	2795053	2795664	612	+	utr5	FKBP4	0.182997008493422	0.718451861677722	0.286078261144299	1	0.285387851408437	0.664175257837434	-0.563015560213668	-0.569665268575064	4.31456883753518e-19	1.28079540047214e-17	0.00664970836139567
chr12	2803580	2803680	101	+	utr3	FKBP4	0.313876555104455	NA	0.16711607425827	1	0.0544188724389096	0.317634558817328	-0.356738560239648	-0.569665268575064	4.31456883753518e-19	1.28079540047214e-17	0.212926708335417
chr12	2818243	2818343	101	+	utr3	ITFG2	0.748438841191017	NA	0.861455432259788	1	0.902291888808089	0.989097004309911	-0.40132927872088	-0.281944429398234	0.00848394832245811	0.0296938191286034	-0.119384849322646
chr12	2824439	2824539	101	+	utr3	ITFG2	0.906997005223409	NA	0.902872944405724	1	0.960165882158304	0.99015694879989	-0.265628036491182	-0.281944429398234	0.00848394832245811	0.0296938191286034	0.0163163929070521
chr12	2830734	2830834	101	+	utr3	ITFG2	0.438315943709543	NA	0.360323837488446	1	0.490643681326929	0.811738399378974	-0.405225788990543	-0.281944429398234	0.00848394832245811	0.0296938191286034	-0.123281359592308
chr12	2857339	2857439	101	+	exon	ITFG2	0.992387736272999	NA	0.853726352737926	1	0.893503980755562	0.986340106815859	-0.341724986124462	-0.281944429398234	0.00848394832245811	0.0296938191286034	-0.0597805567262272
chr12	2857839	2857939	101	+	exon	ITFG2	0.508593799538006	NA	0.195960067939961	1	0.229804073496385	0.606741804327716	0.216861234355333	-0.281944429398234	0.00848394832245811	0.0296938191286034	0.498805663753568
chr12	2885337	2885437	101	+	utr5	RHNO1	0.0274777899775031	0.404159852016799	0.0389108044912378	1	0.00981685566965601	0.12471772113505	-0.515013543057551	-0.251388427818869	0.00216518254623964	0.00896821172998666	-0.263625115238682
chr12	2888177	2888277	101	+	exon	RHNO1	0.0260618431871805	0.397985136114987	0.0538346706300669	1	0.00816422184797363	0.111849839317239	-0.732796015350369	-0.251388427818869	0.00216518254623964	0.00896821172998666	-0.4814075875315
chr12	2890976	2920847	29872	+	utr5	TULP3	0.831088062911666	NA	0.56656598705356	1	0.597857093822973	0.869101973584476	0.0747829365625257	-0.119365834661604	0.377306523575587	0.593871866356372	0.19414877122413
chr12	2922385	2930939	8555	+	utr3	TULP3	0.44089179652913	NA	0.493521225998493	1	0.527472315042453	0.832987050985706	-0.578815392099559	-0.119365834661604	0.377306523575587	0.593871866356372	-0.459449557437955
chr12	2940792	2940892	101	+	utr3	TULP3	0.212878902657683	NA	0.238248018077518	1	0.17579970741856	0.542929983700635	-0.731725409639314	-0.119365834661604	0.377306523575587	0.593871866356372	-0.61235957497771
chr12	3020711	3021879	1169	+	utr3	TEAD4	0.499706960747088	NA	0.218805484757454	1	0.206559490305237	0.581269571096792	-0.32351771160025	-0.500704533807991	1.77156833591195e-05	0.000113871542918511	0.177186822207741
chr12	3040377	3040574	198	+	utr3	TEAD4	0.851399961883664	NA	0.547109010546574	1	0.520686816444329	0.829725136944961	-0.587063719824141	-0.500704533807991	1.77156833591195e-05	0.000113871542918511	-0.0863591860161497
chr12	3043466	3043713	248	+	exon	RP11-253E3.3	0.890593770820716	NA	0.707550521235983	1	0.848291433004376	0.972326850364312	-0.0581965849347567	-0.343308375510789	0.107187153064935	0.242489701992191	0.285111790576033
chr12	3282101	3283236	1136	+	utr3	TSPAN9	0.567659498185599	0.91204772325324	0.868562442435753	1	0.85814455973392	0.976574011507168	-0.29276761855927	-0.217687927516161	0.00154613773759079	0.00665566135800838	-0.0750796910431096
chr12	3283782	3283981	200	+	utr3	TSPAN9	0.385309302093522	NA	0.545438640260298	1	0.414321817072368	0.763680647017136	-0.361951481329305	-0.217687927516161	0.00154613773759079	0.00665566135800838	-0.144263553813145
chr12	3284478	3284577	100	+	utr3	TSPAN9	0.43878766524259	0.870119681577778	0.66493086752557	1	0.676964021153734	0.904699143087472	-0.326821821900977	-0.217687927516161	0.00154613773759079	0.00665566135800838	-0.109133894384816
chr12	3284974	3285173	200	+	utr3	TSPAN9	0.724672305033741	NA	0.955701885013186	1	0.983693763457504	0.990196648018047	-0.34544176168385	-0.217687927516161	0.00154613773759079	0.00665566135800838	-0.12775383416769
chr12	3752613	3757510	4898	+	exon	RP3-488M23.3	0.716008065972068	NA	0.976151153292418	1	0.957413885761794	0.99015694879989	0.276645624232101	0.432103292981103	0.0681570177898349	0.170059478675338	-0.155457668749002
chr12	4299884	4299983	100	+	exon	CCND2	0.52310776353426	0.897746403284745	0.203597493493682	1	0.0287071611307602	0.225980183073244	-0.149353684704831	-0.266418219208182	5.35884734685929e-10	6.74518488554795e-09	0.117064534503351
chr12	4300977	4301126	150	+	utr3	CCND2	0.876656727523681	0.980530964025493	0.782744905821781	1	0.531936215413892	0.835598128997729	-0.303938066184517	-0.266418219208182	5.35884734685929e-10	6.74518488554795e-09	-0.0375198469763348
chr12	4302915	4303114	200	+	utr3	CCND2	0.0402401203902392	0.452178929391783	0.0921018084214956	1	0.00369598656744852	0.0696027952697881	-0.558746868480023	-0.266418219208182	5.35884734685929e-10	6.74518488554795e-09	-0.292328649271841
chr12	4303511	4303710	200	+	utr3	CCND2	0.208681073691522	0.749551568261188	0.137975216688111	1	0.000250071610610572	0.0115883855317178	0.0275903084414422	-0.266418219208182	5.35884734685929e-10	6.74518488554795e-09	0.294008527649624
chr12	4303959	4304058	100	+	utr3	CCND2	0.0526046592309583	0.491517840553933	0.0110294607981649	1	0.000110168891305244	0.00677408560789487	0.0893199002205795	-0.266418219208182	5.35884734685929e-10	6.74518488554795e-09	0.355738119428762
chr12	4349862	4351331	1470	+	exon	TIGAR	0.0437721120550473	NA	0.00256765919447305	1	0.00578920916103809	0.09062437405573	1.48013434991358	0.869149943054267	2.6661717814952e-07	2.30226532663931e-06	0.610984406859314
chr12	4612538	4612737	200	+	exon	DYRK4	0.804119200792826	NA	0.587356303308906	1	0.561977213740769	0.851260552790836	-0.0660161799134968	0.185378042641539	0.268681208671855	0.474169016605339	-0.251394222555036
chr12	4655798	4655898	101	+	exon	NDUFA9	0.388215398502142	NA	0.163720078805621	1	0.232601456497714	0.610570327059375	0.293907729039738	-0.747145699234783	6.54137872692657e-06	4.51201266288324e-05	1.04105342827452
chr12	6450931	6451378	448	+	exon	CD27	0.413029258254378	NA	0.19733128095977	1	0.131329504470335	0.477296975058413	0.165871768212929	0.0978657591807002	0.744660614107407	0.874601392408029	0.0680060090322287
chr12	6452146	6452395	250	+	utr5	TAPBPL	0.606157959715268	NA	0.307624737385204	1	0.334411399683995	0.70442230708774	-0.535783810582645	-0.351969956416739	5.12825331586674e-05	0.000303223697423183	-0.183813854165906
chr12	6457527	6457626	100	+	exon	TAPBPL	0.871510122646315	NA	0.518853081419882	1	0.499365044618548	0.815633054471082	-0.250751597028927	-0.351969956416739	5.12825331586674e-05	0.000303223697423183	0.101218359387812
chr12	6461077	6461177	101	+	exon	TAPBPL	0.263034905885259	NA	0.0602183180034017	1	0.108276343023081	0.441914614634448	0.662259033194233	-0.351969956416739	5.12825331586674e-05	0.000303223697423183	1.01422898961097
chr12	6462069	6462168	100	+	utr3	TAPBPL	0.00294934093925088	0.197071591076141	0.00395270794051336	1	5.64561453625454e-06	0.000707271720539225	-0.964294211515251	-0.351969956416739	5.12825331586674e-05	0.000303223697423183	-0.612324255098512
chr12	6493605	6493805	201	+	utr5	NCAPD2	0.193206584677806	0.728859871891069	0.0658575108233931	1	0.0158391428937566	0.161283771848319	0.89927664837253	-0.0476622336872797	0.254321526160536	0.456436780885257	0.94693888205981
chr12	6517476	6517917	442	+	utr3	NCAPD2	0.856706306433541	0.974301327989106	0.64171278177037	1	0.495975431224127	0.813525404433642	-0.0972668421253144	-0.0476622336872797	0.254321526160536	0.456436780885257	-0.0496046084380347
chr12	6521869	6521968	100	+	utr3	NCAPD2	0.699233699344066	0.947045235478816	0.425563551458061	1	0.112677382534457	0.448270880781458	0.0364458956570989	-0.0476622336872797	0.254321526160536	0.456436780885257	0.0841081293443786
chr12	6525690	6526141	452	+	utr3	NCAPD2	0.278560637240625	0.798225201247415	0.0970493222794225	1	0.011141706120303	0.132961060429335	0.358968671737293	-0.0476622336872797	0.254321526160536	0.456436780885257	0.406630905424572
chr12	6526503	6526602	100	+	utr3	NCAPD2	0.486609362947384	0.887966278057694	0.160417090042517	1	0.0939583532796719	0.413441461736077	0.193481309426231	-0.0476622336872797	0.254321526160536	0.456436780885257	0.241143543113511
chr12	6526977	6528019	1043	+	utr3	NCAPD2	0.66802496508253	0.937748035236727	0.851436110309495	1	0.7800925402365	0.946912431023579	-0.123646873272423	-0.0476622336872797	0.254321526160536	0.456436780885257	-0.0759846395851433
chr12	6528817	6529004	188	+	utr3	NCAPD2	0.681791628317308	0.943687021792343	0.304041844192123	1	0.205181383885931	0.57997901527026	0.105703996570586	-0.0476622336872797	0.254321526160536	0.456436780885257	0.153366230257865
chr12	6536544	6536879	336	+	utr5	GAPDH	0.520412764514826	0.897746403284745	0.366104654710767	1	0.00907337479884385	0.119015650286962	-0.0654085869038209	-0.299845121127147	2.96543152924512e-13	5.24021695314488e-12	0.234436534223326
chr12	6537128	6537277	150	+	exon	GAPDH	0.912683938695211	0.986036830171146	0.612354993182778	1	0.396955205720742	0.751582381662514	-0.0350636684128362	-0.299845121127147	2.96543152924512e-13	5.24021695314488e-12	0.264781452714311
chr12	6666845	6666943	99	+	exon	RP4-761J14.8	0.961036385669915	NA	0.731518136211371	1	0.698501911478324	0.914345373577113	-0.265330801156452	0.620203932607374	0.171797124307225	0.346178623592422	-0.885534733763826
chr12	6669040	6671478	2439	+	exon	RP4-761J14.8	0.419963635174851	0.864197297547079	0.728759090475442	1	0.705188404143686	0.917315556755049	-0.0816447136823713	0.620203932607374	0.171797124307225	0.346178623592422	-0.701848646289745
chr12	6724601	6724749	149	+	utr5	COPS7A	0.686734205374799	0.944307239652055	0.317017999466018	1	0.279784497329095	0.659933620493993	-0.070411174589748	-0.245086350193099	0.00412437247328967	0.0158330950245015	0.174675175603351
chr12	6727742	6727966	225	+	utr3	COPS7A	0.195621396771412	NA	0.0468636171704412	1	0.047823957732452	0.296944568724663	0.331182103526141	-0.245086350193099	0.00412437247328967	0.0158330950245015	0.57626845371924
chr12	6730402	6730709	308	+	utr3	COPS7A	0.666419780073783	0.937748035236727	0.987848275791887	1	0.986482986243042	0.990441794507014	-0.312833780330947	-0.245086350193099	0.00412437247328967	0.0158330950245015	-0.0677474301378483
chr12	6731332	6731430	99	+	utr3	COPS7A	0.444091397207602	NA	0.179735367936242	1	0.187320419372327	0.55961675781802	0.131755361994321	-0.245086350193099	0.00412437247328967	0.0158330950245015	0.376841712187421
chr12	6766694	6770412	3719	+	utr3	PTMS	0.227523064147326	0.764138687011364	0.510984447345415	1	0.221315755861117	0.596551823343989	0.178923952309693	0.366187378633128	1.58117036321131e-09	1.87391572264803e-08	-0.187263426323435
chr12	6770510	6770854	345	+	utr3	PTMS	0.509539715193599	0.89335983623319	0.289391863164055	1	0.0622355289588736	0.338645903366128	0.425120029578938	0.366187378633128	1.58117036321131e-09	1.87391572264803e-08	0.0589326509458095
chr12	6789523	6789623	101	+	utr5	CD4	0.0831130085676733	0.577276279261395	0.154619686969884	1	0.0445545978049192	0.286202512414544	-0.661386856097036	-0.660635014403601	1.03558387786596e-43	1.22131359509192e-41	-0.000751841693434563
chr12	6817137	6817287	151	+	exon	CD4	0.57628611516637	0.91480119988501	0.345110585269537	1	0.0385676531626339	0.264807857749421	-0.538093453172652	-0.660635014403601	1.03558387786596e-43	1.22131359509192e-41	0.122541561230949
chr12	6819613	6819712	100	+	utr3	CD4	0.0966859293315069	0.609441199759952	0.0224342777339416	1	0.000523286903458174	0.0191248709630494	-0.191935484950098	-0.660635014403601	1.03558387786596e-43	1.22131359509192e-41	0.468699529453503
chr12	6819961	6820061	101	+	utr3	CD4	0.27652725532804	0.797787068605317	0.542695394349562	1	0.34584156593476	0.713144121569723	-0.73372852797941	-0.660635014403601	1.03558387786596e-43	1.22131359509192e-41	-0.0730935135758088
chr12	6847044	6847293	250	+	utr3	GNB3	0.531668181123929	NA	0.237636170894654	1	0.2605070641885	0.642069091583803	0.491059445787058	0.35363864009767	0.198870679002258	0.384659393381675	0.137420805689388
chr12	6852228	6856313	4086	+	exon	USP5	0.853810481111504	0.974084987170472	0.65912487621041	1	0.525479594486301	0.831896909043828	-0.197795792753659	-0.309796357340472	1.88074376879634e-07	1.66308638072048e-06	0.112000564586812
chr12	6860964	6861449	486	+	exon	USP5	0.74016201531124	0.949578360915111	0.903030044868689	1	0.918595582389204	0.99015694879989	-0.303958199601758	-0.309796357340472	1.88074376879634e-07	1.66308638072048e-06	0.0058381577387141
chr12	6863837	6863937	101	+	exon	USP5	0.898932849874996	NA	0.513491236653214	1	0.53077357162982	0.835269120586486	-0.00602731427015666	-0.309796357340472	1.88074376879634e-07	1.66308638072048e-06	0.303769043070315
chr12	6864037	6864136	100	+	exon	USP5	0.766888843181928	0.954187022863887	0.382774942489884	1	0.343999770993782	0.711452762127691	0.0886321985978171	-0.309796357340472	1.88074376879634e-07	1.66308638072048e-06	0.398428555938289
chr12	6868237	6868387	151	+	utr5	TPI1	0.252643115440041	0.780499322466425	0.0684090590520215	1	0.0525073507623001	0.312556440201648	0.579118543581404	-0.223009611220496	3.97094929267369e-07	3.33100302096736e-06	0.802128154801899
chr12	6868986	6869271	286	+	utr5	TPI1	0.383250112560965	0.845835647118601	0.149423272929946	1	0.0116805454132015	0.136681806288468	0.0910398922715835	-0.223009611220496	3.97094929267369e-07	3.33100302096736e-06	0.314049503492079
chr12	6884394	6884494	101	+	exon	U47924.6	0.896630228223229	NA	0.602619525793284	1	0.573342009033279	0.856557824476923	0.944881012557375	0.962065348060329	0.000157658979792993	0.000845994031035598	-0.0171843355029533
chr12	6905589	6905688	100	+	utr5	LRRC23	0.237188544223952	NA	0.240915140264131	1	0.196823191965683	0.570733326650438	-0.910669532425633	-0.309286545684301	0.0901261978400373	0.211476913184343	-0.601382986741332
chr12	6912777	6912925	149	+	utr3	LRRC23	0.510282728734068	NA	0.260609566358713	1	0.333556621423873	0.703914187194021	-0.229526312150327	-0.309286545684301	0.0901261978400373	0.211476913184343	0.0797602335339744
chr12	6913024	6913898	875	+	utr3	LRRC23	0.761857151479262	NA	0.457172518221271	1	0.532148550648161	0.835734001208988	-0.121014891524586	-0.309286545684301	0.0901261978400373	0.211476913184343	0.188271654159716
chr12	6915423	6915523	101	+	utr5	ENO2	0.602308658757086	0.923597699818233	0.992432511540434	1	0.986818881795089	0.990582138307205	-0.400125660242146	-0.506339435329003	3.34229352365007e-23	1.33323105630894e-21	0.106213775086857
chr12	6915622	6915771	150	+	utr5	ENO2	0.337309337916173	0.822463330191051	0.165476420648829	1	0.0277926283064272	0.22123612073893	0.0355084758739732	-0.506339435329003	3.34229352365007e-23	1.33323105630894e-21	0.541847911202976
chr12	6916668	6916768	101	+	exon	ENO2	0.322263328593234	0.822463330191051	0.576503538871537	1	0.425242180109832	0.770229515496601	-0.508340660515111	-0.506339435329003	3.34229352365007e-23	1.33323105630894e-21	-0.00200122518610846
chr12	6918008	6918107	100	+	exon	ENO2	0.753415799515793	0.950669248222753	0.77112710688156	1	0.705911064034036	0.91760590578318	-0.442363839891196	-0.506339435329003	3.34229352365007e-23	1.33323105630894e-21	0.0639755954378065
chr12	6923499	6923648	150	+	utr3	ENO2	0.388494862340238	0.847525242428888	0.131019522363669	1	0.0292850646254888	0.228610866038429	-0.327783666668117	-0.506339435329003	3.34229352365007e-23	1.33323105630894e-21	0.178555768660886
chr12	6934237	6934487	251	+	exon	ATN1	0.512980919042826	0.894649524005291	0.821169700010675	1	0.700582409591753	0.915222135886234	-0.348610513566053	-0.0635831255028709	0.30447257607491	0.514808703508303	-0.285027388063182
chr12	6935554	6935852	299	+	exon	ATN1	0.0610325216528087	0.51284300047639	0.127396073521927	1	0.0206356611373095	0.187382816807061	-0.438820272713253	-0.0635831255028709	0.30447257607491	0.514808703508303	-0.375237147210382
chr12	6936050	6936149	100	+	exon	ATN1	0.769404640810898	0.954922793802213	0.814819901509754	1	0.835086505612965	0.967882348611125	-0.157927712657202	-0.0635831255028709	0.30447257607491	0.514808703508303	-0.0943445871543306
chr12	6936447	6936695	249	+	exon	ATN1	0.0129846598035497	0.320430723536064	0.0277834050919067	1	0.00359943452425736	0.068223262621179	-0.463084484871106	-0.0635831255028709	0.30447257607491	0.514808703508303	-0.399501359368235
chr12	6937092	6937240	149	+	exon	ATN1	0.953378172932398	0.990954354154022	0.682552296988536	1	0.631229048553764	0.884332192349541	0.118239576920424	-0.0635831255028709	0.30447257607491	0.514808703508303	0.181822702423295
chr12	6937340	6937488	149	+	exon	ATN1	0.987140714190574	0.997868565503146	0.62578557320787	1	0.676658774380958	0.904438016056524	-0.00355786693172261	-0.0635831255028709	0.30447257607491	0.514808703508303	0.0600252585711483
chr12	6939029	6940880	1852	+	exon	ATN1	0.676804680245022	0.941723775199957	0.965774101806625	1	0.955492316585608	0.99015694879989	-0.0355518419964198	-0.0635831255028709	0.30447257607491	0.514808703508303	0.0280312835064511
chr12	6955378	6955478	101	+	utr3	PTPN6	0.562760512864823	NA	0.307004801074948	1	0.346699752243521	0.713657419893591	0.117095201259876	-0.145425081823838	0.235263287610031	0.434227553043946	0.262520283083714
chr12	6959869	6960111	243	+	exon	PTPN6	0.901446015203914	NA	0.670287319286502	1	0.613916642113072	0.875333628427954	0.395749149703176	-0.145425081823838	0.235263287610031	0.434227553043946	0.541174231527014
chr12	6960210	6960413	204	+	exon	PTPN6	0.0394901315806812	NA	0.0234145324972794	1	0.0358325332515719	0.253989333596514	-0.329232067853836	-0.145425081823838	0.235263287610031	0.434227553043946	-0.183806986029999
chr12	6960789	6961217	429	+	utr3	PTPN6	0.876403271525489	NA	0.493090686749781	1	0.441632169015696	0.779974993968105	-0.0777320112442182	-0.145425081823838	0.235263287610031	0.434227553043946	0.0676930705796194
chr12	6970943	6974390	3448	+	exon	EMG1	0.846496179652857	0.973175880080517	0.491388082343715	1	0.326013427570764	0.697479057689316	-0.700317785141183	-0.725527828374497	0.00141425144519679	0.00616159506450571	0.0252100432333134
chr12	6977391	6977641	251	+	utr3	EMG1	0.788672562022102	NA	0.496579406691216	1	0.476360572093518	0.801702523163423	0.0291076523753213	-0.725527828374497	0.00141425144519679	0.00616159506450571	0.754635480749818
chr12	6977841	6977991	151	+	utr3	EMG1	0.301103316128979	NA	0.336133685371882	1	0.280616359091667	0.660703461752812	-0.25962275902994	-0.725527828374497	0.00141425144519679	0.00616159506450571	0.465905069344556
chr12	6978441	6978591	151	+	utr3	EMG1	0.612284560136167	NA	0.833472013867672	1	0.805165067265842	0.957677780383408	-0.174589484736109	-0.725527828374497	0.00141425144519679	0.00616159506450571	0.550938343638388
chr12	7111452	7111602	151	+	exon	C1RL-AS1	0.655185140620266	NA	0.881864316444482	1	0.928266827869398	0.99015694879989	-0.00632704188431265	0.17411755008297	0.0239239186454297	0.0722285529774512	-0.180444591967283
chr12	7116482	7116732	251	+	exon	C1RL-AS1	0.301796439658036	NA	0.385201076455673	1	0.390292406577371	0.747465377847851	-0.00320050024717774	0.17411755008297	0.0239239186454297	0.0722285529774512	-0.177318050330148
chr12	7117481	7117780	300	+	exon	C1RL-AS1	0.75806730822056	0.951633521259128	0.899267056747896	1	0.929352941537443	0.99015694879989	0.0622480040105587	0.17411755008297	0.0239239186454297	0.0722285529774512	-0.111869546072411
chr12	7118230	7118330	101	+	exon	C1RL-AS1	0.496776241004037	NA	0.661596257281713	1	0.674766287276776	0.90324837506617	0.257296533662033	0.17411755008297	0.0239239186454297	0.0722285529774512	0.0831789835790626
chr12	7129748	7130249	502	+	utr5	CLSTN3	0.282545703611936	NA	0.169802244535189	1	0.0399143111934626	0.270018067666546	0.667445192436774	1.02405793870913	1.85415740414342e-78	7.05880976665127e-76	-0.356612746272356
chr12	7133595	7133794	200	+	exon	CLSTN3	0.576588171843627	0.91480119988501	0.292214545816795	1	0.190358643225568	0.562365105898794	1.2285744799012	1.02405793870913	1.85415740414342e-78	7.05880976665127e-76	0.204516541192074
chr12	7135456	7135824	369	+	exon	CLSTN3	0.903132786564825	0.985568139524752	0.450852671973033	1	0.418130171219244	0.765683784231889	1.01951769889815	1.02405793870913	1.85415740414342e-78	7.05880976665127e-76	-0.00454023981097529
chr12	7138810	7142115	3306	+	exon	CLSTN3	0.0482604485204779	0.481572663813038	0.104492963191138	1	0.048310528589634	0.297965227563703	0.887648971231677	1.02405793870913	1.85415740414342e-78	7.05880976665127e-76	-0.136408967477453
chr12	7149112	7149586	475	+	exon	CLSTN3	0.0609864005958116	0.51284300047639	0.00639097005089109	1	0.00601721699869805	0.0925576773660533	1.48157204350584	1.02405793870913	1.85415740414342e-78	7.05880976665127e-76	0.457514104796714
chr12	7150663	7151001	339	+	exon	CLSTN3	0.256319518118057	0.785012998807125	0.468984279645643	1	0.328060362364749	0.698346822405568	0.979030204689712	1.02405793870913	1.85415740414342e-78	7.05880976665127e-76	-0.0450277340194178
chr12	7157950	7158050	101	+	exon	CLSTN3	0.792121747341761	0.960360747132389	0.837931974589307	1	0.756613204868844	0.937862635454574	1.03413291673813	1.02405793870913	1.85415740414342e-78	7.05880976665127e-76	0.010074978029003
chr12	7158149	7158249	101	+	utr3	CLSTN3	0.896494804885442	NA	0.745445931059397	1	0.756391285478092	0.937862635454574	0.881906606766862	1.02405793870913	1.85415740414342e-78	7.05880976665127e-76	-0.142151331942268
chr12	7158497	7158597	101	+	utr3	CLSTN3	0.455169346568382	NA	0.375132454713488	1	0.0864784402587004	0.396650660945627	1.1053074102535	1.02405793870913	1.85415740414342e-78	7.05880976665127e-76	0.081249471544367
chr12	7202194	7202307	114	+	exon	PEX5	0.713750275898728	NA	0.425738806850845	1	0.405455937647373	0.757786525213156	-0.672328151031161	-0.661075502015236	9.90914832174302e-12	1.50054793148516e-10	-0.011252649015925
chr12	8033103	8033452	350	+	utr5	FOXJ2	0.951459417005962	NA	0.697222945400994	1	0.547891963778524	0.844382937664593	-0.111856610259662	0.197147148370453	0.0254044729276158	0.0759334796872263	-0.309003758630115
chr12	8043747	8044028	282	+	exon	FOXJ2	0.782152913215701	NA	0.96494539240578	1	0.957639346758883	0.99015694879989	0.169898292736995	0.197147148370453	0.0254044729276158	0.0759334796872263	-0.0272488556334578
chr12	8044945	8048018	3074	+	exon	FOXJ2	0.00617699669600796	NA	0.00141438836775824	1	0.00331140510644329	0.0643786617665121	-0.291969209955698	0.197147148370453	0.0254044729276158	0.0759334796872263	-0.489116358326151
chr12	8050383	8050564	182	+	exon	FOXJ2	0.372721857145593	NA	0.447202780804116	1	0.49959530636011	0.815739484483377	-0.19718735448839	0.197147148370453	0.0254044729276158	0.0759334796872263	-0.394334502858842
chr12	8054454	8054604	151	+	utr3	FOXJ2	0.526256800432049	NA	0.399174037636841	1	0.284087045365568	0.662969229698136	0.473532632826363	0.197147148370453	0.0254044729276158	0.0759334796872263	0.27638548445591
chr12	8092860	8092959	100	+	utr3	NECAP1	0.121357031489822	NA	0.134566590434076	1	0.110329513508195	0.445328999475616	-0.465582533661949	0.0139026897944559	0.909966591370035	0.958983141697567	-0.479485223456404
chr12	8095702	8096139	438	+	utr3	NECAP1	0.675596028688867	NA	0.35707462129402	1	0.416501861498788	0.764805542352415	0.0127465205237617	0.0139026897944559	0.909966591370035	0.958983141697567	-0.00115616927069419
chr12	8235664	8235814	151	+	exon	RP11-266K4.9	0.813513823704547	NA	0.975671160323642	1	0.96683364829685	0.99015694879989	-0.389182783888669	-0.732391332287748	0.0639955502751551	0.162004601139858	0.343208548399079
chr12	9241322	9241421	100	+	exon	LINC00987	0.852722393113323	NA	0.983483393987496	1	0.963317479492339	0.99015694879989	0.321077609121203	0.319107730558699	0.360720431072893	0.576876214480196	0.00196987856250364
chr12	9298788	9299278	491	+	exon	RP11-22B23.1	0.761452860160492	0.952455056653564	0.398435989641512	1	0.320632962071934	0.693337680502646	0.337147834278372	0.381594158222086	2.55313954644793e-05	0.000159204391258391	-0.0444463239437142
chr12	9648320	9648520	201	+	exon	RP11-705C15.2	0.821905145897917	NA	0.97349567190958	1	0.969743799365569	0.99015694879989	-0.429080543052828	-0.236239608588113	0.150234407029083	0.313629676349197	-0.192840934464715
chr12	9688066	9692881	4816	+	utr3	CLEC2D	0.835417803578493	0.971756146712461	0.592693579903923	1	0.328028835753798	0.698346822405568	-0.0662903881817189	-0.0691344633259127	0.272805591642352	0.479032314180211	0.00284407514419381
chr12	9695481	9695731	251	+	utr3	CLEC2D	0.819976796871866	0.967448530185294	0.377959370756502	1	0.264793002419828	0.645711275354568	-0.130151106842602	-0.0691344633259127	0.272805591642352	0.479032314180211	-0.0610166435166894
chr12	10111982	10112080	99	+	exon	HNRNPABP1	0.751117106191567	NA	0.888186602105015	1	0.869067653950249	0.979529158820104	-0.280386696635332	-0.263688611061202	0.439194615827045	0.651615148601592	-0.0166980855741304
chr12	10218133	10220531	2399	+	utr3	GABARAPL1	0.488331479052239	NA	0.580607677535504	1	0.610575662461135	0.874004402082183	0.450132129296406	0.513888934940015	0.00047177590919199	0.00228567475540661	-0.0637568056436095
chr12	10221835	10221984	150	+	utr3	GABARAPL1	0.835944888186287	NA	0.522562418741229	1	0.62270748177455	0.879670732185769	0.636756496064011	0.513888934940015	0.00047177590919199	0.00228567475540661	0.122867561123996
chr12	11172371	11172470	100	+	utr3	SMIM10L1	0.291266693399836	NA	0.372759040686241	1	0.277413736280132	0.658024397235039	-0.0559571248998973	0.131016528763076	0.168900240174212	0.341865051000877	-0.186973653662973
chr12	11853483	11869494	16012	+	exon	ETV6	0.00805356691698058	0.279687453548968	0.00991594128340838	1	0.00155590302263518	0.0398798031852018	0.124121875654561	0.45903668442133	9.28462626176332e-11	1.27759283373661e-09	-0.33491480876677
chr12	11869643	11869743	101	+	exon	ETV6	0.78154349890506	NA	0.463924936337547	1	0.449992995427285	0.785629583017209	0.276672412177084	0.45903668442133	9.28462626176332e-11	1.27759283373661e-09	-0.182364272244246
chr12	11891068	11891217	150	+	utr3	ETV6	0.411903585942801	0.862184734708443	0.607439612898627	1	0.601351644364909	0.870212179414215	0.159636443464904	0.45903668442133	9.28462626176332e-11	1.27759283373661e-09	-0.299400240956427
chr12	11892014	11892164	151	+	utr3	ETV6	0.242743493322303	NA	0.0839361551987378	1	0.0763552761556492	0.373673502088656	0.69617179032256	0.45903668442133	9.28462626176332e-11	1.27759283373661e-09	0.23713510590123
chr12	11892712	11892961	250	+	utr3	ETV6	0.812110081447676	NA	0.505154159775445	1	0.577872510352354	0.859489511778592	0.689168883175156	0.45903668442133	9.28462626176332e-11	1.27759283373661e-09	0.230132198753826
chr12	11893160	11893360	201	+	utr3	ETV6	0.891295157051069	NA	0.892891280170924	1	0.890376040667516	0.986292810928791	0.24978268707646	0.45903668442133	9.28462626176332e-11	1.27759283373661e-09	-0.20925399734487
chr12	12357230	12357330	101	+	utr5	BORCS5	0.409511435419384	NA	0.268925704693722	1	0.211924333323186	0.587192902621308	0.280253502389038	-0.0119502056852678	0.911860686940738	0.960143183009098	0.292203708074306
chr12	12717759	12718202	444	+	utr5	CDKN1B	0.671369807200762	0.938805269754305	0.964998596100267	1	0.901454737087585	0.988790057464983	0.150857672369605	0.176944589551074	0.0168950344617567	0.0536546535665331	-0.0260869171814689
chr12	13001659	13001758	100	+	exon	HTR7P1	0.408317472005045	NA	0.195557928182369	1	0.305422684325108	0.682026234456611	1.50490490954093	1.55004077694403	7.12828851911564e-18	1.94326458372876e-16	-0.0451358674030997
chr12	13044383	13055593	11211	+	utr5	FAM234B	0.62960659664636	0.932149134929584	0.948673492567712	1	0.945851546688188	0.99015694879989	0.650860718962551	0.426694911066101	1.31072121710924e-11	1.96156209732901e-10	0.22416580789645
chr12	13066775	13066965	191	+	exon	FAM234B	0.135892876416418	NA	0.0211195433986751	1	0.0478859523759737	0.29699941064498	0.789819243639861	0.426694911066101	1.31072121710924e-11	1.96156209732901e-10	0.36312433257376
chr12	13067263	13068369	1107	+	exon	FAM234B	0.95956415292002	0.992929672199832	0.650129951938904	1	0.688010555933321	0.909673114675166	0.491853145220845	0.426694911066101	1.31072121710924e-11	1.96156209732901e-10	0.0651582341547431
chr12	13082105	13082205	101	+	utr3	FAM234B	0.0436933903738014	NA	0.00670482858751677	1	0.00625379060762404	0.095011382986257	0.999292927274207	0.426694911066101	1.31072121710924e-11	1.96156209732901e-10	0.572598016208105
chr12	13083149	13083248	100	+	utr3	FAM234B	0.819945094931663	0.967448530185294	0.872764519759933	1	0.814871429577012	0.960816354303157	0.674168279793401	0.426694911066101	1.31072121710924e-11	1.96156209732901e-10	0.247473368727299
chr12	13214648	13214997	350	+	utr3	EMP1	0.622186157968002	0.929144030129906	0.312072830218049	1	0.295283348562119	0.672526055489476	1.113334423524	0.956738421556788	4.93720474500636e-53	8.71035308671853e-51	0.156596001967213
chr12	14482603	14497690	15088	+	utr3	ATF7IP	0.37896377580507	0.842731400626743	0.632019047342287	1	0.522000827748982	0.830374874504211	-0.228171748958957	-0.500880477204949	5.56969481977227e-12	8.62071166826379e-11	0.272708728245992
chr12	14774383	14774531	149	+	utr5	H2AFJ	0.71752108842124	NA	0.361064185556255	1	0.399300467640026	0.753535142600268	0.198113618374538	0.0985050357033484	0.366479527970092	0.583106639516199	0.0996085826711898
chr12	14774630	14774778	149	+	exon	H2AFJ	0.365947587555668	0.83572935489646	0.575178259041231	1	0.338381483656501	0.707898242133698	-0.129546942960688	0.0985050357033484	0.366479527970092	0.583106639516199	-0.228051978664037
chr12	15882391	15882686	296	+	utr5	STRAP	0.262825598012898	0.789545137266942	0.467753459503915	1	0.37820832959581	0.740663382545681	-0.261510976676699	-0.166319701654432	0.0461801887165375	0.124826867856112	-0.0951912750222669
chr12	19404194	19440298	36105	+	utr5	AEBP2	0.476537511466611	0.882309616494876	0.845750968298614	1	0.854362637876956	0.975207246031156	0.0855581291249112	0.0915259775862376	0.196495741942085	0.381484513876614	-0.00596784846132643
chr12	19493812	19493912	101	+	exon	AEBP2	0.00307234654079816	0.201274018495114	0.00399379179498659	1	0.000618732730386992	0.0213476460600531	-0.379868631862526	0.0915259775862376	0.196495741942085	0.381484513876614	-0.471394609448763
chr12	20552375	20552522	148	+	exon	RP11-424C20.2	0.963268238979489	NA	0.763498421779222	1	0.716409995847429	0.921756204564901	-0.799702806524528	-0.772294025142244	7.31065602369714e-10	9.00858805872958e-09	-0.0274087813822834
chr12	21501831	21501931	101	+	utr5	GOLT1B	0.739108582845337	NA	0.883856839842363	1	0.910078589553076	0.99015694879989	-0.109017185491241	-0.220812515328885	0.0813025921091848	0.195361898894372	0.111795329837643
chr12	22046223	22046371	149	+	utr5	CMAS	0.676622698905038	NA	0.836197721360444	1	0.776563368425235	0.945333366683644	-0.18697371880108	-0.422391318885511	0.000139986543535389	0.000759047474942012	0.235417600084431
chr12	22625175	22625275	101	+	exon	ETNK1	0.515691004304146	NA	0.429276236381963	1	0.323954221907819	0.695816957608368	0.39079212798065	-0.142938609640966	0.0581784903632132	0.150725076514055	0.533730737621615
chr12	24949260	24957153	7894	+	exon	RP11-662I13.2	0.129624059015097	NA	0.0204744057944946	1	0.015005155760917	0.156303149849267	0.208125573272241	1.09023045980843	0.0303673718057354	0.0880625375096163	-0.882104886536193
chr12	25052568	25052667	100	+	utr5	LRMP	0.143358998632944	NA	0.161728983120152	1	0.107143246918666	0.439762626374954	-0.845835116928693	0.0676148359429984	0.410544670875223	0.62516847780225	-0.913449952871691
chr12	27333053	27368378	35326	+	utr5	ARNTL2	0.954662017030462	NA	0.584404512226302	1	0.643024496274887	0.889922580570261	0.441092463550324	0.236958977888277	0.0229364437017969	0.0696990377158652	0.204133485662046
chr12	27418103	27420451	2349	+	exon	ARNTL2	0.951611989051895	NA	0.76727542635606	1	0.832876839199426	0.967308569884706	0.00089770005094561	0.236958977888277	0.0229364437017969	0.0696990377158652	-0.236061277837332
chr12	27422845	27422945	101	+	utr3	ARNTL2	0.279483509316556	NA	0.120466355130791	1	0.107374414603923	0.440122950788068	0.833180087237461	0.236958977888277	0.0229364437017969	0.0696990377158652	0.596221109349183
chr12	27524165	27524265	101	+	utr5	PPFIBP1	0.309931523652349	NA	0.0803255874417853	1	0.135410161419784	0.48359463913653	1.32112789016076	1.09453561435634	8.21519889887989e-29	4.52461462197192e-27	0.226592275804416
chr12	27780468	27780568	101	+	exon	KLHL42	0.914797105908961	NA	0.660263303553576	1	0.69125272604564	0.911384599213053	0.636052144685981	0.650655086088576	2.81666233165261e-20	9.08195729522463e-19	-0.0146029414025942
chr12	27791844	27792093	250	+	utr3	KLHL42	0.520694623491156	0.897746403284745	0.198126324802131	1	0.158984964575824	0.520143455158874	0.853218948795325	0.650655086088576	2.81666233165261e-20	9.08195729522463e-19	0.202563862706749
chr12	27797810	27797959	150	+	utr3	KLHL42	0.225888804916623	0.763509044294191	0.338848800170813	1	0.257900277931644	0.639617807654524	0.420719414871474	0.650655086088576	2.81666233165261e-20	9.08195729522463e-19	-0.229935671217101
chr12	28190520	28191272	753	+	utr5	CCDC91	0.74567976218388	NA	0.5225148711767	1	0.479197918507936	0.803933943360153	0.37591886535549	0.0400345334367172	0.675138386306789	0.831460409154916	0.335884331918773
chr12	31089435	31089535	101	+	utr3	DDX11	0.766733693011116	NA	0.423826089929009	1	0.40824524442089	0.759768139581204	-0.0849285445672453	-0.252975926494233	0.000327916435259806	0.00164033809247068	0.168047381926988
chr12	31103595	31103695	101	+	utr3	DDX11	0.729175163989312	NA	0.498893857360593	1	0.448903015063085	0.785102719961395	-0.236180745657743	-0.252975926494233	0.000327916435259806	0.00164033809247068	0.01679518083649
chr12	31104442	31104542	101	+	utr3	DDX11	0.0495728098687536	NA	0.0506900038640383	1	0.022476233800149	0.197774011501448	-0.765679009434758	-0.252975926494233	0.000327916435259806	0.00164033809247068	-0.512703082940525
chr12	32107134	32107234	101	+	utr5	BICD1	0.946712361423801	NA	0.717780303308172	1	0.771390813384355	0.943110761788358	0.214012007846948	-0.141934653377744	0.290669210379591	0.499882855067137	0.355946661224692
chr12	32306052	32327639	21588	+	exon	BICD1	0.859084478807404	NA	0.555230129830421	1	0.614283807305106	0.875500804265019	-0.322521395502004	-0.141934653377744	0.290669210379591	0.499882855067137	-0.18058674212426
chr12	32337564	32337664	101	+	exon	BICD1	0.608880610433804	NA	0.580595815715638	1	0.657447540425383	0.894796940258275	-0.742560911819405	-0.141934653377744	0.290669210379591	0.499882855067137	-0.600626258441661
chr12	42351441	42355164	3724	+	exon	PPHLN1	0.444373814873257	0.870771092026939	0.722692211956457	1	0.669088667186777	0.899786493858838	-0.436159619177243	-0.0391623877411386	0.607837364750264	0.784236328859072	-0.396997231436104
chr12	42442176	42442884	709	+	utr3	PPHLN1	0.430122143507671	NA	0.557984365143345	1	0.53460942078597	0.837398008571771	0.0558543872958933	-0.0391623877411386	0.607837364750264	0.784236328859072	0.0950167750370319
chr12	42443084	42443233	150	+	exon	PPHLN1	0.884594080493446	NA	0.930114722972161	1	0.963837027056369	0.99015694879989	0.150180229590662	-0.0391623877411386	0.607837364750264	0.784236328859072	0.189342617331801
chr12	42445973	42446072	100	+	exon	PPHLN1	0.294012594914798	NA	0.29268664090815	1	0.28178878934436	0.66146953586877	-0.0801756771150116	-0.0391623877411386	0.607837364750264	0.784236328859072	-0.0410132893738731
chr12	43660562	43660660	99	+	exon	EEF1A1P17	0.19128451043198	NA	0.129321814757109	1	0.191760585922179	0.563943666381986	-0.848605031485357	0.279908757809943	0.27047223736247	0.476322638432526	-1.1285137892953
chr12	43759293	43759442	150	+	utr5	IRAK4	0.57140113303191	NA	0.305990380452293	1	0.389485051410558	0.746744111579928	0.515837976624238	-0.10210312868854	0.336195025865979	0.550882774604956	0.617941105312778
chr12	43788248	43788447	200	+	utr3	IRAK4	0.757870744115845	NA	0.981989045191801	1	0.976438034975168	0.99015694879989	0.0113819122590698	-0.10210312868854	0.336195025865979	0.550882774604956	0.11348504094761
chr12	45216087	45228212	12126	+	utr5	ANO6	0.317788511578378	0.819320235147651	0.113959062250209	1	0.0321377447086275	0.239774186397776	0.0654937154009631	-0.304714737541789	8.32001357043609e-10	1.01715095480824e-08	0.370208452942752
chr12	45729715	45729865	151	+	utr5	ARID2	0.715013716081012	NA	0.431025797625602	1	0.483055207310533	0.806105482448291	0.0149253658522893	-0.0669051368988698	0.281982612877988	0.4894826573436	0.0818305027511591
chr12	45891875	45892066	192	+	exon	ARID2	0.226435225979809	NA	0.2749888552675	1	0.270372193503628	0.651111161308543	-0.408097344851044	-0.0669051368988698	0.281982612877988	0.4894826573436	-0.341192207952174
chr12	47740362	47740461	100	+	exon	RP1-197B17.3	0.530492577628463	NA	0.279983153955989	1	0.379715766736025	0.741547288039751	1.48104364797747	1.0848540848723	0.0105582233116642	0.0357989759161113	0.396189563105174
chr12	47741699	47741798	100	+	exon	RP1-197B17.3	0.474266376043399	NA	0.388639537362286	1	0.478124931439597	0.8029989797717	0.994514125699638	1.0848540848723	0.0105582233116642	0.0357989759161113	-0.0903399591726631
chr12	47759059	47760373	1315	+	utr5	SLC48A1	0.436005062911819	0.868219994367678	0.227988174086209	1	0.0875873925234367	0.399593305898186	0.892796722012674	0.450905801147312	3.28524325983101e-08	3.25227092784365e-07	0.441890920865361
chr12	47779120	47780169	1050	+	utr3	SLC48A1	0.505739739899281	NA	0.206012982673681	1	0.232643916269409	0.610592541613652	0.696301305129566	0.450905801147312	3.28524325983101e-08	3.25227092784365e-07	0.245395503982254
chr12	47781014	47781212	199	+	utr3	SLC48A1	0.374108538553085	0.842731400626743	0.605206012896317	1	0.585744459353519	0.86347742811624	0.271536624772737	0.450905801147312	3.28524325983101e-08	3.25227092784365e-07	-0.179369176374575
chr12	47781759	47781908	150	+	utr3	SLC48A1	0.373026191242286	NA	0.11600132320101	1	0.163157976444781	0.524762422444001	0.903432634798862	0.450905801147312	3.28524325983101e-08	3.25227092784365e-07	0.452526833651549
chr12	47964195	47964344	150	+	utr5	TMEM106C	0.271947873857214	0.793831929256667	0.507906042945813	1	0.328167100525282	0.698346822405568	-0.706249341398862	-0.604174188374827	4.61969074017292e-22	1.6876647990194e-20	-0.102075153024035
chr12	48135278	48137401	2124	+	utr3	PFKM	0.667483886270852	0.937748035236727	0.332556151247294	1	0.239767911687438	0.618778786881733	-0.284067634604314	-0.678139503446871	1.56197275485498e-31	9.99846866677083e-30	0.394071868842557
chr12	48141379	48141819	441	+	utr3	PFKM	0.0563172711334842	0.502169871292662	0.103585081407053	1	0.0295902075413906	0.230014691413606	-0.933465973497999	-0.678139503446871	1.56197275485498e-31	9.99846866677083e-30	-0.255326470051128
chr12	48767133	48767276	144	+	exon	RP11-579D7.2	0.249476514193299	NA	0.0905901443511685	1	0.0697161837810254	0.356602846602201	1.33752438262126	NA	NA	NA	NA
chr12	48815267	48815466	200	+	exon	CACNB3	0.78208872463544	NA	0.505282819581523	1	0.583850968037247	0.862577558693433	-0.115945759708659	-0.105308844109427	0.269448750779157	0.475098553011109	-0.010636915599232
chr12	48815615	48816958	1344	+	utr5	CACNB3	0.556203874487133	NA	0.335762126967447	1	0.208660559006661	0.583328271581033	-0.0198668167527851	-0.105308844109427	0.269448750779157	0.475098553011109	0.085442027356642
chr12	48824262	48824706	445	+	utr3	CACNB3	0.910558395564259	NA	0.796276059347885	1	0.851179368082998	0.973851369948066	-0.0863313014299088	-0.105308844109427	0.269448750779157	0.475098553011109	0.0189775426795183
chr12	48827650	48827799	150	+	utr3	CACNB3	0.159038956345291	NA	0.218374496619946	1	0.0717709583613519	0.361820150964362	-0.518431434414793	-0.105308844109427	0.269448750779157	0.475098553011109	-0.413122590305366
chr12	48828494	48828643	150	+	utr3	CACNB3	0.178496038233468	NA	0.192482298794351	1	0.286024479620396	0.664489474795017	-0.451106274557883	-0.105308844109427	0.269448750779157	0.475098553011109	-0.345797430448456
chr12	49188783	49188876	94	+	exon	TUBA1C	0.848430396593994	NA	0.985344390373466	1	0.958270997074026	0.99015694879989	0.403763009040871	0.135218241713336	0.188430659362467	0.369872936062012	0.268544767327536
chr12	49296922	49297134	213	+	exon	PRPH	0.944523448132504	NA	0.767110155900541	1	0.773190245568291	0.94375698863796	0.0914635673982253	0.0422780716230147	0.813817313331692	0.910486336904275	0.0491854957752106
chr12	49297366	49297515	150	+	exon	PRPH	0.380089420360117	NA	0.153985425208112	1	0.161265798757815	0.523057257517505	0.178520678425	0.0422780716230147	0.813817313331692	0.910486336904275	0.136242606801986
chr12	49323754	49323853	100	+	utr3	TROAP	0.558702320383377	0.909309270362115	0.876725320150327	1	0.845840274697229	0.971769992508898	0.156188761589008	0.175894964984839	0.00673609702375857	0.0243014639094865	-0.0197062033958307
chr12	49325581	49325866	286	+	utr3	TROAP	0.0106321905491572	NA	0.000301635132343525	1	0.000408830194944142	0.0162850555604046	0.73480472445746	0.175894964984839	0.00673609702375857	0.0243014639094865	0.558909759472621
chr12	49327225	49328968	1744	+	utr3	TROAP	0.118730772295005	0.646464735618827	0.0384904627052909	1	0.00302007903910222	0.060771362225878	0.562210896317166	0.175894964984839	0.00673609702375857	0.0243014639094865	0.386315931332327
chr12	49347462	49347653	192	+	utr5	DNAJC22	0.659862564652678	NA	0.358830670733403	1	0.432310636744364	0.774136350880595	0.280110530308502	0.17302429179328	0.102632269182723	0.234200884792018	0.107086238515222
chr12	49352858	49353156	299	+	utr3	DNAJC22	0.657717003363643	NA	0.444879790773897	1	0.33916237362111	0.708602240865223	0.342608704528015	0.17302429179328	0.102632269182723	0.234200884792018	0.169584412734734
chr12	49524829	49526176	1348	+	utr3	SPATS2	0.824165766460837	0.969491901751185	0.795328973646701	1	0.82140622992344	0.963405244597185	0.0268055043920864	0.0609728591086088	0.466861215994937	0.674627980761146	-0.0341673547165224
chr12	49548932	49549031	100	+	exon	KCNH3	0.0506690952966572	NA	0.00192212529114548	1	0.00649078571457213	0.0966425659745176	1.49608830086799	0.660725670017473	0.00206601410486978	0.008610045338136	0.835362630850513
chr12	49568218	49568368	151	+	exon	PRPF40B	0.645370385686984	NA	0.396177725130269	1	0.537884934303183	0.839257411652609	-0.0573580661553156	-0.0138781476023957	0.947576296320222	0.975631316670565	-0.0434799185529198
chr12	49568468	49568568	101	+	utr5	PRPF40B	0.99501122559562	NA	0.840150375888056	1	0.933970901125326	0.99015694879989	0.47810430884108	-0.0138781476023957	0.947576296320222	0.975631316670565	0.491982456443475
chr12	49634789	49635218	430	+	exon	PRPF40B	0.375290299053075	NA	0.145973144957039	1	0.19078691480701	0.562571720342428	0.422937190036295	-0.0138781476023957	0.947576296320222	0.975631316670565	0.436815337638691
chr12	49635419	49636810	1392	+	exon	PRPF40B	0.91858844663185	NA	0.654133349719535	1	0.748338921484842	0.934818423880456	0.193121757041136	-0.0138781476023957	0.947576296320222	0.975631316670565	0.206999904643532
chr12	49637780	49642013	4234	+	exon	PRPF40B	0.96109750104047	0.993106625600652	0.547457403620384	1	0.463319222121807	0.794595857734082	0.839068973402834	-0.0138781476023957	0.947576296320222	0.975631316670565	0.852947121005229
chr12	49642522	49642973	452	+	exon	PRPF40B	0.638710876677984	NA	0.312463529612943	1	0.353684751411346	0.719496573146025	0.738165376212741	-0.0138781476023957	0.947576296320222	0.975631316670565	0.752043523815136
chr12	49644216	49644516	301	+	utr3	PRPF40B	0.733968317130302	NA	0.993227998486819	1	0.913140584709143	0.99015694879989	0.640103774431717	-0.0138781476023957	0.947576296320222	0.975631316670565	0.653981922034113
chr12	49741951	49742101	151	+	utr5	TMBIM6	0.482702992254526	NA	0.203249277993611	1	0.290810285292783	0.669199302505863	0.309792635389174	-0.546057288919738	1.03366354450067e-30	6.3362991287188e-29	0.855849924308912
chr12	49763737	49764036	300	+	utr3	TMBIM6	0.982153458681187	0.99686436105283	0.717049842431459	1	0.424377994830062	0.769410126900928	-0.500184831634621	-0.546057288919738	1.03366354450067e-30	6.3362991287188e-29	0.0458724572851176
chr12	50078961	50079982	1022	+	utr3	ASIC1	0.605387668785563	0.923818797478563	0.28339276063763	1	0.103870371096043	0.432984196382028	-1.47284212353787	-1.59703145521577	7.71309700961325e-81	3.09952231682606e-78	0.1241893316779
chr12	50081155	50081613	459	+	utr3	ASIC1	0.611219243844206	0.926712037154375	0.921113684985742	1	0.86646881338357	0.978719948805056	-1.66339614937616	-1.59703145521577	7.71309700961325e-81	3.09952231682606e-78	-0.0663646941603888
chr12	50082512	50082612	101	+	utr3	ASIC1	0.765830885557057	NA	0.585377890438916	1	0.438496668958618	0.777770608848737	-1.69652135106251	-1.59703145521577	7.71309700961325e-81	3.09952231682606e-78	-0.0994898958467421
chr12	50088532	50088632	101	+	exon	SMARCD1	0.196401895431766	NA	0.0561570040601686	1	0.0156166626607076	0.159970072650807	-0.143140225072652	-0.660372022413233	1.23372018034821e-22	4.78066569884932e-21	0.517231797340581
chr12	50089380	50090295	916	+	exon	SMARCD1	0.19123565758615	0.728265744675648	0.338818271640558	1	0.162133998258182	0.52347496002083	-0.779652072242384	-0.660372022413233	1.23372018034821e-22	4.78066569884932e-21	-0.119280049829151
chr12	50098687	50098786	100	+	exon	SMARCD1	0.140708340812399	0.682193455835768	0.23464856659743	1	0.0263511267258462	0.21607554980973	-1.096901268703	-0.660372022413233	1.23372018034821e-22	4.78066569884932e-21	-0.436529246289764
chr12	50099067	50099167	101	+	utr3	SMARCD1	0.564969020753381	NA	0.295300401803214	1	0.264284060031273	0.645634164136845	-0.558290237745029	-0.660372022413233	1.23372018034821e-22	4.78066569884932e-21	0.102081784668204
chr12	50100014	50100114	101	+	utr3	SMARCD1	0.412231028628234	NA	0.256970744238556	1	0.0783140008354053	0.378758290675282	-0.274424899844493	-0.660372022413233	1.23372018034821e-22	4.78066569884932e-21	0.38594712256874
chr12	50461144	50461293	150	+	exon	LARP4	0.894280280423174	NA	0.848596597613908	1	0.729556708631615	0.926979369117653	-0.0777707815532787	-0.227750909540034	0.0045599570865429	0.0173021627518764	0.149980127986755
chr12	50475625	50475725	101	+	utr3	LARP4	0.191040161638968	NA	0.279546176103889	1	0.245707676380811	0.625877322450066	-0.351104762479763	-0.227750909540034	0.0045599570865429	0.0173021627518764	-0.123353852939729
chr12	50505134	50626019	120886	+	utr5	DIP2B	0.343797653915562	0.822463330191051	0.122068826254825	1	0.0615083774619132	0.337697857698674	0.595436001175882	-0.162407536365975	0.0145174050643987	0.0472588793725551	0.757843537541858
chr12	50674495	50675443	949	+	exon	DIP2B	0.302060000976265	NA	0.445533505027874	1	0.261117003198564	0.642494279375356	-0.435999750602566	-0.162407536365975	0.0145174050643987	0.0472588793725551	-0.273592214236591
chr12	50691083	50692980	1898	+	utr3	DIP2B	0.00951971132356895	NA	0.0051889522781404	1	0.00478084465395534	0.0805182226514822	-0.560967502627878	-0.162407536365975	0.0145174050643987	0.0472588793725551	-0.398559966261902
chr12	50764245	50764517	273	+	utr5	ATF1	0.335092420251652	NA	0.133932892145972	1	0.134049649699939	0.481028674922162	0.309215096484097	-0.363123720944726	0.00103729931094469	0.00467679099262409	0.672338817428823
chr12	51238840	51238940	101	+	utr5	DAZAP2	5.88777640961614e-05	NA	1.88871817486543e-05	0.442130037554249	1.60843897471521e-07	4.76973415957635e-05	-1.42466680899202	-0.412900574991777	6.12682904775782e-10	7.64324527349946e-09	-1.01176623400024
chr12	51242993	51243092	100	+	utr3	DAZAP2	0.346948215623933	0.825687779684958	0.585614557732149	1	0.407559580673548	0.759028726779705	-0.579299059616099	-0.412900574991777	6.12682904775782e-10	7.64324527349946e-09	-0.166398484624322
chr12	51818796	51818896	101	+	exon	RP11-923I11.6	0.560626304852164	NA	0.291707278869959	1	0.459160714112623	0.791869703291845	0.0624399905841592	-0.400759128537395	0.365743407953419	0.582462347907617	0.463199119121554
chr12	51995082	51995182	101	+	utr3	ACVR1B	0.425466906433682	NA	0.495442729743836	1	0.480978215654035	0.804675902172898	-0.826032246441659	-0.30359250314683	0.0010413459057156	0.00469113683911738	-0.522439743294829
chr12	51996529	51996828	300	+	utr3	ACVR1B	0.713593033618079	NA	0.988019575406592	1	0.98022963774103	0.99015694879989	-0.415052719430001	-0.30359250314683	0.0010413459057156	0.00469113683911738	-0.111460216283172
chr12	52015294	52015393	100	+	utr3	GRASP	0.365078453287441	NA	0.179308162008073	1	0.183711112330044	0.554541969920877	1.44839594427549	0.930826946660448	8.19012342774774e-09	8.82013292218987e-08	0.517568997615038
chr12	52015492	52015641	150	+	utr3	GRASP	0.579877399209539	NA	0.615242686881659	1	0.629766202497287	0.883762598892054	0.918685124294232	0.930826946660448	8.19012342774774e-09	8.82013292218987e-08	-0.0121418223662157
chr12	52051439	52053462	2024	+	utr5	NR4A1	0.151262488078757	0.69343323138132	0.0354512942111622	1	0.00418300695448549	0.0753230622004085	1.4820632459211	1.16761204470655	2.61887536266947e-69	7.78487607807226e-67	0.314451201214551
chr12	52054261	52054411	151	+	utr5	NR4A1	0.81287393496657	0.965420530652684	0.782599281463859	1	0.610653701349269	0.87403740532479	1.3027752204505	1.16761204470655	2.61887536266947e-69	7.78487607807226e-67	0.135163175743949
chr12	52054511	52054911	401	+	exon	NR4A1	0.187387216218112	0.723734882226384	0.049318447283242	1	0.00580847024644637	0.0907853212681192	1.39808254357859	1.16761204470655	2.61887536266947e-69	7.78487607807226e-67	0.230470498872033
chr12	52055310	52055510	201	+	exon	NR4A1	0.2000002193491	NA	0.0496953479201932	1	0.0287999760672118	0.226344060496466	1.64912703525993	1.16761204470655	2.61887536266947e-69	7.78487607807226e-67	0.481514990553381
chr12	52056160	52056260	101	+	exon	NR4A1	0.52864756263405	NA	0.69375632083088	1	0.705687264771897	0.917585366698741	1.04177546036867	1.16761204470655	2.61887536266947e-69	7.78487607807226e-67	-0.125836584337888
chr12	52058858	52058957	100	+	utr3	NR4A1	0.907617593079508	0.985890702535457	0.470799638587332	1	0.512532829695853	0.82463959790835	1.40332872359805	1.16761204470655	2.61887536266947e-69	7.78487607807226e-67	0.235716678891493
chr12	52059107	52059207	101	+	utr3	NR4A1	0.103893524909114	0.61874203013974	0.0190598747748429	1	0.00791663252693781	0.10974139065596	1.54550372978069	1.16761204470655	2.61887536266947e-69	7.78487607807226e-67	0.377891685074136
chr12	52070073	52070173	101	+	utr5	ATG101	0.246819281069247	NA	0.0890765223365804	1	0.142391405866893	0.494779511308768	0.965776727074858	0.238807779710852	0.291698455602709	0.501255660958092	0.726968947364006
chr12	52243536	52245455	1920	+	exon	KRT7	0.435288965132287	0.868059482458966	0.144565430650195	1	0.0119861533856392	0.138653408572314	-1.03577803810112	-1.10380628662924	1.17110055791592e-80	4.62052401941372e-78	0.0680282485281203
chr12	52248007	52248107	101	+	exon	KRT7	0.45680673667785	0.872336065119434	0.227995371122343	1	0.0739144784645753	0.366815150981179	-0.714353180007853	-1.10380628662924	1.17110055791592e-80	4.62052401941372e-78	0.38945310662139
chr12	52248686	52248785	100	+	utr3	KRT7	0.678693433680348	0.943014832927189	0.861791816122646	1	0.795700132317614	0.953692162069208	-1.22112789259907	-1.10380628662924	1.17110055791592e-80	4.62052401941372e-78	-0.117321605969832
chr12	52249400	52275893	26494	+	utr5	KRT86	0.308201689422467	0.815930561469611	0.134965010062129	1	0.00315872851556589	0.0623942098938972	-0.290487204409298	-1.23331351689942	4.47549487232948e-25	2.03602177630083e-23	0.94282631249012
chr12	52308565	52308664	100	+	utr3	KRT86	0.283176443078748	NA	0.126500002087806	1	0.0524886178954569	0.312556440201648	-0.847950795990598	-1.23331351689942	4.47549487232948e-25	2.03602177630083e-23	0.38536272090882
chr12	53025327	53028058	2732	+	utr3	EIF4B	0.00384058507066223	0.216071316075457	0.00855534239679213	1	5.52320459809152e-05	0.00410768616252349	-0.996954079575393	-0.588726989693985	1.63443951076873e-27	8.54634635751359e-26	-0.408227089881408
