## Additional file 4: Peaks and statistical test results for experiments in Figures 3-4. for "Limits in the detection of m^6^A changes using MeRIP/m^6^A-seq": lichinchi_zikv_2016_deq_results.txt (part 3 of 3)

seqnames	start	end	width	strand	annot	main.gene	deseq2.p	deseq2.padj	edger.p	edger.padj	qnb.p	qnb.padj	peak.l2fc	gene.l2fc	gene.p	gene.padj	diff.l2fc
chr19	35733036	35733385	350	+	exon	KMT2B	0.541322144163228	1	0.632696978617621	1	0.805945643655363	0.991462100285771	0.353516871876766	0.16960972810432	0.370415797764416	0.814397498685703	0.183907143772446
chr19	35748608	35748707	100	+	utr5	LIN37	0.956024859242983	1	0.959499028654525	1	0.919010620489285	0.991462100285771	-0.269297208482451	-0.730384020377615	0.226281899093056	NA	0.461086811895164
chr19	35752187	35752916	730	+	utr3	LIN37	0.997697547324698	1	0.874121207948497	1	0.955128919516791	0.991462100285771	0.297906931879661	-0.730384020377615	0.226281899093056	NA	1.02829095225728
chr19	35765163	35766904	1742	+	exon	PROSER3	0.855548509698588	1	0.780310616578678	1	0.960623684482477	0.991462100285771	-0.489596933508901	-0.330341978830041	0.148376079883902	0.633928403750659	-0.15925495467886
chr19	35767601	35767701	101	+	utr3	PROSER3	0.660623736753348	1	0.699105443290935	1	0.825674592506419	0.991462100285771	-0.308707648562663	-0.330341978830041	0.148376079883902	0.633928403750659	0.0216343302673779
chr19	35767950	35768188	239	+	utr3	PROSER3	0.836300613188978	1	0.76108234869773	1	0.94585007077881	0.991462100285771	-0.0703848752752996	-0.330341978830041	0.148376079883902	0.633928403750659	0.259957103554741
chr19	35871731	35871991	261	+	utr3	APLP1	0.814831475760509	1	0.722482046083472	1	0.88042385914694	0.991462100285771	-0.390754459687179	-0.374542279828982	0.272623443377328	NA	-0.0162121798581973
chr19	35935757	35936662	906	+	utr5	LRFN3	0.0532964758801349	1	0.0234210388539206	1	0.259519163752941	0.991462100285771	-0.458107663851482	-0.00568018139112446	0.989177120490259	NA	-0.452427482460358
chr19	35939664	35939814	151	+	exon	LRFN3	0.142096326626719	1	0.0932150822942636	1	0.208371782813816	0.991462100285771	0.122101287772507	-0.00568018139112446	0.989177120490259	NA	0.127781469163632
chr19	35939964	35940313	350	+	exon	LRFN3	0.174846906503301	1	0.147087762391662	1	0.295137572743811	0.991462100285771	0.345042948347212	-0.00568018139112446	0.989177120490259	NA	0.350723129738337
chr19	35940413	35940662	250	+	exon	LRFN3	0.672102224820391	1	0.691581077782664	1	0.812002270450825	0.991462100285771	-0.00724028926504109	-0.00568018139112446	0.989177120490259	NA	-0.00156010787391663
chr19	35944619	35944719	101	+	exon	LRFN3	0.385587678742817	1	0.381856879179141	1	0.567764492379226	0.991462100285771	0.106099807839901	-0.00568018139112446	0.989177120490259	NA	0.111779989231025
chr19	35995393	35995927	535	+	utr3	SDHAF1	0.66330115526854	1	0.553581328124134	1	0.428317303992856	0.991462100285771	-0.00209084055106758	-0.277558149822597	0.220535467418272	0.711249624737893	0.275467309271529
chr19	36055031	36058811	3781	+	exon	WDR62	0.783874607069721	1	0.862231455046587	1	0.971777241414179	0.991462100285771	0.360625679280322	0.159130577068455	0.289595237644449	0.765181983716519	0.201495102211867
chr19	36103630	36103830	201	+	utr3	WDR62	0.920141096888814	1	0.815035846889606	1	0.910394559409716	0.991462100285771	0.449261975663628	0.159130577068455	0.289595237644449	0.765181983716519	0.290131398595173
chr19	36103979	36104907	929	+	utr3	WDR62	0.141669107971661	1	0.22046378557196	1	0.42378443493714	0.991462100285771	0.144700385237923	0.159130577068455	0.289595237644449	0.765181983716519	-0.0144301918305321
chr19	36115412	36115916	505	+	utr5	TBCB	0.908657696564897	1	0.961356054164595	1	0.983537209124258	0.991462100285771	-0.498903677737161	-0.396371751360409	0.00294860833697938	0.132225381248256	-0.102531926376752
chr19	36116362	36116461	100	+	exon	TBCB	0.387656653563033	1	0.438010171311674	1	0.639077481258401	0.991462100285771	0.436717628756077	-0.396371751360409	0.00294860833697938	0.132225381248256	0.833089380116485
chr19	36121576	36121675	100	+	exon	TBCB	0.601558836102673	1	0.477777592725839	1	0.553849067056639	0.991462100285771	-0.0348971172848787	-0.396371751360409	0.00294860833697938	0.132225381248256	0.36147463407553
chr19	36141108	36141208	101	+	exon	CAPNS1	0.599224906811486	1	0.500916920320393	1	0.679476006323323	0.991462100285771	-1.0233224857426	-0.177065490949111	0.24028695348801	0.728527541276688	-0.846256994793489
chr19	36489649	36489798	150	+	exon	CTD-2630F21.1	0.22165937700742	1	0.23562380480027	1	0.494539670147296	0.991462100285771	-0.368904589407379	1.17989309701165	0.203419042348501	NA	-1.54879768641903
chr19	36573365	36573463	99	+	exon	ZNF529-AS1	0.534374378596638	1	0.576058128697327	1	0.818574931828395	0.991462100285771	-0.078997145743769	-0.227710893912422	0.529132613376971	NA	0.148713748168653
chr19	36775779	36776029	251	+	exon	CTD-2162K18.4	0.566383374104042	1	0.506678477091481	1	0.64023801429899	0.991462100285771	0.0339816589674147	-0.0117411420763837	0.977392234993162	NA	0.0457228010437984
chr19	37362655	37362953	299	+	exon	HKR1	0.16970174885962	1	0.281383142452202	1	0.336395113618707	0.991462100285771	-0.240695429660933	-0.0110814647281655	0.937555116836523	0.989120396641991	-0.229613964932768
chr19	37907228	37907563	336	+	utr5	SIPA1L3	0.160759952747803	1	0.167874694181432	1	0.409447136350441	0.991462100285771	0.402331867043848	-0.302226212434109	0.234180562585199	0.723729724790743	0.704558079477957
chr19	38081377	38081477	101	+	utr5	SIPA1L3	0.645473800195065	1	0.577892043628564	1	0.730509085785445	0.991462100285771	-0.603710820831725	-0.302226212434109	0.234180562585199	0.723729724790743	-0.301484608397616
chr19	38081577	38081877	301	+	exon	SIPA1L3	0.939548862725279	1	0.991326675982264	1	0.920053812198987	0.991462100285771	-0.599806849225667	-0.302226212434109	0.234180562585199	0.723729724790743	-0.297580636791557
chr19	38081976	38082875	900	+	exon	SIPA1L3	0.765795205746799	1	0.82901487635531	1	0.750406188501182	0.991462100285771	-0.663313771663821	-0.302226212434109	0.234180562585199	0.723729724790743	-0.361087559229712
chr19	38119450	38119600	151	+	exon	SIPA1L3	0.900297879615072	1	0.992422596986597	1	0.9501517908004	0.991462100285771	-0.0667381631785769	-0.302226212434109	0.234180562585199	0.723729724790743	0.235488049255532
chr19	38119750	38130514	10765	+	exon	SIPA1L3	0.862296959249929	1	0.960848443518686	1	0.962954470316867	0.991462100285771	-0.392124569648282	-0.302226212434109	0.234180562585199	0.723729724790743	-0.0898983572141728
chr19	38164740	38164840	101	+	exon	SIPA1L3	0.329163324440262	1	0.262661846352291	1	0.503903738344226	0.991462100285771	0.594932491002889	-0.302226212434109	0.234180562585199	0.723729724790743	0.897158703436998
chr19	38193608	38193708	101	+	exon	SIPA1L3	0.530827560821226	1	0.495357157852538	1	0.746204096142008	0.991462100285771	-0.233987767241958	-0.302226212434109	0.234180562585199	0.723729724790743	0.0682384451921512
chr19	38204138	38206375	2238	+	utr3	SIPA1L3	0.649989688270765	1	0.737255675596103	1	0.940512245091024	0.991462100285771	0.138730562358462	-0.302226212434109	0.234180562585199	0.723729724790743	0.440956774792571
chr19	38264458	38264958	501	+	utr5	SPINT2	0.596112594437711	1	0.713896719822365	1	0.649587505401243	0.991462100285771	-0.0229991583615007	-0.0271556171826477	0.842578708236935	0.972430665675916	0.00415645882114695
chr19	38374782	38375076	295	+	utr5	PSMD8	0.423510885651003	1	0.486474870046216	1	0.587188537824935	0.991462100285771	-0.495201864632168	-0.209931452034321	0.0697731056866853	0.496642794285346	-0.285270412597847
chr19	38403185	38403685	501	+	utr3	FAM98C	0.0171700412026563	1	0.0126121855778167	1	0.0441780808435881	0.991462100285771	-0.228386653976048	-0.577028878275249	0.0321131740656658	NA	0.348642224299201
chr19	38404803	38405053	251	+	utr3	FAM98C	0.315545363143794	1	0.26363451759876	1	0.504986416919333	0.991462100285771	-0.104514484529679	-0.577028878275249	0.0321131740656658	NA	0.47251439374557
chr19	38405343	38405540	198	+	exon	FAM98C	0.567872445500004	1	0.647201198152513	1	0.799620723112544	0.991462100285771	-0.493580338777967	-0.577028878275249	0.0321131740656658	NA	0.0834485394972818
chr19	38596393	38597302	910	+	exon	CTB-186G2.1	0.286043413609413	1	0.29748743442107	1	0.635068578710576	0.991462100285771	-0.460149937458902	0.159269563979929	0.948039808913698	NA	-0.619419501438831
chr19	38647649	38700673	53025	+	utr5	ACTN4	0.31597485054923	1	0.412463430772949	1	0.479842568858663	0.991462100285771	-0.21241222345943	-0.0444382154982458	0.722453014271586	0.937051550249771	-0.167974007961184
chr19	38717129	38721602	4474	+	exon	ACTN4	0.442640597710407	1	0.377890865377095	1	0.670348867968399	0.991462100285771	0.371654466096564	-0.0444382154982458	0.722453014271586	0.937051550249771	0.41609268159481
chr19	38724230	38725729	1500	+	exon	ACTN4	0.337403640438171	1	0.33002720326755	1	0.614067918724041	0.991462100285771	0.386276797687434	-0.0444382154982458	0.722453014271586	0.937051550249771	0.43071501318568
chr19	38900011	38905061	5051	+	utr5	NFKBIB	0.00922280415946761	1	0.0321151307832563	1	0.185540471831267	0.991462100285771	-0.467374517491179	-0.577673430544838	0.0114683953892863	0.243813416146523	0.110298913053659
chr19	38905290	38905389	100	+	utr3	NFKBIB	0.204611573515678	1	0.177345605864735	1	0.47359756710084	0.991462100285771	-0.204643529255681	-0.577673430544838	0.0114683953892863	0.243813416146523	0.373029901289156
chr19	38907460	38907657	198	+	utr3	NFKBIB	0.562279008345255	1	0.509731864609825	1	0.588183219778004	0.991462100285771	-0.106915582451895	-0.577673430544838	0.0114683953892863	0.243813416146523	0.470757848092943
chr19	38932365	38932913	549	+	utr3	MRPS12	0.988550306373323	1	0.829837436643327	1	0.968705495701368	0.991462100285771	-0.32252281748298	-0.413446869579126	0.025093665201493	0.332939708237021	0.0909240520961459
chr19	39169548	39173255	3708	+	utr5	PAK4	0.507454141076052	1	0.441252651032411	1	0.198847118721268	0.991462100285771	0.294467046556999	-0.060942741761956	0.791487715993656	0.95590648189156	0.355409788318955
chr19	39173603	39174001	399	+	exon	PAK4	0.763082749890906	1	0.826578448656738	1	0.975086696965396	0.991462100285771	0.169639128635796	-0.060942741761956	0.791487715993656	0.95590648189156	0.230581870397752
chr19	39175021	39175417	397	+	exon	PAK4	0.832056839444769	1	0.757197529384485	1	0.638683777638486	0.991462100285771	0.16256923438616	-0.060942741761956	0.791487715993656	0.95590648189156	0.223511976148116
chr19	39178438	39178637	200	+	utr3	PAK4	0.367149070087072	1	0.313246768245085	1	0.413782069379688	0.991462100285771	0.692370921239475	-0.060942741761956	0.791487715993656	0.95590648189156	0.753313663001431
chr19	39354015	39356730	2716	+	utr5	SAMD4B	0.843044780061629	1	0.938595277304931	1	0.952899850400429	0.991462100285771	-0.150639958309774	-0.142824282464417	0.344747951188206	0.800157900958538	-0.00781567584535739
chr19	39369844	39370043	200	+	exon	SAMD4B	0.689948719545249	1	0.604903565402849	1	0.733092246017706	0.991462100285771	0.337817780061454	-0.142824282464417	0.344747951188206	0.800157900958538	0.480642062525871
chr19	39397500	39397849	350	+	utr3	MED29	0.340521175857197	1	0.382011753201611	1	0.35035302517215	0.991462100285771	-0.477739116480682	-0.262249228421089	0.0898554385646431	0.54805487037113	-0.215489888059593
chr19	39412585	39413135	551	+	utr5	PLEKHG2	0.646334954388483	1	0.69286619182674	1	0.654761863300092	0.991462100285771	0.0485481284643523	0.125800361740056	0.568966774995352	0.896876486045381	-0.0772522332757041
chr19	39413235	39413808	574	+	utr5	PLEKHG2	0.926576077978974	1	0.840441787098965	1	0.907082694327169	0.991462100285771	0.279700353310495	0.125800361740056	0.568966774995352	0.896876486045381	0.153899991570439
chr19	39414058	39414158	101	+	utr5	PLEKHG2	0.998653094594801	1	0.942020880288894	1	0.950951532532556	0.991462100285771	0.173915501451602	0.125800361740056	0.568966774995352	0.896876486045381	0.0481151397115452
chr19	39415064	39415214	151	+	exon	PLEKHG2	0.29726626502611	1	0.260924016251956	1	0.321638013547622	0.991462100285771	0.509576672791166	0.125800361740056	0.568966774995352	0.896876486045381	0.38377631105111
chr19	39422244	39422887	644	+	exon	PLEKHG2	0.0557149681249518	1	0.0767909209135967	1	0.347997624094958	0.991462100285771	0.0924180210671529	0.125800361740056	0.568966774995352	0.896876486045381	-0.0333823406729035
chr19	39423137	39423766	630	+	exon	PLEKHG2	0.875033368469529	1	0.939350846366165	1	0.943737429746848	0.991462100285771	0.215117950264647	0.125800361740056	0.568966774995352	0.896876486045381	0.0893175885245904
chr19	39445616	39453460	7845	+	utr5	SUPT5H	0.582416796613516	1	0.478774294796817	1	0.598829159216315	0.991462100285771	0.285931214770849	-0.138343420582768	0.255058122251146	0.737418437971749	0.424274635353618
chr19	39464939	39465039	101	+	exon	SUPT5H	0.328069112923413	1	0.286997335801641	1	0.560365508284501	0.991462100285771	0.134299852318004	-0.138343420582768	0.255058122251146	0.737418437971749	0.272643272900773
chr19	39469138	39469377	240	+	exon	SUPT5H	0.585761247349297	1	0.489170394446633	1	0.644130725230672	0.991462100285771	0.319848623425034	-0.138343420582768	0.255058122251146	0.737418437971749	0.458192044007802
chr19	39480859	39481986	1128	+	exon	TIMM50	0.476117374644701	1	0.401090591938288	1	0.33071799937866	0.991462100285771	0.109495186029246	-0.199726417885307	0.11094052902055	0.579534304508331	0.309221603914553
chr19	39488600	39489822	1223	+	utr3	TIMM50	0.695496722375572	1	0.547856484993884	1	0.66479989191371	0.991462100285771	0.223614260978674	-0.199726417885307	0.11094052902055	0.579534304508331	0.423340678863981
chr19	39532611	39532760	150	+	exon	CTB-60E11.9	0.893247787061932	1	0.994072596739441	1	0.962138671115492	0.991462100285771	0.0822829388817676	0.0343393861084835	0.992544818582949	NA	0.0479435527732842
chr19	39971204	39972434	1231	+	exon	PSMC4	0.109770589364649	1	0.250245602481763	1	0.491933441820965	0.991462100285771	-0.316431123808472	-0.201821181169275	0.109928775296175	0.577389814967337	-0.114609942639197
chr19	39974553	39974803	251	+	exon	PSMC4	0.104590690530211	1	0.0634699138269893	1	0.0184207463605758	0.991462100285771	1.14066330786382	-0.201821181169275	0.109928775296175	0.577389814967337	1.3424844890331
chr19	40191942	40192290	349	+	utr5	MAP3K10	0.513718292156367	1	0.464529818006058	1	0.552797625515711	0.991462100285771	-0.417146903156836	-0.481590715935257	0.010371896147101	0.235541027440181	0.064443812778421
chr19	40192687	40198497	5811	+	exon	MAP3K10	0.271154221539526	1	0.381398476158208	1	0.750826464615909	0.991462100285771	-0.312696904487509	-0.481590715935257	0.010371896147101	0.235541027440181	0.168893811447748
chr19	40205912	40206061	150	+	utr3	MAP3K10	0.226011450999258	1	0.204174594317598	1	0.395759055065381	0.991462100285771	0.351527669678507	-0.481590715935257	0.010371896147101	0.235541027440181	0.833118385613764
chr19	40209208	40213090	3883	+	utr3	MAP3K10	0.410940200384282	1	0.343582181365218	1	0.498352512909643	0.991462100285771	0.0735791031596059	-0.481590715935257	0.010371896147101	0.235541027440181	0.555169819094863
chr19	40213884	40215228	1345	+	utr3	MAP3K10	0.96264956122552	1	0.844268376328819	1	0.905404794357941	0.991462100285771	-0.187912873769466	-0.481590715935257	0.010371896147101	0.235541027440181	0.293677842165791
chr19	40365734	40365997	264	+	utr5	PLD3	0.229535087075461	1	0.217581440048143	1	0.373126251089168	0.991462100285771	0.282393045345094	0.0318953178916819	0.797260104705765	0.957480670161741	0.250497727453412
chr19	40369920	40370200	281	+	utr3	PLD3	0.915841745437903	1	0.985389749546154	1	0.967273681893723	0.991462100285771	0.0976160066230713	0.0318953178916819	0.797260104705765	0.957480670161741	0.0657206887313893
chr19	40534121	40534321	201	+	utr3	SPTBN4	0.244940816295623	1	0.200225644400148	1	0.377895707774378	0.991462100285771	-0.13896727192117	-0.329998324737554	0.255554841954379	NA	0.191031052816384
chr19	40549203	40550276	1074	+	utr3	SPTBN4	0.307724980500233	1	0.261114039756904	1	0.543018736877442	0.991462100285771	-0.282153297488252	-0.329998324737554	0.255554841954379	NA	0.0478450272493016
chr19	40554195	40554635	441	+	utr3	SPTBN4	0.377378311955234	1	0.33453707369326	1	0.599676135291024	0.991462100285771	-0.28942823664063	-0.329998324737554	0.255554841954379	NA	0.0405700880969243
chr19	40557150	40560205	3056	+	utr3	SPTBN4	0.590730699240202	1	0.678747839078916	1	0.783207542099139	0.991462100285771	-0.252551689202961	-0.329998324737554	0.255554841954379	NA	0.0774466355345927
chr19	40560305	40560405	101	+	utr3	SPTBN4	0.153381977548371	1	0.116248231097277	1	0.314083619616476	0.991462100285771	0.0607251087199175	-0.329998324737554	0.255554841954379	NA	0.390723433457472
chr19	40567744	40568243	500	+	utr3	SPTBN4	0.469952774403336	1	0.425837004969906	1	0.650844221965574	0.991462100285771	-0.453554170176742	-0.329998324737554	0.255554841954379	NA	-0.123555845439188
chr19	40569717	40570576	860	+	utr3	SPTBN4	0.383340766882611	1	0.31787868321014	1	0.426493590932641	0.991462100285771	-0.572572827091601	-0.329998324737554	0.255554841954379	NA	-0.242574502354047
chr19	40575564	40575664	101	+	utr3	SPTBN4	0.140003382384856	1	0.117508553803678	1	0.320201156980178	0.991462100285771	0.364373591291903	-0.329998324737554	0.255554841954379	NA	0.694371916029457
chr19	40586837	40588666	1830	+	exon	SHKBP1	0.88733651685324	1	0.995524182563661	1	0.983688784921239	0.991462100285771	-0.239915277163381	-0.130223367744674	0.382752115330835	0.820686514086447	-0.109691909418708
chr19	40591001	40591150	150	+	utr3	SHKBP1	0.92382967245645	1	0.982360376043537	1	0.932748603148241	0.991462100285771	-0.160470484315271	-0.130223367744674	0.382752115330835	0.820686514086447	-0.0302471165705973
chr19	40598550	40599224	675	+	exon	LTBP4	0.818233781214504	1	0.739999856740365	1	0.929949483183483	0.991462100285771	-0.137274381110517	0.0787863345904511	0.696403941628314	0.932520443382769	-0.216060715700969
chr19	40605451	40605550	100	+	utr3	LTBP4	0.925782812631585	1	0.849254079638399	1	0.926419022032126	0.991462100285771	0.35024811544027	0.0787863345904511	0.696403941628314	0.932520443382769	0.271461780849818
chr19	40613535	40613634	100	+	exon	LTBP4	0.316144248582084	1	0.309400689270355	1	0.492827689067849	0.991462100285771	-0.159103625135756	0.0787863345904511	0.696403941628314	0.932520443382769	-0.237889959726207
chr19	40627716	40627816	101	+	exon	LTBP4	0.34791772299729	1	0.302548724853705	1	0.378736764983093	0.991462100285771	-0.573581084558872	0.0787863345904511	0.696403941628314	0.932520443382769	-0.652367419149324
chr19	40629520	40629669	150	+	utr3	LTBP4	0.0489450500510977	1	0.0324936150384974	1	0.206934357483034	0.991462100285771	0.561858850651029	0.0787863345904511	0.696403941628314	0.932520443382769	0.483072516060578
chr19	40717153	40717700	548	+	exon	ITPKC	0.565891000252801	1	0.495032483621091	1	0.486142263084939	0.991462100285771	-0.219581700568923	-0.427473229539088	0.0525325139384154	0.441983779838505	0.207891528970165
chr19	40739566	40739715	150	+	utr3	ITPKC	0.454344620671277	1	0.528524991344668	1	0.713400361842739	0.991462100285771	-0.267445097603637	-0.427473229539088	0.0525325139384154	0.441983779838505	0.160028131935451
chr19	40739964	40740064	101	+	utr3	ITPKC	0.469533938073807	1	0.540715894062215	1	0.815179830976939	0.991462100285771	-0.134834984627916	-0.427473229539088	0.0525325139384154	0.441983779838505	0.292638244911171
chr19	40740163	40740263	101	+	utr3	ITPKC	0.596052365482806	1	0.673344612211852	1	0.814890483228418	0.991462100285771	-0.446907565068326	-0.427473229539088	0.0525325139384154	0.441983779838505	-0.0194343355292379
chr19	40740362	40740512	151	+	utr3	ITPKC	0.942074221737908	1	0.84316753201275	1	0.952316691049335	0.991462100285771	-0.0304262437873443	-0.427473229539088	0.0525325139384154	0.441983779838505	0.397046985751743
chr19	40786978	40801339	14362	+	utr3	RAB4B-EGLN2	0.794571905082721	1	0.68610603771121	1	0.522731423314589	0.991462100285771	-0.239843785378203	NA	NA	NA	NA
chr19	40807935	40808034	100	+	utr3	RAB4B-EGLN2	0.931742110702914	1	0.91566488748872	1	0.949573243263182	0.991462100285771	-0.12923326486642	NA	NA	NA	NA
chr19	41219203	41219401	199	+	utr5	AXL	0.77989290119537	1	0.797685768117219	1	0.817484622198254	0.991462100285771	-0.197510811748628	0.014716051877876	0.967405662874748	NA	-0.212226863626504
chr19	41264388	41264986	599	+	utr5	HNRNPUL1	0.937544155839316	1	0.863178049677323	1	0.713011912342891	0.991462100285771	0.187534803838389	0.10074208667586	0.551163325608937	0.890484688135118	0.0867927171625293
chr19	41316447	41316646	200	+	utr5	CCDC97	0.960249369143669	1	0.911977188043104	1	0.945930724347609	0.991462100285771	-0.0831816342781672	0.0152262673710521	0.928232041909864	0.988661540500739	-0.0984079016492193
chr19	41319678	41320463	786	+	exon	CCDC97	0.899751073420269	1	0.818659071982823	1	0.891247244477657	0.991462100285771	0.136076664388636	0.0152262673710521	0.928232041909864	0.988661540500739	0.120850397017584
chr19	41322601	41322799	199	+	utr3	CCDC97	0.607236687818038	1	0.713932160370065	1	0.815044277291924	0.991462100285771	-0.183102934006533	0.0152262673710521	0.928232041909864	0.988661540500739	-0.198329201377585
chr19	41323841	41324040	200	+	utr3	CCDC97	0.809625832614391	1	0.862552318718304	1	0.955317686207205	0.991462100285771	-0.402209197818852	0.0152262673710521	0.928232041909864	0.988661540500739	-0.417435465189905
chr19	41376544	41376693	150	+	utr5	TMEM91	0.729816946523149	1	0.68092773686492	1	0.85900696881552	0.991462100285771	-0.267836838526961	0.00311768908363384	0.994187439763791	NA	-0.270954527610595
chr19	41423134	41424514	1381	+	exon	CTC-435M10.3	0.993048431381159	1	0.830938056789961	1	0.991292438134981	0.992867692675794	0.132192355740347	NA	NA	NA	NA
chr19	41860363	41860834	472	+	utr5	RPS19	0.907832385142403	1	0.982060848995484	1	0.943543468592045	0.991462100285771	-0.0769508374624567	-0.524667929340015	0.000967438148766541	0.0755871574378525	0.447717091877558
chr19	41864886	41869699	4814	+	utr3	RPS19	0.233840518015316	1	0.144822496051348	1	0.171458221357088	0.991462100285771	0.244111763528107	-0.524667929340015	0.000967438148766541	0.0755871574378525	0.768779692868121
chr19	41884391	41888818	4428	+	utr5	ARHGEF1	0.862120290807227	1	0.757627762228959	1	0.88642130226892	0.991462100285771	0.0648759722963659	-0.21277924158019	0.144425254956386	0.626742804630868	0.277655213876556
chr19	41889068	41889168	101	+	exon	ARHGEF1	0.660691582447727	1	0.712701786823872	1	0.839490568291667	0.991462100285771	0.89745075834255	-0.21277924158019	0.144425254956386	0.626742804630868	1.11022999992274
chr19	41892686	41892836	151	+	exon	ARHGEF1	0.217024656083579	1	0.207624048213205	1	0.408279420724285	0.991462100285771	0.248557802122712	-0.21277924158019	0.144425254956386	0.626742804630868	0.461337043702902
chr19	41894278	41896476	2199	+	utr3	ARHGEF1	0.547102993205135	1	0.757803814184428	1	0.925219764520681	0.991462100285771	0.0950539150137291	-0.21277924158019	0.144425254956386	0.626742804630868	0.307833156593919
chr19	41898409	41898558	150	+	exon	ARHGEF1	0.888216129741358	1	0.794554570538899	1	0.85532549671628	0.991462100285771	-0.0843004808321585	-0.21277924158019	0.144425254956386	0.626742804630868	0.128478760748032
chr19	41900906	41901959	1054	+	exon	ARHGEF1	0.613867486629899	1	0.539881928669479	1	0.649558145292866	0.991462100285771	-0.0283108116920416	-0.21277924158019	0.144425254956386	0.626742804630868	0.184468429888149
chr19	41902624	41903307	684	+	exon	ARHGEF1	0.219465581685668	1	0.156066772388431	1	0.196733958964088	0.991462100285771	0.866322524565851	-0.21277924158019	0.144425254956386	0.626742804630868	1.07910176614604
chr19	41905763	41905973	211	+	utr3	ARHGEF1	0.223081769693425	1	0.214065854036697	1	0.477759345002639	0.991462100285771	0.278977994414311	-0.21277924158019	0.144425254956386	0.626742804630868	0.491757235994501
chr19	41906323	41906594	272	+	exon	ARHGEF1	0.353063509868787	1	0.294250665812004	1	0.418140012705935	0.991462100285771	0.12227528290809	-0.21277924158019	0.144425254956386	0.626742804630868	0.335054524488281
chr19	41906793	41907294	502	+	utr3	ARHGEF1	0.549731771848118	1	0.461132213179108	1	0.502913185712657	0.991462100285771	0.10346721321856	-0.21277924158019	0.144425254956386	0.626742804630868	0.31624645479875
chr19	42079415	42079564	150	+	exon	ZNF574	0.635946977534881	1	0.57019273132179	1	0.665143405981975	0.991462100285771	-0.00583731724911834	-0.111124023651275	0.619403590112968	0.911537498523515	0.105286706402156
chr19	42080209	42080308	100	+	exon	ZNF574	0.306923090124287	1	0.26311102277485	1	0.497414771530789	0.991462100285771	0.533788560792581	-0.111124023651275	0.619403590112968	0.911537498523515	0.644912584443856
chr19	42080507	42081301	795	+	utr3	ZNF574	0.457059414052348	1	0.633028150750383	1	0.663195233098594	0.991462100285771	-0.100422036761254	-0.111124023651275	0.619403590112968	0.911537498523515	0.0107019868900204
chr19	42224428	42224527	100	+	exon	ZNF526	0.493537595693026	1	0.439108775345921	1	0.598977595459644	0.991462100285771	0.481009300312032	-0.111632529077064	0.535187948753771	0.886350805302515	0.592641829389096
chr19	42224874	42225321	448	+	exon	ZNF526	0.197911815864007	1	0.337973985354409	1	0.545478645775641	0.991462100285771	-0.218253372712957	-0.111632529077064	0.535187948753771	0.886350805302515	-0.106620843635893
chr19	42225470	42225718	249	+	exon	ZNF526	0.980010913094324	1	0.917714865576356	1	0.924779153713648	0.991462100285771	0.198299023392841	-0.111632529077064	0.535187948753771	0.886350805302515	0.309931552469905
chr19	42226314	42226414	101	+	exon	ZNF526	0.688115565981923	1	0.791643329344421	1	0.957294492317308	0.991462100285771	-0.313236727222004	-0.111632529077064	0.535187948753771	0.886350805302515	-0.20160419814494
chr19	42271858	42272457	600	+	exon	CIC	0.587364766018471	1	0.637009848500551	1	0.691939826229273	0.991462100285771	0.232517174088973	0.0366725423831039	0.857073971064532	0.975969445982765	0.195844631705869
chr19	42272657	42272857	201	+	exon	CIC	0.465440804949639	1	0.523027845767702	1	0.686696083533182	0.991462100285771	0.454992058807971	0.0366725423831039	0.857073971064532	0.975969445982765	0.418319516424867
chr19	42273107	42273207	101	+	exon	CIC	0.959501328775388	1	0.993186643156584	1	0.890379886499	0.991462100285771	0.478662862787465	0.0366725423831039	0.857073971064532	0.975969445982765	0.441990320404362
chr19	42273307	42273656	350	+	exon	CIC	0.313705261847991	1	0.349131878604385	1	0.504566122804759	0.991462100285771	0.318344388335618	0.0366725423831039	0.857073971064532	0.975969445982765	0.281671845952514
chr19	42284086	42284335	250	+	utr5	CIC	0.371663823861995	1	0.200461001846659	1	0.687685669697377	0.991462100285771	-0.361314683644204	0.0366725423831039	0.857073971064532	0.975969445982765	-0.397987226027308
chr19	42287019	42287398	380	+	exon	CIC	0.854588368591797	1	0.73355964892155	1	0.83045579334358	0.991462100285771	0.117755316648729	0.0366725423831039	0.857073971064532	0.975969445982765	0.0810827742656253
chr19	42287875	42288986	1112	+	exon	CIC	0.398222846446874	1	0.465465429075208	1	0.499761243094683	0.991462100285771	-0.0897986791696277	0.0366725423831039	0.857073971064532	0.975969445982765	-0.126471221552732
chr19	42290448	42290748	301	+	exon	CIC	0.109344705328964	1	0.0786601055017005	1	0.279793005350311	0.991462100285771	0.197054759138594	0.0366725423831039	0.857073971064532	0.975969445982765	0.16038221675549
chr19	42290848	42290948	101	+	exon	CIC	0.573369458628924	1	0.6308920808879	1	0.781033375140594	0.991462100285771	-0.393753709001889	0.0366725423831039	0.857073971064532	0.975969445982765	-0.430426251384993
chr19	42293114	42293264	151	+	exon	CIC	0.79619575586566	1	0.847735204122624	1	0.874429858168723	0.991462100285771	-0.0342838719514991	0.0366725423831039	0.857073971064532	0.975969445982765	-0.070956414334603
chr19	42293674	42293774	101	+	exon	CIC	0.331837383091448	1	0.355261126002992	1	0.615983369798098	0.991462100285771	0.232696451211391	0.0366725423831039	0.857073971064532	0.975969445982765	0.196023908828288
chr19	42293972	42294205	234	+	exon	CIC	0.567347700500201	1	0.635789639345499	1	0.661113828300327	0.991462100285771	-0.109718316913691	0.0366725423831039	0.857073971064532	0.975969445982765	-0.146390859296795
chr19	42294948	42295147	200	+	utr3	CIC	0.679278577288389	1	0.767757384478266	1	0.812032110415344	0.991462100285771	0.120671175580288	0.0366725423831039	0.857073971064532	0.975969445982765	0.0839986331971838
chr19	42302296	42302395	100	+	utr5	PRR19	0.0869494895241982	1	0.0861626717365038	1	0.408013804361029	0.991462100285771	-0.181953535079275	-0.256966485193162	0.786552036825134	NA	0.0750129501138868
chr19	42325709	42325808	100	+	utr5	MEGF8	0.683796671444332	1	0.706170642432464	1	0.696646804429426	0.991462100285771	0.0389476682083919	0.0584376326952826	0.681575560983491	0.929005463376867	-0.0194899644868907
chr19	42351236	42351480	245	+	utr5	MEGF8	0.948345294207904	1	0.86175320447905	1	0.975518685321155	0.991462100285771	0.00619953262912712	0.0584376326952826	0.681575560983491	0.929005463376867	-0.0522381000661554
chr19	42353050	42353587	538	+	utr5	MEGF8	0.912586635964788	1	0.800700396128005	1	0.920742664997054	0.991462100285771	0.276685101009119	0.0584376326952826	0.681575560983491	0.929005463376867	0.218247468313837
chr19	42355984	42356352	369	+	utr5	MEGF8	0.71086455334736	1	0.719871964167935	1	0.618463295058523	0.991462100285771	-0.261320589057467	0.0584376326952826	0.681575560983491	0.929005463376867	-0.31975822175275
chr19	42375527	42375627	101	+	exon	MEGF8	0.739602374435438	1	0.649485766752224	1	0.78819336953886	0.991462100285771	0.566084785891443	0.0584376326952826	0.681575560983491	0.929005463376867	0.50764715319616
chr19	42375777	42376126	350	+	utr3	MEGF8	0.161987248350356	1	0.169353025331822	1	0.187834349429283	0.991462100285771	-0.131632934597135	0.0584376326952826	0.681575560983491	0.929005463376867	-0.190070567292418
chr19	42376225	42376824	600	+	utr3	MEGF8	0.205456370383435	1	0.269666589152198	1	0.142858898779486	0.991462100285771	-0.0195680331184981	0.0584376326952826	0.681575560983491	0.929005463376867	-0.0780056658137807
chr19	42378320	42378520	201	+	utr3	MEGF8	0.524895367671699	1	0.432146356098987	1	0.590806167944301	0.991462100285771	0.384887414857729	0.0584376326952826	0.681575560983491	0.929005463376867	0.326449782162446
chr19	42401633	42408392	6760	+	exon	LIPE-AS1	0.465917617316764	1	0.722482164120623	1	0.841971485103082	0.991462100285771	0.20558587511335	0.0145326795656718	0.973952729403661	NA	0.191053195547678
chr19	43596717	43597187	471	+	utr5	SRRM5	0.526215784154863	1	0.659466583829733	1	0.888428260224343	0.991462100285771	-0.127951543453769	-0.585154838068584	0.383941956784824	NA	0.457203294614815
chr19	43597535	43599268	1734	+	utr3	ZNF576	0.654030414448744	1	0.853185913494548	1	0.860885596050769	0.991462100285771	0.111475233648764	-0.0820156811111061	0.717787521623122	0.935568255737877	0.19349091475987
chr19	44082050	44085757	3708	+	utr3	AC084219.2	0.185339718206143	1	0.228746772875508	1	0.565795023957941	0.991462100285771	-0.27228849662574	NA	NA	NA	NA
chr19	44107353	44107452	100	+	exon	ZNF224	0.603058224161896	1	0.721021345631541	1	0.73065553143163	0.991462100285771	0.312195503484564	0.0169952307600936	0.933940311188173	0.988661540500739	0.295200272724471
chr19	44107998	44108098	101	+	exon	ZNF224	0.200381695130879	1	0.152130822031945	1	0.148641800613403	0.991462100285771	1.37825007471934	0.0169952307600936	0.933940311188173	0.988661540500739	1.36125484395925
chr19	44643897	44647241	3345	+	utr5	PVR	0.968489285976166	1	0.861384281129796	1	0.880686691004663	0.991462100285771	0.295433883936909	0.328852302952777	0.00888739502978193	0.228897472931748	-0.0334184190158684
chr19	44649826	44649925	100	+	utr3	PVR	0.581793073518949	1	0.516594262526776	1	0.471855146493506	0.991462100285771	0.508394156886252	0.328852302952777	0.00888739502978193	0.228897472931748	0.179541853933475
chr19	44661750	44661898	149	+	utr3	PVR	0.279945921058214	1	0.395080329794131	1	0.447502603389792	0.991462100285771	0.211472788960078	0.328852302952777	0.00888739502978193	0.228897472931748	-0.117379513992699
chr19	44665861	44666010	150	+	exon	AC092066.1	0.635776298164937	1	0.766601994284918	1	0.80299126670923	0.991462100285771	0.556226421524365	0.463835331033325	0.0205505160590379	0.307880411295479	0.0923910904910396
chr19	44683517	44683715	199	+	utr3	CEACAM19	0.420186409779569	1	0.374970061505732	1	0.604156726112366	0.991462100285771	0.0445287114142026	0.423900247875061	0.0998855771942679	0.564162811129234	-0.379371536460859
chr19	44748671	44748821	151	+	utr5	BCL3	0.364705677679853	1	0.151444317806885	1	0.691668875274381	0.991462100285771	-0.294491810321935	-0.1312871163091	0.843462794907771	NA	-0.163204694012834
chr19	44758760	44759446	687	+	exon	BCL3	0.0574010575723616	1	0.0303569139821653	1	0.0628305596496682	0.991462100285771	-0.239129267970055	-0.1312871163091	0.843462794907771	NA	-0.107842151660954
chr19	44819346	44819586	241	+	exon	BCAM	0.378806168065435	1	0.351278548612426	1	0.498267617444772	0.991462100285771	0.450474337137991	0.111366239566879	0.647883978362443	0.918462054203234	0.339108097571112
chr19	44820680	44820972	293	+	utr3	BCAM	0.0172939191217997	1	0.0173761514810073	1	0.0437826667800404	0.991462100285771	0.570386077454417	0.111366239566879	0.647883978362443	0.918462054203234	0.459019837887538
chr19	44846325	44872073	25749	+	utr5	NECTIN2	0.501162925556488	1	0.439104780354338	1	0.357939570905331	0.991462100285771	0.30817812744134	0.235037491241687	0.150660463775252	0.636483765528332	0.0731406361996527
chr19	44878267	44878817	551	+	utr3	NECTIN2	0.35868972153973	1	0.486005687325568	1	0.48048097131144	0.991462100285771	0.0500970689319444	0.235037491241687	0.150660463775252	0.636483765528332	-0.184940422309742
chr19	44882335	44886139	3805	+	exon	NECTIN2	0.11776816939712	1	0.101178372122724	1	0.46209060892775	0.991462100285771	0.84486651136897	0.235037491241687	0.150660463775252	0.636483765528332	0.609829020127283
chr19	44891280	44891528	249	+	utr5	TOMM40	NA	NA	0.19992828216691	1	0.599919131293345	0.991462100285771	-2.34271402012192	-1.02573583634557	0.145973797749093	0.628187285350996	-1.31697818377635
chr19	44903046	44903541	496	+	utr3	TOMM40	0.907522255796988	1	0.807102830608754	1	0.910564840294014	0.991462100285771	-0.866927604421683	-1.02573583634557	0.145973797749093	0.628187285350996	0.158808231923883
chr19	44907768	44909293	1526	+	utr3	APOE	0.644236604775753	1	0.775479326831903	1	0.781775874384006	0.991462100285771	0.0238833260512926	-0.0247373128105524	0.945710463102677	NA	0.048620638861845
chr19	44955831	44973163	17333	+	utr5	CLPTM1	0.620099368700805	1	0.550776133113629	1	0.569266489023448	0.991462100285771	0.264655234343254	0.120803710440247	0.438339696046831	0.845540882765383	0.143851523903007
chr19	44992744	44993042	299	+	utr3	CLPTM1	0.423350881965285	1	0.384665598353148	1	0.597548137019229	0.991462100285771	0.304482661065474	0.120803710440247	0.438339696046831	0.845540882765383	0.183678950625227
chr19	45057776	45057876	101	+	utr3	CLASRP	0.231928006343462	1	0.302768699625612	1	0.430454408852303	0.991462100285771	0.263067368212062	0.158320861819931	0.452297959659497	0.850890194165597	0.104746506392132
chr19	45059338	45060597	1260	+	utr3	CLASRP	0.516495195996343	1	0.624285154453474	1	0.684496611592332	0.991462100285771	0.194034356475499	0.158320861819931	0.452297959659497	0.850890194165597	0.0357134946555682
chr19	45064039	45068027	3989	+	utr3	CLASRP	0.90365696248026	1	0.747592107335778	1	0.911970273975333	0.991462100285771	0.0861706943032693	0.158320861819931	0.452297959659497	0.850890194165597	-0.0721501675166615
chr19	45090150	45090248	99	+	exon	GEMIN7	0.089041989677871	1	0.0701042127878146	1	0.232034382894033	0.991462100285771	0.1821486947358	-0.222051415538708	0.302369473196563	0.771270372335154	0.404200110274509
chr19	45093111	45093509	399	+	utr5	PPP1R37	0.0310265115277027	1	0.0312465118049438	1	0.0445332882758765	0.991462100285771	0.297529173656785	-0.0742101444665803	0.644467627694092	0.917487161120979	0.371739318123366
chr19	45108898	45140539	31642	+	exon	EIF5AP3	0.501043813053306	1	0.410852073876379	1	0.703178044553978	0.991462100285771	0.671305888841761	0.59306639588031	0.656996854036326	NA	0.0782394929614504
chr19	45141398	45142663	1266	+	exon	PPP1R37	0.630630052473309	1	0.810875139718633	1	0.955645386182006	0.991462100285771	0.153126503007178	-0.0742101444665803	0.644467627694092	0.917487161120979	0.227336647473758
chr19	45143309	45143657	349	+	exon	PPP1R37	0.811245459941981	1	0.719010189684511	1	0.902980195855143	0.991462100285771	0.0823552384822606	-0.0742101444665803	0.644467627694092	0.917487161120979	0.156565382948841
chr19	45144601	45146040	1440	+	exon	PPP1R37	0.693041471049451	1	0.814875881667316	1	0.921896375458859	0.991462100285771	0.136873341307425	-0.0742101444665803	0.644467627694092	0.917487161120979	0.211083485774005
chr19	45146388	45146984	597	+	utr3	PPP1R37	0.704373820577291	1	0.622852688295869	1	0.63056094647587	0.991462100285771	0.0634547093477112	-0.0742101444665803	0.644467627694092	0.917487161120979	0.137664853814291
chr19	45179284	45179922	639	+	utr3	AC005779.2	0.583899923845046	1	0.543687288698097	1	0.611559563057705	0.991462100285771	0.0723938961125779	NA	NA	NA	NA
chr19	45287492	45287641	150	+	utr3	MARK4	0.27226002174527	1	0.211677226189774	1	0.296223519706305	0.991462100285771	-0.535106119829878	-0.936499325982498	0.025883356926291	NA	0.40139320615262
chr19	45302895	45303193	299	+	utr3	MARK4	0.770656840459098	1	0.81205355458577	1	0.838680289475915	0.991462100285771	-0.940925651753879	-0.936499325982498	0.025883356926291	NA	-0.00442632577138036
chr19	45345588	45346727	1140	+	exon	KLC3	0.955907428329636	1	0.892293814260509	1	0.950504667858701	0.991462100285771	-0.40011814723266	-0.701361084949822	0.103609396728069	NA	0.301242937717162
chr19	45350651	45351005	355	+	exon	KLC3	0.57753294501207	1	0.495614335237609	1	0.514315543257723	0.991462100285771	0.21213216571834	-0.701361084949822	0.103609396728069	NA	0.913493250668162
chr19	45406654	45406803	150	+	utr5	CD3EAP	0.881190680628042	1	0.816416881286299	1	0.894398222201085	0.991462100285771	-0.142508820940942	0.288319143848313	0.461581354562821	NA	-0.430827964789255
chr19	45408194	45408887	694	+	utr3	CD3EAP	0.967693647995699	1	0.807315529717528	1	0.727315914673865	0.991462100285771	0.263336789886586	0.288319143848313	0.461581354562821	NA	-0.0249823539617264
chr19	45408985	45409579	595	+	utr3	CD3EAP	0.953953189820706	1	0.87409282353099	1	0.91816152082402	0.991462100285771	-0.168270652601827	0.288319143848313	0.461581354562821	NA	-0.45658979645014
chr19	45499936	45500473	538	+	utr3	PPM1N	0.928257302744301	1	0.969462116105663	1	0.930743444800639	0.991462100285771	-0.295030905116008	-0.128209748868311	0.668571494468173	NA	-0.166821156247697
chr19	45506678	45506875	198	+	utr5	VASP	0.454160540133216	1	0.479542132734479	1	0.722645806479457	0.991462100285771	-0.23658147538129	-0.342532538610733	0.0224653955286781	0.318630341621702	0.105951063229443
chr19	45507502	45517733	10232	+	utr5	VASP	0.421919944866328	1	0.349746387429042	1	0.242577569192011	0.991462100285771	-0.236481011258857	-0.342532538610733	0.0224653955286781	0.318630341621702	0.106051527351876
chr19	45518024	45521350	3327	+	exon	VASP	0.806167728574454	1	0.973664342304117	1	0.980372997825316	0.991462100285771	-0.256299988925363	-0.342532538610733	0.0224653955286781	0.318630341621702	0.0862325496853708
chr19	45522209	45523687	1479	+	utr3	VASP	0.529718546942334	1	0.74351205067379	1	0.935982698582267	0.991462100285771	0.0122831480861823	-0.342532538610733	0.0224653955286781	0.318630341621702	0.354815686696916
chr19	45693534	45695514	1981	+	exon	QPCTL	0.58531495078913	1	0.744297082861509	1	0.984675023292606	0.991462100285771	-0.000882306989140068	0.0126948636541987	0.940017098634967	0.989782312038956	-0.0135771706433388
chr19	45765461	45771037	5577	+	exon	AC074212.6	0.70139277982514	1	0.787106502797017	1	0.519010428360945	0.991462100285771	-0.634085152968695	-0.164928159906343	0.835826704503222	NA	-0.469156993062352
chr19	45771642	45772309	668	+	exon	AC074212.6	0.506008289552549	1	0.568433712008549	1	0.720266458551088	0.991462100285771	-0.1563458564048	-0.164928159906343	0.835826704503222	NA	0.00858230350154296
chr19	45872602	45872851	250	+	exon	FOXA3	0.481642386706828	1	0.559089241286542	1	0.622557666834701	0.991462100285771	0.067967197177435	0.156036813137956	0.561498320933995	NA	-0.0880696159605214
chr19	45996400	46003153	6754	+	utr5	CCDC61	0.0686837751735674	1	0.136243750953687	1	0.537737227818195	0.991462100285771	-0.508934770877532	-0.0908326472343513	0.722878699476385	NA	-0.418102123643181
chr19	46006616	46015394	8779	+	utr3	CCDC61	0.295919043079206	1	0.247699356829492	1	0.37175110210998	0.991462100285771	0.173368130724696	-0.0908326472343513	0.722878699476385	NA	0.264200777959048
chr19	46016119	46017018	900	+	exon	CCDC61	0.476969818772484	1	0.390842421754108	1	0.562249065104533	0.991462100285771	-0.144717683709104	-0.0908326472343513	0.722878699476385	NA	-0.0538850364747522
chr19	46303885	46303984	100	+	utr5	HIF3A	0.220308844824406	1	0.095523397222649	1	0.471051815086959	0.991462100285771	-0.917500786490945	-0.552974115027822	0.196567226852816	NA	-0.364526671463123
chr19	46347044	46347193	150	+	utr5	PPP5C	0.364919874038656	1	0.495290703388791	1	0.75086693166234	0.991462100285771	-0.371586564529056	-0.0630918519704032	0.627340468358142	0.914241614518469	-0.308494712558653
chr19	46375635	46375734	100	+	exon	PPP5C	0.836441078844252	1	0.68864317276911	1	0.60862692086535	0.991462100285771	0.332100984296186	-0.0630918519704032	0.627340468358142	0.914241614518469	0.395192836266589
chr19	46494707	46495505	799	+	exon	CTB-158D10.3	0.872847509460628	1	0.988676070940431	1	0.960498175362305	0.991462100285771	-0.18275231335244	NA	NA	NA	NA
chr19	46495655	46495854	200	+	exon	CTB-158D10.3	0.270633907357238	1	0.319202805801753	1	0.564522594049407	0.991462100285771	-0.128238618933594	NA	NA	NA	NA
chr19	46601331	46601430	100	+	utr5	CALM3	0.233255615369064	1	0.191291052651531	1	0.28952212812261	0.991462100285771	-0.0715050508740933	-0.241338107570277	0.0345356208104719	0.383737571676713	0.169833056696183
chr19	46609604	46609852	249	+	utr3	CALM3	0.0402797972643968	1	0.191061239698745	1	0.371402664108965	0.991462100285771	-0.465289945593456	-0.241338107570277	0.0345356208104719	0.383737571676713	-0.22395183802318
chr19	46755560	46756904	1345	+	utr5	FKRP	0.816111887542687	1	0.686364312009579	1	0.843278124990268	0.991462100285771	0.0753474111640089	0.091796146264534	0.613047657319685	0.909893021363819	-0.0164487351005252
chr19	46757203	46757452	250	+	utr3	FKRP	0.614163847026286	1	0.475652056764386	1	0.527715451946732	0.991462100285771	0.344011677324429	0.091796146264534	0.613047657319685	0.909893021363819	0.252215531059895
chr19	46757801	46757900	100	+	utr3	FKRP	0.720301792404501	1	0.811157382658011	1	0.868601294523173	0.991462100285771	-0.0830061934150118	0.091796146264534	0.613047657319685	0.909893021363819	-0.174802339679546
chr19	46787864	46788061	198	+	exon	CTB-147N14.6	0.968097683701511	1	0.931252563686194	1	0.895039547508015	0.991462100285771	0.342094494254532	-0.353671607274565	0.644806849265181	NA	0.695766101529097
chr19	46788158	46788552	395	+	exon	CTB-147N14.6	0.731317499200542	1	0.854316037373712	1	0.852047853658124	0.991462100285771	0.0338826405269678	-0.353671607274565	0.644806849265181	NA	0.387554247801533
chr19	47000579	47000929	351	+	utr3	ARHGAP35	0.137527737645637	1	0.154229938208187	1	0.11088955893338	0.991462100285771	-0.699621506908318	-0.214266963986464	0.198858938635659	0.6908829208793	-0.485354542921854
chr19	47001029	47001329	301	+	utr3	ARHGAP35	0.248452616745766	1	0.347653914109828	1	0.379035690964687	0.991462100285771	-0.153787436616318	-0.214266963986464	0.198858938635659	0.6908829208793	0.0604795273701461
chr19	47004277	47004377	101	+	utr3	ARHGAP35	0.435364558147688	1	0.454505061507214	1	0.617201949905399	0.991462100285771	-0.185552175267056	-0.214266963986464	0.198858938635659	0.6908829208793	0.0287147887194083
chr19	47021155	47021696	542	+	exon	NPAS1	0.676987857902336	1	0.640253595984008	1	0.755814583016593	0.991462100285771	0.218385060761532	-0.28002450193631	0.236549005872977	0.725081326879195	0.498409562697843
chr19	47035961	47036110	150	+	utr5	NPAS1	0.422176844376566	1	0.527139347093068	1	0.739775105410245	0.991462100285771	-0.154076209157604	-0.28002450193631	0.236549005872977	0.725081326879195	0.125948292778706
chr19	47041110	47045676	4567	+	utr3	NPAS1	0.662299199296052	1	0.733651615853721	1	0.619968735025643	0.991462100285771	0.0048350497573205	-0.28002450193631	0.236549005872977	0.725081326879195	0.284859551693631
chr19	47130831	47130931	101	+	utr5	SAE1	0.912094092569263	1	0.953249501771637	1	0.980090162835362	0.991462100285771	-0.512291509509656	-0.210051677542179	0.0762845394411507	0.51583557563575	-0.302239831967477
chr19	47258304	47258608	305	+	utr5	CCDC9	0.113960805497301	1	0.084971423318431	1	0.245740655547754	0.991462100285771	-0.290695386088623	-0.631207999898775	0.0772660124611169	NA	0.340512613810152
chr19	47260629	47260778	150	+	exon	CCDC9	0.0313881100542314	1	0.025691758522374	1	0.125340055598281	0.991462100285771	0.0380417867681866	-0.631207999898775	0.0772660124611169	NA	0.669249786666961
chr19	47264825	47264924	100	+	exon	CCDC9	0.768447574121139	1	0.723856922088168	1	0.864234084979419	0.991462100285771	-0.168250483701533	-0.631207999898775	0.0772660124611169	NA	0.462957516197242
chr19	47270630	47271308	679	+	exon	CCDC9	0.847298785506795	1	0.93193783835339	1	0.951589586158856	0.991462100285771	-0.56748617258181	-0.631207999898775	0.0772660124611169	NA	0.0637218273169649
chr19	47271407	47271556	150	+	exon	CCDC9	0.541557962063701	1	0.609009734494791	1	0.832847702885144	0.991462100285771	-0.400243111174194	-0.631207999898775	0.0772660124611169	NA	0.230964888724581
chr19	47275176	47275418	243	+	utr3	INAFM1	0.521143472996832	1	0.521851739695009	1	0.662992208701155	0.991462100285771	-1.28747354865443	-0.490337456415371	0.673100597089226	NA	-0.79713609223906
chr19	47353381	47353631	251	+	exon	DHX34	0.535649976340032	1	0.723300017557179	1	0.780567286982826	0.991462100285771	0.0265730389875869	-0.000250472127992378	0.998579596564332	0.999301190297229	0.0268235111155793
chr19	47362500	47362650	151	+	exon	DHX34	0.175932614107005	1	0.168889472129335	1	0.307899655244943	0.991462100285771	0.116855236386943	-0.000250472127992378	0.998579596564332	0.999301190297229	0.117105708514936
chr19	47367087	47372861	5775	+	exon	DHX34	0.299006340245231	1	0.264112281883045	1	0.546319570794691	0.991462100285771	0.724994506113682	-0.000250472127992378	0.998579596564332	0.999301190297229	0.725244978241675
chr19	47375501	47376066	566	+	exon	DHX34	0.850747917975721	1	0.755278999164727	1	0.623379807924215	0.991462100285771	0.249575604442187	-0.000250472127992378	0.998579596564332	0.999301190297229	0.24982607657018
chr19	47376315	47376515	201	+	exon	DHX34	0.535117194758101	1	0.488399342392904	1	0.727402665629545	0.991462100285771	0.261726781863978	-0.000250472127992378	0.998579596564332	0.999301190297229	0.261977253991971
chr19	47495676	47495875	200	+	exon	NAPA-AS1	0.604035023902916	1	0.533765178715969	1	0.772303318166852	0.991462100285771	-0.0545401637285789	-0.0245749448097403	0.953079636090355	NA	-0.0299652189188387
chr19	47495975	47496174	200	+	exon	NAPA-AS1	0.627369563828682	1	0.675593386222083	1	0.846508130269651	0.991462100285771	-0.325071491538656	-0.0245749448097403	0.953079636090355	NA	-0.300496546728916
chr19	47679417	47679715	299	+	exon	GLTSCR1	0.425503742408333	1	0.43338616888101	1	0.681184725691046	0.991462100285771	-0.70720919561192	-0.223886165305623	0.546831422722279	NA	-0.483323030306297
chr19	47679864	47680014	151	+	exon	GLTSCR1	0.191177174748522	1	0.149328199866997	1	0.365566935654333	0.991462100285771	0.400376812723347	-0.223886165305623	0.546831422722279	NA	0.624262978028971
chr19	47680113	47680212	100	+	exon	GLTSCR1	0.454458692884943	1	0.467830988284836	1	0.761817645243607	0.991462100285771	-0.117411769572771	-0.223886165305623	0.546831422722279	NA	0.106474395732853
chr19	47680312	47680560	249	+	exon	GLTSCR1	0.200270146759039	1	0.203868326120117	1	0.395004011973437	0.991462100285771	-0.106667090325295	-0.223886165305623	0.546831422722279	NA	0.117219074980329
chr19	47680660	47680759	100	+	exon	GLTSCR1	0.448628205261721	1	0.460806303889333	1	0.682122265481939	0.991462100285771	-0.135593860903171	-0.223886165305623	0.546831422722279	NA	0.0882923044024523
chr19	47681008	47681157	150	+	exon	GLTSCR1	0.717109526448261	1	0.311228373356521	1	0.666499228571812	0.991462100285771	-0.326132528804676	-0.223886165305623	0.546831422722279	NA	-0.102246363499052
chr19	47701686	47702283	598	+	exon	GLTSCR1	0.214840979671611	1	0.224400188510191	1	0.420092213391362	0.991462100285771	-0.486527952442078	-0.223886165305623	0.546831422722279	NA	-0.262641787136455
chr19	47713442	47716958	3517	+	utr5	EHD2	0.136066991595276	1	0.15428748582006	1	0.292566520089755	0.991462100285771	0.0956156365851574	-0.0233028479388865	0.939560090658002	NA	0.118918484524044
chr19	47725903	47726002	100	+	exon	EHD2	0.821387133289776	1	0.854130015882139	1	0.918389627347837	0.991462100285771	0.0276418499563902	-0.0233028479388865	0.939560090658002	NA	0.0509446978952767
chr19	47741049	47741446	398	+	utr3	EHD2	0.327722583292925	1	0.385239302501994	1	0.626582827108953	0.991462100285771	-0.0103408583437351	-0.0233028479388865	0.939560090658002	NA	0.0129619895951514
chr19	47745572	47745722	151	+	exon	GLTSCR2	0.32137687986699	1	0.274700645406777	1	0.171889344895205	0.991462100285771	0.362751776560159	-0.182211251666576	0.263708436065024	0.743980934585176	0.544963028226735
chr19	47750182	47751053	872	+	exon	GLTSCR2	0.348743198176765	1	0.297344968676943	1	0.166213223392313	0.991462100285771	0.26599316345803	-0.182211251666576	0.263708436065024	0.743980934585176	0.448204415124606
chr19	47754569	47755806	1238	+	exon	GLTSCR2	0.440150987236516	1	0.377349274462525	1	0.0933234567686453	0.991462100285771	0.227887323510435	-0.182211251666576	0.263708436065024	0.743980934585176	0.410098575177011
chr19	48171820	48172018	199	+	exon	C19orf68	0.54462334287897	1	0.480396835877016	1	0.743745874855482	0.991462100285771	0.155572041413401	5.0415573634206e-05	0.999887131040906	NA	0.155521625839767
chr19	48182478	48195400	12923	+	exon	C19orf68	0.549719542250061	1	0.739143875886788	1	0.771070719429612	0.991462100285771	0.166797194712378	5.0415573634206e-05	0.999887131040906	NA	0.166746779138744
chr19	48196288	48196683	396	+	exon	C19orf68	0.971785729608281	1	0.957093993175304	1	0.954699779165831	0.991462100285771	-0.17529019376804	5.0415573634206e-05	0.999887131040906	NA	-0.175340609341674
chr19	48325395	48325542	148	+	utr5	EMP3	0.683008267652337	1	0.70606780571135	1	0.857503866627705	0.991462100285771	-0.615435988463067	0.0407799051854197	0.868792549194034	0.978979127391177	-0.656215893648486
chr19	48398704	48398804	101	+	exon	GRIN2D	0.95319785005614	1	0.999525524850187	1	NA	NA	0.0342348000184159	-0.149998947768546	0.770423708779797	NA	0.184233747786962
chr19	48443982	48444082	101	+	utr3	GRIN2D	0.851986560696719	1	0.801426974891705	1	0.85802542363556	0.991462100285771	-0.905370592066338	-0.149998947768546	0.770423708779797	NA	-0.755371644297792
chr19	48446021	48446121	101	+	exon	GRWD1	0.772590439585753	1	0.696990707319555	1	0.853621439888738	0.991462100285771	-0.2029524714668	-0.127384583175246	0.462987477363268	0.856414260936622	-0.0755678882915541
chr19	48450314	48453048	2735	+	utr3	GRWD1	0.249074907013961	1	0.232467135340595	1	0.130116104183978	0.991462100285771	0.193054347435264	-0.127384583175246	0.462987477363268	0.856414260936622	0.32043893061051
chr19	48469331	48469480	150	+	utr5	CYTH2	0.933715068941488	1	0.974784226150076	1	0.958458775380723	0.991462100285771	0.0286175321192894	-0.26457800283325	0.179201573999589	0.668555020108896	0.29319553495254
chr19	48470035	48470493	459	+	utr5	CTC-273B12.7	0.864700136391839	1	0.937177054401399	1	0.962235945935324	0.991462100285771	-0.0506967245502224	NA	NA	NA	NA
chr19	48478548	48479178	631	+	utr3	CYTH2	0.06018266560849	1	0.0435396697076603	1	0.255847708176678	0.991462100285771	0.513027325278452	-0.26457800283325	0.179201573999589	0.668555020108896	0.777605328111702
chr19	48480870	48481020	151	+	utr3	CYTH2	0.3060482541611	1	0.366384773247408	1	0.479776542593004	0.991462100285771	0.0669277837240901	-0.26457800283325	0.179201573999589	0.668555020108896	0.331505786557341
chr19	48599227	48599326	100	+	exon	SULT2B1	0.737822894904833	1	0.670795791179613	1	0.777434504031705	0.991462100285771	-0.308900629087202	-0.707597653015698	0.159596073877111	NA	0.398697023928495
chr19	48625885	48625984	100	+	utr5	SPHK2	0.257425941309972	1	0.287283344479438	1	0.598127247542582	0.991462100285771	-0.315521630950172	-0.07036696045995	0.765534234778658	0.948574293772838	-0.245154670490222
chr19	48626183	48626332	150	+	exon	SPHK2	0.951830038576917	1	0.885371999903924	1	0.942816123410879	0.991462100285771	-0.176260382908659	-0.07036696045995	0.765534234778658	0.948574293772838	-0.105893422448709
chr19	48627987	48628228	242	+	utr3	SPHK2	0.352090989348521	1	0.419852204097417	1	0.659539689223675	0.991462100285771	-0.188377671873865	-0.07036696045995	0.765534234778658	0.948574293772838	-0.118010711413915
chr19	48628704	48628902	199	+	utr3	SPHK2	0.350771423608603	1	0.424283907493433	1	0.6729960484182	0.991462100285771	0.16562856441574	-0.07036696045995	0.765534234778658	0.948574293772838	0.23599552487569
chr19	48629002	48629200	199	+	utr3	SPHK2	0.163484077746492	1	0.14882408337052	1	0.418805393539083	0.991462100285771	0.0972824066739466	-0.07036696045995	0.765534234778658	0.948574293772838	0.167649367133897
chr19	48629300	48629647	348	+	utr3	SPHK2	0.524535173279273	1	0.483726909816722	1	0.655940672837657	0.991462100285771	0.145295293140151	-0.07036696045995	0.765534234778658	0.948574293772838	0.215662253600101
chr19	48872591	48873514	924	+	utr5	PPP1R15A	0.949363597948756	1	0.903351481414979	1	0.749576657957111	0.991462100285771	-0.00228511985469276	0.0605482186816322	0.689606238143709	0.93127211091077	-0.062833338536325
chr19	48874012	48874212	201	+	exon	PPP1R15A	0.398072197792843	1	0.318706309907658	1	0.399191163244695	0.991462100285771	0.457299884230265	0.0605482186816322	0.689606238143709	0.93127211091077	0.396751665548633
chr19	48874611	48874760	150	+	exon	PPP1R15A	0.0124240538193846	1	0.0400597650510971	1	0.385636677220493	0.991462100285771	-0.161069465232335	0.0605482186816322	0.689606238143709	0.93127211091077	-0.221617683913967
chr19	48875608	48875858	251	+	utr3	PPP1R15A	0.493651233401835	1	0.649607600869876	1	0.695473706974533	0.991462100285771	0.184272062548863	0.0605482186816322	0.689606238143709	0.93127211091077	0.12372384386723
chr19	48900797	48900897	101	+	exon	NUCB1	0.316318852482743	1	0.248692504908564	1	0.353767880226924	0.991462100285771	0.4872489295949	-0.0309040073579934	0.826729165757331	0.967439538244208	0.518152936952894
chr19	48904371	48905868	1498	+	utr3	NUCB1	0.373876318751163	1	0.299010643596694	1	0.542658651085718	0.991462100285771	0.571798609054684	-0.0309040073579934	0.826729165757331	0.967439538244208	0.602702616412678
chr19	48911231	48913188	1958	+	exon	NUCB1	0.538012961664864	1	0.719131954441863	1	0.855920689121998	0.991462100285771	-0.00602124927565913	-0.0309040073579934	0.826729165757331	0.967439538244208	0.0248827580823343
chr19	48919223	48922525	3303	+	utr3	NUCB1	0.255462900094886	1	0.27835926848325	1	0.272643202274792	0.991462100285771	0.426354947255749	-0.0309040073579934	0.826729165757331	0.967439538244208	0.457258954613742
chr19	48922973	48923173	201	+	utr3	NUCB1	0.199887041159228	1	0.448686957143416	1	0.604191864614492	0.991462100285771	-0.0648998952205552	-0.0309040073579934	0.826729165757331	0.967439538244208	-0.0339958878625618
chr19	48955660	48955810	151	+	utr3	BAX	0.803829803808102	1	0.933811746924612	1	0.981335475621904	0.991462100285771	-0.246194387552316	-0.374832921076162	0.0224677236262242	0.318630341621702	0.128638533523845
chr19	48960903	48961002	100	+	utr3	BAX	0.72915089081601	1	0.65455905851551	1	0.685752066682924	0.991462100285771	-0.180645955867301	-0.374832921076162	0.0224677236262242	0.318630341621702	0.19418696520886
chr19	48994851	48999335	4485	+	utr3	RUVBL2	0.126540312703556	1	0.128843736492459	1	0.233213423492818	0.991462100285771	-0.521104643049429	-0.333064847172323	0.0027643627204455	0.127992852861428	-0.188039795877106
chr19	49004266	49010010	5745	+	utr3	RUVBL2	0.697868471386651	1	0.606798314311218	1	0.677305969004277	0.991462100285771	-0.121580865801067	-0.333064847172323	0.0027643627204455	0.127992852861428	0.211483981371257
chr19	49010504	49011285	782	+	utr3	RUVBL2	0.252683274865306	1	0.186426119173117	1	0.275630523979083	0.991462100285771	0.302563280099241	-0.333064847172323	0.0027643627204455	0.127992852861428	0.635628127271565
chr19	49085469	49086436	968	+	utr5	SNRNP70	0.73389914700666	1	0.817551625681054	1	0.868370773084312	0.991462100285771	-0.0100584375850592	0.147483017582526	0.328853833123998	0.789460982030978	-0.157541455167586
chr19	49107808	49108356	549	+	utr3	SNRNP70	0.577159613310268	1	0.516151372248717	1	0.155919138729504	0.991462100285771	0.272129249103264	0.147483017582526	0.328853833123998	0.789460982030978	0.124646231520737
chr19	49114640	49115287	648	+	exon	LIN7B	0.660317491946793	1	0.714002453779766	1	0.81445323545614	0.991462100285771	-0.47967075353279	-0.249168575880209	0.518973733211465	NA	-0.23050217765258
chr19	49116251	49116397	147	+	utr3	LIN7B	0.539741362382096	1	0.632402392397432	1	0.722078597933684	0.991462100285771	-0.228241718761299	-0.249168575880209	0.518973733211465	NA	0.0209268571189108
chr19	49119587	49119687	101	+	utr5	PPFIA3	0.676791060862873	1	0.999671433175673	1	NA	NA	-0.94993170854295	-0.478030644806782	0.024477877901973	0.328754419036806	-0.471901063736167
chr19	49127979	49128078	100	+	exon	PPFIA3	0.14832967164862	1	0.096276041836579	1	0.656737450783457	0.991462100285771	-1.50014636069334	-0.478030644806782	0.024477877901973	0.328754419036806	-1.02211571588656
chr19	49129399	49130545	1147	+	exon	PPFIA3	0.298395697765075	1	0.337027508652861	1	0.534642342639019	0.991462100285771	-0.265453090355676	-0.478030644806782	0.024477877901973	0.328754419036806	0.212577554451106
chr19	49149646	49150431	786	+	utr3	PPFIA3	0.546140525600159	1	0.64525133714024	1	0.743382317029123	0.991462100285771	-0.384545040439183	-0.478030644806782	0.024477877901973	0.328754419036806	0.0934856043675992
chr19	49157840	49158290	451	+	utr3	TRPM4	0.840030308765364	1	0.796073799644553	1	0.928456134562282	0.991462100285771	-0.451973467549489	0.00219168169930812	0.991920402843154	0.997131809518196	-0.454165149248798
chr19	49166048	49166197	150	+	exon	TRPM4	0.268450927050857	1	0.236454863453572	1	0.433151228403926	0.991462100285771	0.293637604654713	0.00219168169930812	0.991920402843154	0.997131809518196	0.291445922955405
chr19	49168022	49168283	262	+	exon	TRPM4	0.604261488184799	1	0.55067491056511	1	0.767223030240374	0.991462100285771	0.462863203116564	0.00219168169930812	0.991920402843154	0.997131809518196	0.460671521417256
chr19	49335639	49335738	100	+	utr5	CD37	0.300095433781194	1	0.247479878581731	1	0.463040960749266	0.991462100285771	-0.0167225068395782	-0.747831147737681	0.0488363219872828	NA	0.731108640898103
chr19	49453319	49458582	5264	+	utr5	ALDH16A1	0.854733097528594	1	0.721515502725599	1	0.705118849217679	0.991462100285771	-0.176173099931033	-0.208735292371262	0.248948069097968	0.732719968901953	0.0325621924402296
chr19	49459053	49459786	734	+	exon	ALDH16A1	0.690936060013823	1	0.839368641642865	1	0.921314549871046	0.991462100285771	-0.166470375391442	-0.208735292371262	0.248948069097968	0.732719968901953	0.0422649169798205
chr19	49461628	49461777	150	+	utr3	ALDH16A1	0.358515600513067	1	0.446068263833278	1	0.643508941932974	0.991462100285771	-0.0562621920077937	-0.208735292371262	0.248948069097968	0.732719968901953	0.152473100363469
chr19	49461877	49462710	834	+	utr3	ALDH16A1	0.250570251505578	1	0.373829207197151	1	0.625231999417066	0.991462100285771	-0.229667349426708	-0.208735292371262	0.248948069097968	0.732719968901953	-0.0209320570554459
chr19	49464234	49464487	254	+	utr3	ALDH16A1	0.345916391886	1	0.338110185717744	1	0.328508608618694	0.991462100285771	-0.390977652557149	-0.208735292371262	0.248948069097968	0.732719968901953	-0.182242360185887
chr19	49465871	49466246	376	+	utr3	ALDH16A1	0.334445058827528	1	0.290275427817939	1	0.417375844127655	0.991462100285771	-0.242062297193793	-0.208735292371262	0.248948069097968	0.732719968901953	-0.0333270048225307
chr19	49468355	49468902	548	+	utr3	ALDH16A1	0.449859421092544	1	0.574179016965346	1	0.6114336960905	0.991462100285771	-0.0770766010361127	-0.208735292371262	0.248948069097968	0.732719968901953	0.13165869133515
chr19	49470299	49470449	151	+	utr3	ALDH16A1	0.60011348537438	1	0.78506524597985	1	0.827487142860147	0.991462100285771	-0.165272823047926	-0.208735292371262	0.248948069097968	0.732719968901953	0.0434624693233366
chr19	49478986	49480334	1349	+	utr3	FLT3LG	0.286029394035623	1	0.317707469001321	1	0.528880405710165	0.991462100285771	-0.328007413633121	-4.09247220115261	0.00884794430846433	NA	3.76446478751949
chr19	49513268	49513517	250	+	utr5	FCGRT	0.620206958709085	1	0.572478800186917	1	0.769963894505376	0.991462100285771	-0.0546703643117598	-0.0683447258732357	0.645511848440422	0.917803295498107	0.0136743615614759
chr19	49514212	49514460	249	+	utr5	FCGRT	0.409723007292777	1	0.534418023785511	1	0.662819723558616	0.991462100285771	0.0823728802494178	-0.0683447258732357	0.645511848440422	0.917803295498107	0.150717606122654
chr19	49539157	49542730	3574	+	exon	RCN3	0.593805220112809	1	0.537322141567804	1	0.807641477812529	0.991462100285771	0.303541835622819	-0.323941052990389	0.53432289103301	NA	0.627482888613208
chr19	49543232	49543332	101	+	utr3	RCN3	0.267582810575228	1	0.227175406915249	1	0.468279671142854	0.991462100285771	-0.11916778915521	-0.323941052990389	0.53432289103301	NA	0.204773263835179
chr19	49596172	49596322	151	+	exon	PRR12	0.257061407449517	1	0.266218822890094	1	0.435346003861778	0.991462100285771	-0.787183088249779	-0.5233440566368	0.493834265567391	NA	-0.263839031612979
chr19	49596621	49596871	251	+	exon	PRR12	0.738164375379203	1	0.757399085401239	1	0.822473793478615	0.991462100285771	-0.983844303748455	-0.5233440566368	0.493834265567391	NA	-0.460500247111655
chr19	49597071	49597221	151	+	exon	PRR12	0.689785082272692	1	0.612186048370268	1	0.765135191509193	0.991462100285771	-0.202637072015815	-0.5233440566368	0.493834265567391	NA	0.320706984620985
chr19	49597321	49597470	150	+	exon	PRR12	0.304897860838977	1	0.311590657087054	1	0.486898407457972	0.991462100285771	-0.833492982735024	-0.5233440566368	0.493834265567391	NA	-0.310148926098224
chr19	49597670	49597920	251	+	exon	PRR12	0.323218226087609	1	0.345410388014195	1	0.452099181418514	0.991462100285771	-0.781123091747258	-0.5233440566368	0.493834265567391	NA	-0.257779035110458
chr19	49601529	49614543	13015	+	exon	PRR12	0.514278681010964	1	0.579015828696579	1	0.624462762483722	0.991462100285771	-0.602698486923597	-0.5233440566368	0.493834265567391	NA	-0.0793544302867972
chr19	49615855	49616205	351	+	exon	PRR12	0.398667685133695	1	0.33318043891715	1	0.464502091117322	0.991462100285771	-0.384029627108555	-0.5233440566368	0.493834265567391	NA	0.139314429528245
chr19	49651173	49651523	351	+	exon	SCAF1	0.940885804887804	1	0.858180450799066	1	0.945558202960233	0.991462100285771	-0.665132681395722	-0.414766713722543	0.205488641571438	NA	-0.250365967673179
chr19	49651973	49652073	101	+	exon	SCAF1	0.0464338627166569	1	0.0251964709660216	1	0.280246739217208	0.991462100285771	-0.576986468907299	-0.414766713722543	0.205488641571438	NA	-0.162219755184757
chr19	49652322	49652472	151	+	exon	SCAF1	0.673880785500464	1	0.607150160202214	1	0.724295355152844	0.991462100285771	-0.921812836119305	-0.414766713722543	0.205488641571438	NA	-0.507046122396762
chr19	49653072	49653572	501	+	exon	SCAF1	0.297213040930922	1	0.287184507356111	1	0.0927653271482777	0.991462100285771	-0.594109017739092	-0.414766713722543	0.205488641571438	NA	-0.179342304016549
chr19	49654365	49654684	320	+	exon	SCAF1	0.116877442679323	1	0.0887741358738131	1	0.205681427118257	0.991462100285771	0.023160250767826	-0.414766713722543	0.205488641571438	NA	0.437926964490369
chr19	49665585	49665733	149	+	utr5	BCL2L12	0.855340720806194	1	0.984474294077466	1	0.982296955481631	0.991462100285771	0.0880428981868177	-0.3592125584906	0.0201311339663069	0.304148212978865	0.447255456677418
chr19	49669109	49670455	1347	+	utr3	BCL2L12	0.783807393267695	1	0.674403704069615	1	0.749531542290042	0.991462100285771	-0.133212050607984	-0.3592125584906	0.0201311339663069	0.304148212978865	0.226000507882616
chr19	49676236	49676335	100	+	utr5	PRMT1	0.818136274169104	1	0.901541887946171	1	0.938796617902055	0.991462100285771	-0.341585811185001	-0.262622144400229	0.111523605931928	0.580198379529888	-0.0789636667847716
chr19	49686695	49688180	1486	+	exon	PRMT1	0.575489147138631	1	0.711429577503926	1	0.886318486818382	0.991462100285771	-0.00129715685766094	-0.262622144400229	0.111523605931928	0.580198379529888	0.261324987542568
chr19	49801684	49802125	442	+	utr3	AP2A1	0.818299071287817	1	0.750092395188344	1	0.650039477358074	0.991462100285771	0.209499879239645	-0.000689195633785789	0.997170406143681	0.998721499281611	0.21018907487343
chr19	49806666	49806815	150	+	utr3	AP2A1	0.590230180172131	1	0.68424689483273	1	0.983336017845325	0.991462100285771	-0.244544552536796	-0.000689195633785789	0.997170406143681	0.998721499281611	-0.24385535690301
chr19	49829920	49830744	825	+	exon	MED25	0.800178175901087	1	0.700015891215615	1	0.791835400704713	0.991462100285771	0.105813805810322	-0.150523266448233	0.36666948712978	0.814397498685703	0.256337072258555
chr19	49831962	49832360	399	+	exon	MED25	0.82870035487419	1	0.697957798236687	1	0.701299849379762	0.991462100285771	0.132912521249951	-0.150523266448233	0.36666948712978	0.814397498685703	0.283435787698184
chr19	49835167	49836371	1205	+	exon	MED25	0.508344517857709	1	0.682071793530683	1	0.875407294993488	0.991462100285771	-0.127612634770761	-0.150523266448233	0.36666948712978	0.814397498685703	0.0229106316774721
chr19	49850884	49851430	547	+	utr5	PTOV1	0.420615495328615	1	0.365235586535285	1	0.48605685034832	0.991462100285771	-0.122862925663555	0.0681929888051502	0.694888757335462	0.932520443382769	-0.191055914468706
chr19	49852678	49854487	1810	+	exon	PTOV1	0.916397863476389	1	0.795040921232532	1	0.976357203518983	0.991462100285771	0.0703849950531833	0.0681929888051502	0.694888757335462	0.932520443382769	0.00219200624803308
chr19	49854942	49855042	101	+	exon	PTOV1	0.861927863826044	1	0.971841840759428	1	0.965708303318982	0.991462100285771	-0.118633534631205	0.0681929888051502	0.694888757335462	0.932520443382769	-0.186826523436355
chr19	49856675	49856824	150	+	exon	PTOV1	0.789077931868437	1	0.860269904032901	1	0.864890974886066	0.991462100285771	0.304197875684396	0.0681929888051502	0.694888757335462	0.932520443382769	0.236004886879246
chr19	49857271	49858066	796	+	utr3	PTOV1	0.50075638070966	1	0.693523288671103	1	0.786895400361972	0.991462100285771	0.181419301130732	0.0681929888051502	0.694888757335462	0.932520443382769	0.113226312325581
chr19	49858165	49858827	663	+	utr3	PTOV1	0.812886445630921	1	0.7059338683619	1	0.983848973551453	0.991462100285771	0.00285187063948034	0.0681929888051502	0.694888757335462	0.932520443382769	-0.0653411181656699
chr19	49860148	49860247	100	+	utr3	PTOV1	0.0516292056740535	1	0.076767297371255	1	0.498181802302314	0.991462100285771	-0.257897987403185	0.0681929888051502	0.694888757335462	0.932520443382769	-0.326090976208336
chr19	49860446	49860645	200	+	utr3	PTOV1	0.083760552318555	1	0.183714902540895	1	0.536884281108023	0.991462100285771	-0.0179769881501202	0.0681929888051502	0.694888757335462	0.932520443382769	-0.0861699769552704
chr19	49888449	49888549	101	+	utr3	TBC1D17	0.693871162955805	1	0.722713730023126	1	0.896230042099274	0.991462100285771	0.06609881317051	-0.400415843027554	0.0859276123651225	0.537716002234696	0.466514656198063
chr19	49928948	49929183	236	+	utr5	ATF5	0.209904137870283	1	0.196720397641086	1	0.330736457552771	0.991462100285771	0.769214275280385	0.120497252008447	0.681398398187429	NA	0.648717023271938
chr19	49929281	49929729	449	+	utr5	ATF5	0.450516066935883	1	0.421114853367866	1	0.658079551250904	0.991462100285771	0.14893220963146	0.120497252008447	0.681398398187429	NA	0.0284349576230131
chr19	49932754	49933049	296	+	exon	ATF5	0.35572894407715	1	0.469819507144592	1	0.738257213047197	0.991462100285771	0.020101180505889	0.120497252008447	0.681398398187429	NA	-0.100396071502558
chr19	50210396	50210695	300	+	utr5	MYH14	0.535993973607885	1	0.478269037582147	1	0.514633598315663	0.991462100285771	0.0950889984867385	-0.369273246259169	0.0106236227566127	0.236537297979832	0.464362244745908
chr19	50230577	50247019	16443	+	utr5	MYH14	0.232811078114462	1	0.192434791704383	1	0.457684491166342	0.991462100285771	0.326602966752309	-0.369273246259169	0.0106236227566127	0.236537297979832	0.695876213011479
chr19	50249791	50252730	2940	+	exon	MYH14	0.0610189437032274	1	0.046513147086869	1	0.1205506421303	0.991462100285771	0.24942930665563	-0.369273246259169	0.0106236227566127	0.236537297979832	0.6187025529148
chr19	50255296	50259182	3887	+	exon	Metazoa_SRP	0.0112076067309525	1	0.0177601157609991	1	0.114599720053247	0.991462100285771	0.363606543705368	-1.20125262247693	0.555580658984736	NA	1.5648591661823
chr19	50261570	50263345	1776	+	exon	MYH14	0.839138332958719	1	0.743420317135178	1	0.71850346403985	0.991462100285771	0.0406094037872032	-0.369273246259169	0.0106236227566127	0.236537297979832	0.409882650046372
chr19	50266901	50268301	1401	+	exon	MYH14	0.419779067059792	1	0.372044330337317	1	0.591829717801239	0.991462100285771	-0.314395610243559	-0.369273246259169	0.0106236227566127	0.236537297979832	0.0548776360156104
chr19	50272580	50281813	9234	+	utr5	MYH14	0.717203113067532	1	0.866901502031809	1	0.934359347379664	0.991462100285771	-0.083370575902903	-0.369273246259169	0.0106236227566127	0.236537297979832	0.285902670356266
chr19	50286476	50307049	20574	+	utr3	MYH14	0.95945113492729	1	0.800812582753608	1	0.946650869854766	0.991462100285771	-0.153147734010686	-0.369273246259169	0.0106236227566127	0.236537297979832	0.216125512248483
chr19	50309002	50309151	150	+	utr3	MYH14	0.215874723386032	1	0.179559334717174	1	0.361943167303773	0.991462100285771	-0.125462274429396	-0.369273246259169	0.0106236227566127	0.236537297979832	0.243810971829773
chr19	50309649	50309798	150	+	utr3	MYH14	0.913507196292703	1	0.797667573659841	1	0.865678253755391	0.991462100285771	0.0601591526942745	-0.369273246259169	0.0106236227566127	0.236537297979832	0.429432398953444
chr19	50382488	50382587	100	+	utr3	NR1H2	0.673891991697349	1	0.594343753835078	1	0.748597855753292	0.991462100285771	0.0420661958936042	-0.208297103302622	0.367066634463422	0.814397498685703	0.250363299196226
chr19	50395149	50399411	4263	+	utr5	POLD1	0.106306661180369	1	0.235726672412203	1	0.283661925585011	0.991462100285771	-0.299078395860719	-0.173584171263087	0.278136004838887	0.759031839682487	-0.125494224597632
chr19	50402224	50402323	100	+	exon	POLD1	0.185839784773678	1	0.152569448425572	1	0.26482824686347	0.991462100285771	0.537132428166668	-0.173584171263087	0.278136004838887	0.759031839682487	0.710716599429755
chr19	50402727	50403187	461	+	exon	POLD1	0.100673362607263	1	0.1053735391299	1	0.303593968429641	0.991462100285771	0.411304646510689	-0.173584171263087	0.278136004838887	0.759031839682487	0.584888817773776
chr19	50407088	50407339	252	+	exon	POLD1	0.273410999332184	1	0.250208079673853	1	0.464830297356068	0.991462100285771	0.32797038539515	-0.173584171263087	0.278136004838887	0.759031839682487	0.501554556658236
chr19	50409148	50409629	482	+	exon	POLD1	0.154582894464854	1	0.178916771025557	1	0.324719444108151	0.991462100285771	0.317349208040361	-0.173584171263087	0.278136004838887	0.759031839682487	0.490933379303448
chr19	50414840	50414989	150	+	exon	POLD1	0.486259546588722	1	0.45837388703684	1	0.570767117367638	0.991462100285771	0.034983304574044	-0.173584171263087	0.278136004838887	0.759031839682487	0.208567475837131
chr19	50416514	50416697	184	+	exon	CTD-2545M3.6	0.675205158327993	1	0.572418076650794	1	0.544121670103933	0.991462100285771	0.162844041720553	NA	NA	NA	NA
chr19	50417198	50417919	722	+	utr3	POLD1	0.268685052282526	1	0.229482921280111	1	0.375720810103767	0.991462100285771	0.483586547073899	-0.173584171263087	0.278136004838887	0.759031839682487	0.657170718336985
chr19	50476450	50476700	251	+	utr3	EMC10	0.0197012656295317	1	0.0445748936160008	1	0.0651499093364498	0.991462100285771	0.386486609151668	0.0740633959247229	0.616419388127409	0.910993719666863	0.312423213226945
chr19	50477219	50479031	1813	+	utr3	EMC10	0.0442194798544928	1	0.0777921104541145	1	0.127460896450215	0.991462100285771	0.480503190813259	0.0740633959247229	0.616419388127409	0.910993719666863	0.406439794888536
chr19	50480590	50480911	322	+	utr3	EMC10	0.52368807076003	1	0.438504728066678	1	0.570830478583619	0.991462100285771	0.37286079612523	0.0740633959247229	0.616419388127409	0.910993719666863	0.298797400200507
chr19	50481373	50481473	101	+	exon	EMC10	0.580907775538541	1	0.535413884250192	1	0.749185602846799	0.991462100285771	0.076921896856689	0.0740633959247229	0.616419388127409	0.910993719666863	0.00285850093196613
chr19	50481722	50481822	101	+	exon	EMC10	0.623934050086137	1	0.651007248306	1	0.769961393910305	0.991462100285771	0.054965093632113	0.0740633959247229	0.616419388127409	0.910993719666863	-0.0190983022926099
chr19	50482322	50482572	251	+	utr3	EMC10	0.471392264119172	1	0.400904312336487	1	0.483003101628208	0.991462100285771	0.458151854009482	0.0740633959247229	0.616419388127409	0.910993719666863	0.384088458084759
chr19	50487671	50487921	251	+	utr3	EMC10	0.947663980823935	1	0.888310046233691	1	0.937180992488542	0.991462100285771	0.0906306066516333	0.0740633959247229	0.616419388127409	0.910993719666863	0.0165672107269104
chr19	50490570	50490720	151	+	utr3	EMC10	0.489477650696736	1	0.498105796540794	1	0.699351083575095	0.991462100285771	-0.541107408515494	0.0740633959247229	0.616419388127409	0.910993719666863	-0.615170804440217
chr19	50658965	50659211	247	+	utr3	C19orf81	0.520099067322064	1	0.600481078198621	1	0.739169644635276	0.991462100285771	-0.354981013766869	-0.518593724686314	0.405004790045865	NA	0.163612710919445
chr19	50725229	50725375	147	+	exon	CLEC11A	0.265555951631497	1	0.328890443542836	1	0.509575458180262	0.991462100285771	-0.111265400344534	0.0338373499158701	0.929101894037142	NA	-0.145102750260404
chr19	51415772	51416106	335	+	exon	CTD-2616J11.2	0.845350723265417	1	0.915822861926768	1	0.925066463132337	0.991462100285771	0.123083444116501	-0.981915472542993	0.486580292028463	NA	1.10499891665949
chr19	51416498	51416594	97	+	exon	CTD-2616J11.2	0.0807184404600591	1	0.0655763538442063	1	0.267331396509573	0.991462100285771	0.547751355192221	-0.981915472542993	0.486580292028463	NA	1.52966682773521
chr19	51693740	51694039	300	+	exon	SPACA6	0.171294787695749	1	0.221196792407509	1	0.301319862101979	0.991462100285771	0.235463937836169	0.413812957425377	0.112959169925002	NA	-0.178349019589208
chr19	51702955	51703200	246	+	exon	SPACA6	0.717813202393033	1	0.63931119788488	1	0.75646621657186	0.991462100285771	0.741305748901751	0.413812957425377	0.112959169925002	NA	0.327492791476374
chr19	51704711	51704911	201	+	exon	SPACA6	0.397821639588712	1	0.412143832566818	1	0.691411673392389	0.991462100285771	0.362941758288435	0.413812957425377	0.112959169925002	NA	-0.0508711991369418
chr19	52190039	52190139	101	+	utr5	PPP2R1A	0.977499383463643	1	0.929261023281235	1	0.862623296364054	0.991462100285771	-0.734399614610211	-0.2770787974371	0.0168031234503653	0.288286209817656	-0.457320817173111
chr19	52205999	52211444	5446	+	utr3	PPP2R1A	0.796336250070794	1	0.99343184338613	1	0.964803915453898	0.991462100285771	-0.0207809506568299	-0.2770787974371	0.0168031234503653	0.288286209817656	0.25629784678027
chr19	52212691	52212790	100	+	utr5	PPP2R1A	0.0700238097871364	1	0.0949237039981179	1	0.274849891414383	0.991462100285771	0.0454540435172326	-0.2770787974371	0.0168031234503653	0.288286209817656	0.322532840954332
chr19	52212940	52215858	2919	+	exon	PPP2R1A	0.996623351894663	1	0.81584559339319	1	0.800891845268775	0.991462100285771	-0.110037389905022	-0.2770787974371	0.0168031234503653	0.288286209817656	0.167041407532078
chr19	53963090	53963240	151	+	utr5	CACNG8	0.315653972668068	1	0.273223201234357	1	0.485709372794141	0.991462100285771	-0.679136931568049	0.0902215369754299	0.787279290592882	NA	-0.769358468543479
chr19	54115509	54115608	100	+	utr5	PRPF31	0.895308902531856	1	0.784937884708293	1	0.846874583510119	0.991462100285771	-0.268171359416097	-0.00725939962689652	0.972572380598866	0.994489629969863	-0.2609119597892
chr19	54118284	54118383	100	+	exon	PRPF31	0.843513265385009	1	0.741989976821266	1	0.594618086262512	0.991462100285771	0.42496507922733	-0.00725939962689652	0.972572380598866	0.994489629969863	0.432224478854227
chr19	54124519	54128213	3695	+	exon	PRPF31	0.172136609940423	1	0.153866130641829	1	0.269894649371986	0.991462100285771	0.614349010003094	-0.00725939962689652	0.972572380598866	0.994489629969863	0.62160840962999
chr19	54128312	54129140	829	+	exon	PRPF31	0.908950902724993	1	0.957749982793559	1	0.835011620375511	0.991462100285771	0.318510501470055	-0.00725939962689652	0.972572380598866	0.994489629969863	0.325769901096952
chr19	54129288	54131323	2036	+	utr3	PRPF31	0.805716465807664	1	0.721453912861983	1	0.792401457188872	0.991462100285771	0.138541252029392	-0.00725939962689652	0.972572380598866	0.994489629969863	0.145800651656289
chr19	54131472	54131571	100	+	utr3	PRPF31	0.869764299992572	1	0.774946663687055	1	0.694202280393879	0.991462100285771	0.397076402153659	-0.00725939962689652	0.972572380598866	0.994489629969863	0.404335801780556
chr19	54137778	54137927	150	+	utr5	CNOT3	0.912012023829457	1	0.855098662432648	1	0.950380565907843	0.991462100285771	-0.414562174023448	0.0462338133998493	0.809943944080539	0.962707559287475	-0.460795987423298
chr19	54145793	54145985	193	+	utr3	CNOT3	0.813738115503116	1	0.721834799271217	1	0.890968879933011	0.991462100285771	0.400848895964382	0.0462338133998493	0.809943944080539	0.962707559287475	0.354615082564533
chr19	54146642	54148480	1839	+	utr3	CNOT3	0.63424448029438	1	0.780266426153627	1	0.711277127869755	0.991462100285771	0.331837807283987	0.0462338133998493	0.809943944080539	0.962707559287475	0.285603993884138
chr19	54148714	54149679	966	+	utr3	CNOT3	0.801434340523001	1	0.921893098933826	1	0.972715027519311	0.991462100285771	0.0840939029363381	0.0462338133998493	0.809943944080539	0.962707559287475	0.0378600895364888
chr19	54191290	54191789	500	+	utr5	TSEN34	0.978189363782081	1	0.865337927110497	1	0.888188025670352	0.991462100285771	-0.247988126684687	-0.458817141961851	0.000630286894741435	0.0604957860654848	0.210829015277163
chr19	54207421	54207520	100	+	utr3	RPS9	0.922690787930266	1	0.772082609569395	1	0.636312736997884	0.991462100285771	-0.234560001825017	-0.325812771205827	0.0107099799616941	0.236537297979832	0.0912527693808096
chr19	54415455	54415604	150	+	utr5	TTYH1	0.752203582227401	1	0.721882149804361	1	0.862645983286243	0.991462100285771	0.235883685024857	0.0928950540298115	0.758201644767842	NA	0.142988630995045
chr19	54421369	54422320	952	+	utr3	TTYH1	0.0674338564267424	1	0.0714616977905003	1	0.28054646652916	0.991462100285771	0.612012831669112	0.0928950540298115	0.758201644767842	NA	0.5191177776393
chr19	54449136	54449686	551	+	utr5	LENG8	0.6196308412855	1	0.559775960141083	1	0.836235621770502	0.991462100285771	0.196140800596402	0.152384312655486	0.386265520997285	0.82290042678791	0.0437564879409153
chr19	54454435	54455372	938	+	exon	LENG8	0.177379858874638	1	0.132233984769062	1	0.190236270506829	0.991462100285771	1.08924970067064	0.152384312655486	0.386265520997285	0.82290042678791	0.936865388015159
chr19	54455472	54456866	1395	+	exon	LENG8	0.379661080058455	1	0.315907350141435	1	0.4421213853436	0.991462100285771	0.541125386890945	0.152384312655486	0.386265520997285	0.82290042678791	0.388741074235459
chr19	55081237	55081436	200	+	exon	EPS8L1	0.623066649180327	1	0.580932868253931	1	0.701650057015375	0.991462100285771	-0.0267324969706676	-0.462259877768637	0.116222927055363	NA	0.43552738079797
chr19	55082222	55082322	101	+	exon	EPS8L1	0.760173625132081	1	0.79116145994546	1	0.817184324004141	0.991462100285771	-0.221269939077702	-0.462259877768637	0.116222927055363	NA	0.240989938690935
chr19	55083501	55083600	100	+	exon	EPS8L1	0.658555566883765	1	0.660742392853707	1	0.867602405983959	0.991462100285771	-0.386426858577516	-0.462259877768637	0.116222927055363	NA	0.0758330191911213
chr19	55086159	55086852	694	+	exon	EPS8L1	0.944564289716089	1	0.876752078869669	1	0.949372476410761	0.991462100285771	0.22386369820569	-0.462259877768637	0.116222927055363	NA	0.686123575974327
chr19	55087282	55087574	293	+	exon	EPS8L1	0.655669202281741	1	0.581796688182313	1	0.690828282788308	0.991462100285771	0.366314998492902	-0.462259877768637	0.116222927055363	NA	0.828574876261539
chr19	55161074	55161174	101	+	exon	CTD-2587H24.5	0.045477418467189	1	0.041538236414286	1	0.253042922932484	0.991462100285771	-0.85658008405676	0.996109579244197	0.807140816524972	NA	-1.85268966330096
chr19	55217005	55217202	198	+	exon	CTD-2587H24.10	0.0351770427065513	1	0.0248517372428305	1	0.194243373716281	0.991462100285771	0.215005245227272	-0.0691703001910425	0.906006414294451	NA	0.284175545418314
chr19	55284078	55284462	385	+	utr5	BRSK1	1	1	0.407909663372903	1	0.637916477752915	0.991462100285771	-1.1086827635352	-0.569489095430233	0.150392615981367	NA	-0.53919366810497
chr19	55302718	55302817	100	+	utr5	BRSK1	0.880211477192639	1	0.960086429855705	1	0.941667747621405	0.991462100285771	-1.14726346493098	-0.569489095430233	0.150392615981367	NA	-0.577774369500745
chr19	55304659	55304808	150	+	exon	BRSK1	0.841625430431228	1	0.889963841865692	1	0.911467943281155	0.991462100285771	-0.0626596845215727	-0.569489095430233	0.150392615981367	NA	0.506829410908661
chr19	55308703	55312034	3332	+	exon	BRSK1	0.103877063809124	1	0.112647839123265	1	0.14720580808648	0.991462100285771	-1.5421186235742	-0.569489095430233	0.150392615981367	NA	-0.972629528143963
chr19	55341809	55341959	151	+	utr5	KMT5C	0.7488810112608	1	0.657517475306999	1	0.751929707853488	0.991462100285771	0.0652649860790395	-0.338429137512983	0.0482547003544339	0.432608134360448	0.403694123592023
chr19	55346603	55347225	623	+	utr3	KMT5C	0.689987785781009	1	0.62943964088734	1	0.596752477566324	0.991462100285771	0.0153188435578701	-0.338429137512983	0.0482547003544339	0.432608134360448	0.353747981070854
chr19	55347573	55347722	150	+	utr3	KMT5C	0.509411837008139	1	0.611116362166865	1	0.818519964826866	0.991462100285771	-0.25800153428718	-0.338429137512983	0.0482547003544339	0.432608134360448	0.0804276032258031
chr19	55483154	55483500	347	+	exon	ZNF628	0.995197417107622	1	0.931311131466927	1	0.87920019050663	0.991462100285771	-0.343709844057252	-0.862152464836347	0.229598775831135	NA	0.518442620779095
chr19	55483747	55484290	544	+	exon	ZNF628	0.886280785034517	1	0.818523686909134	1	0.891209509968931	0.991462100285771	-0.291097267542575	-0.862152464836347	0.229598775831135	NA	0.571055197293772
chr19	55485250	55485750	501	+	utr5	NAT14	0.125788435530586	1	0.196124639209099	1	0.373482633420812	0.991462100285771	-0.425719113576532	-0.084783093414005	0.585061256434711	0.90119748588192	-0.340936020162527
chr19	55485947	55486094	148	+	utr3	NAT14	0.255903802378414	1	0.310535039852696	1	0.596504637808377	0.991462100285771	0.119181475548385	-0.084783093414005	0.585061256434711	0.90119748588192	0.20396456896239
chr19	55486438	55487077	640	+	utr3	NAT14	0.922951265242567	1	0.78671355091544	1	0.778223693588289	0.991462100285771	-0.00571488496467454	-0.084783093414005	0.585061256434711	0.90119748588192	0.0790682084493305
chr19	55602797	55602896	100	+	exon	ZNF524	0.419715973063855	1	0.430841873163353	1	0.562828364797074	0.991462100285771	-0.926529295440985	-0.517504408727111	0.570224902844234	NA	-0.409024886713874
chr19	55605702	55613660	7959	+	utr5	ZNF865	0.179756134459589	1	0.249963293526697	1	0.616593934145901	0.991462100285771	-0.0918613127644729	-0.145063910530161	0.771338408589888	NA	0.0532025977656882
chr19	55615193	55615292	100	+	exon	ZNF865	0.32650192845007	1	0.343028168764009	1	0.57028722407206	0.991462100285771	-0.657342809172769	-0.145063910530161	0.771338408589888	NA	-0.512278898642608
chr19	55615737	55616033	297	+	exon	ZNF865	0.609039399115753	1	0.545175335889745	1	0.692541662243335	0.991462100285771	-0.129285250554377	-0.145063910530161	0.771338408589888	NA	0.0157786599757842
chr19	55616775	55617022	248	+	utr3	ZNF865	0.598503851142368	1	0.634588611388246	1	0.68180204750592	0.991462100285771	-0.49243171758828	-0.145063910530161	0.771338408589888	NA	-0.347367807058119
chr19	55640946	55641146	201	+	utr5	CCDC106	0.961874967581484	1	0.999111555197468	1	0.85003616701514	0.991462100285771	-0.410333477688274	-0.32917480104301	0.0996656574193631	0.564162811129234	-0.0811586766452639
chr19	55642522	55642622	101	+	exon	ZNF580	0.680519538787924	1	0.619795153417132	1	0.768755679314332	0.991462100285771	-0.543108501030464	-0.34640017275224	0.38608581083142	NA	-0.196708328278225
chr19	55642721	55643021	301	+	exon	ZNF580	0.732753561449034	1	0.651901420442714	1	0.883420266323315	0.991462100285771	-0.458264606746544	-0.34640017275224	0.38608581083142	NA	-0.111864433994304
chr19	55643685	55644680	996	+	utr5	ZNF581	0.269048486134406	1	0.222109501090416	1	0.1123230306047	0.991462100285771	0.171081512797921	-0.477833489847994	0.00445478452381965	0.16200023720176	0.648915002645915
chr19	55645126	55645325	200	+	utr3	ZNF581	0.83067486316923	1	0.988049671884227	1	0.987122048097623	0.991893405896044	-0.289682385012758	-0.477833489847994	0.00445478452381965	0.16200023720176	0.188151104835236
chr19	55651341	55651439	99	+	exon	CCDC106	0.0828021478866573	1	0.0643988940256277	1	0.102141081983659	0.991462100285771	-0.0637669769358435	-0.32917480104301	0.0996656574193631	0.564162811129234	0.265407824107167
chr19	55652472	55653013	542	+	utr3	CCDC106	0.890032455452136	1	0.995753032761751	1	0.980261880071184	0.991462100285771	0.00408066014180445	-0.32917480104301	0.0996656574193631	0.564162811129234	0.333255461184814
chr19	55654245	55654840	596	+	utr5	U2AF2	0.820356795359059	1	0.920571905260922	1	0.701254505082966	0.991462100285771	-0.64462776568591	-0.523094662840236	0.00105901733846037	0.0783243499107244	-0.121533102845674
chr19	55658944	55660200	1257	+	utr3	U2AF2	0.709963594352199	1	0.559707574246588	1	0.412821769078014	0.991462100285771	-0.271257275612303	-0.523094662840236	0.00105901733846037	0.0783243499107244	0.251837387227933
chr19	55668855	55669171	317	+	utr3	U2AF2	0.965528101345474	1	0.815867622575363	1	0.908853162482546	0.991462100285771	-0.400832261584326	-0.523094662840236	0.00105901733846037	0.0783243499107244	0.12226240125591
chr19	55674219	55674368	150	+	utr3	U2AF2	0.37744958668827	1	0.435874531844764	1	0.571957299176231	0.991462100285771	-0.816796807043516	-0.523094662840236	0.00105901733846037	0.0783243499107244	-0.29370214420328
chr19	55675276	55675426	151	+	utr5	EPN1	0.658168920038279	1	0.613426828976001	1	0.747909587891886	0.991462100285771	0.414838527374542	-0.0223188212464966	0.907176885422547	0.985825236196174	0.437157348621038
chr19	55680755	55692997	12243	+	exon	EPN1	0.86974201452552	1	0.773212102624873	1	0.452251298623836	0.991462100285771	0.135648881906247	-0.0223188212464966	0.907176885422547	0.985825236196174	0.157967703152744
chr19	55694734	55695198	465	+	exon	EPN1	0.919744323003914	1	0.968383342471891	1	0.813008861885531	0.991462100285771	0.162337882514237	-0.0223188212464966	0.907176885422547	0.985825236196174	0.184656703760734
chr19	56146222	56147190	969	+	utr5	ZNF444	0.348404099421866	1	0.28949576066547	1	0.296329049321988	0.991462100285771	-0.297323173730473	-0.13440002583594	0.439691896522888	0.846144075130017	-0.162923147894533
chr19	56158474	56160294	1821	+	utr3	ZNF444	0.786022192181495	1	0.679354946171427	1	0.741177323011299	0.991462100285771	-0.0523181000815358	-0.13440002583594	0.439691896522888	0.846144075130017	0.0820819257544039
chr19	56160544	56160743	200	+	utr3	ZNF444	0.323700670325684	1	0.415217961051998	1	0.746575558563105	0.991462100285771	-0.437682081163059	-0.13440002583594	0.439691896522888	0.846144075130017	-0.303282055327119
chr19	56404362	56407035	2674	+	utr5	ZNF583	0.0761596615565448	1	0.085694126363065	1	0.226127036671064	0.991462100285771	0.00666333812292755	0.307708331418181	0.180938551899012	0.669558278933937	-0.301044993295254
chr19	56539097	56539645	549	+	exon	ZFP28	0.014739991033015	1	0.0146670010106711	1	0.0988967214773053	0.991462100285771	0.134760269049034	0.185536399217361	0.470680904884301	NA	-0.0507761301683268
chr19	56595363	56601541	6179	+	utr5	ZNF71	0.0855559106434397	1	0.139617210094403	1	0.392685230612714	0.991462100285771	-0.270855738563895	-0.328152029292094	0.0786972743363504	0.523122836318356	0.0572962907281988
chr19	56621307	56621605	299	+	exon	ZNF71	0.725913553308504	1	0.916551226749762	1	0.921105743130235	0.991462100285771	-0.244843042437363	-0.328152029292094	0.0786972743363504	0.523122836318356	0.0833089868547305
chr19	56621805	56622849	1045	+	utr3	ZNF71	0.885368034700663	1	0.752935927221657	1	0.775742827547576	0.991462100285771	-0.0656035319471575	-0.328152029292094	0.0786972743363504	0.523122836318356	0.262548497344936
chr19	56645649	56645746	98	+	utr5	SMIM17	0.547522088135991	1	0.570415223790783	1	0.799706150721379	0.991462100285771	-0.757193065841376	0.00723943139918668	0.992352580476282	NA	-0.764432497240562
chr19	57191750	57191899	150	+	utr5	ZNF264	0.390865687389286	1	0.306239866101806	1	0.50911037212385	0.991462100285771	0.0830472343775101	0.00437429240932471	0.976968487701912	0.99521149224937	0.0786729419681854
chr19	57205452	57211513	6062	+	exon	ZNF264	0.059103234494118	1	0.118962507164082	1	0.276788552168878	0.991462100285771	-0.0905931683875569	0.00437429240932471	0.976968487701912	0.99521149224937	-0.0949674607968816
chr19	57212462	57212612	151	+	exon	ZNF264	0.697612908311043	1	0.602666947305306	1	0.907088282524072	0.991462100285771	0.161645625010878	0.00437429240932471	0.976968487701912	0.99521149224937	0.157271332601554
chr19	57253108	57253206	99	+	utr5	ZNF805	0.798207549983131	1	0.682743904678616	1	0.667005454616545	0.991462100285771	0.0574035203642877	-0.00792694564797446	0.964967435936856	0.993705020257005	0.0653304660122621
chr19	57254245	57254344	100	+	exon	ZNF805	0.0725752008978674	1	0.0631979952942454	1	0.306318886996382	0.991462100285771	0.430389290316362	-0.00792694564797446	0.964967435936856	0.993705020257005	0.438316235964337
chr19	57280707	57280806	100	+	utr5	ZNF460	0.140819989998748	1	0.129517458231003	1	0.261578823984978	0.991462100285771	0.431444193331703	0.0660791090040795	0.644888195886234	0.917487161120979	0.365365084327624
chr19	57290707	57290904	198	+	exon	ZNF460	0.467263531835961	1	0.566265214308196	1	0.669616463017195	0.991462100285771	-0.0478900738363303	0.0660791090040795	0.644888195886234	0.917487161120979	-0.11396918284041
chr19	57291249	57291348	100	+	exon	ZNF460	0.494673775086926	1	0.391889743580862	1	0.487796590075465	0.991462100285771	0.762633919797877	0.0660791090040795	0.644888195886234	0.917487161120979	0.696554810793798
chr19	57291694	57291842	149	+	exon	ZNF460	0.816689291698525	1	0.980395092946905	1	0.982749673910871	0.991462100285771	0.270324878519054	0.0660791090040795	0.644888195886234	0.917487161120979	0.204245769514974
chr19	57320657	57320806	150	+	utr5	ZNF543	0.436834203882316	1	0.385751515811914	1	0.593556878647132	0.991462100285771	0.687699984499817	0.171060165177644	0.308520926358435	0.774021391633236	0.516639819322173
chr19	57326687	57327761	1075	+	exon	ZNF543	0.850630672257821	1	0.713817889512843	1	0.6631832174954	0.991462100285771	0.394189799394284	0.171060165177644	0.308520926358435	0.774021391633236	0.22312963421664
chr19	57363561	57363660	100	+	utr5	AC003002.4	0.125549005166936	1	0.190621950529538	1	0.318244714806409	0.991462100285771	-0.407824930100476	NA	NA	NA	NA
chr19	57398670	57398869	200	+	utr3	ZNF548	0.543778153334165	1	0.662113654474003	1	0.755089668906045	0.991462100285771	-0.28012260556849	-0.0697315672330242	0.699222712925169	0.932906179448708	-0.210391038335466
chr19	57435477	57435626	150	+	utr5	ZNF749	0.561919224236555	1	0.513941519708784	1	0.38446480094319	0.991462100285771	0.332980789445748	0.277848614636492	0.271074674934614	0.750236002992235	0.055132174809256
chr19	57599984	57600084	101	+	utr5	ZNF530	0.487815276545664	1	0.447634006888105	1	0.656875730254012	0.991462100285771	-0.0785192310750805	0.23684636453316	0.285519929789697	0.764236279439674	-0.315365595608241
chr19	57633267	57633417	151	+	utr5	ZNF211	0.874685083472642	1	0.798508099160968	1	0.935921207547925	0.991462100285771	0.942001803308411	0.0324476601796613	0.873505591443122	0.979778870117848	0.909554143128749
chr19	57769704	57769853	150	+	utr5	ZNF586	0.869128875840376	1	0.795932967210943	1	0.879991135878202	0.991462100285771	-0.289485789583314	-0.0689149287147696	0.741473874360914	0.940345851123164	-0.220570860868544
chr19	58002410	58002560	151	+	exon	CTD-2368P22.1	0.184842764237409	1	0.167667013138849	1	0.272514752702637	0.991462100285771	0.591000735784396	0.489247386441899	0.225016199117832	NA	0.101753349342498
chr19	58009385	58009485	101	+	exon	CTD-2368P22.1	0.342143888068689	1	0.301963341019967	1	0.623104451824081	0.991462100285771	0.356411952959396	0.489247386441899	0.225016199117832	NA	-0.132835433482502
chr19	58045730	58045878	149	+	exon	LETM1P2	0.369538525440717	1	0.437504877495221	1	0.618554724424426	0.991462100285771	-0.301364745573258	-0.0394545286706601	0.919027851961889	NA	-0.261910216902598
chr19	58084619	58085464	846	+	utr3	ZNF135	0.939756609383443	1	0.826357940913085	1	0.89574047239347	0.991462100285771	0.108495568892505	-0.927443772398292	0.820199563903714	NA	1.0359393412908
chr19	58183578	58183727	150	+	utr5	ZNF274	0.492696744757771	1	0.421107668913926	1	0.60181018722285	0.991462100285771	0.0183003804944283	-0.261277562708016	0.101033776314452	0.566389348791245	0.279577943202445
chr19	58207054	58207154	101	+	exon	ZNF274	0.0178810783119234	1	0.016889885183659	1	0.0871900363415611	0.991462100285771	0.428782949979443	-0.261277562708016	0.101033776314452	0.566389348791245	0.690060512687459
chr19	58209945	58210045	101	+	exon	ZNF274	0.365228780941651	1	0.297348183674694	1	0.468604236797687	0.991462100285771	-0.0670511968556084	-0.261277562708016	0.101033776314452	0.566389348791245	0.194226365852408
chr19	58212814	58213013	200	+	exon	ZNF274	0.955709904704094	1	0.833102666949886	1	0.835017617963103	0.991462100285771	-0.180396600523305	-0.261277562708016	0.101033776314452	0.566389348791245	0.0808809621847116
chr19	58228943	58229043	101	+	utr5	CTD-3138B18.4	0.841537105642284	1	0.871910557876482	1	0.873230845902461	0.991462100285771	-0.751125031357267	0.421886650299849	0.610750742741665	NA	-1.17301168165712
chr19	58286179	58294170	7992	+	utr3	CTD-3138B18.4	0.523982950239598	1	0.430281847046109	1	0.636174751836432	0.991462100285771	0.715270425449313	0.421886650299849	0.610750742741665	NA	0.293383775149463
chr19	58294816	58295164	349	+	utr3	CTD-3138B18.4	0.970785100570402	1	0.81751178450148	1	0.735874795959438	0.991462100285771	0.0810821701967622	0.421886650299849	0.610750742741665	NA	-0.340804480103087
chr19	58295274	58295444	171	+	utr3	CTD-3138B18.4	0.28940555492363	1	0.399349374108609	1	0.629760098031521	0.991462100285771	0.0634635431690711	0.421886650299849	0.610750742741665	NA	-0.358423107130778
chr19	58314883	58314983	101	+	utr3	CTD-3138B18.4	0.852284330071953	1	0.71210735482025	1	0.750151482322524	0.991462100285771	0.312667309962841	0.421886650299849	0.610750742741665	NA	-0.109219340337008
chr19	58327069	58334905	7837	+	utr5	ZSCAN22	0.0568530091752481	1	0.134630850014725	1	0.368110437852146	0.991462100285771	-0.181566468922107	-0.018921243451114	0.92583560739734	0.988661540500739	-0.162645225470993
chr19	58335004	58338500	3497	+	exon	ZSCAN22	0.686433328543155	1	0.827635279464813	1	0.968077063844583	0.991462100285771	0.00901971322010328	-0.018921243451114	0.92583560739734	0.988661540500739	0.0279409566712173
chr19	58338998	58339147	150	+	exon	ZSCAN22	0.666378601460309	1	0.559249583317036	1	0.693684755266164	0.991462100285771	0.122477524662775	-0.018921243451114	0.92583560739734	0.988661540500739	0.141398768113889
chr19	58352375	58352524	150	+	exon	A1BG-AS1	0.526362866189734	1	0.487206309109359	1	0.560899673424693	0.991462100285771	0.33424075021552	0.037840391427334	0.920390190933639	NA	0.296400358788186
chr19	58354784	58354884	101	+	exon	A1BG-AS1	0.786440439102314	1	0.71434684521875	1	0.735680807911266	0.991462100285771	0.131207242656461	0.037840391427334	0.920390190933639	NA	0.0933668512291272
chr19	58358690	58358930	241	+	exon	CTD-2619J13.9	0.235697203454909	1	0.212462870538213	1	0.510201120165501	0.991462100285771	0.493926704868916	-0.0727959129909024	0.881545938235378	NA	0.566722617859818
chr19	58359123	58359363	241	+	exon	CTD-2619J13.9	0.72054618092344	1	0.670854757008579	1	0.841824530324677	0.991462100285771	0.0068420161780614	-0.0727959129909024	0.881545938235378	NA	0.0796379291689638
chr19	58362634	58362733	100	+	exon	CTD-2619J13.3	0.428196174261044	1	0.385662235410947	1	0.599677486348339	0.991462100285771	-0.0953849886707546	0.0823036133467975	0.916215659086054	NA	-0.177688602017552
chr19	58408666	58409165	500	+	utr5	ZNF584	0.877024272132235	1	0.825684864047562	1	0.835182642517882	0.991462100285771	-0.0195858113485939	-0.344259252240091	0.174099699166172	NA	0.324673440891497
chr19	58455388	58455588	201	+	exon	ZNF324B	0.824211020284836	1	0.891757057261907	1	0.943407601865987	0.991462100285771	0.0372358813529372	-0.12894641501443	0.651778618120603	NA	0.166182296367367
chr19	58456386	58456686	301	+	utr3	ZNF324B	0.00077184637434772	1	0.00110936360366548	1	0.00354262873185081	0.991462100285771	0.479226745519444	-0.12894641501443	0.651778618120603	NA	0.608173160533874
chr19	58467343	58467442	100	+	utr5	ZNF324	0.193638171736337	1	0.0845751758708253	1	0.501309671849812	0.991462100285771	0.407506519551961	0.180487026203583	0.300943354566694	0.771270372335154	0.227019493348378
chr19	58467740	58469731	1992	+	utr5	ZNF324	0.523940254012152	1	0.675890560893143	1	0.740921152590734	0.991462100285771	0.389281831307289	0.180487026203583	0.300943354566694	0.771270372335154	0.208794805103706
chr19	58470866	58471164	299	+	exon	ZNF324	0.467408998491856	1	0.540316478259298	1	0.617968757226136	0.991462100285771	0.0740878196357912	0.180487026203583	0.300943354566694	0.771270372335154	-0.106399206567792
chr19	58471810	58471909	100	+	exon	ZNF324	0.049966937453948	1	0.0474963336029221	1	0.298497719839871	0.991462100285771	0.235723983781535	0.180487026203583	0.300943354566694	0.771270372335154	0.0552369575779522
chr19	58472008	58472157	150	+	utr3	ZNF324	0.680494339701702	1	0.794719117072874	1	0.903850063823335	0.991462100285771	0.534418120286515	0.180487026203583	0.300943354566694	0.771270372335154	0.353931094082932
chr19	58472257	58472455	199	+	utr3	ZNF324	0.637694836406324	1	0.760295041603901	1	0.842612062241748	0.991462100285771	0.258299077069407	0.180487026203583	0.300943354566694	0.771270372335154	0.0778120508658242
chr19	58472555	58472754	200	+	utr3	ZNF324	0.462185963017261	1	0.585381417622004	1	0.647524033810217	0.991462100285771	0.081027841600381	0.180487026203583	0.300943354566694	0.771270372335154	-0.0994591846032019
chr19	58472853	58473002	150	+	utr3	ZNF324	0.940637637545917	1	0.801385416087601	1	0.856677930923194	0.991462100285771	0.497740494948893	0.180487026203583	0.300943354566694	0.771270372335154	0.31725346874531
chr19	58473697	58473797	101	+	utr3	ZNF324	0.391108747876754	1	0.397721416996815	1	0.580737118166537	0.991462100285771	0.106840626419301	0.180487026203583	0.300943354566694	0.771270372335154	-0.0736463997842822
chr19	58476105	58476453	349	+	utr5	ZNF446	0.0436457339709569	1	0.0336225063794803	1	0.0590411165888475	0.991462100285771	0.430252588800206	-0.285913477501086	0.366446492642936	NA	0.716166066301292
chr19	58477227	58477475	249	+	exon	ZNF446	0.749246723880609	1	0.669412594600856	1	0.803548022747935	0.991462100285771	0.164225758814123	-0.285913477501086	0.366446492642936	NA	0.45013923631521
chr19	58479980	58480932	953	+	utr3	ZNF446	0.196607217306775	1	0.163325861300562	1	0.388196627207319	0.991462100285771	0.157150047762264	-0.285913477501086	0.366446492642936	NA	0.44306352526335
chr19	58570465	58570564	100	+	exon	MZF1-AS1	0.815020182789219	1	0.756479330969761	1	0.840516966946832	0.991462100285771	0.139903094908252	-0.244573160693305	0.477051391299458	NA	0.384476255601557
chr19	58570930	58571906	977	+	exon	MZF1-AS1	0.709761775641664	1	0.647027642637404	1	0.734573649590134	0.991462100285771	-0.0701353123426305	-0.244573160693305	0.477051391299458	NA	0.174437848350674
chr19	58572918	58573165	248	+	exon	MZF1-AS1	0.741484902429342	1	0.809888419724042	1	0.82953854695892	0.991462100285771	0.0338813020637345	-0.244573160693305	0.477051391299458	NA	0.278454462757039
chr19	58573652	58581381	7730	+	exon	MZF1-AS1	0.13086636663753	1	0.199276096469288	1	0.400992361808595	0.991462100285771	-0.402767420844842	-0.244573160693305	0.477051391299458	NA	-0.158194260151537
chr19	58581480	58581878	399	+	exon	CENPBD1P1	0.594991158825152	1	0.528803357596089	1	0.695335535797961	0.991462100285771	-0.270456894695086	-0.425985147026929	0.0139843666712615	0.264393690155389	0.155528252331843
chr19	58581977	58582077	101	+	exon	MGC2752	0.207545975696829	1	0.285430059487372	1	0.530531669375956	0.991462100285771	-0.548987598064479	NA	NA	NA	NA
chr19	58583021	58583120	100	+	exon	CENPBD1P1	0.885309632476448	1	0.839761622987864	1	0.817453326875003	0.991462100285771	-0.440802829052147	-0.425985147026929	0.0139843666712615	0.264393690155389	-0.0148176820252183
chr19	58586218	58586318	101	+	exon	AC016629.7	0.169169005254909	1	0.171162109838787	1	0.414997954683152	0.991462100285771	-0.228401545549644	NA	NA	NA	NA
chr19	306287	306536	250	-	utr3	MIER2	0.293590263500661	1	0.316138691728672	1	0.513966465239711	0.991462100285771	0.103559374487567	0.0412560782405703	0.870436521055587	NA	0.0623032962469969
chr19	406431	406530	100	-	utr3	C2CD4C	0.824558896858003	1	0.99967510104183	1	NA	NA	0.87869614399404	-0.228676301635647	0.728045125466742	NA	1.10737244562969
chr19	407076	407325	250	-	utr3	C2CD4C	0.651710633696075	1	0.682829438185642	1	0.856461145812786	0.991462100285771	-0.366112864376087	-0.228676301635647	0.728045125466742	NA	-0.137436562740439
chr19	407523	408169	647	-	exon	C2CD4C	0.301266595481205	1	0.326863340314538	1	0.411754700569588	0.991462100285771	-0.321715112006611	-0.228676301635647	0.728045125466742	NA	-0.0930388103709638
chr19	416683	416832	150	-	utr3	SHC2	0.315091041235579	1	0.327493541858389	1	0.441366872325885	0.991462100285771	-0.752538780546345	-0.92873482273425	0.0472309329513161	NA	0.176196042187906
chr19	417180	418929	1750	-	utr3	SHC2	0.554445991085153	1	0.609649639209336	1	0.775422027672804	0.991462100285771	0.0445015202709267	-0.92873482273425	0.0472309329513161	NA	0.973236343005177
chr19	422240	422340	101	-	utr3	SHC2	0.866775002719803	1	0.791407085509316	1	0.861838808039427	0.991462100285771	-1.00733170667628	-0.92873482273425	0.0472309329513161	NA	-0.078596883942033
chr19	507533	507833	301	-	exon	AC005775.2	0.895691503857896	1	0.958889917842919	1	0.962373650579106	0.991462100285771	-0.460703608288346	-0.263366243857821	0.847655571360763	NA	-0.197337364430525
chr19	621136	621235	100	-	exon	POLRMT	0.37355921499037	1	0.465449749109609	1	0.643777238161227	0.991462100285771	-0.0366441241804298	-0.265905983541834	0.120781747019403	0.59420050631646	0.229261859361404
chr19	621335	621583	249	-	exon	POLRMT	0.477013349180236	1	0.576443806604479	1	0.636465678918541	0.991462100285771	0.0518037053184171	-0.265905983541834	0.120781747019403	0.59420050631646	0.317709688860251
chr19	624742	624891	150	-	exon	POLRMT	0.258263272374522	1	0.218492893011188	1	0.42640620538265	0.991462100285771	0.220518146258815	-0.265905983541834	0.120781747019403	0.59420050631646	0.486424129800648
chr19	629637	629885	249	-	utr3	POLRMT	0.323540462381896	1	0.30358787479054	1	0.356146661894801	0.991462100285771	0.089478879547299	-0.265905983541834	0.120781747019403	0.59420050631646	0.355384863089133
chr19	630034	633206	3173	-	utr3	POLRMT	0.737124912755363	1	0.885777808065142	1	0.758550028030926	0.991462100285771	0.152042313845205	-0.265905983541834	0.120781747019403	0.59420050631646	0.417948297387038
chr19	647975	648275	301	-	utr3	RNF126	0.876522940015371	1	0.810375743403698	1	0.718070614062498	0.991462100285771	0.432553261562631	0.0847368228341227	0.759576730116283	0.946693289159462	0.347816438728508
chr19	650246	650346	101	-	utr3	RNF126	0.354533061496461	1	0.320275829732779	1	0.249011843793918	0.991462100285771	0.554865523602555	0.0847368228341227	0.759576730116283	0.946693289159462	0.470128700768432
chr19	651636	652363	728	-	utr3	RNF126	0.919860948211258	1	0.974131763899548	1	0.863166859466317	0.991462100285771	0.279430440943773	0.0847368228341227	0.759576730116283	0.946693289159462	0.19469361810965
chr19	663127	663227	101	-	utr5	RNF126	0.503907696574621	1	0.477700058589786	1	0.552654026423542	0.991462100285771	0.208894913471285	0.0847368228341227	0.759576730116283	0.946693289159462	0.124158090637163
chr19	812637	813883	1247	-	exon	PLPPR3	0.615484431391421	1	0.546345727125496	1	0.521682992252329	0.991462100285771	0.128621326204458	-0.218055604687712	0.425928555879835	NA	0.34667693089217
chr19	821578	821877	300	-	utr5	PLPPR3	0.720441640690241	1	0.765900144032867	1	0.906650590252389	0.991462100285771	-0.24471925648484	-0.218055604687712	0.425928555879835	NA	-0.0266636517971287
chr19	867978	871076	3099	-	utr3	MED16	0.319581430087714	1	0.32386130107514	1	0.397772776651853	0.991462100285771	-0.146659463202088	-0.312918094240977	0.0291907680718537	0.35740732361802	0.166258631038889
chr19	885858	890318	4461	-	utr3	MED16	0.433158738727881	1	0.567581557986909	1	0.585170072682588	0.991462100285771	-0.161631508913451	-0.312918094240977	0.0291907680718537	0.35740732361802	0.151286585327526
chr19	897439	900942	3504	-	utr3	R3HDM4	0.797035674326834	1	0.71344638888438	1	0.74214826605219	0.991462100285771	0.193193606528265	0.0499777811543804	0.797128585304027	0.957480670161741	0.143215825373885
chr19	901520	901618	99	-	utr3	R3HDM4	0.972300279308553	1	0.882852532429693	1	0.887873787376552	0.991462100285771	0.428420999585383	0.0499777811543804	0.797128585304027	0.957480670161741	0.378443218431003
chr19	902062	902160	99	-	utr3	R3HDM4	0.965344051079269	1	0.963738629134486	1	0.943208677334885	0.991462100285771	0.271077668576492	0.0499777811543804	0.797128585304027	0.957480670161741	0.221099887422111
chr19	913097	913196	100	-	utr5	R3HDM4	0.723154896672921	1	0.708209910312838	1	0.846944357397972	0.991462100285771	0.158311346327861	0.0499777811543804	0.797128585304027	0.957480670161741	0.10833356517348
chr19	1009797	1010146	350	-	utr3	TMEM259	0.41841454659522	1	0.383923533422697	1	0.517940699713127	0.991462100285771	0.443435115594937	0.0959838063836869	0.582491419185344	0.901149287707417	0.34745130921125
chr19	1010245	1010792	548	-	utr3	TMEM259	0.828362491639139	1	0.7355357303164	1	0.56426665803527	0.991462100285771	0.281602906816112	0.0959838063836869	0.582491419185344	0.901149287707417	0.185619100432426
chr19	1012112	1012262	151	-	exon	TMEM259	0.553992477757854	1	0.499571742506993	1	0.5199139189512	0.991462100285771	0.730868033881286	0.0959838063836869	0.582491419185344	0.901149287707417	0.634884227497599
chr19	1013277	1013376	100	-	exon	TMEM259	0.561803509214311	1	0.471931185855195	1	0.593811106050787	0.991462100285771	0.466775469247388	0.0959838063836869	0.582491419185344	0.901149287707417	0.370791662863701
chr19	1020831	1021129	299	-	utr5	TMEM259	0.97643465527919	1	0.988871180854552	1	0.976720800715043	0.991462100285771	0.276856266133382	0.0959838063836869	0.582491419185344	0.901149287707417	0.180872459749695
chr19	1088366	1089563	1198	-	utr3	POLR2E	0.534934643722339	1	0.450917344574593	1	0.536395197369669	0.991462100285771	0.132501356279118	-0.310796887890613	0.0174951226292253	0.294155159544397	0.443298244169731
chr19	1093990	1094139	150	-	exon	POLR2E	0.856501344254976	1	0.966636960430431	1	0.973072443750392	0.991462100285771	-0.0945871354780679	-0.310796887890613	0.0174951226292253	0.294155159544397	0.216209752412545
chr19	1095281	1095380	100	-	utr5	POLR2E	0.164010040025802	1	0.175697409544157	1	0.219431769963451	0.991462100285771	-0.605689661906573	-0.310796887890613	0.0174951226292253	0.294155159544397	-0.29489277401596
chr19	1108383	1108483	101	-	exon	SBNO2	0.944663618691198	1	0.999625717801432	1	NA	NA	0.426808529723254	-0.282149313778766	0.293090587557447	0.767399594582473	0.70895784350202
chr19	1112526	1114366	1841	-	exon	SBNO2	0.838722249623862	1	0.734548660147266	1	0.78641914351389	0.991462100285771	0.345410442681445	-0.282149313778766	0.293090587557447	0.767399594582473	0.62755975646021
chr19	1116096	1116920	825	-	exon	SBNO2	0.355662840361671	1	0.387771582250388	1	0.635839460665874	0.991462100285771	-0.197612581665653	-0.282149313778766	0.293090587557447	0.767399594582473	0.0845367321131129
chr19	1123004	1123592	589	-	exon	SBNO2	0.087026819634058	1	0.0935242118319669	1	0.227519658961579	0.991462100285771	-1.28925847055681	-0.282149313778766	0.293090587557447	0.767399594582473	-1.00710915677805
chr19	1229086	1229385	300	-	utr3	CBARP	0.788447375169778	1	0.327727023400389	1	0.618736463733435	0.991462100285771	-0.509470006071527	-0.0505564586764837	0.928165973155605	NA	-0.458913547395043
chr19	1229585	1229685	101	-	utr3	CBARP	0.791443565311744	1	0.824049349537007	1	0.753617603484171	0.991462100285771	-0.331635926799585	-0.0505564586764837	0.928165973155605	NA	-0.281079468123101
chr19	1229784	1230234	451	-	utr3	CBARP	0.0555385725848093	1	0.0297419144867812	1	0.340583826517103	0.991462100285771	-0.277568910797487	-0.0505564586764837	0.928165973155605	NA	-0.227012452121004
chr19	1373721	1373870	150	-	exon	AC004623.3	0.787948291458528	1	0.722345603470728	1	0.846813699036608	0.991462100285771	-0.0921634081763158	-0.662525729415364	0.512564012807074	NA	0.570362321239048
chr19	1394236	1395327	1092	-	exon	AC005329.7	0.755823874887646	1	0.663412634265489	1	0.680732686892562	0.991462100285771	-0.0317980163940827	-0.623578630621977	0.355551210983611	NA	0.591780614227894
chr19	1397383	1398285	903	-	utr3	GAMT	0.983710452077702	1	0.916674385111128	1	0.865017214662461	0.991462100285771	0.163764923294455	-0.12107051279116	0.601207530845913	0.906388771882878	0.284835436085616
chr19	1399560	1401520	1961	-	utr5	GAMT	0.936930161538092	1	0.829890923557445	1	0.801870521239447	0.991462100285771	0.167509378825453	-0.12107051279116	0.601207530845913	0.906388771882878	0.288579891616614
chr19	1474553	1475297	745	-	utr3	C19orf25	0.915419778583273	1	0.792932520667118	1	0.610369999151021	0.991462100285771	0.0370391784947901	-0.204154908034662	0.295704593955667	0.767919925370991	0.241194086529452
chr19	1478861	1478961	101	-	utr5	C19orf25	0.370781605030575	1	0.449090083607301	1	0.595565603910479	0.991462100285771	-0.104247035357122	-0.204154908034662	0.295704593955667	0.767919925370991	0.0999078726775398
chr19	1481977	1482126	150	-	utr3	PCSK4	0.721112824120413	1	0.642309999688992	1	0.814204843489964	0.991462100285771	0.287466186000428	-0.273105859405152	0.437646767579435	NA	0.56057204540558
chr19	1487984	1488278	295	-	exon	PCSK4	0.144886076033247	1	0.12111666268521	1	0.328008218180057	0.991462100285771	0.177319575358419	-0.273105859405152	0.437646767579435	NA	0.450425434763571
chr19	1513356	1513554	199	-	utr5	ADAMTSL5	0.821783626077439	1	0.999607466446402	1	NA	NA	-0.409402277598721	-0.122054780685551	0.770376166291451	NA	-0.28734749691317
chr19	1556318	1556618	301	-	exon	MEX3D	NA	NA	0.871926749440734	1	0.746978939598597	0.991462100285771	-1.78604698057957	-1.89565681041693	0.0805978317982219	NA	0.109609829837362
chr19	1576794	1577543	750	-	utr3	MBD3	0.369235418924406	1	0.297742921334393	1	0.144407871324534	0.991462100285771	-0.13308856938043	-0.419860801509497	0.00135283659023692	0.0909125831246001	0.286772232129068
chr19	1577643	1584548	6906	-	utr3	AC005943.2	0.985474254947443	1	0.847195174606247	1	0.788778702219625	0.991462100285771	-0.274672697062998	NA	NA	NA	NA
chr19	1584627	1599455	14829	-	utr3	AC005943.2	0.439419909410703	1	0.679829198553439	1	0.886522317982682	0.991462100285771	-0.241600379991622	NA	NA	NA	NA
chr19	1599526	1605445	5920	-	utr5	AC005943.2	0.903790904592049	1	0.96609150711123	1	0.885368229223104	0.991462100285771	-0.0871270076743218	NA	NA	NA	NA
chr19	1610237	1610336	100	-	utr3	TCF3	0.701634978962661	1	0.77137187625755	1	0.931776083924356	0.991462100285771	-0.365698019305102	-0.10449565507573	0.455952046669302	0.851662611371019	-0.261202364229373
chr19	1611482	1612288	807	-	utr3	TCF3	0.529341593802162	1	0.771829240356702	1	0.863187652205905	0.991462100285771	0.0608592291302112	-0.10449565507573	0.455952046669302	0.851662611371019	0.165354884205941
chr19	1615488	1615587	100	-	exon	TCF3	0.37412655224784	1	0.40352591250043	1	0.365866444686948	0.991462100285771	-0.138347014749088	-0.10449565507573	0.455952046669302	0.851662611371019	-0.0338513596733587
chr19	1615687	1619275	3589	-	exon	RNU6-1223P	0.315898296988651	1	0.466925744606481	1	0.613935313783203	0.991462100285771	-0.123278768624871	0.853381111679974	0.554689429518152	NA	-0.976659880304845
chr19	1621179	1621909	731	-	exon	TCF3	0.0386842314475714	1	0.0341085023888801	1	0.135955358783761	0.991462100285771	0.159621665752941	-0.10449565507573	0.455952046669302	0.851662611371019	0.26411732082867
chr19	1632100	1650312	18213	-	utr5	TCF3	0.336761229986929	1	0.510343692618916	1	0.807528675324592	0.991462100285771	-0.283117407877562	-0.10449565507573	0.455952046669302	0.851662611371019	-0.178621752801832
chr19	1821679	1825921	4243	-	exon	REXO1	0.713907447437746	1	0.634305637173538	1	0.632475422268487	0.991462100285771	0.287169575948514	-0.189853032801026	0.33284428963694	0.792886527609564	0.47702260874954
chr19	1827105	1827904	800	-	exon	REXO1	0.428758207483809	1	0.377174316798213	1	0.238217963420305	0.991462100285771	0.211283425051841	-0.189853032801026	0.33284428963694	0.792886527609564	0.401136457852867
chr19	1828404	1828604	201	-	exon	REXO1	0.72531950064955	1	0.671315102499106	1	0.752798173896984	0.991462100285771	0.16979083851216	-0.189853032801026	0.33284428963694	0.792886527609564	0.359643871313187
chr19	1854319	1854418	100	-	utr3	KLF16	0.924228693142766	1	0.980489274572223	1	0.917826746847688	0.991462100285771	-1.5360609435324	-0.817498213223116	0.104568841929997	NA	-0.718562730309284
chr19	1854516	1862795	8280	-	exon	KLF16	0.597819289211546	1	0.661104892588547	1	0.440002101981397	0.991462100285771	-0.86725598971477	-0.817498213223116	0.104568841929997	NA	-0.0497577764916539
chr19	1875919	1876119	201	-	exon	CTB-31O20.2	0.784642522206052	1	0.741353894838661	1	0.864474279175665	0.991462100285771	-0.191075720972922	-0.445257812096534	0.602556624492927	NA	0.254182091123612
chr19	1879637	1879736	100	-	exon	ABHD17A	0.0968560389292594	1	0.0977529882578527	1	0.340384983513594	0.991462100285771	-0.109761167859197	-0.190748019426379	0.396332461271923	0.829335714219551	0.080986851567182
chr19	1881601	1881700	100	-	utr5	ABHD17A	0.457110431585092	1	0.413202977557981	1	0.593944024808745	0.991462100285771	-0.530038750498129	-0.190748019426379	0.396332461271923	0.829335714219551	-0.339290731071751
chr19	1881850	1881950	101	-	exon	ABHD17A	0.785768436927633	1	0.706698571074395	1	0.84486281976728	0.991462100285771	0.0214549677484435	-0.190748019426379	0.396332461271923	0.829335714219551	0.212202987174822
chr19	1986187	1986387	201	-	utr3	BTBD2	0.947638977172125	1	0.852686248344357	1	0.959401022671711	0.991462100285771	-1.1349641479173	-1.09984313768135	0.113132627624602	0.581953922215542	-0.0351210102359565
chr19	1987655	1987755	101	-	exon	BTBD2	0.920262908016566	1	0.997939852736286	1	0.961093062138325	0.991462100285771	-1.08936707044428	-1.09984313768135	0.113132627624602	0.581953922215542	0.0104760672370647
chr19	1989504	1989803	300	-	exon	BTBD2	0.208535483856751	1	0.187358719407982	1	0.335184244741323	0.991462100285771	0.17615055198845	-1.09984313768135	0.113132627624602	0.581953922215542	1.2759936896698
chr19	1990003	1990253	251	-	exon	BTBD2	0.937128179144242	1	0.961784100207675	1	0.927385124052299	0.991462100285771	-1.10659687032606	-1.09984313768135	0.113132627624602	0.581953922215542	-0.00675373264471224
chr19	2039702	2039802	101	-	utr3	MKNK2	0.325793227087763	1	0.314619437365391	1	0.660839147317323	0.991462100285771	0.335957955093481	-0.0742084371563204	0.637461060876627	0.917487161120979	0.410166392249801
chr19	2043552	2046689	3138	-	utr3	MKNK2	0.988078267583022	1	0.8439297028325	1	0.742694769812014	0.991462100285771	0.149653337988783	-0.0742084371563204	0.637461060876627	0.917487161120979	0.223861775145103
chr19	2050897	2051145	249	-	utr5	MKNK2	0.0962130452060115	1	0.103230914974487	1	0.241078920774968	0.991462100285771	-0.0138678004779207	-0.0742084371563204	0.637461060876627	0.917487161120979	0.0603406366783997
chr19	2071338	2071438	101	-	utr3	MOB3A	0.606097344566315	1	0.535226938264417	1	0.673023557134213	0.991462100285771	0.253599832419846	-0.220735871116355	0.296623744708886	0.76838404648345	0.474335703536201
chr19	2073237	2073387	151	-	utr3	MOB3A	0.934817893553105	1	0.987898019681245	1	0.965140133217074	0.991462100285771	-0.49300574825136	-0.220735871116355	0.296623744708886	0.76838404648345	-0.272269877135005
chr19	2076973	2078199	1227	-	exon	MOB3A	0.645202155697811	1	0.752935319234308	1	0.962152085997081	0.991462100285771	0.113485590880114	-0.220735871116355	0.296623744708886	0.76838404648345	0.334221461996469
chr19	2078349	2085253	6905	-	utr5	MOB3A	0.302860527165781	1	0.294619968208194	1	0.488918265734162	0.991462100285771	-0.12614921674621	-0.220735871116355	0.296623744708886	0.76838404648345	0.0945866543701453
chr19	2101485	2101883	399	-	utr3	AP3D1	0.229910745431283	1	0.201970979381995	1	0.336147811749439	0.991462100285771	0.553894514598134	-0.0456542431636134	0.709246867865535	0.934173664724976	0.599548757761747
chr19	2110178	2110809	632	-	exon	AP3D1	0.114040512134679	1	0.0789907080539578	1	0.149654159465884	0.991462100285771	0.965215031125588	-0.0456542431636134	0.709246867865535	0.934173664724976	1.0108692742892
chr19	2111605	2111903	299	-	exon	AP3D1	0.563093657552771	1	0.670476755867519	1	0.610752875905399	0.991462100285771	-0.0679456128736254	-0.0456542431636134	0.709246867865535	0.934173664724976	-0.022291369710012
chr19	2112798	2112983	186	-	exon	AP3D1	0.684707071129878	1	0.74704458327795	1	0.956251230341488	0.991462100285771	-0.139617656964937	-0.0456542431636134	0.709246867865535	0.934173664724976	-0.0939634138013238
chr19	2114141	2114241	101	-	exon	AP3D1	0.270945645385769	1	0.444297326234858	1	0.68523090983474	0.991462100285771	0.0678756707807712	-0.0456542431636134	0.709246867865535	0.934173664724976	0.113529913944385
chr19	2115232	2115381	150	-	exon	AP3D1	0.839324969167776	1	0.978656840559728	1	0.920404014947856	0.991462100285771	0.042650928431212	-0.0456542431636134	0.709246867865535	0.934173664724976	0.0883051715948253
chr19	2115599	2116817	1219	-	exon	AP3D1	0.071570549365433	1	0.109555621602423	1	0.0939091511310443	0.991462100285771	0.281957412179229	-0.0456542431636134	0.709246867865535	0.934173664724976	0.327611655342842
chr19	2117314	2118696	1383	-	exon	AP3D1	0.21899568909426	1	0.208213397272028	1	0.405272269131751	0.991462100285771	0.524705237818091	-0.0456542431636134	0.709246867865535	0.934173664724976	0.570359480981704
chr19	2120874	2120973	100	-	exon	AP3D1	0.840233285969382	1	0.750777813902269	1	0.922051305919711	0.991462100285771	0.558182565813383	-0.0456542431636134	0.709246867865535	0.934173664724976	0.603836808976997
chr19	2214467	2214567	101	-	exon	AC004490.1	0.903489170122236	1	0.986473197847105	1	0.955878174734737	0.991462100285771	0.235778068811799	-0.306367754715982	0.635781503356007	NA	0.54214582352778
chr19	2230183	2230480	298	-	exon	PLEKHJ1	0.481450536730804	1	0.415778207661866	1	0.517998996302687	0.991462100285771	0.559081953283279	-0.328249076007205	0.0178561984786713	0.294248025883529	0.887331029290483
chr19	2233808	2233957	150	-	utr3	PLEKHJ1	0.473869853828477	1	0.370442003646394	1	0.404468768741695	0.991462100285771	0.221912227460693	-0.328249076007205	0.0178561984786713	0.294248025883529	0.550161303467898
chr19	2235679	2236025	347	-	exon	PLEKHJ1	0.778261434760606	1	0.679027238082302	1	0.869605595264611	0.991462100285771	0.0105707480838699	-0.328249076007205	0.0178561984786713	0.294248025883529	0.338819824091075
chr19	2236174	2236322	149	-	utr5	PLEKHJ1	0.980964932769668	1	0.916902115036653	1	0.890903961883517	0.991462100285771	-0.13621560771071	-0.328249076007205	0.0178561984786713	0.294248025883529	0.192033468296495
chr19	2290381	2290531	151	-	exon	LINGO3	0.969866991266214	1	0.985962121619675	1	0.811798320816532	0.991462100285771	0.163258795308691	0.177805430111686	0.873235337461042	NA	-0.0145466348029951
chr19	2290780	2290879	100	-	exon	LINGO3	0.804783718697526	1	0.331899921792527	1	0.649594056414504	0.991462100285771	-0.514224939298716	0.177805430111686	0.873235337461042	NA	-0.692030369410402
chr19	2290979	2291178	200	-	exon	LINGO3	0.357368071252382	1	0.376307328340512	1	0.635382779769934	0.991462100285771	-0.42406985098691	0.177805430111686	0.873235337461042	NA	-0.601875281098596
chr19	2291427	2291676	250	-	exon	LINGO3	0.93942703708476	1	0.958949499302734	1	0.750496789138509	0.991462100285771	0.0680822908229714	0.177805430111686	0.873235337461042	NA	-0.109723139288715
chr19	2321667	2321816	150	-	utr3	LSM7	0.156324433829166	1	0.0951021147605745	1	0.0190109081972651	0.991462100285771	0.624511440788412	-0.352285503678307	0.0219618867823476	0.315257879046706	0.976796944466718
chr19	2427004	2427312	309	-	exon	TIMM13	0.53802277340566	1	0.399606573886232	1	0.398367739647846	0.991462100285771	0.22902363447253	-0.38811955768826	0.00333155690262038	0.139451723557363	0.617143192160789
chr19	2427500	2427845	346	-	utr5	TIMM13	0.762916772206091	1	0.933994287609976	1	0.966059055557638	0.991462100285771	-0.457198031202543	-0.38811955768826	0.00333155690262038	0.139451723557363	-0.0690784735142832
chr19	2428506	2428606	101	-	utr3	LMNB2	0.330244944332528	1	0.254953286152251	1	0.559493260460709	0.991462100285771	0.0404551669023019	-0.402683535491044	0.000730961196167233	0.0677446722979081	0.443138702393346
chr19	2430596	2430795	200	-	utr3	LMNB2	0.689713843751172	1	0.88979657888399	1	0.989023283216569	0.992222526738989	-0.101680820840076	-0.402683535491044	0.000730961196167233	0.0677446722979081	0.301002714650967
chr19	2433826	2434984	1159	-	exon	LMNB2	0.262214775832051	1	0.215644841656669	1	0.0853441459684211	0.991462100285771	-0.0492351239289735	-0.402683535491044	0.000730961196167233	0.0677446722979081	0.35344841156207
chr19	2435083	2436860	1778	-	exon	LMNB2	0.311643855941353	1	0.229726708451308	1	0.221240197644708	0.991462100285771	-0.27211474123498	-0.402683535491044	0.000730961196167233	0.0677446722979081	0.130568794256064
chr19	2438213	2456847	18635	-	exon	LMNB2	0.996696433883908	1	0.804837151897044	1	0.802487497970996	0.991462100285771	-0.168279611965056	-0.402683535491044	0.000730961196167233	0.0677446722979081	0.234403923525988
chr19	2512805	2513053	249	-	utr3	GNG7	0.982570025850531	1	0.888103820968266	1	0.969860243712496	0.991462100285771	-0.0413883936757103	-0.139507761719865	0.508527428538913	0.876245298390669	0.0981193680441551
chr19	2513400	2513598	199	-	utr3	GNG7	0.872730697683047	1	0.932671565538789	1	0.965540629939626	0.991462100285771	0.075543464839918	-0.139507761719865	0.508527428538913	0.876245298390669	0.215051226559783
chr19	2716409	2716608	200	-	utr3	DIRAS1	0.36250319282479	1	0.404457552798112	1	0.439714594115565	0.991462100285771	-0.425327830409167	-0.347529436191328	0.0580031169574216	0.461071310656313	-0.0777983942178395
chr19	2717056	2737138	20083	-	utr3	DIRAS1	0.288860559619561	1	0.555640836369466	1	0.583462597275264	0.991462100285771	-0.027256153313955	-0.347529436191328	0.0580031169574216	0.461071310656313	0.320273282877373
chr19	2737237	2739999	2763	-	utr5	AC006538.4	0.371641403342745	1	0.545624694836835	1	0.805016479083845	0.991462100285771	-0.0830964165018121	NA	NA	NA	NA
chr19	2754911	2755010	100	-	utr3	SGTA	0.844574246826019	1	0.979085299321717	1	0.839666638162992	0.991462100285771	-0.00267483144452221	-0.175155569592923	0.239009988469593	0.728510617769643	0.172480738148401
chr19	2763757	2770198	6442	-	utr5	SGTA	0.592195872064895	1	0.816888353165435	1	0.836979123309613	0.991462100285771	-0.0528740047045711	-0.175155569592923	0.239009988469593	0.728510617769643	0.122281564888352
chr19	3011087	3013695	2609	-	exon	TLE2	0.262230982510266	1	0.199769229414826	1	0.397359435725211	0.991462100285771	0.157269169697513	-0.138815191734294	0.704806089366849	NA	0.296084361431807
chr19	3015733	3019335	3603	-	exon	TLE2	0.469323200297196	1	0.49433524679411	1	0.639112096207646	0.991462100285771	-0.737038245067847	-0.138815191734294	0.704806089366849	NA	-0.598223053333552
chr19	3053260	3053410	151	-	utr3	AES	0.69950741955207	1	0.793056150129411	1	0.534823276928668	0.991462100285771	-0.656349091292658	-0.826867667094806	0.000843395564973795	0.0715644019705672	0.170518575802147
chr19	3053809	3054059	251	-	utr3	AES	0.27511770739792	1	0.175932746050256	1	0.110656846159744	0.991462100285771	-0.601770880037592	-0.826867667094806	0.000843395564973795	0.0715644019705672	0.225096787057213
chr19	3062215	3062415	201	-	utr5	AES	0.076599206889336	1	0.0314433109976806	1	0.211597992086608	0.991462100285771	-0.831582062160667	-0.826867667094806	0.000843395564973795	0.0715644019705672	-0.0047143950658618
chr19	3121940	3122081	142	-	exon	AC005262.2	0.980859132917078	1	0.886617649779529	1	0.963302789118295	0.991462100285771	-0.363369928699327	NA	NA	NA	NA
chr19	3491020	3491268	249	-	utr3	DOHH	0.401977791947452	1	0.438435895567297	1	0.549062496505722	0.991462100285771	-0.509056927941947	-0.226843235664724	0.507233857430558	NA	-0.282213692277223
chr19	3491616	3492005	390	-	utr3	DOHH	0.401926038775128	1	0.365135784096465	1	0.547144604104948	0.991462100285771	-0.247727891466667	-0.226843235664724	0.507233857430558	NA	-0.0208846558019438
chr19	3492403	3494030	1628	-	exon	DOHH	0.371738925634554	1	0.436255099894793	1	0.72527808198827	0.991462100285771	-0.348153827292082	-0.226843235664724	0.507233857430558	NA	-0.121310591627358
chr19	3496648	3496747	100	-	exon	DOHH	0.529489090512987	1	0.454653427751447	1	0.693771689459205	0.991462100285771	-0.109157044605285	-0.226843235664724	0.507233857430558	NA	0.117686191059438
chr19	3538609	3538858	250	-	utr3	MFSD12	0.944726558507543	1	0.958255767606614	1	0.963308630485708	0.991462100285771	0.123676837705102	-0.135726835861409	0.530556520809583	0.884942846850283	0.259403673566511
chr19	3539555	3539655	101	-	exon	MFSD12	0.903446555685239	1	0.974940320796424	1	0.911168917935138	0.991462100285771	-0.0572455767046291	-0.135726835861409	0.530556520809583	0.884942846850283	0.0784812591567801
chr19	3544248	3544397	150	-	utr3	MFSD12	0.716724251278385	1	0.611062831872991	1	0.623032945867509	0.991462100285771	0.189288587051909	-0.135726835861409	0.530556520809583	0.884942846850283	0.325015422913318
chr19	3557115	3557215	101	-	exon	MFSD12	0.271303794578536	1	0.249511262344445	1	0.423454897368915	0.991462100285771	0.200823993975094	-0.135726835861409	0.530556520809583	0.884942846850283	0.336550829836503
chr19	3557364	3557513	150	-	utr5	MFSD12	0.953622905030437	1	0.979296458654922	1	0.850106481589794	0.991462100285771	0.146889603497718	-0.135726835861409	0.530556520809583	0.884942846850283	0.282616439359127
chr19	3572967	3573849	883	-	utr5	MFSD12	0.128711985134658	1	0.114977799464586	1	0.0669882286573602	0.991462100285771	0.310043622549907	-0.135726835861409	0.530556520809583	0.884942846850283	0.445770458411316
chr19	3606690	3606840	151	-	utr5	TBXA2R	0.924847299061112	1	0.960202764613665	1	0.887143123000917	0.991462100285771	-0.188835952265827	0.304054130944819	0.526291793093344	NA	-0.492890083210646
chr19	3610839	3610939	101	-	utr3	CACTIN	0.686316049637239	1	0.735901650237993	1	0.755631557663689	0.991462100285771	0.257153815563956	-0.019244665349128	0.927575805500587	0.988661540500739	0.276398480913084
chr19	3611038	3611732	695	-	utr3	CACTIN	0.780600124463726	1	0.704338924548268	1	0.583686953665939	0.991462100285771	0.208903421016838	-0.019244665349128	0.927575805500587	0.988661540500739	0.228148086365966
chr19	3612129	3614414	2286	-	utr3	CACTIN	0.146958716598747	1	0.143772167865961	1	0.102556838722536	0.991462100285771	0.435785497013292	-0.019244665349128	0.927575805500587	0.988661540500739	0.45503016236242
chr19	3619165	3620830	1666	-	exon	CACTIN	0.859650097195116	1	0.765273802057695	1	0.682533297611009	0.991462100285771	0.258053888050191	-0.019244665349128	0.927575805500587	0.988661540500739	0.277298553399319
chr19	3623737	3626765	3029	-	utr5	CACTIN	0.767098477778316	1	0.692405457351147	1	0.520175931724119	0.991462100285771	0.138603626509834	-0.019244665349128	0.927575805500587	0.988661540500739	0.157848291858962
chr19	3631178	3631725	548	-	utr3	PIP5K1C	0.924453281185403	1	0.831164313460567	1	0.869363238691031	0.991462100285771	0.035000661493803	-0.256888263264196	0.159336799828016	0.645454020342567	0.291888924757999
chr19	3631973	3632073	101	-	utr3	PIP5K1C	0.494076571987297	1	0.432787530481383	1	0.443407679606854	0.991462100285771	-0.427615139433834	-0.256888263264196	0.159336799828016	0.645454020342567	-0.170726876169638
chr19	3632222	3632769	548	-	utr3	PIP5K1C	0.423400302775287	1	0.605518032468892	1	0.72587307207387	0.991462100285771	-0.127372080128229	-0.256888263264196	0.159336799828016	0.645454020342567	0.129516183135966
chr19	3633018	3633117	100	-	utr3	PIP5K1C	0.504377969704484	1	0.434527995456842	1	0.64108162082225	0.991462100285771	-0.0382563660286666	-0.256888263264196	0.159336799828016	0.645454020342567	0.218631897235529
chr19	3641769	3644123	2355	-	exon	PIP5K1C	0.0537263993032178	1	0.0561195597021148	1	0.252491209649355	0.991462100285771	0.410239724405323	-0.256888263264196	0.159336799828016	0.645454020342567	0.667127987669519
chr19	3661882	3669689	7808	-	exon	PIP5K1C	0.624664607321953	1	0.559348645363745	1	0.861642605270888	0.991462100285771	0.0707958168278405	-0.256888263264196	0.159336799828016	0.645454020342567	0.327684080092036
chr19	3752614	3752713	100	-	exon	APBA3	0.285665871260434	1	0.231841421792009	1	0.486199188437546	0.991462100285771	-0.414991933519181	-0.257773508315425	0.242224422962304	0.728527541276688	-0.157218425203756
chr19	3759622	3761649	2028	-	utr5	APBA3	0.403296901040583	1	0.543499503139163	1	0.372330386316654	0.991462100285771	-0.136560445779065	-0.257773508315425	0.242224422962304	0.728527541276688	0.121213062536359
chr19	3778070	3778369	300	-	utr3	MATK	0.474203213929512	1	0.5119447458382	1	0.502379969541393	0.991462100285771	-0.0564707680568416	-0.192110091508922	0.458405258746927	0.852915852837644	0.13563932345208
chr19	3779001	3779100	100	-	exon	MATK	0.133999338880175	1	0.128395395395863	1	0.343779776424761	0.991462100285771	0.17456288721439	-0.192110091508922	0.458405258746927	0.852915852837644	0.366672978723312
chr19	3783957	3784495	539	-	utr5	MATK	0.393352154890745	1	0.356276797501953	1	0.426083191452235	0.991462100285771	0.337160902871991	-0.192110091508922	0.458405258746927	0.852915852837644	0.529270994380913
chr19	3785074	3785174	101	-	utr5	MATK	0.0511779808782918	1	0.0724734597090472	1	0.294957104284213	0.991462100285771	-0.0568384763646196	-0.192110091508922	0.458405258746927	0.852915852837644	0.135271615144302
chr19	3786251	3786351	101	-	utr5	MATK	0.916520478133347	1	0.95122059633815	1	0.886399446519841	0.991462100285771	-0.13794861874356	-0.192110091508922	0.458405258746927	0.852915852837644	0.0541614727653622
chr19	3958553	3959703	1151	-	utr3	DAPK3	0.247437021449687	1	0.216596548379943	1	0.109013312586804	0.991462100285771	-0.249514316452999	-0.298867380849882	0.048131860989351	0.432608134360448	0.0493530643968829
chr19	3964284	3964990	707	-	exon	DAPK3	0.477524177716423	1	0.386835990036667	1	0.362026263100183	0.991462100285771	0.312111081748454	-0.298867380849882	0.048131860989351	0.432608134360448	0.610978462598336
chr19	3976454	3977219	766	-	utr3	EEF2	0.882857580594118	1	0.730485365650199	1	0.86032790692675	0.991462100285771	0.0706799568212856	-0.146435553735642	0.177499221844775	0.666439622352487	0.217115510556927
chr19	3977448	3977597	150	-	exon	EEF2	0.139919703844228	1	0.145742813289837	1	0.359709931340875	0.991462100285771	0.315988544483307	-0.146435553735642	0.177499221844775	0.666439622352487	0.462424098218949
chr19	3977904	3978004	101	-	exon	EEF2	0.709914030702316	1	0.614051521856217	1	0.755082608994967	0.991462100285771	-0.0941863359797217	-0.146435553735642	0.177499221844775	0.666439622352487	0.0522492177559199
chr19	3978153	3979906	1754	-	exon	EEF2	0.501417810968335	1	0.510525666596274	1	0.574458725428511	0.991462100285771	0.187084026992878	-0.146435553735642	0.177499221844775	0.666439622352487	0.333519580728519
chr19	3980949	3982293	1345	-	exon	EEF2	0.379217797798314	1	0.292585817597209	1	0.470251261133758	0.991462100285771	0.387744150784379	-0.146435553735642	0.177499221844775	0.666439622352487	0.53417970452002
chr19	3982963	3983203	241	-	exon	EEF2	0.857468735539542	1	0.93335502245325	1	0.871923944988612	0.991462100285771	-0.0892637291254373	-0.146435553735642	0.177499221844775	0.666439622352487	0.0571718246102042
chr19	4047649	4047798	150	-	utr3	ZBTB7A	0.676054724204438	1	0.71139831429549	1	0.719609360205269	0.991462100285771	-0.899792056207695	-0.530603089919488	0.513794928306207	NA	-0.369188966288208
chr19	4047948	4048047	100	-	exon	ZBTB7A	0.716501180063528	1	0.275375080521873	1	0.704167246865586	0.991462100285771	-1.27614123018722	-0.530603089919488	0.513794928306207	NA	-0.745538140267735
chr19	4054072	4054171	100	-	exon	ZBTB7A	0.894754055276983	1	0.83028011766431	1	0.846831129422577	0.991462100285771	-1.03438857894895	-0.530603089919488	0.513794928306207	NA	-0.503785489029459
chr19	4054271	4054669	399	-	exon	ZBTB7A	0.518295750345327	1	0.557132457313226	1	0.676976939248123	0.991462100285771	-0.973980235806246	-0.530603089919488	0.513794928306207	NA	-0.443377145886759
chr19	4054819	4055018	200	-	exon	ZBTB7A	0.929261194788564	1	0.891380921020247	1	0.903849557684854	0.991462100285771	-1.16616284817175	-0.530603089919488	0.513794928306207	NA	-0.63555975825226
chr19	4055117	4065598	10482	-	utr5	ZBTB7A	0.734110232299412	1	0.854536059622535	1	0.722365775097396	0.991462100285771	0.0388329805926261	-0.530603089919488	0.513794928306207	NA	0.569436070512114
chr19	4090421	4090620	200	-	utr3	MAP2K2	0.942369599520587	1	0.893142783632801	1	0.976327875877949	0.991462100285771	0.141427738283998	-0.286260801494824	0.059777683176172	0.466695181247206	0.427688539778822
chr19	4097340	4099390	2051	-	exon	MAP2K2	0.922704774518559	1	0.900993591879017	1	0.990915337224901	0.992642644144442	-0.0627002340086054	-0.286260801494824	0.059777683176172	0.466695181247206	0.223560567486219
chr19	4117526	4123880	6355	-	utr5	MAP2K2	0.552999451094054	1	0.72302879655381	1	0.619517583144291	0.991462100285771	-0.129088363839911	-0.286260801494824	0.059777683176172	0.466695181247206	0.157172437654913
chr19	4174656	4174756	101	-	utr3	SIRT6	0.207755143193998	1	0.22978424676252	1	0.466128310271903	0.991462100285771	-0.740657304906129	-0.603758255969528	0.00660115200437259	0.19999641759338	-0.136899048936601
chr19	4174855	4175004	150	-	utr3	SIRT6	0.0224477752193379	1	0.017869844106952	1	0.126363315748309	0.991462100285771	-0.153112504315883	-0.603758255969528	0.00660115200437259	0.19999641759338	0.450645751653644
chr19	4175104	4175253	150	-	utr3	SIRT6	0.826446053301254	1	0.939761108137179	1	0.956672605533893	0.991462100285771	-0.342469137186706	-0.603758255969528	0.00660115200437259	0.19999641759338	0.261289118782822
chr19	4175602	4175800	199	-	utr3	SIRT6	0.197231788276248	1	0.150381269902628	1	0.268289703505006	0.991462100285771	-0.28601719110561	-0.603758255969528	0.00660115200437259	0.19999641759338	0.317741064863918
chr19	4175900	4179354	3455	-	utr3	SIRT6	0.930099486752244	1	0.787253292757584	1	0.867848225914671	0.991462100285771	-0.494170849474004	-0.603758255969528	0.00660115200437259	0.19999641759338	0.109587406495524
chr19	4180860	4182261	1402	-	utr5	SIRT6	0.321661634071976	1	0.357765209810869	1	0.633492038835541	0.991462100285771	-0.598129451139293	-0.603758255969528	0.00660115200437259	0.19999641759338	0.0056288048302342
chr19	4361515	4362671	1157	-	utr3	SH3GL1	0.587625266559955	1	0.438115093804851	1	0.585806880045863	0.991462100285771	-0.399286185199601	-0.733607755897682	0.000415535601164525	0.0516869623903056	0.334321570698081
chr19	4363404	4366943	3540	-	utr5	SH3GL1	0.638725874421538	1	0.491729519505459	1	0.625170399751462	0.991462100285771	-0.356709991694451	-0.733607755897682	0.000415535601164525	0.0516869623903056	0.376897764203231
chr19	4400398	4400497	100	-	utr5	SH3GL1	0.41515722737794	1	0.433322500160662	1	0.646806375384477	0.991462100285771	-0.371239461363297	-0.733607755897682	0.000415535601164525	0.0516869623903056	0.362368294534385
chr19	4445596	4445745	150	-	utr3	UBXN6	0.974075774048359	1	0.814236245796743	1	0.854549392262189	0.991462100285771	-0.160042338383839	-0.467177292238764	0.00901741401118403	0.229380372687124	0.307134953854925
chr19	4446094	4446740	647	-	utr3	UBXN6	0.97474457611999	1	0.796921667767787	1	0.829359631551693	0.991462100285771	-0.373609742225025	-0.467177292238764	0.00901741401118403	0.229380372687124	0.093567550013739
chr19	4447089	4447238	150	-	exon	UBXN6	0.0486784877650838	1	0.0432315454013007	1	0.203991834714489	0.991462100285771	0.261658000675374	-0.467177292238764	0.00901741401118403	0.229380372687124	0.728835292914137
chr19	4448432	4448631	200	-	exon	UBXN6	0.548188075610649	1	0.440352908044957	1	0.59140575514488	0.991462100285771	0.0537950723048073	-0.467177292238764	0.00901741401118403	0.229380372687124	0.520972364543571
chr19	4449079	4449328	250	-	exon	UBXN6	0.38004081735852	1	0.461632454835399	1	0.688757750726687	0.991462100285771	0.218517681371415	-0.467177292238764	0.00901741401118403	0.229380372687124	0.685694973610178
chr19	4449427	4457722	8296	-	utr5	UBXN6	0.252124134846382	1	0.301352001945348	1	0.212406131903116	0.991462100285771	-0.548643759762328	-0.467177292238764	0.00901741401118403	0.229380372687124	-0.0814664675235647
chr19	4502974	4503173	200	-	utr3	PLIN4	0.444293602298793	1	0.393186070750351	1	0.659463851361439	0.991462100285771	0.245791996374155	0.406259747734738	0.276869788056894	NA	-0.160467751360583
chr19	4503321	4503470	150	-	utr3	PLIN4	0.705818026315277	1	0.643574024217521	1	0.824247009559478	0.991462100285771	0.456415358698883	0.406259747734738	0.276869788056894	NA	0.0501556109641449
chr19	4512081	4512180	100	-	exon	PLIN4	0.477869550895634	1	0.423352786202793	1	0.549664653111291	0.991462100285771	-0.581833267826666	0.406259747734738	0.276869788056894	NA	-0.988093015561404
chr19	4523474	4524996	1523	-	utr3	PLIN5	0.659005442959707	1	0.694080532311714	1	0.830296518286059	0.991462100285771	-0.286140162821201	-0.228188055819762	0.716067427994925	NA	-0.057952107001439
chr19	4543436	4544427	992	-	utr3	SEMA6B	0.619685552959214	1	0.539111375048319	1	0.685580820491034	0.991462100285771	-0.302574143925978	-0.430045221974506	0.254297777422538	NA	0.127471078048527
chr19	4657712	4657860	149	-	utr3	MYDGF	0.878262808946197	1	0.827083984487605	1	0.33575712653077	0.991462100285771	0.700333581088132	0.266701554801671	0.700424934421269	0.932906179448708	0.433632026286461
chr19	4670222	4670321	100	-	exon	MYDGF	0.918812027920049	1	0.875994311340706	1	0.73901822421143	0.991462100285771	0.18462331036628	0.266701554801671	0.700424934421269	0.932906179448708	-0.0820782444353917
chr19	4683050	4683200	151	-	exon	DPP9	0.511791413787207	1	0.477727401657038	1	0.689861205653919	0.991462100285771	0.0178563958045882	-0.361846953785276	0.0148348399057969	0.270937370397826	0.379703349589864
chr19	4683299	4683601	303	-	utr3	DPP9	0.743350799904945	1	0.813621170432222	1	0.957503383527703	0.991462100285771	-0.136828468634104	-0.361846953785276	0.0148348399057969	0.270937370397826	0.225018485151172
chr19	4714128	4715569	1442	-	utr3	DPP9	0.132510066199836	1	0.137799062411712	1	0.330584449098881	0.991462100285771	0.108762888773185	-0.361846953785276	0.0148348399057969	0.270937370397826	0.470609842558461
chr19	4791894	4791993	100	-	exon	AC005523.2	0.897668782917296	1	0.94989781739243	1	0.935712404138905	0.991462100285771	-0.199357865186078	NA	NA	NA	NA
chr19	4792385	4792682	298	-	exon	AC005523.2	0.788198890093847	1	0.685219172040079	1	0.759105177095154	0.991462100285771	-0.0231859682167368	NA	NA	NA	NA
chr19	4792930	4793030	101	-	exon	AC005523.2	0.522115707272975	1	0.624380136457134	1	0.639097101108199	0.991462100285771	-0.355366905666825	NA	NA	NA	NA
chr19	4793377	4793526	150	-	exon	AC005523.2	0.308089059998299	1	0.26829771086735	1	0.528888127324608	0.991462100285771	0.151040489119094	NA	NA	NA	NA
chr19	4816130	4816229	100	-	utr3	TICAM1	0.968975137821737	1	0.903618708739183	1	0.910351549379472	0.991462100285771	-0.37420883666613	-0.636292965421273	0.156409976933807	NA	0.262084128755143
chr19	4816666	4816923	258	-	exon	TICAM1	0.984242534322948	1	0.920382702072667	1	0.936154592615478	0.991462100285771	-0.256910638165407	-0.636292965421273	0.156409976933807	NA	0.379382327255866
chr19	4817565	4817666	102	-	exon	TICAM1	0.272953389895473	1	0.220625346478019	1	0.460273491764448	0.991462100285771	0.304909242583073	-0.636292965421273	0.156409976933807	NA	0.941202208004346
chr19	4817765	4818260	496	-	utr5	TICAM1	0.470799907310442	1	0.411190470145985	1	0.50977849426262	0.991462100285771	-0.278461124132047	-0.636292965421273	0.156409976933807	NA	0.357831841289226
chr19	4818359	4831654	13296	-	utr5	TICAM1	0.981799386884396	1	0.89409226944424	1	0.835399672706984	0.991462100285771	-0.260709024664495	-0.636292965421273	0.156409976933807	NA	0.375583940756778
chr19	4839229	4839426	198	-	exon	PLIN3	0.322052625172056	1	0.277780761039373	1	0.537408466999456	0.991462100285771	-0.316434984281848	-0.741036816400496	4.68055269553979e-05	0.0155252514561753	0.424601832118649
chr19	4839525	4847750	8226	-	exon	PLIN3	0.939158734168905	1	0.900716645383002	1	0.981877988226241	0.991462100285771	-0.207110167102617	-0.741036816400496	4.68055269553979e-05	0.0155252514561753	0.53392664929788
chr19	4852023	4852122	100	-	exon	PLIN3	0.0308576755704734	1	0.0277766901678734	1	0.180284903611754	0.991462100285771	-0.0362117107190359	-0.741036816400496	4.68055269553979e-05	0.0155252514561753	0.70482510568146
chr19	5222730	5225757	3028	-	exon	PTPRS	0.779708590007736	1	0.864649048218648	1	0.895602567072121	0.991462100285771	0.203823074778645	0.0176146167003695	0.922856609028468	0.987756473767638	0.186208458078276
chr19	5229327	5244252	14926	-	exon	PTPRS	0.63095226854773	1	0.585760897671735	1	0.7928090640638	0.991462100285771	0.471732786163735	0.0176146167003695	0.922856609028468	0.987756473767638	0.454118169463366
chr19	5244450	5245943	1494	-	exon	PTPRS	0.154340258913446	1	0.368177576892641	1	0.535819012417649	0.991462100285771	0.26633343407653	0.0176146167003695	0.922856609028468	0.987756473767638	0.248718817376161
chr19	5273572	5286299	12728	-	utr5	PTPRS	0.116215932610816	1	0.0981407116085417	1	0.23660201119768	0.991462100285771	0.679955899816461	0.0176146167003695	0.922856609028468	0.987756473767638	0.662341283116091
chr19	5587298	5588924	1627	-	exon	SAFB2	0.329120165798475	1	0.45107212059453	1	0.548434827101395	0.991462100285771	0.194997590897844	0.154373648972463	0.344038590356941	0.799854880308339	0.040623941925381
chr19	5590281	5590380	100	-	exon	SAFB2	0.018723846735764	1	0.0208576672550971	1	0.00977573373944424	0.991462100285771	0.00830458528370359	0.154373648972463	0.344038590356941	0.799854880308339	-0.14606906368876
chr19	5592768	5593660	893	-	exon	SAFB2	0.767906139025716	1	0.678563815476696	1	0.647482759506317	0.991462100285771	0.579224530764978	0.154373648972463	0.344038590356941	0.799854880308339	0.424850881792515
chr19	5593945	5595475	1531	-	exon	SAFB2	0.976549571487028	1	0.926040250452465	1	0.817886558547223	0.991462100285771	0.132436892175389	0.154373648972463	0.344038590356941	0.799854880308339	-0.021936756797074
chr19	5622578	5622777	200	-	utr5	SAFB2	0.957644485182836	1	0.960311532293291	1	0.823531827511045	0.991462100285771	0.177201819272452	0.154373648972463	0.344038590356941	0.799854880308339	0.022828170299989
chr19	5680555	5680652	98	-	utr5	C19orf70	0.483094246446766	1	0.533126417473586	1	0.727103180520212	0.991462100285771	0.235337217879888	-0.184302565539128	0.355431208852163	0.805256994753158	0.419639783419017
chr19	5691934	5694392	2459	-	utr3	LONP1	0.883759022177831	1	0.787075806423473	1	0.386949821173972	0.991462100285771	0.490419617989011	0.0864820933614935	0.826927771714473	0.967439538244208	0.403937524627518
chr19	5696151	5696578	428	-	utr3	LONP1	0.859857355390099	1	0.8076811859181	1	0.257430401105807	0.991462100285771	0.329198655434834	0.0864820933614935	0.826927771714473	0.967439538244208	0.24271656207334
chr19	5696728	5699146	2419	-	utr3	LONP1	0.389372863801323	1	0.319343591613823	1	0.303271444135548	0.991462100285771	0.593606010179948	0.0864820933614935	0.826927771714473	0.967439538244208	0.507123916818454
chr19	5700829	5705972	5144	-	utr3	LONP1	0.25625272514614	1	0.195988243664098	1	0.0991523545157776	0.991462100285771	0.923166556728682	0.0864820933614935	0.826927771714473	0.967439538244208	0.836684463367188
chr19	5707741	5708449	709	-	utr3	LONP1	0.60763041595407	1	0.510366445355386	1	0.195571307858858	0.991462100285771	0.816575237264128	0.0864820933614935	0.826927771714473	0.967439538244208	0.730093143902634
chr19	5711859	5712009	151	-	utr3	LONP1	0.948890048623024	1	0.854767135005555	1	0.475150589395598	0.991462100285771	0.471987018223784	0.0864820933614935	0.826927771714473	0.967439538244208	0.385504924862291
chr19	5719775	5720123	349	-	utr5	LONP1	0.549125211522807	1	0.492611056568061	1	0.0938836738774856	0.991462100285771	0.351884320107456	0.0864820933614935	0.826927771714473	0.967439538244208	0.265402226745962
chr19	5783009	5783106	98	-	utr3	PRR22	0.723711062020594	1	0.78871446889395	1	0.934113864251376	0.991462100285771	0.14142227888572	0.0295194670128853	0.940594654773011	NA	0.111902811872835
chr19	5783253	5783545	293	-	utr3	PRR22	0.794759758821101	1	0.880292222819954	1	0.951369284501262	0.991462100285771	0.00606126492662203	0.0295194670128853	0.940594654773011	NA	-0.0234582020862633
chr19	5785621	5785771	151	-	utr3	DUS3L	0.733696870920314	1	0.61850441354702	1	0.865893002436308	0.991462100285771	0.241687099790892	-0.0251466805294603	0.881698920698481	0.981825719903965	0.266833780320353
chr19	5788122	5789186	1065	-	utr3	DUS3L	0.384561788020348	1	0.354500057342082	1	0.662957892968264	0.991462100285771	0.304721714773788	-0.0251466805294603	0.881698920698481	0.981825719903965	0.329868395303248
chr19	5789286	5789952	667	-	utr3	DUS3L	0.879597524791406	1	0.782250956498051	1	0.880089408466109	0.991462100285771	0.112157134397152	-0.0251466805294603	0.881698920698481	0.981825719903965	0.137303814926613
chr19	5790102	5790301	200	-	utr3	DUS3L	0.364782023839157	1	0.591906466359171	1	0.772437263663943	0.991462100285771	0.0706083602675324	-0.0251466805294603	0.881698920698481	0.981825719903965	0.0957550407969927
chr19	5916339	5916739	401	-	utr3	RANBP3	0.91818368131503	1	0.774392417347907	1	0.85254882988139	0.991462100285771	-0.00973116265650565	-0.130074817841705	0.294651184117742	0.767456808063846	0.120343655185199
chr19	5917388	5920902	3515	-	utr3	RANBP3	0.583161831594519	1	0.83730598672083	1	0.872251817614504	0.991462100285771	-0.140500027871502	-0.130074817841705	0.294651184117742	0.767456808063846	-0.010425210029797
chr19	5931454	5932574	1121	-	utr3	RANBP3	0.0474782858482319	1	0.0425026937702982	1	0.0850344210331015	0.991462100285771	0.379161112410003	-0.130074817841705	0.294651184117742	0.767456808063846	0.509235930251708
chr19	5951417	5951517	101	-	utr3	RANBP3	0.589514877247646	1	0.646704363459954	1	0.871186282660248	0.991462100285771	0.0351889319321093	-0.130074817841705	0.294651184117742	0.767456808063846	0.165263749773814
chr19	6210978	6211384	407	-	utr3	MLLT1	0.597141361574541	1	0.651884542820516	1	0.440005445058477	0.991462100285771	-0.500750475070339	-0.489750847649435	0.281728994528327	0.762338909637101	-0.0109996274209045
chr19	6213996	6216462	2467	-	exon	MLLT1	0.659704312374482	1	0.778655337583425	1	0.843712754287306	0.991462100285771	-0.102941387709667	-0.489750847649435	0.281728994528327	0.762338909637101	0.386809459939767
chr19	6218018	6222297	4280	-	exon	MLLT1	0.496161873539028	1	0.550941062216825	1	0.295854773785914	0.991462100285771	-0.677298009908113	-0.489750847649435	0.281728994528327	0.762338909637101	-0.187547162258678
chr19	6222446	6226988	4543	-	exon	MLLT1	0.662895920051871	1	0.710762976671209	1	0.232897191200011	0.991462100285771	-0.986597250753729	-0.489750847649435	0.281728994528327	0.762338909637101	-0.496846403104294
chr19	6380601	6381524	924	-	exon	GTF2F1	0.570339730945028	1	0.489064225376585	1	0.160840310461385	0.991462100285771	0.268812734747958	-0.109802536503689	0.531892339336008	0.885220244240831	0.378615271251647
chr19	6381704	6389538	7835	-	exon	CTB-180A7.6	0.178517518650891	1	0.160165061293969	1	0.0488109324826504	0.991462100285771	0.488108817004416	-1.13612507072272	0.282036993254796	NA	1.62423388772713
chr19	6414533	6414632	100	-	utr3	KHSRP	0.831833521650917	1	0.707909711552447	1	0.81550881792707	0.991462100285771	-0.525030245623524	-0.403181389324353	0.380681185835099	0.818674953774257	-0.121848856299171
chr19	6414832	6415181	350	-	utr3	KHSRP	0.703120422868721	1	0.764377224234119	1	0.361866506069238	0.991462100285771	-0.405013545848986	-0.403181389324353	0.380681185835099	0.818674953774257	-0.00183215652463276
chr19	6424544	6424794	251	-	utr5	KHSRP	0.440326143988966	1	0.462162951705285	1	0.406645295550298	0.991462100285771	-0.592828544515535	-0.403181389324353	0.380681185835099	0.818674953774257	-0.189647155191182
chr19	6454458	6454640	183	-	exon	SLC25A23	0.381746345068456	1	0.335437169155448	1	0.564619364761093	0.991462100285771	0.043529627046933	-0.140493348028573	0.346753376332305	0.801910748924946	0.184022975075506
chr19	6459504	6459752	249	-	utr5	SLC25A23	0.99811452716985	1	0.945727849525998	1	0.952222123736115	0.991462100285771	0.0830348347326854	-0.140493348028573	0.346753376332305	0.801910748924946	0.223528182761259
chr19	6496052	6496398	347	-	utr3	TUBB4A	0.416192417657748	1	0.431173262300819	1	0.427728660270922	0.991462100285771	-1.50402213243207	-0.642699362668145	0.36057761829478	NA	-0.861322769763923
chr19	6735693	6736727	1035	-	utr5	GPR108	0.28698357719096	1	0.2779058554444	1	0.626279488367008	0.991462100285771	0.24818375021476	-0.0816842716561302	0.555632790527427	0.891782481688155	0.329868021870891
chr19	6752508	6752707	200	-	utr3	SH2D3A	0.703152524847682	1	0.736018599738103	1	0.854986701764368	0.991462100285771	-0.238018916991351	-0.11973938880825	0.804634436552179	NA	-0.118279528183102
chr19	6753607	6754167	561	-	exon	SH2D3A	0.599230110974088	1	0.536220285092576	1	0.76835109580708	0.991462100285771	-0.187841722749628	-0.11973938880825	0.804634436552179	NA	-0.0681023339413783
chr19	6754266	6754415	150	-	exon	SH2D3A	0.86277192752626	1	0.345763036502215	1	0.648527748007242	0.991462100285771	-0.618538856113903	-0.11973938880825	0.804634436552179	NA	-0.498799467305653
chr19	7117132	7117380	249	-	exon	INSR	0.760754193578564	1	0.643485100728273	1	0.853492259655152	0.991462100285771	0.345433865391222	0.1374634331657	0.259114249294073	0.738694647306698	0.207970432225522
chr19	7293885	7294034	150	-	utr5	INSR	0.359760330272886	1	0.369386327562408	1	0.73185998941893	0.991462100285771	0.284361019381409	0.1374634331657	0.259114249294073	0.738694647306698	0.146897586215709
chr19	7477022	7478338	1317	-	utr3	PEX11G	0.369322982338621	1	0.463931196574215	1	0.441163629307352	0.991462100285771	-0.0142853379397912	0.0544214099321943	0.875489572101522	NA	-0.0687067478719856
chr19	7619624	7620509	886	-	exon	XAB2	0.581986767649289	1	0.693643323467483	1	0.806657479907409	0.991462100285771	0.00965781780496303	-0.0865269450687398	0.593350933708597	0.9029979527918	0.0961847628737028
chr19	7623283	7624440	1158	-	exon	XAB2	0.606151404265318	1	0.506981983367294	1	0.486176511561421	0.991462100285771	0.412059850059352	-0.0865269450687398	0.593350933708597	0.9029979527918	0.498586795128092
chr19	7631761	7633449	1689	-	utr5	PCP2	0.542250634298032	1	0.492697444734309	1	0.69784037219379	0.991462100285771	0.255858281841287	-0.284526405286404	0.730550709057761	NA	0.540384687127691
chr19	7869066	7869264	199	-	utr3	PRR36	0.281270440922045	1	0.266161701344137	1	0.47268056053912	0.991462100285771	-0.495784216896948	-0.868600729495065	0.107409634025158	NA	0.372816512598116
chr19	7869730	7869879	150	-	exon	PRR36	0.334378369837437	1	0.180400385141008	1	0.741365595491482	0.991462100285771	-0.425932247545095	-0.868600729495065	0.107409634025158	NA	0.44266848194997
chr19	7872453	7872552	100	-	exon	PRR36	0.148595509143057	1	0.0627628725784541	1	0.416922628756144	0.991462100285771	-0.0421844237841516	-0.868600729495065	0.107409634025158	NA	0.826416305710913
chr19	7872750	7872941	192	-	exon	PRR36	0.84683781059572	1	0.800859432741219	1	0.875912117629913	0.991462100285771	0.0656987338532729	-0.868600729495065	0.107409634025158	NA	0.934299463348338
chr19	7873642	7874329	688	-	utr5	PRR36	0.0977549976340284	1	0.0784279946751183	1	0.264918964490123	0.991462100285771	-0.378374015914512	-0.868600729495065	0.107409634025158	NA	0.490226713580553
chr19	7898954	7899153	200	-	exon	CTD-3193O13.12	0.948958848473643	1	0.97326788159463	1	0.901349689765081	0.991462100285771	-0.121358660599128	0.13543146886634	0.732182328484128	NA	-0.256790129465468
chr19	7899752	7899951	200	-	exon	CTD-3193O13.12	0.793892182015049	1	0.698926912305869	1	0.77136422719311	0.991462100285771	0.702820393022433	0.13543146886634	0.732182328484128	NA	0.567388924156093
chr19	7900051	7900450	400	-	exon	CTD-3193O13.12	0.207248252063161	1	0.294873848208713	1	0.501082440751957	0.991462100285771	0.196608441987245	0.13543146886634	0.732182328484128	NA	0.0611769731209051
chr19	7900649	7900849	201	-	exon	CTD-3193O13.12	0.641416523422355	1	0.583514256795103	1	0.831597167341464	0.991462100285771	0.224506859676058	0.13543146886634	0.732182328484128	NA	0.0890753908097178
chr19	7912697	7912842	146	-	exon	CTD-3193O13.13	0.203464409776042	1	0.2244149217359	1	0.214514293645378	0.991462100285771	-0.283101996713868	NA	NA	NA	NA
chr19	7924583	7924681	99	-	utr3	CTXN1	0.717622167685344	1	0.726203618250386	1	0.81117470904387	0.991462100285771	-0.243059022851687	-0.592390667930367	0.488289869596732	NA	0.349331645078681
chr19	7925122	7925268	147	-	utr3	CTXN1	0.238461025336967	1	0.234037539117004	1	0.3270931015216	0.991462100285771	-0.81267516438208	-0.592390667930367	0.488289869596732	NA	-0.220284496451713
chr19	7925415	7926019	605	-	utr5	CTXN1	0.486218105219998	1	0.4373994536622	1	0.698574424282924	0.991462100285771	-0.0971906364480209	-0.592390667930367	0.488289869596732	NA	0.495200031482346
chr19	7926868	7927366	499	-	utr3	TIMM44	0.255467859771771	1	0.298346190533198	1	0.340669652886493	0.991462100285771	0.111311613053853	-0.0856068564708571	0.46877467441093	0.860254844595353	0.19691846952471
chr19	7927865	7928015	151	-	exon	TIMM44	0.248313392323064	1	0.313308152746965	1	0.443970769516057	0.991462100285771	0.0903424799355915	-0.0856068564708571	0.46877467441093	0.860254844595353	0.175949336406449
chr19	7932676	7932864	189	-	utr3	TIMM44	0.151966179065788	1	0.10133254121284	1	0.153853130750107	0.991462100285771	0.892459816698206	-0.0856068564708571	0.46877467441093	0.860254844595353	0.978066673169063
chr19	7933958	7934193	236	-	utr3	TIMM44	0.582845916278393	1	0.461392072128887	1	0.71636667852976	0.991462100285771	0.384739356828605	-0.0856068564708571	0.46877467441093	0.860254844595353	0.470346213299462
chr19	8302226	8302424	199	-	utr3	CD320	0.588353730745322	1	0.495941505052291	1	0.646197392589753	0.991462100285771	0.297276191241185	0.0146090245624671	0.93256757901629	0.988661540500739	0.282667166678717
chr19	8302572	8304790	2219	-	utr3	CD320	0.866875357035501	1	0.741332686770083	1	0.782753675453741	0.991462100285771	0.381357701191363	0.0146090245624671	0.93256757901629	0.988661540500739	0.366748676628896
chr19	8305037	8305186	150	-	utr3	CD320	0.368224917887342	1	0.42995963665479	1	0.289103558666387	0.991462100285771	0.105228577716678	0.0146090245624671	0.93256757901629	0.988661540500739	0.0906195531542109
chr19	8308208	8308307	100	-	utr3	CTD-2550O8.5	0.487407111965417	1	0.494515559752166	1	0.26984122219761	0.991462100285771	0.00605500143121693	0.996109579244197	0.807140816524972	NA	-0.99005457781298
chr19	8333977	8334126	150	-	utr5	KANK3	0.883530574864011	1	0.819313905742252	1	0.932353940752092	0.991462100285771	-0.0917579925600762	-0.374141133180353	0.315430664229357	NA	0.282383140620277
chr19	8334376	8335243	868	-	utr5	KANK3	0.797794650008016	1	0.859915703833276	1	0.919361142143685	0.991462100285771	-0.172114910208255	-0.374141133180353	0.315430664229357	NA	0.202026222972098
chr19	8390156	8390252	97	-	exon	RAB11B-AS1	0.990947356555927	1	0.94572315033349	1	0.926398776956331	0.991462100285771	-0.470136775723838	-1.01570467819954	0.0694747870008006	NA	0.5455679024757
chr19	8390348	8390589	242	-	exon	RAB11B-AS1	0.112973765755039	1	0.0764265416562075	1	0.207980814938453	0.991462100285771	0.235452292462741	-1.01570467819954	0.0694747870008006	NA	1.25115697066228
chr19	8444961	8445108	148	-	exon	RP11-886P16.10	0.684181824506984	1	0.845902983455637	1	0.843552022584486	0.991462100285771	-0.227801318703307	-0.130132076396116	0.912783755527979	NA	-0.0976692423071913
chr19	8513265	8514115	851	-	utr5	ZNF414	0.703815159837464	1	0.636035738880559	1	0.785289924868557	0.991462100285771	-0.0352376547129187	-0.322936215442987	0.511746331809295	NA	0.287698560730068
chr19	8522649	8522799	151	-	exon	MYO1F	0.102399050975153	1	0.107703776852588	1	0.385097482464853	0.991462100285771	-0.633050437309331	-0.00488785787444145	0.99005142436508	NA	-0.62816257943489
chr19	8526684	8526834	151	-	utr3	MYO1F	0.348195198809707	1	0.333001949753828	1	0.68163660263177	0.991462100285771	0.161837848668352	-0.00488785787444145	0.99005142436508	NA	0.166725706542793
chr19	8584927	8585302	376	-	utr3	ADAMTS10	0.970755876752602	1	0.976208381840424	1	0.863333170744788	0.991462100285771	0.222149767580809	-0.108825740106865	0.633178054224874	0.915789085739759	0.330975507687674
chr19	8592858	8592958	101	-	utr3	ADAMTS10	0.465957109563906	1	0.403850482502862	1	0.701833414879837	0.991462100285771	1.00987622567307	-0.108825740106865	0.633178054224874	0.915789085739759	1.11870196577994
chr19	8605174	8605273	100	-	exon	ADAMTS10	0.548067157913499	1	0.572307415394891	1	0.742500736515789	0.991462100285771	0.437248502630589	-0.108825740106865	0.633178054224874	0.915789085739759	0.546074242737453
chr19	8605686	8610685	5000	-	utr5	ADAMTS10	0.344761583156782	1	0.30108621830575	1	0.544703651629931	0.991462100285771	0.393371505266976	-0.108825740106865	0.633178054224874	0.915789085739759	0.502197245373841
chr19	9811106	9811501	396	-	utr3	FBXL12	0.440953276099497	1	0.387308429276975	1	0.496653413275674	0.991462100285771	-0.234517380698558	-0.182887572516274	0.259016985601619	0.738694647306698	-0.0516298081822833
chr19	9818932	9819030	99	-	utr5	FBXL12	0.0678347804895151	1	0.0831414520715331	1	0.253003008837872	0.991462100285771	-0.265200219864504	-0.182887572516274	0.259016985601619	0.738694647306698	-0.0823126473482296
chr19	9854468	9854618	151	-	utr3	OLFM2	0.451326510285274	1	0.362158442983909	1	0.481515154868483	0.991462100285771	0.163696549192705	-0.248362608218197	0.540018042507183	NA	0.412059157410902
chr19	9856861	9857254	394	-	utr3	OLFM2	0.965572677145045	1	0.996865455799665	1	0.906849714073673	0.991462100285771	0.899651529431653	-0.248362608218197	0.540018042507183	NA	1.14801413764985
chr19	9857404	9857736	333	-	exon	OLFM2	0.471517730390675	1	0.387171682129066	1	0.538055380295537	0.991462100285771	-0.0122612328799682	-0.248362608218197	0.540018042507183	NA	0.236101375338229
chr19	10096001	10096100	100	-	exon	ANGPTL6	0.455627512654006	1	0.225895959304857	1	0.716011693222881	0.991462100285771	0.0166149194147256	-0.964411160370093	0.288084484460795	NA	0.981026079784819
chr19	10115565	10116108	544	-	exon	EIF3G	0.314372521464315	1	0.517461957078554	1	0.664862193848267	0.991462100285771	-0.21500797225166	-0.0647570710839784	0.617538224002204	0.910993719666863	-0.150250901167682
chr19	10116755	10116954	200	-	utr3	EIF3G	0.588737982567432	1	0.685624191712263	1	0.913668674457686	0.991462100285771	-0.385306922943655	-0.0647570710839784	0.617538224002204	0.910993719666863	-0.320549851859677
chr19	10140090	10140590	501	-	utr3	DNMT1	0.484122914914891	1	0.410112891794822	1	0.388548980246514	0.991462100285771	0.312413303044026	0.0681541346189499	0.582367029722537	0.901149287707417	0.244259168425076
chr19	10140840	10141134	295	-	utr3	DNMT1	0.983200580332055	1	0.810355717249704	1	0.772665202609241	0.991462100285771	0.0466288766869533	0.0681541346189499	0.582367029722537	0.901149287707417	-0.0215252579319966
chr19	10154385	10154741	357	-	utr3	DNMT1	0.61042957971861	1	0.696965617954773	1	0.786242743737992	0.991462100285771	-0.000642934717556972	0.0681541346189499	0.582367029722537	0.901149287707417	-0.0687970693365068
chr19	10162703	10162803	101	-	utr3	DNMT1	0.197217592099767	1	0.362220282618824	1	0.386419187273135	0.991462100285771	-0.0269850802157602	0.0681541346189499	0.582367029722537	0.901149287707417	-0.0951392148347101
chr19	10162953	10173101	10149	-	utr3	DNMT1	0.129416819959579	1	0.384619732423988	1	0.554488582668924	0.991462100285771	0.057619739532945	0.0681541346189499	0.582367029722537	0.901149287707417	-0.0105343950860048
chr19	10223822	10224021	200	-	utr3	S1PR2	0.393012516909514	1	0.436031141186103	1	0.613385723443743	0.991462100285771	0.0640861160736071	0.148932777872899	0.466980541608316	0.858942868164111	-0.0848466617992917
chr19	10252365	10252654	290	-	exon	CTD-2369P2.5	0.569418664837699	1	0.491907557533582	1	0.396446088377587	0.991462100285771	-0.257958486793241	0.984851112868059	0.728456702618436	NA	-1.2428095996613
chr19	10287138	10287336	199	-	exon	CTD-2369P2.8	0.743085623078645	1	0.652953605266919	1	0.79912384113187	0.991462100285771	-0.170293599239348	-1.61130936580439	0.212930882052011	NA	1.44101576656504
chr19	10308243	10308469	227	-	utr3	CTD-2369P2.10	0.49365804820537	1	0.436509787405147	1	0.737501139851581	0.991462100285771	0.167750523237149	-0.927443772398292	0.820199563903715	NA	1.09519429563544
chr19	10309416	10309623	208	-	utr3	CTD-2369P2.10	0.382889093460537	1	0.388092199070527	1	0.612939266800691	0.991462100285771	0.225946920429366	-0.927443772398292	0.820199563903715	NA	1.15339069282766
chr19	10310363	10315959	5597	-	utr3	CTD-2369P2.12	0.943800866506491	1	0.802658834831286	1	0.896551865972873	0.991462100285771	-0.269218335794518	1.77294330797916	0.659542665041468	NA	-2.04216164377367
chr19	10321111	10321311	201	-	exon	RAVER1	0.571307382661662	1	0.5264691940147	1	0.579977316817452	0.991462100285771	0.200384560832468	-0.0769007046050342	0.754235809076362	0.945769908870737	0.277285265437502
chr19	10323559	10330480	6922	-	utr3	RAVER1	0.761292798165827	1	0.934596974128455	1	0.889820578086129	0.991462100285771	0.116184962337826	-0.0769007046050342	0.754235809076362	0.945769908870737	0.19308566694286
chr19	10333341	10333540	200	-	utr5	RAVER1	0.698676803990414	1	0.714538705518029	1	0.478893681947935	0.991462100285771	-0.290443503740157	-0.0769007046050342	0.754235809076362	0.945769908870737	-0.213542799135123
chr19	10335226	10335375	150	-	utr3	ICAM3	0.121322386214693	1	0.150353901053688	1	0.327963298213327	0.991462100285771	-0.389016161678711	0.159269563979929	0.948039808913698	NA	-0.548285725658641
chr19	10354092	10354192	101	-	exon	TYK2	0.599526643233488	1	0.672196369567258	1	0.862658799567743	0.991462100285771	-0.075953008975632	-0.0541671469729	0.636005177194312	0.9168593006149	-0.021785862002732
chr19	10356576	10356776	201	-	exon	TYK2	0.130840237093942	1	0.276923738163164	1	0.429345973080943	0.991462100285771	-0.111659426420394	-0.0541671469729	0.636005177194312	0.9168593006149	-0.0574922794474939
chr19	10357822	10358056	235	-	utr3	TYK2	0.207310912954861	1	0.18316314693975	1	0.426403815613653	0.991462100285771	0.288925084388773	-0.0541671469729	0.636005177194312	0.9168593006149	0.343092231361673
chr19	10361579	10362401	823	-	exon	TYK2	0.985093403326634	1	0.84361864864749	1	0.904261322462536	0.991462100285771	-0.122483447546658	-0.0541671469729	0.636005177194312	0.9168593006149	-0.0683163005737583
chr19	10362642	10365742	3101	-	exon	TYK2	0.594929828650827	1	0.80076281352324	1	0.871196127701618	0.991462100285771	0.0360767542351666	-0.0541671469729	0.636005177194312	0.9168593006149	0.0902439012080666
chr19	10380427	10380576	150	-	utr5	TYK2	0.0856778833452087	1	0.0954863103862429	1	0.196974847831026	0.991462100285771	-0.338555901701322	-0.0541671469729	0.636005177194312	0.9168593006149	-0.284388754728422
chr19	10395516	10395615	100	-	utr3	CDC37	0.642875792481313	1	0.508117481062847	1	0.589344591381204	0.991462100285771	0.229903847175226	-0.374214738024159	0.0976510609087641	0.562276966179554	0.604118585199385
chr19	10396004	10400625	4622	-	utr3	CDC37	0.698353175940749	1	0.54230155167738	1	0.366139809260243	0.991462100285771	-0.0948395418569349	-0.374214738024159	0.0976510609087641	0.562276966179554	0.279375196167224
chr19	10489843	10492209	2367	-	utr3	KEAP1	0.390646333276783	1	0.380184667503875	1	0.547470277016604	0.991462100285771	0.0461562227889757	-0.130028096856202	0.335767648660612	0.79603913412152	0.176184319645178
chr19	10499493	10499740	248	-	utr3	KEAP1	0.912221639518326	1	0.944563199906876	1	0.944541649400118	0.991462100285771	0.134989565622902	-0.130028096856202	0.335767648660612	0.79603913412152	0.265017662479104
chr19	10499839	10502493	2655	-	utr5	KEAP1	0.540056646653347	1	0.47103451816808	1	0.820692089945013	0.991462100285771	-0.000658011535423301	-0.130028096856202	0.335767648660612	0.79603913412152	0.129370085320779
chr19	10503296	10503444	149	-	utr5	KEAP1	0.956960701586071	1	0.915497080107321	1	0.905983757258837	0.991462100285771	-0.280926714953678	-0.130028096856202	0.335767648660612	0.79603913412152	-0.150898618097476
chr19	10513840	10514021	182	-	exon	S1PR5	0.326049928579957	1	0.304721038090662	1	0.383385120637945	0.991462100285771	-0.073096271684861	-0.244035939654512	0.43391832846025	NA	0.170939667969651
chr19	10514514	10514661	148	-	exon	S1PR5	0.689650126224541	1	0.620358820642656	1	0.80851694837453	0.991462100285771	-0.197026541277377	-0.244035939654512	0.43391832846025	NA	0.0470093983771355
chr19	10514858	10517066	2209	-	utr5	S1PR5	0.7271145786903	1	0.800901557535077	1	0.895175478939219	0.991462100285771	-0.0916835436165743	-0.244035939654512	0.43391832846025	NA	0.152352396037938
chr19	10553921	10554070	150	-	utr3	KRI1	0.310427968286342	1	0.332058220456032	1	0.247837941913882	0.991462100285771	-0.264504101068735	-0.140712915717872	0.358714675614594	0.807444091088314	-0.123791185350863
chr19	10554169	10555123	955	-	exon	KRI1	0.811137610821929	1	0.680997402643631	1	0.983459446011411	0.991462100285771	0.359671099370588	-0.140712915717872	0.358714675614594	0.807444091088314	0.50038401508846
chr19	10557672	10558095	424	-	exon	KRI1	0.56634912986812	1	0.473456065397698	1	0.699237380128315	0.991462100285771	-0.0087907029989572	-0.140712915717872	0.358714675614594	0.807444091088314	0.131922212718915
chr19	10559363	10559760	398	-	exon	KRI1	0.804597147027773	1	0.980189231800257	1	0.968685130351023	0.991462100285771	-0.0292046517806711	-0.140712915717872	0.358714675614594	0.807444091088314	0.111508263937201
chr19	10559909	10561223	1315	-	exon	KRI1	0.832839133377694	1	0.679830962803029	1	0.784072677965885	0.991462100285771	0.176311651897158	-0.140712915717872	0.358714675614594	0.807444091088314	0.31702456761503
chr19	10565690	10565888	199	-	exon	KRI1	0.141144013301534	1	0.210896852938264	1	0.221186376697059	0.991462100285771	-0.405403515502003	-0.140712915717872	0.358714675614594	0.807444091088314	-0.264690599784131
chr19	10567092	10567286	195	-	exon	CDKN2D	0.397095781161651	1	0.338064114321657	1	0.431884209340597	0.991462100285771	0.249948293288389	-0.304653381603889	0.46503019072114	NA	0.554601674892278
chr19	10568671	10568914	244	-	utr5	CDKN2D	0.477216995824911	1	0.228873454018445	1	0.69459060283263	0.991462100285771	0.30302381051925	-0.304653381603889	0.46503019072114	NA	0.607677192123139
chr19	10652903	10653002	100	-	exon	ILF3-AS1	0.0557059073534576	1	0.0537636318981035	1	0.22697337875929	0.991462100285771	-0.869975700714875	-0.452636101958455	0.0484636443822819	0.433401185791224	-0.41733959875642
chr19	10653497	10653695	199	-	exon	ILF3-AS1	0.296180304745996	1	0.245331330230952	1	0.478057838048878	0.991462100285771	0.574627889518013	-0.452636101958455	0.0484636443822819	0.433401185791224	1.02726399147647
chr19	10927866	10928484	619	-	utr5	YIPF2	0.173808258240686	1	0.193895645573888	1	0.184960354866603	0.991462100285771	-0.308790446284554	-0.275528784227163	0.225730250162411	0.71654691226174	-0.0332616620573913
chr19	11148069	11149294	1226	-	utr3	SPC24	0.186510915304417	1	0.125806724142313	1	0.0546927537820899	0.991462100285771	0.0313105895237826	-0.407557299559565	0.00252755322008662	0.125697574013443	0.438867889083348
chr19	11166413	11166513	101	-	utr3	KANK2	0.143009055966969	1	0.18668825436335	1	0.377842653361418	0.991462100285771	-0.16181607743625	-0.223756728105271	0.166391846159997	0.653733106823191	0.061940650669021
chr19	11176706	11178663	1958	-	exon	KANK2	0.900556389166346	1	0.786911608981027	1	0.868860783890868	0.991462100285771	0.0714572404260959	-0.223756728105271	0.166391846159997	0.653733106823191	0.295213968531367
chr19	11192924	11193373	450	-	utr5	KANK2	0.832506897376387	1	0.912224096943722	1	0.957389175356444	0.991462100285771	-0.222096459807593	-0.223756728105271	0.166391846159997	0.653733106823191	0.00166026829767801
chr19	11193473	11193722	250	-	exon	KANK2	0.203869460332239	1	0.267273510329	1	0.433871220197434	0.991462100285771	-0.0985039154087587	-0.223756728105271	0.166391846159997	0.653733106823191	0.125252812696512
chr19	11193872	11194804	933	-	utr5	KANK2	0.0656602199149345	1	0.063257958781333	1	0.284623260430509	0.991462100285771	0.466331979258978	-0.223756728105271	0.166391846159997	0.653733106823191	0.690088707364249
chr19	11195617	11195866	250	-	utr5	KANK2	0.381165325058883	1	0.343797376625528	1	0.403387506774391	0.991462100285771	0.0231822914976947	-0.223756728105271	0.166391846159997	0.653733106823191	0.246939019602965
chr19	11208781	11209012	232	-	exon	DOCK6	0.594074879472584	1	0.666032874372054	1	0.871784043983772	0.991462100285771	0.344925018902582	-0.107077153089433	0.523387171681698	0.881378541998093	0.452002171992016
chr19	11214562	11215449	888	-	exon	DOCK6	0.417476459615258	1	0.337373239993377	1	0.367214877878355	0.991462100285771	0.767334548462865	-0.107077153089433	0.523387171681698	0.881378541998093	0.874411701552299
chr19	11243316	11243687	372	-	exon	DOCK6	0.901196781721702	1	0.979071054072534	1	0.957920634604943	0.991462100285771	0.0727584186524108	-0.107077153089433	0.523387171681698	0.881378541998093	0.179835571741844
chr19	11251006	11251106	101	-	exon	DOCK6	0.875737288471383	1	0.815968915142787	1	0.934192261194388	0.991462100285771	-0.000370529691121351	-0.107077153089433	0.523387171681698	0.881378541998093	0.106706623398312
chr19	11252954	11253783	830	-	exon	DOCK6	0.91996400345214	1	0.994830014245125	1	0.946893437998861	0.991462100285771	-0.125162730775157	-0.107077153089433	0.523387171681698	0.881378541998093	-0.018085577685724
chr19	11324725	11324825	101	-	utr3	RAB3D	0.953608501189621	1	0.837216660539411	1	0.837572692852945	0.991462100285771	0.0774706512224764	-0.269015298129073	0.115009410266625	0.583358307482277	0.34648594935155
chr19	11325122	11325271	150	-	utr3	RAB3D	0.510769774278048	1	0.651084518013689	1	0.691630529155004	0.991462100285771	-0.493308045427308	-0.269015298129073	0.115009410266625	0.583358307482277	-0.224292747298235
chr19	11337407	11339614	2208	-	utr5	RAB3D	0.682167036910259	1	0.605750514636964	1	0.787299260218999	0.991462100285771	-0.276650068037355	-0.269015298129073	0.115009410266625	0.583358307482277	-0.00763476990828144
chr19	11374740	11374886	147	-	exon	CTD-2342J14.6	0.699262549409698	1	0.651457398119031	1	0.835924912138523	0.991462100285771	0.167269149560661	0.193140520232617	0.815641152543988	NA	-0.0258713706719557
chr19	11378248	11378545	298	-	utr3	EPOR	0.281567925594484	1	0.412262849892157	1	0.583325095653717	0.991462100285771	-0.110278227691614	0.00962131620670626	0.967328085940046	0.993933467445766	-0.11989954389832
chr19	11487034	11487231	198	-	exon	ZNF653	0.914303958750293	1	0.944254824761394	1	0.908085530635016	0.991462100285771	-0.0980702891126751	-0.0372949301075553	0.936336787045456	NA	-0.0607753590051198
chr19	11487773	11487872	100	-	exon	ZNF653	0.389895375698264	1	0.341258082690313	1	0.579353739402885	0.991462100285771	-0.213955517877881	-0.0372949301075553	0.936336787045456	NA	-0.176660587770326
chr19	11496130	11505726	9597	-	utr3	ZNF653	0.491772829968466	1	0.431542651947796	1	0.78418641156724	0.991462100285771	0.124851953616859	-0.0372949301075553	0.936336787045456	NA	0.162146883724415
chr19	11506163	11506360	198	-	utr3	ECSIT	0.32583770658106	1	0.320611618670699	1	0.337040494972921	0.991462100285771	0.178202474622607	-0.292714363610647	0.0668633668299961	0.487410564877194	0.470916838233254
chr19	11513190	11513857	668	-	utr3	ECSIT	0.299392552875131	1	0.285845070457001	1	0.455723397364538	0.991462100285771	0.165693569475678	-0.292714363610647	0.0668633668299961	0.487410564877194	0.458407933086325
chr19	11514055	11519105	5051	-	utr5	ECSIT	0.134476498437151	1	0.100825004502219	1	0.236331400411356	0.991462100285771	0.400170872823523	-0.292714363610647	0.0668633668299961	0.487410564877194	0.69288523643417
chr19	11554277	11554649	373	-	utr5	ELOF1	0.751297925467646	1	0.643130144430451	1	0.749639056755557	0.991462100285771	-0.252503319333809	-0.198500376837495	0.245432714210427	0.73082747941135	-0.0540029424963139
chr19	12577600	12577749	150	-	utr3	CTD-2192J16.20	0.487155198417304	1	0.43167659119891	1	0.726445777729457	0.991462100285771	0.0729759394748344	-0.617580519634839	0.424890332240181	NA	0.690556459109674
chr19	12610672	12610772	101	-	utr5	ZNF490	0.653921358689405	1	0.565676669346112	1	0.731625983732608	0.991462100285771	0.399365453667509	-0.291367036414878	0.319875396754293	NA	0.690732490082387
chr19	12647555	12647654	100	-	exon	CTD-2192J16.22	0.00277400829506385	1	0.00196066473482572	1	0.0419413662536041	0.991462100285771	0.342281912113864	NA	NA	NA	NA
chr19	12670078	12670373	296	-	utr5	WDR83OS	0.70150194111215	1	0.65423070673493	1	0.792318245268429	0.991462100285771	0.15578940241828	-0.0256506200760511	0.869603412373975	0.978985801897102	0.181440022494332
chr19	12676326	12676572	247	-	exon	DHPS	0.397233758792195	1	0.344185691277787	1	0.682097084755815	0.991462100285771	-0.0770460757985441	-0.341696203068288	0.0116924184875897	0.245182399933252	0.264650127269744
chr19	12681606	12681705	100	-	exon	DHPS	0.781899377265002	1	0.663032626709441	1	0.837804116735447	0.991462100285771	-0.372888889031719	-0.341696203068288	0.0116924184875897	0.245182399933252	-0.0311926859634308
chr19	12696446	12696594	149	-	utr5	FBXW9	0.571809931920126	1	0.501985959962493	1	0.725581919001027	0.991462100285771	0.00198563195592233	-0.608612480710996	0.00349696807197129	0.1412465406487	0.610598112666919
chr19	12706050	12706236	187	-	exon	TNPO2	0.729002149033005	1	0.860566141249641	1	0.941317381803628	0.991462100285771	0.370920743977967	0.0517282787572431	0.677111912864862	0.927308199438184	0.319192465220724
chr19	12720946	12721295	350	-	utr5	TNPO2	0.270306233848539	1	0.385883680493856	1	0.703385748796998	0.991462100285771	0.0448205558187266	0.0517282787572431	0.677111912864862	0.927308199438184	-0.00690772293851642
chr19	12721694	12722261	568	-	utr5	TNPO2	0.2374605916697	1	0.271453207751015	1	0.507136621223473	0.991462100285771	-0.390560849026107	0.0517282787572431	0.677111912864862	0.927308199438184	-0.44228912778335
chr19	12734389	12734678	290	-	utr5	C19orf43	0.559152217958287	1	0.516975763189857	1	0.287278949842153	0.991462100285771	-0.0518637259697756	-0.380630940034313	0.00647043706789006	0.198947764452597	0.328767214064537
chr19	12768088	12771280	3193	-	utr3	HOOK2	0.256573182751935	1	0.261640009691961	1	0.422691769170529	0.991462100285771	0.27731646923366	-0.136000222921349	0.475529607693794	0.862582757252333	0.413316692155009
chr19	12775428	12775528	101	-	utr5	HOOK2	0.71714090409105	1	0.668768670661872	1	0.813318436875202	0.991462100285771	-0.139149251029006	-0.136000222921349	0.475529607693794	0.862582757252333	-0.00314902810765641
chr19	12778457	12792573	14117	-	utr5	HOOK2	0.817093452412434	1	0.859159150986217	1	0.880321185344078	0.991462100285771	0.0134327332573325	-0.136000222921349	0.475529607693794	0.862582757252333	0.149432956178682
chr19	12876106	12876206	101	-	exon	DNASE2	0.909376504827995	1	0.809337515023166	1	0.892060518123133	0.991462100285771	-0.0802989830305386	-0.229462936623249	0.249713858241926	0.733441013040466	0.14916395359271
chr19	12925167	12930396	5230	-	utr3	FARSA	0.643813824368105	1	0.556757368619281	1	0.271191740862387	0.991462100285771	0.369562803945706	-0.0681941010623026	0.76993252269662	0.949964127156271	0.437756905008008
chr19	12930694	12933693	3000	-	exon	FARSA	0.649503458864738	1	0.682727828713968	1	0.53810775425579	0.991462100285771	-0.27198326140326	-0.0681941010623026	0.76993252269662	0.949964127156271	-0.203789160340957
chr19	12953267	12953366	100	-	utr3	GADD45GIP1	0.525160539847414	1	0.409131209223802	1	0.585009539568553	0.991462100285771	0.359090127834636	-0.535696443059133	8.45421949371295e-05	0.019689337569826	0.894786570893769
chr19	12954257	12957137	2881	-	exon	GADD45GIP1	0.839396608913473	1	0.682057782577599	1	0.751655901474527	0.991462100285771	-0.249105910684081	-0.535696443059133	8.45421949371295e-05	0.019689337569826	0.286590532375053
chr19	13144656	13145365	710	-	utr3	STX10	0.224385806916641	1	0.219009657890927	1	0.367949942581479	0.991462100285771	0.123557388886273	-0.185492502276816	0.36076695280946	0.808722963524579	0.30904989116309
chr19	13149785	13149884	100	-	utr5	STX10	0.602951395690153	1	0.550631233008365	1	0.556276919722544	0.991462100285771	0.160253861357714	-0.185492502276816	0.36076695280946	0.808722963524579	0.345746363634531
chr19	13153320	13154094	775	-	exon	CTC-250I14.6	0.835160172564017	1	0.747459421926518	1	0.702250671412034	0.991462100285771	-0.02914794820567	NA	NA	NA	NA
chr19	13889547	13890444	898	-	exon	C19orf57	0.794985282881486	1	0.947791467277842	1	0.974855175377891	0.991462100285771	0.171031415526612	0.00889674749908884	0.967095038469332	0.993933467445766	0.162134668027523
chr19	13906253	13906452	200	-	utr5	C19orf57	0.37514606386884	1	0.324378877080229	1	0.399242293008332	0.991462100285771	0.170658031955677	0.00889674749908884	0.967095038469332	0.993933467445766	0.161761284456588
chr19	13962730	13963140	411	-	exon	RFX1	0.745862311308599	1	0.769275268268282	1	0.893751953083487	0.991462100285771	-0.0123597447439236	-0.177665014792693	0.565794763110464	NA	0.16530527004877
chr19	13979458	13982217	2760	-	exon	RFX1	0.30034335591717	1	0.275363208801915	1	0.537471527539957	0.991462100285771	0.449795915367835	-0.177665014792693	0.565794763110464	NA	0.627460930160529
chr19	14053713	14053861	149	-	exon	PALM3	0.296377019479254	1	0.24594690129024	1	0.443704913260291	0.991462100285771	-0.338309985315686	-0.755755059089317	0.0975646837436531	NA	0.417445073773631
chr19	14054854	14054954	101	-	exon	PALM3	0.776972451761698	1	0.834092937084599	1	0.90386616122502	0.991462100285771	-0.321569384218631	-0.755755059089317	0.0975646837436531	NA	0.434185674870686
chr19	14055053	14055152	100	-	exon	PALM3	0.952152702473384	1	0.991748165038933	1	0.866957107914633	0.991462100285771	-0.573352094784244	-0.755755059089317	0.0975646837436531	NA	0.182402964305073
chr19	14056705	14056853	149	-	utr5	PALM3	0.281287326453339	1	0.240035583249896	1	0.493057622841315	0.991462100285771	-0.257394365644504	-0.755755059089317	0.0975646837436531	NA	0.498360693444813
chr19	14057445	14057545	101	-	utr5	PALM3	0.405833277916467	1	0.412012753108991	1	0.649189506056717	0.991462100285771	-0.310318752824759	-0.755755059089317	0.0975646837436531	NA	0.445436306264558
chr19	14090217	14090561	345	-	utr5	SAMD1	0.765275369824247	1	0.709967656082741	1	0.801097170601486	0.991462100285771	-0.810492272846438	-0.835461266545423	0.0773391534228923	NA	0.0249689936989845
chr19	14136368	14136564	197	-	utr5	ASF1B	0.84891156938153	1	0.816608543330734	1	0.460659294543668	0.991462100285771	-0.0300961147472623	0.301324656847609	0.611010588948391	0.909376426443009	-0.331420771594871
chr19	14148392	14148592	201	-	utr3	ADGRL1	0.782281733657985	1	0.687390883969033	1	0.855675097998501	0.991462100285771	-0.105146114265405	-0.00995883964970874	0.940704165700609	0.989782312038956	-0.0951872746156961
chr19	14149141	14149290	150	-	utr3	ADGRL1	0.0850500151924964	1	0.0652763168314461	1	0.160128566878296	0.991462100285771	0.661274478402613	-0.00995883964970874	0.940704165700609	0.989782312038956	0.671233318052322
chr19	14150289	14150439	151	-	utr3	ADGRL1	0.691667834639405	1	0.839065657702793	1	0.920833180528379	0.991462100285771	0.196265672689537	-0.00995883964970874	0.940704165700609	0.989782312038956	0.206224512339246
chr19	14150638	14150988	351	-	utr3	ADGRL1	0.921903942936491	1	0.84293725647955	1	0.849498451021126	0.991462100285771	0.0670140445656193	-0.00995883964970874	0.940704165700609	0.989782312038956	0.076972884215328
chr19	14151087	14151487	401	-	exon	ADGRL1	0.390441380873174	1	0.585950489818048	1	0.611875338315527	0.991462100285771	0.0385268497135446	-0.00995883964970874	0.940704165700609	0.989782312038956	0.0484856893632533
chr19	14159118	14159403	286	-	exon	ADGRL1	0.799110637912253	1	0.945475758095604	1	0.941000470558528	0.991462100285771	0.392718787135013	-0.00995883964970874	0.940704165700609	0.989782312038956	0.402677626784722
chr19	14160390	14160652	263	-	exon	ADGRL1	0.990229619302857	1	0.893344888407378	1	0.905344818902947	0.991462100285771	0.166551619343269	-0.00995883964970874	0.940704165700609	0.989782312038956	0.176510458992978
chr19	14161516	14161616	101	-	exon	ADGRL1	0.953082579760035	1	0.920771555286903	1	0.923731775888173	0.991462100285771	0.306946780858611	-0.00995883964970874	0.940704165700609	0.989782312038956	0.316905620508319
chr19	14162795	14163044	250	-	exon	ADGRL1	0.40159866540677	1	0.40131578203733	1	0.277366365508161	0.991462100285771	-0.416093937284947	-0.00995883964970874	0.940704165700609	0.989782312038956	-0.406135097635238
chr19	14163344	14164658	1315	-	exon	ADGRL1	0.402641038648832	1	0.520826272610659	1	0.722448158784952	0.991462100285771	-0.0585354845884631	-0.00995883964970874	0.940704165700609	0.989782312038956	-0.0485766449387544
chr19	14177713	14206037	28325	-	utr5	ADGRL1	0.72787799086722	1	0.839987712553139	1	0.782598219606989	0.991462100285771	-0.223703664511692	-0.00995883964970874	0.940704165700609	0.989782312038956	-0.213744824861983
chr19	14410064	14410214	151	-	exon	DDX39A	0.383575795290559	1	0.347746636261171	1	0.651206953391327	0.991462100285771	0.0637325411828984	-0.0868688506935962	0.495533068707844	0.871315272831148	0.150601391876495
chr19	14410413	14410513	101	-	utr3	DDX39A	0.101062828409146	1	0.10158753345189	1	0.384819689030953	0.991462100285771	0.763552589099761	-0.0868688506935962	0.495533068707844	0.871315272831148	0.850421439793357
chr19	14412669	14412769	101	-	exon	DDX39A	0.0116759828920979	1	0.00893744408835823	1	0.0953199786753366	0.991462100285771	0.865415177453266	-0.0868688506935962	0.495533068707844	0.871315272831148	0.952284028146862
chr19	14413018	14413168	151	-	exon	DDX39A	0.400515041555329	1	0.30367869743851	1	0.386884993633535	0.991462100285771	0.600563640938975	-0.0868688506935962	0.495533068707844	0.871315272831148	0.687432491632571
chr19	14478159	14479569	1411	-	utr3	GIPC1	0.975226137402537	1	0.831236691476863	1	0.767932662187759	0.991462100285771	-0.20637696791461	-0.312360182322197	0.0362005227915097	0.386935429833475	0.105983214407586
chr19	14480667	14480816	150	-	utr5	GIPC1	0.375816224402992	1	0.595728718030264	1	0.739285530966074	0.991462100285771	-0.233398424108076	-0.312360182322197	0.0362005227915097	0.386935429833475	0.0789617582141202
chr19	14482764	14483013	250	-	utr5	GIPC1	0.364244238346145	1	0.318765793386551	1	0.410090408201449	0.991462100285771	-0.0607367315212985	-0.312360182322197	0.0362005227915097	0.386935429833475	0.251623450800898
chr19	14492875	14496099	3225	-	utr5	GIPC1	0.550395043152673	1	0.632244637950986	1	0.785860403876418	0.991462100285771	0.0389212403500561	-0.312360182322197	0.0362005227915097	0.386935429833475	0.351281422672253
chr19	14516752	14517531	780	-	utr5	DNAJB1	0.919108128291665	1	0.926832381809402	1	0.806459194700043	0.991462100285771	0.235407928184475	-0.0419858063763256	0.797842243060957	0.957480670161741	0.277393734560801
chr19	14518204	14518403	200	-	utr5	DNAJB1	0.747167971997729	1	0.663088414687065	1	0.721363591816235	0.991462100285771	-0.155135030166587	-0.0419858063763256	0.797842243060957	0.957480670161741	-0.113149223790261
chr19	14566174	14572014	5841	-	utr3	NDUFB7	0.677229114238322	1	0.781736746720878	1	0.626611716292184	0.991462100285771	-0.375842712289571	-0.460942971577709	0.00276659878286634	0.127992852861428	0.0851002592881374
chr19	15115232	15115431	200	-	utr3	ILVBL	0.940205577805618	1	0.796407810986793	1	0.790495832298928	0.991462100285771	0.0615797083942084	-0.0172084705423313	0.901821390250046	0.985508238769548	0.0787881789365397
chr19	15119465	15120028	564	-	utr3	ILVBL	0.437280139205136	1	0.356987864183357	1	0.536301076813773	0.991462100285771	0.40263633661478	-0.0172084705423313	0.901821390250046	0.985508238769548	0.419844807157112
chr19	15123501	15123601	101	-	utr5	ILVBL	0.927590044222115	1	0.945709078960846	1	0.969526032226875	0.991462100285771	0.356518443884226	-0.0172084705423313	0.901821390250046	0.985508238769548	0.373726914426557
chr19	15161236	15161586	351	-	exon	NOTCH3	0.690177489686713	1	0.608737282131057	1	0.846836516588263	0.991462100285771	0.343016470416213	-0.0781319507532044	0.73195210646873	0.937252793945164	0.421148421169418
chr19	15167286	15170420	3135	-	exon	NOTCH3	0.279959501471205	1	0.310721953550114	1	0.328404914305576	0.991462100285771	0.0837491871619232	-0.0781319507532044	0.73195210646873	0.937252793945164	0.161881137915128
chr19	15177903	15178002	100	-	exon	NOTCH3	0.496763298455759	1	0.496308445155122	1	0.770803834384286	0.991462100285771	0.299374057288292	-0.0781319507532044	0.73195210646873	0.937252793945164	0.377506008041497
chr19	15184993	15185330	338	-	exon	NOTCH3	0.673951963344337	1	0.612795567111311	1	0.960228022458614	0.991462100285771	-0.253156372091307	-0.0781319507532044	0.73195210646873	0.937252793945164	-0.175024421338102
chr19	15237867	15238017	151	-	utr3	BRD4	0.48998948761376	1	0.538330181299602	1	0.550678899128499	0.991462100285771	-0.00768885915464871	-0.0565470245303877	0.732008052398007	0.937252793945164	0.048858165375739
chr19	15238117	15238267	151	-	utr3	BRD4	0.552420271632	1	0.481194943170969	1	0.715925175293277	0.991462100285771	0.114603079045343	-0.0565470245303877	0.732008052398007	0.937252793945164	0.17115010357573
chr19	15238764	15239469	706	-	exon	BRD4	0.835504830811077	1	0.743676052577388	1	0.893607698010983	0.991462100285771	-0.0605110066390937	-0.0565470245303877	0.732008052398007	0.937252793945164	-0.00396398210870599
chr19	15244462	15244662	201	-	exon	BRD4	0.653706206011195	1	0.702344643929958	1	0.758289491808418	0.991462100285771	-0.318126085677196	-0.0565470245303877	0.732008052398007	0.937252793945164	-0.261579061146808
chr19	15256152	15257002	851	-	exon	BRD4	0.0537030198659006	1	0.0668082659639664	1	0.188840830858742	0.991462100285771	-0.424849288415329	-0.0565470245303877	0.732008052398007	0.937252793945164	-0.368302263884942
chr19	15264527	15264677	151	-	exon	BRD4	0.430157629031964	1	0.350023703726104	1	0.6018735298764	0.991462100285771	-0.0460685795276363	-0.0565470245303877	0.732008052398007	0.937252793945164	0.0104784450027515
chr19	15265364	15265514	151	-	exon	BRD4	0.15873135276666	1	0.192091600345663	1	0.31041239250635	0.991462100285771	-0.431740850580659	-0.0565470245303877	0.732008052398007	0.937252793945164	-0.375193826050272
chr19	15354933	15355233	301	-	utr3	AKAP8	0.5904424355285	1	0.750176245892496	1	0.79482579125426	0.991462100285771	0.0291175708467635	-0.0923645095239604	0.544884694927243	0.887651292978104	0.121482080370724
chr19	15362244	15369121	6878	-	utr3	AKAP8	0.820208007351092	1	0.996017865100474	1	0.982353394402065	0.991462100285771	0.0779360163461972	-0.0923645095239604	0.544884694927243	0.887651292978104	0.170300525870158
chr19	15372984	15373134	151	-	utr3	AKAP8	0.569436079793106	1	0.481656355429277	1	0.740202811333952	0.991462100285771	0.139644218337364	-0.0923645095239604	0.544884694927243	0.887651292978104	0.232008727861325
chr19	15380148	15380532	385	-	utr3	AKAP8L	0.706652820282913	1	0.67373505618941	1	0.304314265297118	0.991462100285771	-2.27165069914372	-0.614173359156705	0.228169620595444	0.719245962222541	-1.65747733998702
chr19	15398374	15400003	1630	-	utr3	AKAP8L	0.543598892610815	1	0.616921451363843	1	0.508090160800436	0.991462100285771	-0.377519558570129	-0.614173359156705	0.228169620595444	0.719245962222541	0.236653800586576
chr19	15400202	15400443	242	-	utr3	AKAP8L	0.798637442959125	1	0.854543200447577	1	0.640490715586186	0.991462100285771	-0.875540432341885	-0.614173359156705	0.228169620595444	0.719245962222541	-0.26136707318518
chr19	15400791	15401178	388	-	utr3	AKAP8L	0.742746051764097	1	0.829736508393692	1	0.730489680897427	0.991462100285771	-0.84923997277127	-0.614173359156705	0.228169620595444	0.719245962222541	-0.235066613614565
chr19	15401278	15401378	101	-	utr3	AKAP8L	0.784790913945851	1	0.680753495368288	1	0.763733112966692	0.991462100285771	-0.392949422080158	-0.614173359156705	0.228169620595444	0.719245962222541	0.221223937076546
chr19	15424288	15424771	484	-	exon	WIZ	0.605830946731646	1	0.529786920757136	1	0.728270959935131	0.991462100285771	-0.0138908462090841	-0.145700907716057	0.489145679819556	0.86834067650095	0.131810061506973
chr19	15425477	15426989	1513	-	exon	WIZ	0.840448296452019	1	0.702035980683391	1	0.737891859806218	0.991462100285771	0.125784488559939	-0.145700907716057	0.489145679819556	0.86834067650095	0.271485396275996
chr19	15427237	15428212	976	-	exon	WIZ	0.323403612757209	1	0.363165483943351	1	0.341634525590825	0.991462100285771	-0.178922265665519	-0.145700907716057	0.489145679819556	0.86834067650095	-0.0332213579494626
chr19	15429985	15431057	1073	-	exon	WIZ	0.465209391177628	1	0.499278580725559	1	0.73771264859693	0.991462100285771	-0.282367186046707	-0.145700907716057	0.489145679819556	0.86834067650095	-0.13666627833065
chr19	15438741	15438891	151	-	exon	WIZ	0.959439215806918	1	0.913362347635632	1	0.895339173952068	0.991462100285771	0.0543496667401154	-0.145700907716057	0.489145679819556	0.86834067650095	0.200050574456172
chr19	15448215	15449563	1349	-	utr5	WIZ	0.745520863060269	1	0.70726686702288	1	0.831585057051362	0.991462100285771	-0.120647571489096	-0.145700907716057	0.489145679819556	0.86834067650095	0.0250533362269608
chr19	16076361	16076903	543	-	exon	CTD-2231E14.2	0.0846348096556243	1	0.0656016009060651	1	0.0580881153334598	0.991462100285771	-0.187611268445092	0.313759365071223	0.628966043249257	NA	-0.501370633516315
chr19	16077001	16077100	100	-	exon	CTD-2231E14.2	0.91017982848418	1	0.956700226112245	1	0.930067362983783	0.991462100285771	0.158395177736118	0.313759365071223	0.628966043249257	NA	-0.155364187335105
chr19	16077247	16077346	100	-	exon	CTD-2231E14.2	0.903885651559712	1	0.82690889640355	1	0.925609801565755	0.991462100285771	0.208680525933208	0.313759365071223	0.628966043249257	NA	-0.105078839138015
chr19	16125202	16125301	100	-	exon	CTD-2231E14.8	0.230065010316589	1	0.182820125363115	1	0.383664037766866	0.991462100285771	0.459399884066913	-0.409495401704801	0.430263084630962	NA	0.868895285771714
chr19	16132674	16132823	150	-	exon	CTD-2231E14.8	0.746096575719381	1	0.941050983423117	1	0.928229897394871	0.991462100285771	-0.0146819120156638	-0.409495401704801	0.430263084630962	NA	0.394813489689138
chr19	16132923	16133022	100	-	exon	CTD-2231E14.8	0.347190954172808	1	0.25756861350038	1	0.468012824622807	0.991462100285771	0.502616167665226	-0.409495401704801	0.430263084630962	NA	0.912111569370028
chr19	16355439	16355538	100	-	utr3	EPS15L1	0.524474880951196	1	0.569184400779119	1	0.807286820062622	0.991462100285771	-0.198682723189143	0.0523438766598278	0.724555118357976	0.937051550249771	-0.251026599848971
chr19	16355688	16355838	151	-	utr3	EPS15L1	0.933238033513301	1	0.950871957370444	1	0.979148031438067	0.991462100285771	-0.0127115013287617	0.0523438766598278	0.724555118357976	0.937051550249771	-0.0650553779885895
chr19	16402425	16404728	2304	-	utr3	EPS15L1	0.225423669324501	1	0.158108740020271	1	0.12491238207653	0.991462100285771	0.803110429717647	0.0523438766598278	0.724555118357976	0.937051550249771	0.750766553057819
chr19	16425122	16425272	151	-	utr3	EPS15L1	0.255772322087084	1	0.361808927080139	1	0.64759106836221	0.991462100285771	0.185306340284854	0.0523438766598278	0.724555118357976	0.937051550249771	0.132962463625027
chr19	16518237	16518386	150	-	utr3	CHERP	0.224826675563419	1	0.200473082659824	1	0.520032821012325	0.991462100285771	0.122514597442798	-0.192383211823214	0.401440944946103	0.831316732654227	0.314897809266012
chr19	16518982	16519131	150	-	utr3	CHERP	0.453988775554525	1	0.548407584672577	1	0.692961264946304	0.991462100285771	0.20073130673481	-0.192383211823214	0.401440944946103	0.831316732654227	0.393114518558025
chr19	16520223	16520837	615	-	exon	CHERP	0.838469896404783	1	0.952726490399659	1	0.819078394640074	0.991462100285771	0.115140175536569	-0.192383211823214	0.401440944946103	0.831316732654227	0.307523387359783
chr19	16525390	16525588	199	-	exon	CHERP	0.832861535712905	1	0.890512577824351	1	0.9175482528437	0.991462100285771	0.0530118962738848	-0.192383211823214	0.401440944946103	0.831316732654227	0.245395108097099
chr19	16529673	16529772	100	-	exon	CHERP	0.839420348971454	1	0.747696858195522	1	0.890513050531411	0.991462100285771	-0.218388652530413	-0.192383211823214	0.401440944946103	0.831316732654227	-0.0260054407071988
chr19	16532664	16535625	2962	-	exon	CHERP	0.64745691381829	1	0.803427648925057	1	0.790487434867924	0.991462100285771	0.159201005550078	-0.192383211823214	0.401440944946103	0.831316732654227	0.351584217373292
chr19	16575853	16576551	699	-	utr3	MED26	0.252618927329008	1	0.45109301891461	1	0.578814981497246	0.991462100285771	-0.0928199226559131	-0.0620031322007464	0.805188877734304	NA	-0.0308167904551667
chr19	16576700	16576800	101	-	utr3	MED26	0.959878158727054	1	0.891801935798628	1	0.949875325292223	0.991462100285771	-0.204016528303754	-0.0620031322007464	0.805188877734304	NA	-0.142013396103008
chr19	16576899	16577646	748	-	utr3	MED26	0.945854463061146	1	0.935335091848246	1	0.960594709281933	0.991462100285771	-0.232040856504221	-0.0620031322007464	0.805188877734304	NA	-0.170037724303475
chr19	16627908	16628564	657	-	utr5	CTD-3222D19.2	0.104476848256861	1	0.113979085130023	1	0.165247486766848	0.991462100285771	-0.142148838130675	-2.42585636307955	0.270209557019191	NA	2.28370752494887
chr19	17049978	17051733	1756	-	utr3	HAUS8	0.232436551680206	1	0.16501482182608	1	0.231648885497251	0.991462100285771	0.140916901161216	-0.214523543070391	0.1832455891013	0.672330312934646	0.355440444231607
chr19	17232032	17232180	149	-	utr3	NR2F6	0.67747516606251	1	0.848598724589737	1	0.956176863694139	0.991462100285771	-0.205938784346795	-0.167592482625003	0.276086393975699	0.756834878151266	-0.0383463017217916
chr19	17232477	17251688	19212	-	utr3	USHBP1	0.571328730892841	1	0.681774829413668	1	0.583289391036863	0.991462100285771	-0.0536385156957222	-0.598311059061837	0.38897251316482	NA	0.544672543366115
chr19	17292475	17292818	344	-	utr3	ABHD8	0.63142043430148	1	0.540710896574051	1	0.801887170910689	0.991462100285771	-0.0672331723668833	-0.438057933444254	0.0696110244161765	0.496642794285346	0.370824761077371
chr19	17301141	17301485	345	-	exon	ABHD8	0.191928046205539	1	0.188871316069193	1	0.235053902748872	0.991462100285771	0.0958854332690095	-0.438057933444254	0.0696110244161765	0.496642794285346	0.533943366713264
chr19	17323870	17325051	1182	-	utr3	ANO8	0.373763077803741	1	0.44593689374482	1	0.535187672857884	0.991462100285771	-0.267522675426401	-0.47106971326568	0.0749331255130594	0.511719768552623	0.203547037839279
chr19	17325150	17325349	200	-	utr3	ANO8	0.949086828178926	1	0.963493856549783	1	0.934471335430222	0.991462100285771	-0.429830921601716	-0.47106971326568	0.0749331255130594	0.511719768552623	0.0412387916639644
chr19	17328287	17328386	100	-	utr3	ANO8	0.950275986575549	1	0.878938194748194	1	0.909747231269734	0.991462100285771	-0.0698402477970144	-0.47106971326568	0.0749331255130594	0.511719768552623	0.401229465468666
chr19	17328486	17328685	200	-	utr3	ANO8	0.403512556305423	1	0.347104240634546	1	0.458333726003303	0.991462100285771	-0.499509273997761	-0.47106971326568	0.0749331255130594	0.511719768552623	-0.0284395607320808
chr19	17328784	17329083	300	-	utr3	ANO8	0.876949890112579	1	0.918125520315499	1	0.900583591342714	0.991462100285771	-0.373015908934838	-0.47106971326568	0.0749331255130594	0.511719768552623	0.0980538043308425
chr19	17329232	17329796	565	-	exon	ANO8	0.411768923841545	1	0.432122006800306	1	0.374096671946201	0.991462100285771	-0.732185295229533	-0.47106971326568	0.0749331255130594	0.511719768552623	-0.261115581963853
chr19	17334630	17334779	150	-	utr5	ANO8	0.648918615373472	1	0.613654663330941	1	0.785461685791739	0.991462100285771	0.0321001292466752	-0.47106971326568	0.0749331255130594	0.511719768552623	0.503169842512356
chr19	17403231	17403729	499	-	utr3	BST2	0.0624385430618923	1	0.0464096983050972	1	0.21140314807483	0.991462100285771	0.230717512953742	-0.470202570545748	0.262394263460115	NA	0.70092008349949
chr19	17405356	17405454	99	-	exon	BST2	0.499697623616045	1	0.540804968824066	1	0.695662372499982	0.991462100285771	0.10250591880982	-0.470202570545748	0.262394263460115	NA	0.572708489355568
chr19	17436495	17436692	198	-	exon	CTD-2521M24.10	0.418065793186897	1	0.3873577807642	1	0.516680286803434	0.991462100285771	-0.066036426764108	NA	NA	NA	NA
chr19	17511692	17511889	198	-	exon	CTD-3131K8.2	0.514993700259868	1	0.4414595490312	1	0.821740291059179	0.991462100285771	-0.408066268719285	-0.263631875881286	0.607484154157367	NA	-0.144434392837999
chr19	17606122	17606222	101	-	exon	UNC13A	0.255605329577907	1	0.231707956571472	1	0.548327138684106	0.991462100285771	-0.384989213072353	-0.0285885395751749	0.894740934106134	0.984601816097893	-0.356400673497178
chr19	17655333	17655983	651	-	exon	UNC13A	0.31902938103242	1	0.281007650019853	1	0.504943321088216	0.991462100285771	-0.0763075592128472	-0.0285885395751749	0.894740934106134	0.984601816097893	-0.0477190196376723
chr19	17656182	17656332	151	-	exon	UNC13A	0.696612641029719	1	0.720516511139156	1	0.903341384587939	0.991462100285771	0.124058844959046	-0.0285885395751749	0.894740934106134	0.984601816097893	0.152647384534221
chr19	17843066	17843165	100	-	exon	JAK3	0.383364883732061	1	0.347840190788678	1	0.691687095770004	0.991462100285771	0.195728637077148	-0.55476209112941	0.035048082335255	NA	0.750490728206558
chr19	18210904	18211154	251	-	utr3	PDE4C	0.368392229354288	1	0.403111130006729	1	0.691939531441612	0.991462100285771	-0.938987789666304	0.10428617448051	0.839414013008203	NA	-1.04327396414681
chr19	18280152	18280887	736	-	utr3	JUND	NA	NA	0.898957466396739	1	0.425124900275241	0.991462100285771	-1.78403874666017	-1.38197464534387	0.11861774971387	0.590727895032191	-0.402064101316295
chr19	18281181	18281328	148	-	exon	JUND	NA	NA	0.133949764035054	1	0.0117288514699021	0.991462100285771	-1.95608761307188	-1.38197464534387	0.11861774971387	0.590727895032191	-0.574112967728003
chr19	18306379	18306528	150	-	utr3	LSM4	0.559222197955522	1	0.479573894495794	1	0.597014699026954	0.991462100285771	0.196713438304975	-0.282853152241871	0.0357876843707494	0.386521347250532	0.479566590546845
chr19	18307372	18309355	1984	-	utr3	LSM4	0.113462682861417	1	0.0778472556181964	1	0.183017946523458	0.991462100285771	0.496687346241394	-0.282853152241871	0.0357876843707494	0.386521347250532	0.779540498483265
chr19	18309504	18312202	2699	-	utr3	LSM4	0.140556651022995	1	0.0966508151398935	1	0.0974923291623308	0.991462100285771	0.726383184087783	-0.282853152241871	0.0357876843707494	0.386521347250532	1.00923633632965
chr19	18312649	18316119	3471	-	exon	LSM4	0.751138374082387	1	0.611121629689493	1	0.82127091514472	0.991462100285771	0.208957438330723	-0.282853152241871	0.0357876843707494	0.386521347250532	0.491810590572594
chr19	18435314	18435513	200	-	utr3	ISYNA1	0.320039200568502	1	0.39759491832132	1	0.686189960128681	0.991462100285771	-0.401733777410498	-0.395276340590393	0.0936773262121738	0.557089973983597	-0.00645743682010463
chr19	18437704	18438102	399	-	utr5	ISYNA1	0.973659186888435	1	0.947264124618428	1	0.952136516014049	0.991462100285771	-0.376474554423678	-0.395276340590393	0.0936773262121738	0.557089973983597	0.0188017861667155
chr19	18450530	18450829	300	-	utr3	ELL	0.776379596044959	1	0.846970755892133	1	0.816530822113828	0.991462100285771	-0.141248302267657	0.294377542755238	0.203141776763193	0.695534558971358	-0.435625845022895
chr19	18531997	18532194	198	-	utr3	FKBP8	0.204289048270427	1	0.218806307771126	1	0.561128187157216	0.991462100285771	-0.0296278368104366	-0.448376563868848	0.00317231631692917	0.138195141107633	0.418748727058411
chr19	18532700	18542070	9371	-	utr3	FKBP8	0.854742232624317	1	0.961322758417154	1	0.967796781019429	0.991462100285771	-0.233576410270818	-0.448376563868848	0.00317231631692917	0.138195141107633	0.21480015359803
chr19	18594127	18594388	262	-	exon	CRLF1	0.329994541095723	1	0.322463361526403	1	0.521179204264484	0.991462100285771	-0.385166244041208	-0.436706254021541	0.452535270909967	NA	0.0515400099803329
chr19	18869236	18870174	939	-	utr3	CERS1	0.618344236424494	1	0.553371279315108	1	0.742382552142048	0.991462100285771	-0.361485309474561	0.351813112236681	0.364828228333866	NA	-0.713298421711243
chr19	18870272	18870421	150	-	utr3	CERS1	0.803211898926686	1	0.862157489456819	1	0.911267857760639	0.991462100285771	-0.416444206554417	0.351813112236681	0.364828228333866	NA	-0.768257318791098
chr19	18878302	18878549	248	-	utr3	CERS1	0.914760527226441	1	0.996735250894843	1	0.962282594965999	0.991462100285771	0.175402050850913	0.351813112236681	0.364828228333866	NA	-0.176411061385768
chr19	18878796	18878894	99	-	utr3	CERS1	0.3066131229486	1	0.352876007437483	1	0.561691765610174	0.991462100285771	-0.106948174583498	0.351813112236681	0.364828228333866	NA	-0.458761286820179
chr19	18900382	18905668	5287	-	utr3	COPE	0.805644655057498	1	0.665073031260876	1	0.750735167976652	0.991462100285771	-0.092782619693777	-0.319411301773458	0.0232222507492431	0.322297916797934	0.226628682079681
chr19	18907025	18911018	3994	-	utr3	AC002985.3	0.777954253462155	1	0.657785841425221	1	0.563517134507337	0.991462100285771	0.00785920605969197	NA	NA	NA	NA
chr19	18929399	18931302	1904	-	utr3	HOMER3	0.288111905187922	1	0.242420799497231	1	0.463544713213399	0.991462100285771	-0.0861672185702406	-0.0765272016529357	0.854498379844053	NA	-0.00964001691730486
chr19	18931401	18934390	2990	-	utr3	AC002985.3	0.166010337981255	1	0.284850637660026	1	0.423764596260652	0.991462100285771	-0.141591334117931	NA	NA	NA	NA
chr19	18938877	18939060	184	-	utr5	HOMER3	0.0280306770814948	1	0.0316570560595403	1	0.1496991107632	0.991462100285771	-0.498855034136487	-0.0765272016529357	0.854498379844053	NA	-0.422327832483551
chr19	18994424	18994524	101	-	utr3	SUGP2	0.426585707080262	1	0.345308595531738	1	0.484322162313241	0.991462100285771	0.747747923221419	-0.0407883962140656	0.757263693655699	0.946341864454308	0.788536319435484
chr19	19004270	19004469	200	-	utr3	SUGP2	0.392739046073198	1	0.337108648272204	1	0.316961478938389	0.991462100285771	0.335631831193671	-0.0407883962140656	0.757263693655699	0.946341864454308	0.376420227407737
chr19	19009862	19010211	350	-	utr3	SUGP2	0.958388285665482	1	0.945317984570782	1	0.887458278468194	0.991462100285771	-0.148609538490778	-0.0407883962140656	0.757263693655699	0.946341864454308	-0.107821142276712
chr19	19033874	19033973	100	-	utr5	SUGP2	0.161872192406715	1	0.128709325065485	1	0.407218466365984	0.991462100285771	0.0380215381082744	-0.0407883962140656	0.757263693655699	0.946341864454308	0.07880993432234
chr19	19177201	19177301	101	-	utr3	BORCS8	0.803834598456571	1	0.934577708016399	1	0.952785185556284	0.991462100285771	0.0656324542819219	-0.195567328585472	0.458016049636371	0.852504660162736	0.261199782867394
chr19	19180732	19186097	5366	-	utr3	BORCS8	0.926931697600652	1	0.89873685317345	1	0.925103511548926	0.991462100285771	-0.0469713259558622	-0.195567328585472	0.458016049636371	0.852504660162736	0.14859600262961
chr19	19192193	19192392	200	-	utr5	BORCS8	0.878257468078035	1	0.820187258998419	1	0.940573355454536	0.991462100285771	0.173021130358569	-0.195567328585472	0.458016049636371	0.852504660162736	0.36858845894404
chr19	19201565	19201765	201	-	utr3	NR2C2AP	0.524855109669098	1	0.40596745595707	1	0.509548599893594	0.991462100285771	0.446186192494199	-0.0720582250683981	0.718943819865094	0.93610353183499	0.518244417562597
chr19	19257378	19257526	149	-	utr3	HAPLN4	0.738585436504554	1	0.76660476721855	1	0.757186020555375	0.991462100285771	-0.452970039177992	NA	NA	NA	NA
chr19	19273220	19273319	100	-	utr5	TM6SF2	0.405244715446299	1	0.207698094480955	1	0.727979702275636	0.991462100285771	-0.14726182762602	-0.512179400867989	0.546543835445459	NA	0.364917573241969
chr19	19277034	19277840	807	-	utr3	SUGP1	0.580617795083215	1	0.769027116119892	1	0.884262500222835	0.991462100285771	0.385065187524805	0.05380821705116	0.698893299673552	0.932906179448708	0.331256970473645
chr19	19279214	19280306	1093	-	utr3	SUGP1	0.135004512768591	1	0.130268777815935	1	0.222804174308881	0.991462100285771	0.447860292479298	0.05380821705116	0.698893299673552	0.932906179448708	0.394052075428138
chr19	19297140	19297240	101	-	utr3	SUGP1	0.189635052932249	1	0.169915981714105	1	0.389348247619235	0.991462100285771	0.321319466663596	0.05380821705116	0.698893299673552	0.932906179448708	0.267511249612436
chr19	19305917	19310136	4220	-	utr3	SUGP1	0.574057767138848	1	0.484045747345179	1	0.583037237063418	0.991462100285771	0.561176119925265	0.05380821705116	0.698893299673552	0.932906179448708	0.507367902874105
chr19	19514266	19514365	100	-	utr3	TSSK6	0.600431046348905	1	0.626753574392066	1	0.735857664656447	0.991462100285771	-0.366649755572517	-0.397627665374786	0.244160591043072	NA	0.0309779098022692
chr19	19570247	19570394	148	-	utr3	PBX4	0.622858013897044	1	0.556070197371439	1	0.811690413336784	0.991462100285771	-0.016299118968029	-0.397144823884685	0.416095036658385	NA	0.380845704916656
chr19	19624065	19624214	150	-	utr3	LPAR2	0.63595226363262	1	0.689232430335001	1	0.82164491030759	0.991462100285771	-0.323433464584427	-0.453993161494363	0.339350874411126	NA	0.130559696909936
chr19	19635469	19635569	101	-	exon	GMIP	0.505629379407592	1	0.444905506219117	1	0.650107352326507	0.991462100285771	-0.404416724780597	-0.658293885390394	0.0610015636527424	NA	0.253877160609797
chr19	19637965	19638266	302	-	utr3	GMIP	0.633026526297485	1	0.581250301841825	1	0.764371497316912	0.991462100285771	-0.756942527561014	-0.658293885390394	0.0610015636527424	NA	-0.0986486421706203
chr19	19638437	19640139	1703	-	utr3	GMIP	0.335717036055483	1	0.387059097020046	1	0.649911548464426	0.991462100285771	-0.419536011158058	-0.658293885390394	0.0610015636527424	NA	0.238757874232336
chr19	19647541	19647740	200	-	exon	ATP13A1	0.666242517805999	1	0.601798288731928	1	0.700203787284457	0.991462100285771	0.768721510214347	0.40167882529689	0.0330335424580527	0.376027173807125	0.367042684917457
chr19	19649824	19649924	101	-	exon	ATP13A1	0.474517507113648	1	0.421120988613709	1	0.654563182868456	0.991462100285771	0.753661516279329	0.40167882529689	0.0330335424580527	0.376027173807125	0.351982690982439
chr19	19650372	19650522	151	-	exon	ATP13A1	0.744140858604353	1	0.677961688413453	1	0.739997643815144	0.991462100285771	0.716053506333138	0.40167882529689	0.0330335424580527	0.376027173807125	0.314374681036248
chr19	19655628	19656666	1039	-	exon	ATP13A1	0.672033425306976	1	0.705574710438018	1	0.607440676183218	0.991462100285771	0.155327585843945	0.40167882529689	0.0330335424580527	0.376027173807125	-0.246351239452945
chr19	19663394	19663593	200	-	exon	ATP13A1	0.513910100187657	1	0.448750071223889	1	0.573713317143647	0.991462100285771	0.593756098131845	0.40167882529689	0.0330335424580527	0.376027173807125	0.192077272834955
chr19	19757959	19758058	100	-	exon	CTC-559E9.1	0.862703419475076	1	0.777892630381102	1	0.853531688341732	0.991462100285771	-0.0771577555425416	-0.414619240020934	0.238635634581815	NA	0.337461484478392
chr19	27805667	27805814	148	-	exon	SLC25A1P5	0.298628247699949	1	0.272931853558639	1	0.498380055341794	0.991462100285771	0.0669561952640091	-0.0412784294904105	0.981122541937545	NA	0.10823462475442
chr19	27805912	27806107	196	-	exon	SLC25A1P5	0.992941896116146	1	0.905000721770604	1	0.941852903277977	0.991462100285771	0.120381646673879	-0.0412784294904105	0.981122541937545	NA	0.161660076164289
chr19	29702122	29702222	101	-	utr3	C19orf12	0.880546658347261	1	0.986160873264013	1	0.924077910909901	0.991462100285771	-0.167786043532665	-0.0634514880745851	0.731475764236332	0.937252793945164	-0.10433455545808
chr19	29702321	29702471	151	-	utr3	C19orf12	0.294215568423903	1	0.232650371264054	1	0.289153294746011	0.991462100285771	0.331043390860427	-0.0634514880745851	0.731475764236332	0.937252793945164	0.394494878935012
chr19	29702769	29705314	2546	-	utr3	C19orf12	0.463969367005749	1	0.382252688680017	1	0.483867168863703	0.991462100285771	0.753705417100633	-0.0634514880745851	0.731475764236332	0.937252793945164	0.817156905175218
chr19	29715037	29715335	299	-	utr5	C19orf12	0.181849716409472	1	0.19329163824438	1	0.351703687454036	0.991462100285771	0.102386342562313	-0.0634514880745851	0.731475764236332	0.937252793945164	0.165837830636898
chr19	31277083	31277182	100	-	exon	TSHZ3	0.688121952992504	1	0.611229742698644	1	0.792246521402289	0.991462100285771	0.0349263610909693	0.0433086244836388	0.825978462194169	0.9671459115733	-0.00838226339266945
chr19	31277878	31278077	200	-	exon	TSHZ3	0.19924027150267	1	0.287565775839892	1	0.443126684478871	0.991462100285771	0.206778297910224	0.0433086244836388	0.825978462194169	0.9671459115733	0.163469673426586
chr19	31349249	31349497	249	-	utr5	TSHZ3	0.0798248138765198	1	0.0634491529684293	1	0.255981628150136	0.991462100285771	0.228850649884092	0.0433086244836388	0.825978462194169	0.9671459115733	0.185542025400454
chr19	32598200	32598349	150	-	exon	ANKRD27	0.218758708168527	1	0.263531456444564	1	0.244516308728121	0.991462100285771	-0.535850605064036	-0.139281695791721	0.279337258718119	0.759425016500895	-0.396568909272315
chr19	32675166	32676547	1382	-	utr5	ANKRD27	0.341734604819651	1	0.34806922262792	1	0.340131554209946	0.991462100285771	-0.312221006152046	-0.139281695791721	0.279337258718119	0.759425016500895	-0.172939310360326
chr19	32876524	32876624	101	-	utr3	CEP89	0.489605072515469	1	0.426022916604911	1	0.647679134353239	0.991462100285771	0.376165659235013	-0.0418451083968652	0.780038893526531	0.952192007197659	0.418010767631878
chr19	32879219	32881933	2715	-	utr3	CEP89	0.517731400894577	1	0.441978364272597	1	0.737182506725308	0.991462100285771	0.229731799728276	-0.0418451083968652	0.780038893526531	0.952192007197659	0.271576908125141
chr19	32969066	32969166	101	-	utr3	CEP89	0.9303272381577	1	0.839217917428107	1	0.954778769411203	0.991462100285771	-0.112099210907867	-0.0418451083968652	0.780038893526531	0.952192007197659	-0.0702541025110017
chr19	32969266	32969915	650	-	utr3	CEP89	0.613483845546344	1	0.670002699779801	1	0.609525646584516	0.991462100285771	-0.206982090659194	-0.0418451083968652	0.780038893526531	0.952192007197659	-0.165136982262329
chr19	33026601	33026700	100	-	exon	RHPN2	0.374005220064568	1	0.324668247519175	1	0.382569399041299	0.991462100285771	0.541430651638288	-0.0642404593764636	0.738559010950454	0.939014495824273	0.605671111014752
chr19	33225603	33225801	199	-	utr5	SLC7A10	0.648992963641998	1	0.295784760276766	1	0.677102535401006	0.991462100285771	-0.161064886045447	0.16557130897473	0.839319302986106	NA	-0.326636195020176
chr19	33301125	33301869	745	-	utr3	CEBPA	0.695513476853654	1	0.793755684488065	1	0.806258624875997	0.991462100285771	-0.304815011045906	-0.546890558575025	0.0424897277779086	NA	0.242075547529119
chr19	33302266	33302514	249	-	utr5	CEBPA	0.84396234271982	1	0.908686352359787	1	0.935177114552704	0.991462100285771	0.0873365092987867	-0.546890558575025	0.0424897277779086	NA	0.634227067873811
chr19	34767283	34769450	2168	-	utr3	ZNF599	0.387205420606991	1	0.476877661885637	1	0.760685713952355	0.991462100285771	-0.453050821498087	0.0466974267664373	0.859852478130822	0.976479505672311	-0.499748248264525
chr19	34772829	34773179	351	-	utr5	ZNF599	0.00841591004891441	1	0.0159895762522418	1	0.113693228321531	0.991462100285771	-0.665105727738383	0.0466974267664373	0.859852478130822	0.976479505672311	-0.71180315450482
chr19	34959143	34959292	150	-	exon	ZNF792	0.988286059216555	1	0.902767548844096	1	0.88609938995864	0.991462100285771	0.170060213605085	-0.119399262934455	0.588343993285405	0.9017100742792	0.289459476539539
chr19	34963900	34963999	100	-	utr5	ZNF792	0.483416821771816	1	0.439505865751363	1	0.706955137003239	0.991462100285771	0.31601287848789	-0.119399262934455	0.588343993285405	0.9017100742792	0.435412141422344
chr19	35510062	35510162	101	-	exon	DMKN	0.431949426073568	1	0.502289162833832	1	0.623952971519927	0.991462100285771	0.182342065225854	0.0247572081333232	0.838542469943502	0.971301085773621	0.157584857092531
chr19	35542919	35543018	100	-	exon	TMEM147-AS1	0.252199630241498	1	0.198772913599215	1	0.428014903497491	0.991462100285771	0.499904994343292	0.268582334850217	0.0797146282156108	0.525319879860371	0.231322659493075
chr19	35545199	35545447	249	-	exon	TMEM147-AS1	0.791822107622581	1	0.903355793685364	1	0.88697792480655	0.991462100285771	0.183279139536715	0.268582334850217	0.0797146282156108	0.525319879860371	-0.0853031953135022
chr19	35889929	35890029	101	-	utr3	NFKBID	0.787919269422169	1	0.841158392654858	1	0.8613182434541	0.991462100285771	-0.138870886960857	-0.244212811036522	0.506353461425465	NA	0.105341924075665
chr19	35898502	35900523	2022	-	utr5	NFKBID	0.515615598672381	1	0.541381127577909	1	0.603265546330677	0.991462100285771	-0.0508981718755042	-0.244212811036522	0.506353461425465	NA	0.193314639161018
chr19	35902708	35902808	101	-	exon	AD000864.6	0.204624335156592	1	0.199406508837463	1	0.570737196509611	0.991462100285771	-0.279427372010594	0.11471615551766	0.910789538469018	NA	-0.394143527528254
chr19	35903506	35903606	101	-	exon	AD000864.6	0.171525516733414	1	0.1528555869599	1	0.368820237042062	0.991462100285771	-0.494117676508325	0.11471615551766	0.910789538469018	NA	-0.608833832025985
chr19	35903705	35903805	101	-	exon	AD000864.6	0.584416263961694	1	0.590783639496288	1	0.862192867186908	0.991462100285771	-0.0400350564179903	0.11471615551766	0.910789538469018	NA	-0.15475121193565
chr19	36009270	36009370	101	-	utr3	ALKBH6	0.74072896952585	1	0.67560514603078	1	0.928061593516936	0.991462100285771	1.25493135679125	0.304616198309522	0.423456146277463	NA	0.950315158481723
chr19	36018924	36019266	343	-	exon	CLIP3	0.746116680727093	1	0.669619083276362	1	0.861310200525991	0.991462100285771	0.180895577925141	0.0272132893213414	0.940078391568517	NA	0.1536822886038
chr19	36032244	36032343	100	-	exon	CLIP3	0.393601467592381	1	0.409002172919292	1	0.639109749698009	0.991462100285771	0.125400075404642	0.0272132893213414	0.940078391568517	NA	0.0981867860833002
chr19	36035478	36039504	4027	-	utr3	THAP8	0.450244413898019	1	0.565335786166274	1	0.708517867840625	0.991462100285771	0.106384641321283	-0.0732029398731667	0.842835913733076	NA	0.17958758119445
chr19	36115151	36115248	98	-	utr5	POLR2I	0.393042700469545	1	0.48670636442601	1	0.763455329588577	0.991462100285771	-0.336126642785304	-0.143431504424196	0.659967363306717	NA	-0.192695138361108
chr19	36489653	36489802	150	-	utr5	ZNF566	0.22165937700742	1	0.23562380480027	1	0.494539670147296	0.991462100285771	-0.368904589407379	-0.0957254109358706	0.624607438173323	0.913190107495772	-0.273179178471508
chr19	36775658	36775858	201	-	exon	CTD-2162K18.3	0.98644474921298	1	0.905189412908074	1	0.954717538353237	0.991462100285771	-0.215562337155794	0.0737875393664919	0.913695043548836	NA	-0.289349876522286
chr19	37696612	37696912	301	-	utr3	ZNF607	0.323258118512415	1	0.47742611155284	1	0.695657925788092	0.991462100285771	-0.0441219389812594	0.0422345222528095	0.794193621722131	0.956368909984407	-0.086356461234069
chr19	37719341	37719491	151	-	utr5	ZNF607	0.0454682584771191	1	0.0373509160410951	1	0.139862229413755	0.991462100285771	0.202627579961329	0.0422345222528095	0.794193621722131	0.956368909984407	0.16039305770852
chr19	38211306	38211406	101	-	utr3	DPF1	0.469503458888637	1	0.403411121778231	1	0.638546223188823	0.991462100285771	-0.0573216453038236	-0.0768832957225075	0.81382179950851	NA	0.0195616504186839
chr19	38305254	38305453	200	-	utr3	YIF1B	0.135550493328659	1	0.15615271487899	1	0.345394247571591	0.991462100285771	0.24273856586684	-0.0853482919297586	0.589433500586086	0.901814766515063	0.328086857796599
chr19	38309477	38309676	200	-	utr5	YIF1B	0.31228262747885	1	0.409398482950562	1	0.484916221056623	0.991462100285771	-0.215620774623008	-0.0853482919297586	0.589433500586086	0.901814766515063	-0.13027248269325
chr19	38815619	38816054	436	-	exon	ECH1	0.495820411254335	1	0.419063276980288	1	0.644922065543229	0.991462100285771	-0.0119969212941327	-0.31404137809491	0.155146257963866	0.642347771264415	0.302044456800778
chr19	38849346	38849975	630	-	utr5	HNRNPL	0.889427569769911	1	0.972159915346758	1	0.947279785199169	0.991462100285771	-0.813830739733996	-0.11966522469749	0.34944162702263	0.802613024625036	-0.694165515036506
chr19	38870039	38870743	705	-	exon	RINL	0.581618853229425	1	0.537822596192895	1	0.772992274804694	0.991462100285771	0.148287733756312	-0.131252501829621	0.805157083994578	NA	0.279540235585933
chr19	38870842	38870990	149	-	exon	RINL	0.193958798231398	1	0.172230255445587	1	0.386188601724268	0.991462100285771	0.162532195540998	-0.131252501829621	0.805157083994578	NA	0.293784697370619
chr19	38893881	38894031	151	-	utr5	SIRT2	0.790508497433792	1	0.926344244104733	1	0.975819641752689	0.991462100285771	-0.190321490748956	-0.200804489944448	0.173625457642895	0.660743221276463	0.0104829991954914
chr19	38909316	38910697	1382	-	exon	CCER2	0.345795686778724	1	0.361985929751593	1	0.551635860935007	0.991462100285771	-0.073797367989855	0.29680688761654	0.751781575850413	NA	-0.370604255606395
chr19	38926234	38942715	16482	-	utr3	SARS2	0.601107510762295	1	0.800298903364172	1	0.726733238733123	0.991462100285771	-0.273892608245676	0.0421969778517406	0.921275445398235	NA	-0.316089586097417
chr19	38945311	38945609	299	-	utr3	FBXO17	0.283460179749832	1	0.315058798101252	1	0.530511707751863	0.991462100285771	-0.298151192092762	-0.46096175165721	0.135828014628722	0.61433809459183	0.162810559564448
chr19	38950231	38950330	100	-	utr5	FBXO17	0.0697914312184211	1	0.046789243941765	1	0.0497205006083968	0.991462100285771	-0.545234294529366	-0.46096175165721	0.135828014628722	0.61433809459183	-0.0842725428721556
chr19	38975662	38975761	100	-	utr5	FBXO17	0.553198127330741	1	0.583723455252322	1	0.719456030151226	0.991462100285771	-1.51449653382665	-0.46096175165721	0.135828014628722	0.61433809459183	-1.05353478216944
chr19	39307363	39308208	846	-	utr3	LRFN1	0.822120650137109	1	0.774313151208449	1	0.814038832743639	0.991462100285771	0.209841846145267	0.1779526494129	0.563399165123693	NA	0.031889196732367
chr19	39314093	39314441	349	-	exon	LRFN1	0.992921494973913	1	0.959045168525835	1	0.932448712350526	0.991462100285771	0.115212464019332	0.1779526494129	0.563399165123693	NA	-0.0627401853935679
chr19	39314541	39314797	257	-	exon	CTC-246B18.8	0.748193484624684	1	0.693677896746557	1	0.686940730443812	0.991462100285771	0.0527211717880064	-1.52028551648088	0.438400955177553	NA	1.57300668826888
chr19	39314938	39320809	5872	-	exon	CTC-246B18.8	0.216660608567814	1	0.208956931060693	1	0.449323224406707	0.991462100285771	0.286873592244799	-1.52028551648088	0.438400955177553	NA	1.80715910872568
chr19	39386050	39386714	665	-	utr3	PAF1	0.466812624646666	1	0.664210390093161	1	0.686189330436949	0.991462100285771	-0.0675269534298026	-0.0923328441911842	0.460510408736769	0.854207250645623	0.0248058907613816
chr19	39390899	39391096	198	-	utr5	PAF1	0.124297341731036	1	0.211844115224766	1	0.207478741053257	0.991462100285771	-0.097274329955677	-0.0923328441911842	0.460510408736769	0.854207250645623	-0.00494148576449283
chr19	39532609	39532756	148	-	exon	EID2B	0.892082953165045	1	0.995464945157847	1	0.9621524789278	0.991462100285771	0.0815975486096069	-0.195397411183999	0.49088690889146	NA	0.276994959793606
chr19	39539692	39539988	297	-	exon	EID2	0.197835226440661	1	0.136155319433218	1	0.151921553535839	0.991462100285771	-0.45106309527379	-0.717697515239495	0.0093758978569439	0.230108919152708	0.266634419965705
chr19	39825749	39825898	150	-	exon	DYRK1B	0.567084953095418	1	0.667210840610049	1	0.91594133484726	0.991462100285771	-0.22136609926142	-0.102873333338676	0.619822181756854	0.911537498523515	-0.118492765922744
chr19	39831821	39833269	1449	-	utr5	DYRK1B	0.713295292590812	1	0.644541941379743	1	0.954314793655896	0.991462100285771	-0.184650600606627	-0.102873333338676	0.619822181756854	0.911537498523515	-0.081777267267951
chr19	39836597	39837738	1142	-	utr3	FBL	0.184480324030034	1	0.146109997005321	1	0.0569615147653956	0.991462100285771	0.711432157345294	-0.11007061286394	0.516053853510165	0.879941714817591	0.821502770209234
chr19	39840414	39846364	5951	-	utr5	FBL	0.348431823620778	1	0.442907041456944	1	0.523569955418904	0.991462100285771	-0.0699231134400984	-0.11007061286394	0.516053853510165	0.879941714817591	0.0401474994238416
chr19	40242624	40242724	101	-	utr3	AKT2	0.803832247997617	1	0.692077538204342	1	0.804459541236585	0.991462100285771	0.029710338527894	-0.0816085115985184	0.554618560087902	0.891554236148104	0.111318850126412
chr19	40279166	40279565	400	-	utr5	AKT2	0.573090238895581	1	0.507238301632836	1	0.463059278480601	0.991462100285771	-0.0499739660123667	-0.0816085115985184	0.554618560087902	0.891554236148104	0.0316345455861517
chr19	40285234	40285334	101	-	utr5	AKT2	0.100043461612842	1	0.0356211102788916	1	0.210579608803082	0.991462100285771	-0.466856955727867	-0.0816085115985184	0.554618560087902	0.891554236148104	-0.385248444129348
chr19	40321774	40322271	498	-	utr3	C19orf47	0.460852453061575	1	0.389084464182171	1	0.608033969174957	0.991462100285771	-0.107131298694012	-0.335700005293842	0.0635504695725331	0.479613302215876	0.228568706599831
chr19	40326445	40332541	6097	-	utr3	C19orf47	0.486349680455811	1	0.665911961113159	1	0.96208873252251	0.991462100285771	-0.157525949296498	-0.335700005293842	0.0635504695725331	0.479613302215876	0.178174055997344
chr19	40394066	40394166	101	-	utr3	PRX	0.228059817862174	1	0.225962813648397	1	0.565048492592135	0.991462100285771	-1.38844632563771	-0.395386306769217	0.272569039363107	NA	-0.993060018868492
chr19	40396452	40396552	101	-	utr3	PRX	0.729017339706135	1	0.639761401003564	1	0.7621624770129	0.991462100285771	-0.197510909101035	-0.395386306769217	0.272569039363107	NA	0.197875397668181
chr19	40396949	40397049	101	-	utr3	PRX	0.351561129560688	1	0.298896140847521	1	0.558571012575726	0.991462100285771	0.221540357137785	-0.395386306769217	0.272569039363107	NA	0.616926663907001
chr19	40397297	40397695	399	-	utr3	PRX	0.776145645165145	1	0.742734344113134	1	0.790689652330473	0.991462100285771	-0.240274779556067	-0.395386306769217	0.272569039363107	NA	0.155111527213149
chr19	40422722	40422968	247	-	utr3	SERTAD1	0.308799741235924	1	0.373122227030525	1	0.607032604395194	0.991462100285771	-0.0221588671399735	-0.000911787557668112	0.998401810051511	NA	-0.0212470795823054
chr19	40423312	40425976	2665	-	utr5	SERTAD1	0.548079275780462	1	0.503613237401835	1	0.637872660864922	0.991462100285771	0.432072865033387	-0.000911787557668112	0.998401810051511	NA	0.432984652591055
chr19	40441484	40442361	878	-	utr3	SERTAD3	0.706939281183444	1	0.883753210485165	1	0.94922339843221	0.991462100285771	0.0324596708970614	-0.141510250638484	0.473541191747522	0.861463998647596	0.173969921535545
chr19	40458433	40465693	7261	-	utr5	BLVRB	0.492202916389832	1	0.57344045373513	1	0.528362841996652	0.991462100285771	-0.440498122074818	-0.25449982759705	0.160687817719607	0.646888140036343	-0.185998294477768
chr19	40673575	40677356	3782	-	exon	NUMBL	0.631812270104938	1	0.530130901059259	1	0.717636445751667	0.991462100285771	0.258580625949928	-0.0642786271462128	0.797773207162033	0.957480670161741	0.32285925309614
chr19	40686957	40690071	3115	-	utr5	NUMBL	0.878517577241679	1	0.949279581637869	1	0.947124371674777	0.991462100285771	-0.341926556521989	-0.0642786271462128	0.797773207162033	0.957480670161741	-0.277647929375776
chr19	40690515	40690922	408	-	utr5	NUMBL	0.750464092256568	1	0.773865672847653	1	0.830397790399236	0.991462100285771	-0.308126579516409	-0.0642786271462128	0.797773207162033	0.957480670161741	-0.243847952370197
chr19	40692078	40692227	150	-	exon	ADCK4	0.762801018000963	1	0.825369536178888	1	0.70563048123293	0.991462100285771	-0.318360453970532	-0.255728599836119	0.241234610908532	0.728527541276688	-0.0626318541344123
chr19	40714103	40714560	458	-	utr3	ADCK4	0.76853444534904	1	0.669507712037218	1	0.810294550885741	0.991462100285771	-0.176482652084443	-0.255728599836119	0.241234610908532	0.728527541276688	0.0792459477516757
chr19	41352815	41352915	101	-	exon	TGFB1	0.730741058867622	1	0.646730068027985	1	0.76886418198307	0.991462100285771	-0.513848172197101	-0.394058747695446	0.455970169478192	NA	-0.119789424501655
chr19	41353363	41353861	499	-	utr5	TGFB1	0.54654371492363	1	0.57981482245334	1	0.580855696882474	0.991462100285771	-0.733479971271973	-0.394058747695446	0.455970169478192	NA	-0.339421223576527
chr19	41354616	41354957	342	-	utr3	B9D2	0.0879669840598945	1	0.0913428146109967	1	0.265895167995818	0.991462100285771	-0.270860632917687	-0.410349802142272	0.520600118455233	NA	0.139489169224585
chr19	41386622	41389868	3247	-	utr3	EXOSC5	0.497565288634321	1	0.386307518882825	1	0.521740087005616	0.991462100285771	0.25066527248501	-0.230207228509983	0.153925394470207	0.641121525065024	0.480872500994993
chr19	41391896	41392113	218	-	exon	EXOSC5	0.0560458281942504	1	0.0440096684227312	1	0.239915668909108	0.991462100285771	0.0828520493996921	-0.230207228509983	0.153925394470207	0.641121525065024	0.313059277909675
chr19	41397182	41397380	199	-	utr5	EXOSC5	0.686552871859662	1	0.785813484034546	1	0.915762214844075	0.991462100285771	-0.198734721881753	-0.230207228509983	0.153925394470207	0.641121525065024	0.0314725066282299
chr19	41426641	41427311	671	-	utr5	B3GNT8	0.553380641019456	1	0.464876452378325	1	0.676481898430788	0.991462100285771	0.504302786357903	-0.0769275767035234	0.921963340216816	NA	0.581230363061426
chr19	41958841	41958990	150	-	utr5	RABAC1	0.698195435638894	1	0.619463687409254	1	0.366285191423353	0.991462100285771	-0.0495067676911224	-0.226091383341469	0.189351794230713	0.680679561587816	0.176584615650346
chr19	41959140	41959340	201	-	utr5	RABAC1	0.740901390949746	1	0.786027190625328	1	0.715912949289358	0.991462100285771	-0.170908186279067	-0.226091383341469	0.189351794230713	0.680679561587816	0.0551831970624012
chr19	41988523	41990927	2405	-	utr5	ATP1A3	0.416149806339149	1	0.445866726119222	1	0.728629252863118	0.991462100285771	-0.182652537500466	0.152212528076478	0.577232025497477	0.899992084235693	-0.334865065576945
chr19	41998569	41999016	448	-	utr3	GRIK5	0.803589010864732	1	0.83119185170335	1	0.866244654626583	0.991462100285771	-0.0745965730188862	0.0505198938280398	0.905647322690032	NA	-0.125116466846926
chr19	42199293	42201772	2480	-	utr3	DEDD2	0.925023652385444	1	0.990850048197605	1	0.709519742219795	0.991462100285771	-0.405141081417895	-0.275112767170021	0.165718375825848	0.653206100752514	-0.130028314247874
chr19	42209748	42211918	2171	-	exon	DEDD2	0.593425245423311	1	0.710051374998915	1	0.788147089569212	0.991462100285771	-0.0371893262114641	-0.275112767170021	0.165718375825848	0.653206100752514	0.237923440958557
chr19	42216716	42216815	100	-	exon	DEDD2	0.556746698223695	1	0.492718385402065	1	0.660401726977029	0.991462100285771	0.240081459126287	-0.275112767170021	0.165718375825848	0.653206100752514	0.515194226296308
chr19	42240149	42240298	150	-	utr5	GSK3A	0.438990422907296	1	0.382644744241628	1	0.637524959800359	0.991462100285771	0.0991672704085048	0.0764610985722067	0.684733740075029	0.929912595392217	0.022706171836298
chr19	42242227	42242625	399	-	utr5	GSK3A	0.0806288712583814	1	0.0662968563859308	1	0.0909980732682313	0.991462100285771	0.460334805922293	0.0764610985722067	0.684733740075029	0.929912595392217	0.383873707350086
chr19	42248470	42248969	500	-	exon	ERF	0.959233539177257	1	0.897163218054918	1	0.906992894238037	0.991462100285771	-0.176997186900505	-0.0647398242027001	0.74884546540238	0.943867466797591	-0.112257362697805
chr19	42249069	42249568	500	-	exon	ERF	0.509468631946699	1	0.575663400084365	1	0.487999426705956	0.991462100285771	-0.0913223468028524	-0.0647398242027001	0.74884546540238	0.943867466797591	-0.0265825226001522
chr19	42254986	42255132	147	-	utr5	AC006486.9	0.130173073258279	1	0.058056990795076	1	0.420373289605603	0.991462100285771	0.0267780994138206	NA	NA	NA	NA
chr19	42302269	42302367	99	-	utr5	PAFAH1B3	0.121215276079858	1	0.116465727234962	1	0.447631387439165	0.991462100285771	-0.191617713074337	-0.329138459737003	0.0705016158646653	0.49787786274492	0.137520746662666
chr19	42401854	42402052	199	-	exon	LIPE	0.46643915873399	1	0.481202285237094	1	0.595971650488723	0.991462100285771	0.557326170357928	0.0412410055288789	0.880267919478178	0.981693865933862	0.516085164829049
chr19	42407458	42407744	287	-	exon	LIPE	0.976011600565035	1	0.983209945786518	1	0.94859674738885	0.991462100285771	0.370646465619847	0.0412410055288789	0.880267919478178	0.981693865933862	0.329405460090968
chr19	42408076	42408285	210	-	exon	LIPE	0.341907151958473	1	0.453347892790438	1	0.614872745576603	0.991462100285771	-0.225240320885173	0.0412410055288789	0.880267919478178	0.981693865933862	-0.266481326414052
chr19	43475251	43475399	149	-	utr3	PHLDB3	0.0689035222824063	1	0.0486636181438811	1	0.209390792114553	0.991462100285771	0.27462604659572	-0.398050080865164	0.146424558405578	NA	0.672676127460884
chr19	43479492	43486648	7157	-	exon	PHLDB3	0.582623181691969	1	0.475879219401073	1	0.659364595581381	0.991462100285771	-0.266472772271347	-0.398050080865164	0.146424558405578	NA	0.131577308593817
chr19	43494704	43495646	943	-	exon	PHLDB3	0.802258081982522	1	0.889715250475863	1	0.802142331888363	0.991462100285771	-0.107478397889964	-0.398050080865164	0.146424558405578	NA	0.2905716829752
chr19	43497107	43501574	4468	-	exon	PHLDB3	0.605960355098911	1	0.702985815264526	1	0.740769893102425	0.991462100285771	-0.0739185910260913	-0.398050080865164	0.146424558405578	NA	0.324131489839073
chr19	43501772	43502248	477	-	exon	PHLDB3	0.762528127743436	1	0.854384546178001	1	0.945204600214192	0.991462100285771	-0.132383087991911	-0.398050080865164	0.146424558405578	NA	0.265666992873253
chr19	43503969	43504266	298	-	utr5	PHLDB3	0.432157840455825	1	0.387766894278533	1	0.516007862547583	0.991462100285771	-0.155024692815476	-0.398050080865164	0.146424558405578	NA	0.243025388049688
chr19	43545877	43546960	1084	-	exon	XRCC1	0.829186777865576	1	0.93808400598307	1	0.925399357181866	0.991462100285771	0.295354949236115	-0.0743412173938133	0.691152462189656	0.932268003835856	0.369696166629928
chr19	43552031	43552897	867	-	utr3	XRCC1	0.566937236163638	1	0.506936979249549	1	0.410833914551597	0.991462100285771	0.182654798879243	-0.0743412173938133	0.691152462189656	0.932268003835856	0.256996016273057
chr19	43591247	43591346	100	-	utr3	IRGQ	0.464283005535835	1	0.511211180236067	1	0.731106320273694	0.991462100285771	-0.238449320384785	-0.250849378631288	0.108886774282644	0.574667455699206	0.0124000582465028
chr19	43592044	43595379	3336	-	utr5	IRGQ	0.991858729235869	1	0.838256993862457	1	0.794389273486205	0.991462100285771	-0.371712580641364	-0.250849378631288	0.108886774282644	0.574667455699206	-0.120863202010076
chr19	43607706	43607901	196	-	exon	ZNF428	NA	NA	0.625599441143437	1	0.685116535739564	0.991462100285771	-1.06340089389383	-0.790290075466297	0.217349668091526	NA	-0.273110818427538
chr19	43626187	43626832	646	-	exon	CADM4	0.860525141772867	1	0.798227461986231	1	0.936347681418981	0.991462100285771	0.522263816949656	0.124033885225207	0.680877331881321	NA	0.398229931724448
chr19	43655503	43656507	1005	-	utr3	PLAUR	0.237222125405416	1	0.182600275377725	1	0.251536089923057	0.991462100285771	0.110202719088846	-0.33481586130889	0.271886902527446	NA	0.445018580397736
chr19	43731332	43731581	250	-	utr3	SMG9	0.289217396323084	1	0.268820932578898	1	0.380244318466304	0.991462100285771	0.236253159476281	-0.0308480434137073	0.845255625004981	0.973197844682118	0.267101202889988
chr19	43747707	43750595	2889	-	exon	SMG9	0.44335313564111	1	0.625536480130631	1	0.852920690644874	0.991462100285771	0.137312665101521	-0.0308480434137073	0.845255625004981	0.973197844682118	0.168160708515228
chr19	44107356	44107456	101	-	exon	AC084219.4	0.428546191060343	1	0.532568296904616	1	0.555527315076025	0.991462100285771	0.322111566644075	0.00444202932049363	0.997297437958115	NA	0.317669537323582
chr19	44340451	44397204	56754	-	utr3	ZNF285	0.000503893841274625	1	0.00947147339104749	1	0.397804844201859	0.991462100285771	-0.344408773008331	0.155275099173843	0.669417587871487	NA	-0.499683872182174
chr19	44497355	44500524	3170	-	utr5	ZNF180	0.261380645804698	1	0.375053383435689	1	0.589748370490955	0.991462100285771	-0.247328114398846	0.00770380974104054	0.964920487624189	0.993705020257005	-0.255031924139887
chr19	45071600	45071699	100	-	utr3	ZNF296	0.302922175590424	1	0.269645190453033	1	0.531410123810408	0.991462100285771	-0.0397713438386505	-0.648907475480642	0.214338925874303	NA	0.609136131641992
chr19	45071898	45072247	350	-	exon	ZNF296	0.0151922008258929	1	0.0133449297506127	1	0.0506723517133232	0.991462100285771	0.049732025790267	-0.648907475480642	0.214338925874303	NA	0.698639501270909
chr19	45072347	45072446	100	-	exon	ZNF296	0.408432882968839	1	0.358628557769224	1	0.676626016951182	0.991462100285771	0.333172896820839	-0.648907475480642	0.214338925874303	NA	0.982080372301481
chr19	45076140	45076488	349	-	utr5	ZNF296	0.720960147431043	1	0.761858710492968	1	0.882535975426958	0.991462100285771	0.476348076945409	-0.648907475480642	0.214338925874303	NA	1.12525555242605
chr19	45090153	45090248	96	-	exon	CTB-179K24.3	0.0977400167435802	1	0.0769191716092281	1	0.241885621983433	0.991462100285771	0.174818735460746	0.968063758091453	0.241944120321486	NA	-0.793245022630706
chr19	45152623	45152771	149	-	exon	NKPD1	0.857732200248576	1	0.846186832258365	1	0.75193002735643	0.991462100285771	0.606117282305105	0.88910891212682	0.0710560728662189	NA	-0.282991629821715
chr19	45153019	45153167	149	-	exon	NKPD1	0.0182360707236268	1	0.00762997983588431	1	0.0464993407139765	0.991462100285771	0.784041622882007	0.88910891212682	0.0710560728662189	NA	-0.105067289244813
chr19	45153316	45153415	100	-	exon	NKPD1	0.534078503956655	1	0.246338905035124	1	0.703898482778698	0.991462100285771	0.197639663612187	0.88910891212682	0.0710560728662189	NA	-0.691469248514633
chr19	45164938	45178139	13202	-	exon	TRAPPC6A	0.276124025561252	1	0.553723387928209	1	0.73879630748678	0.991462100285771	-0.0480993650609058	-0.690849912745103	0.004565349615711	0.165471247991962	0.642750547684197
chr19	45350537	45350787	251	-	utr3	ERCC2	0.182270297220367	1	0.167725498407527	1	0.177278081393588	0.991462100285771	0.191919253103006	-0.287886956751887	0.0279384018181468	0.348744560857572	0.479806209854892
chr19	45351287	45351387	101	-	utr3	ERCC2	0.995335167922792	1	0.880259160007502	1	0.960219369653754	0.991462100285771	-0.106720179064274	-0.287886956751887	0.0279384018181468	0.348744560857572	0.181166777687613
chr19	45363821	45364260	440	-	utr3	ERCC2	0.729867656160458	1	0.631964787226903	1	0.744790609976786	0.991462100285771	-0.246953382371853	-0.287886956751887	0.0279384018181468	0.348744560857572	0.0409335743800336
chr19	45370268	45370368	101	-	utr5	ERCC2	0.208607873982996	1	0.276324174989854	1	0.480100288010443	0.991462100285771	-0.200989625001426	-0.287886956751887	0.0279384018181468	0.348744560857572	0.086897331750461
chr19	45392155	45392255	101	-	exon	PPP1R13L	0.644109523014317	1	0.559560154035149	1	0.734819183911073	0.991462100285771	0.0663845898338326	-0.186850001349219	0.498852682339341	NA	0.253234591183052
chr19	45395483	45395632	150	-	exon	PPP1R13L	0.451217900417816	1	0.391832000603918	1	0.607247982596376	0.991462100285771	-0.46764600177598	-0.186850001349219	0.498852682339341	NA	-0.280796000426761
chr19	45396647	45396797	151	-	exon	PPP1R13L	0.952046671149761	1	0.935706432652854	1	0.750145299381125	0.991462100285771	0.36098251127364	-0.186850001349219	0.498852682339341	NA	0.547832512622858
chr19	45396946	45398092	1147	-	exon	PPP1R13L	0.534290973500869	1	0.472213531900155	1	0.640021602172953	0.991462100285771	0.282814952088919	-0.186850001349219	0.498852682339341	NA	0.469664953438138
chr19	45408179	45408826	648	-	utr3	ERCC1	0.998586188455344	1	0.838075822988135	1	0.778584356687797	0.991462100285771	0.252362166505081	-0.380744032630696	0.00593628486033009	0.190911607712521	0.633106199135777
chr19	45409025	45409573	549	-	utr3	ERCC1	0.938627179128548	1	0.887498947996449	1	0.95348707156073	0.991462100285771	-0.168223772740882	-0.380744032630696	0.00593628486033009	0.190911607712521	0.212520259889814
chr19	45423380	45423479	100	-	utr5	ERCC1	0.998328202351243	1	0.919295966019633	1	0.90126321214901	0.991462100285771	-0.269755045813173	-0.380744032630696	0.00593628486033009	0.190911607712521	0.110988986817523
chr19	45494287	45494791	505	-	utr5	RTN2	0.79035530690461	1	0.690172007441506	1	0.76353389899647	0.991462100285771	-0.221570862865209	-0.312961506901411	0.200355416787705	0.693048777183591	0.0913906440362016
chr19	45494940	45495129	190	-	utr5	RTN2	0.163171472658278	1	0.125272803820221	1	0.330190615106389	0.991462100285771	-0.429373565356926	-0.312961506901411	0.200355416787705	0.693048777183591	-0.116412058455515
chr19	45528977	45529177	201	-	utr3	OPA3	0.435363743179949	1	0.410336240030396	1	0.732069778305781	0.991462100285771	0.799582154125972	-0.0958287890578265	0.610841157385851	0.909376426443009	0.895410943183798
chr19	45549400	45549550	151	-	utr3	OPA3	0.252331388672322	1	0.286761006928775	1	0.577574671579624	0.991462100285771	-0.351510158971863	-0.0958287890578265	0.610841157385851	0.909376426443009	-0.255681369914037
chr19	45553499	45553899	401	-	utr3	OPA3	0.90418085604039	1	0.833214260603599	1	0.914621761225867	0.991462100285771	-0.235718097689064	-0.0958287890578265	0.610841157385851	0.909376426443009	-0.139889308631238
chr19	45641799	45641898	100	-	exon	EML2	0.283935139793906	1	0.227352511500338	1	0.347263831142538	0.991462100285771	-0.11073110187297	-0.412794767093851	0.0406594473286278	0.401677175504657	0.302063665220881
chr19	45711575	45711724	150	-	utr3	FBXO46	0.869571667426916	1	0.914700543441104	1	0.860515519127544	0.991462100285771	0.214423927073782	-0.138294299173254	0.432172612031896	0.842948626890237	0.352718226247036
chr19	45711873	45713168	1296	-	exon	FBXO46	0.934325362063964	1	0.820187547491348	1	0.700099590589169	0.991462100285771	-0.0271847731254193	-0.138294299173254	0.432172612031896	0.842948626890237	0.111109526047835
chr19	45713267	45713566	300	-	utr5	FBXO46	0.245035889047525	1	0.382303221532622	1	0.583293338810288	0.991462100285771	-0.137702227988158	-0.138294299173254	0.432172612031896	0.842948626890237	0.000592071185096216
chr19	45765476	45765723	248	-	utr3	SIX5	0.838385605837113	1	0.733369659306155	1	0.901334345828972	0.991462100285771	-0.578950495952779	-0.39765523816954	0.411173267097736	NA	-0.181295257783239
chr19	45765822	45765970	149	-	utr3	SIX5	0.259969514582587	1	0.297520255236794	1	0.336893460328257	0.991462100285771	-0.492224650641321	-0.39765523816954	0.411173267097736	NA	-0.0945694124717811
chr19	45766661	45766809	149	-	utr3	SIX5	0.415700618033827	1	0.462550087150089	1	0.636020683827905	0.991462100285771	-0.417187778800748	-0.39765523816954	0.411173267097736	NA	-0.0195325406312082
chr19	45768979	45769177	199	-	utr5	SIX5	0.366237208174092	1	0.292824253437914	1	0.203630122598807	0.991462100285771	-0.989579843815555	-0.39765523816954	0.411173267097736	NA	-0.591924605646015
chr19	45770263	45770561	299	-	utr3	DMPK	0.820241739458947	1	0.882443408443614	1	0.921122638600171	0.991462100285771	-0.264054459197243	0.0644158519851684	0.843214155941309	NA	-0.328470311182411
chr19	45771540	45771893	354	-	utr3	DMPK	0.803210966290619	1	0.879613771121705	1	0.948382660475316	0.991462100285771	-0.0668342865052718	0.0644158519851684	0.843214155941309	NA	-0.13125013849044
chr19	45782205	45782502	298	-	utr5	DMPK	0.705093118534682	1	0.741768148148928	1	0.894318655726695	0.991462100285771	0.154527100231211	0.0644158519851684	0.843214155941309	NA	0.0901112482460431
chr19	45783542	45783642	101	-	utr3	DMWD	0.21827741547264	1	0.256300842475176	1	0.398288693550629	0.991462100285771	0.244277654020017	0.0284294026401678	0.881618023092746	0.981825719903965	0.215848251379849
chr19	45784287	45784436	150	-	utr3	DMWD	0.161820371704881	1	0.14669300222658	1	0.243983242233574	0.991462100285771	0.691056300760285	0.0284294026401678	0.881618023092746	0.981825719903965	0.662626898120118
chr19	45785522	45786464	943	-	exon	AC011530.4	0.991667150973707	1	0.931758774845386	1	0.806861494424825	0.991462100285771	0.216490486363474	NA	NA	NA	NA
chr19	45786564	45786712	149	-	exon	DMWD	0.216561697702219	1	0.201033453302011	1	0.492313630193013	0.991462100285771	0.693500616690311	0.0284294026401678	0.881618023092746	0.981825719903965	0.665071214050144
chr19	45792405	45792802	398	-	utr5	DMWD	0.466243160775608	1	0.478800954878785	1	0.422606283182538	0.991462100285771	-0.0696465666622079	0.0284294026401678	0.881618023092746	0.981825719903965	-0.0980759693023757
chr19	45814920	45815119	200	-	exon	RSPH6A	0.487478681636777	1	0.468230141036669	1	0.602607706787483	0.991462100285771	0.372340467206396	0.187453679825847	0.875911139242777	NA	0.184886787380549
chr19	45815560	45816892	1333	-	utr3	SYMPK	0.756758698154575	1	0.855590320034617	1	0.815545366429925	0.991462100285771	0.0164941070949944	-0.1767238929556	0.312877964426685	0.777629749841385	0.193218000050594
chr19	45819381	45819481	101	-	utr3	SYMPK	0.664528684295715	1	0.721270122023174	1	0.898272519677489	0.991462100285771	0.114257422669237	-0.1767238929556	0.312877964426685	0.777629749841385	0.290981315624837
chr19	45823471	45826248	2778	-	utr3	SYMPK	0.119900669152983	1	0.147600307976249	1	0.440012745530454	0.991462100285771	0.306729957760058	-0.1767238929556	0.312877964426685	0.777629749841385	0.483453850715657
chr19	45827584	45827946	363	-	exon	SYMPK	0.731979501430786	1	0.764171642902414	1	0.927124394472485	0.991462100285771	-0.28894065257846	-0.1767238929556	0.312877964426685	0.777629749841385	-0.11221675962286
chr19	45831456	45835144	3689	-	exon	SYMPK	0.767862945589724	1	0.867506415998807	1	0.860574999911053	0.991462100285771	-0.126212962600118	-0.1767238929556	0.312877964426685	0.777629749841385	0.0505109303554822
chr19	45838526	45842409	3884	-	exon	SYMPK	0.310164632266597	1	0.290044393873888	1	0.406867950897666	0.991462100285771	0.281520354712736	-0.1767238929556	0.312877964426685	0.777629749841385	0.458244247668335
chr19	45854187	45854287	101	-	exon	SYMPK	0.971295742503976	1	0.920563229748012	1	0.846506928020977	0.991462100285771	0.125783958299348	-0.1767238929556	0.312877964426685	0.777629749841385	0.302507851254948
chr19	45854437	45854587	151	-	utr5	SYMPK	0.70913072356879	1	0.638875742894324	1	0.547912217882626	0.991462100285771	0.0530213946274056	-0.1767238929556	0.312877964426685	0.777629749841385	0.229745287583005
chr19	45884051	45884790	740	-	exon	IRF2BP1	0.747726841409131	1	0.920254701493461	1	0.848811312090588	0.991462100285771	-0.116702924781229	-0.290985243690275	0.0380936245966909	0.393096738814663	0.174282318909046
chr19	45884987	45886071	1085	-	utr5	IRF2BP1	0.906083795913826	1	0.785859772390569	1	0.649074707401454	0.991462100285771	-0.195082554530925	-0.290985243690275	0.0380936245966909	0.393096738814663	0.0959026891593504
chr19	45890915	45891263	349	-	exon	MYPOP	0.259963169902721	1	0.279224733881571	1	0.457289804815477	0.991462100285771	-0.287151677910363	-0.339702045469872	0.388014631679534	NA	0.0525503675595095
chr19	45901363	45901810	448	-	utr5	MYPOP	0.371709296936087	1	0.338078958877481	1	0.430249986578234	0.991462100285771	0.267658767917045	-0.339702045469872	0.388014631679534	NA	0.607360813386917
chr19	45935431	45935580	150	-	utr3	NOVA2	0.692399546270511	1	0.628059152992543	1	0.733770910018087	0.991462100285771	-0.306870287906435	-0.570462294974751	0.0942340439634325	NA	0.263592007068316
chr19	45939972	45940171	200	-	exon	NOVA2	0.278981658986217	1	0.286297857212835	1	0.459541979908623	0.991462100285771	-0.846885466788046	-0.570462294974751	0.0942340439634325	NA	-0.276423171813295
chr19	45940720	45953804	13085	-	exon	NOVA2	0.166054685780818	1	0.193185517711693	1	0.331053594282082	0.991462100285771	-0.868755925540603	-0.570462294974751	0.0942340439634325	NA	-0.298293630565852
chr19	46058433	46058532	100	-	exon	IGFL4	0.352217970721957	1	0.288188707723668	1	0.482206200445117	0.991462100285771	-0.224089394893071	0.327662677780138	0.481370182456907	NA	-0.551752072673209
chr19	46411212	46411459	248	-	exon	CCDC8	0.948481433550245	1	0.835867079308271	1	0.874862381749823	0.991462100285771	-0.647083993660735	-0.7701315914579	0.130152784178633	0.605719547457194	0.123047597797165
chr19	46411953	46412151	199	-	exon	CCDC8	0.934838982918993	1	0.974495913586575	1	0.930723043615869	0.991462100285771	-0.312007668990033	-0.7701315914579	0.130152784178633	0.605719547457194	0.458123922467867
chr19	46412250	46412793	544	-	exon	CCDC8	0.908783001655141	1	0.999561023988261	1	0.926488754443507	0.991462100285771	-0.796715073160879	-0.7701315914579	0.130152784178633	0.605719547457194	-0.0265834817029785
chr19	46413238	46413386	149	-	utr5	CCDC8	0.827262753569393	1	0.895973321116999	1	0.807483883313292	0.991462100285771	-0.97151996477493	-0.7701315914579	0.130152784178633	0.605719547457194	-0.20138837331703
chr19	46469743	46470093	351	-	exon	PNMAL1	0.263132064736885	1	0.257173004534349	1	0.380151682336211	0.991462100285771	0.15247270780568	-0.133460688163012	0.328652307660733	0.789460982030978	0.285933395968691
chr19	46470242	46470592	351	-	exon	PNMAL1	0.700422556457741	1	0.6260631196859	1	0.812588473997874	0.991462100285771	-0.0092622837669943	-0.133460688163012	0.328652307660733	0.789460982030978	0.124198404396017
chr19	46493076	46494266	1191	-	utr3	PNMAL2	0.290186593139629	1	0.243411869410212	1	0.333854612226675	0.991462100285771	0.0542580456762165	-0.264513148116754	0.556594357964503	NA	0.31877119379297
chr19	46494663	46495506	844	-	utr5	PNMAL2	0.54503134002505	1	0.671381730807436	1	0.71817813379956	0.991462100285771	-0.18485623566933	-0.264513148116754	0.556594357964503	NA	0.0796569124474233
chr19	46495655	46495853	199	-	utr5	PNMAL2	0.270633907357238	1	0.319202805801753	1	0.564522594049407	0.991462100285771	-0.128238618933594	-0.264513148116754	0.556594357964503	NA	0.13627452918316
chr19	46648704	46648803	100	-	exon	DACT3	0.46498917509913	1	0.192009222800487	1	0.737664638659333	0.991462100285771	-0.688731632595373	-0.395407271003329	0.463033596409809	NA	-0.293324361592044
chr19	46653016	46661088	8073	-	utr5	DACT3	0.794493384582914	1	0.752840165582381	1	0.900455725986332	0.991462100285771	-0.406496820181236	-0.395407271003329	0.463033596409809	NA	-0.0110895491779067
chr19	46674475	46674625	151	-	utr3	PRKD2	0.3394181169061	1	0.298434083474215	1	0.567155492180431	0.991462100285771	-0.13477278982984	-0.401044382205934	0.12059024647377	0.594116876981904	0.266271592376095
chr19	46674725	46678368	3644	-	utr3	PRKD2	0.0160069354163972	1	0.0138953927718733	1	0.122828441817881	0.991462100285771	0.327553354088404	-0.401044382205934	0.12059024647377	0.594116876981904	0.728597736294338
chr19	46720705	46720805	101	-	exon	STRN4	0.986038558295896	1	0.852860144286039	1	0.787386838404027	0.991462100285771	0.208578334234203	-0.0655986838488008	0.631906363115034	0.915219232859862	0.274177018083004
chr19	46728770	46730923	2154	-	utr3	STRN4	0.432804048963636	1	0.425320014017764	1	0.701934261785857	0.991462100285771	0.0593419658106537	-0.0655986838488008	0.631906363115034	0.915219232859862	0.124940649659454
chr19	46733109	46733259	151	-	utr3	STRN4	0.472153070856152	1	0.667602490868797	1	0.811711824444438	0.991462100285771	-0.0313955593763768	-0.0655986838488008	0.631906363115034	0.915219232859862	0.034203124472424
chr19	46745827	46746445	619	-	utr5	STRN4	0.0698023155741642	1	0.0504083613642652	1	0.0882816386888602	0.991462100285771	0.130757805173707	-0.0655986838488008	0.631906363115034	0.915219232859862	0.196356489022508
chr19	46746644	46746744	101	-	utr5	STRN4	0.167233183301213	1	0.153530266504443	1	0.390440865202273	0.991462100285771	0.061065272330581	-0.0655986838488008	0.631906363115034	0.915219232859862	0.126663956179382
chr19	46787451	46788047	597	-	utr5	SLC1A5	0.815917777775092	1	0.713005940632285	1	0.703859174224933	0.991462100285771	0.309438441703879	0.0729934575141052	0.56824882735256	0.896338656968031	0.236444984189774
chr19	46788147	46788544	398	-	utr5	SLC1A5	0.731708435344576	1	0.854537198766149	1	0.850125625841492	0.991462100285771	0.0338915626187098	0.0729934575141052	0.56824882735256	0.896338656968031	-0.0391018948953954
chr19	46838379	46838477	99	-	utr3	AP2S1	0.153891574221365	1	0.107580643812332	1	0.386893679491206	0.991462100285771	0.390555311987642	-0.445149439158815	0.000892531026023591	0.0733552724718581	0.835704751146457
chr19	46846084	46850166	4083	-	utr5	AP2S1	0.744070525239373	1	0.927063449773295	1	0.91116955711406	0.991462100285771	-0.417448727412099	-0.445149439158815	0.000892531026023591	0.0733552724718581	0.0277007117467162
chr19	47045954	47046191	238	-	utr3	TMEM160	0.41351753194942	1	0.348649203491688	1	0.328929081812348	0.991462100285771	-0.045217283070896	-0.354992503082352	0.24731382666418	NA	0.309775220011456
chr19	47046673	47048583	1911	-	exon	TMEM160	0.685052827444283	1	0.57917094612059	1	0.61968684715324	0.991462100285771	0.0938120404886934	-0.354992503082352	0.24731382666418	NA	0.448804543571045
chr19	47065924	47066073	150	-	utr3	ZC3H4	0.765578148565742	1	0.67965496974242	1	0.801775346719506	0.991462100285771	0.144043425032375	0.103290402301552	0.475567292077565	0.862582757252333	0.0407530227308226
chr19	47066470	47069329	2860	-	exon	ZC3H4	0.818701213824078	1	0.960762386450991	1	0.959306434333782	0.991462100285771	0.0614320263896579	0.103290402301552	0.475567292077565	0.862582757252333	-0.0418583759118943
chr19	47072012	47072111	100	-	exon	ZC3H4	0.876792304592087	1	0.996745424138567	1	0.971871018075022	0.991462100285771	0.339252165699088	0.103290402301552	0.475567292077565	0.862582757252333	0.235961763397535
chr19	47084445	47085144	700	-	exon	ZC3H4	0.512612725384022	1	0.658912804963647	1	0.854683596436964	0.991462100285771	0.177935923164626	0.103290402301552	0.475567292077565	0.862582757252333	0.0746455208630738
chr19	47086433	47090010	3578	-	exon	ZC3H4	0.466056360885741	1	0.42837537397648	1	0.595457482959451	0.991462100285771	0.332826823512294	0.103290402301552	0.475567292077565	0.862582757252333	0.229536421210741
chr19	47094065	47110908	16844	-	exon	ZC3H4	0.20207481017609	1	0.361838145304935	1	0.623045016142102	0.991462100285771	-0.0494025015965767	0.103290402301552	0.475567292077565	0.862582757252333	-0.152692903898129
chr19	47221517	47221617	101	-	utr3	BBC3	0.553993446581865	1	0.588583455140725	1	0.652531911542706	0.991462100285771	-1.7480201511739	-1.34156060534419	0.0409034105268767	NA	-0.406459545829716
chr19	47226655	47226804	150	-	exon	BBC3	0.650246498296634	1	0.689441532443284	1	0.808408253484026	0.991462100285771	-1.60424815308648	-1.34156060534419	0.0409034105268767	NA	-0.262687547742297
chr19	47403223	47403323	101	-	utr3	MEIS3	0.981137324047707	1	0.90266648451484	1	0.941279955020261	0.991462100285771	-0.639540203302783	-0.729825150584634	0.0228560293186922	0.320444747203376	0.0902849472818511
chr19	47419125	47419523	399	-	utr5	MEIS3	0.138902780022488	1	0.140680149900293	1	0.217309871531841	0.991462100285771	-1.05816518359274	-0.729825150584634	0.0228560293186922	0.320444747203376	-0.328340033008103
chr19	47457066	47457166	101	-	exon	SLC8A2	0.355065633317043	1	0.150177722682363	1	0.662143872141234	0.991462100285771	-0.258263766783662	-0.200179051977	0.653812112750683	NA	-0.0580847148066621
chr19	47457316	47457416	101	-	exon	SLC8A2	0.767869710742175	1	0.744700175870735	1	0.819986881072139	0.991462100285771	0.69486705487359	-0.200179051977	0.653812112750683	NA	0.89504610685059
chr19	47484021	47484120	100	-	exon	KPTN	0.651060544451285	1	0.612341604475213	1	0.717549553000126	0.991462100285771	0.279894828206141	-0.273114659194416	0.173666932908129	0.660743221276463	0.553009487400557
chr19	47488133	47488281	149	-	utr3	NAPA	0.991359571814124	1	0.927451204247005	1	0.852551250052256	0.991462100285771	0.222605429072252	0.123924978062552	0.565950439058506	0.895407693690536	0.0986804510097005
chr19	47495675	47495875	201	-	exon	NAPA	0.604035023902916	1	0.533765178715969	1	0.772303318166852	0.991462100285771	-0.0545401637285789	0.123924978062552	0.565950439058506	0.895407693690536	-0.178465141791131
chr19	47495975	47496174	200	-	exon	NAPA	0.627369563828682	1	0.675593386222083	1	0.846508130269651	0.991462100285771	-0.325071491538656	0.123924978062552	0.565950439058506	0.895407693690536	-0.448996469601208
chr19	48135713	48136116	404	-	utr3	LIG1	0.36941184358807	1	0.336520503645576	1	0.586118751412663	0.991462100285771	0.420944241171138	-0.0425579591058464	0.760634343473382	0.94708166634166	0.463502200276985
chr19	48137535	48137784	250	-	exon	LIG1	0.152863457040211	1	0.109399236179744	1	0.196951125855128	0.991462100285771	0.589389087973904	-0.0425579591058464	0.760634343473382	0.94708166634166	0.63194704707975
chr19	48140062	48143561	3500	-	exon	LIG1	0.874485193425666	1	0.959359970760899	1	0.984787449688444	0.991462100285771	0.201183562010496	-0.0425579591058464	0.760634343473382	0.94708166634166	0.243741521116342
chr19	48143943	48153993	10051	-	exon	LIG1	0.978164032961256	1	0.884062144314445	1	0.785823152737797	0.991462100285771	0.0644580283576472	-0.0425579591058464	0.760634343473382	0.94708166634166	0.107015987463494
chr19	48157076	48161208	4133	-	exon	LIG1	0.825709248313705	1	0.974326294198857	1	0.984556611839018	0.991462100285771	-0.0193109447690178	-0.0425579591058464	0.760634343473382	0.94708166634166	0.0232470143368286
chr19	48182445	48182593	149	-	exon	CARD8	0.656143546183077	1	0.584650819753249	1	0.853282905646695	0.991462100285771	0.280130787157774	0.0932375136530262	0.483029438002902	0.865788692140396	0.186893273504748
chr19	48182691	48182790	100	-	exon	CARD8	0.927288264378563	1	0.889537357518208	1	0.914443142665446	0.991462100285771	0.70772137368631	0.0932375136530262	0.483029438002902	0.865788692140396	0.614483860033284
chr19	48203895	48204094	200	-	utr3	CARD8	0.18369010008716	1	0.247378750257132	1	0.502200667735335	0.991462100285771	-0.204067343753269	0.0932375136530262	0.483029438002902	0.865788692140396	-0.297304857406295
chr19	48211842	48215154	3313	-	utr3	CARD8	0.645867002831267	1	0.814431267475567	1	0.983586230803866	0.991462100285771	-0.166654361135245	0.0932375136530262	0.483029438002902	0.865788692140396	-0.259891874788271
chr19	48333392	48334065	674	-	exon	TMEM143	0.906743637433064	1	0.807703889270136	1	0.890742222956592	0.991462100285771	0.227489293207572	-0.0964268617547576	0.589812891785249	0.901814766515063	0.323916154962329
chr19	48391406	48391504	99	-	utr5	KDELR1	0.949590194079654	1	0.822741676764281	1	0.781557443182336	0.991462100285771	0.694621316751945	0.338174885289631	0.0643702774141619	0.480625550187869	0.356446431462314
chr19	48469344	48469493	150	-	exon	CTC-273B12.5	0.935587808865398	1	0.972916442628142	1	0.95846495658912	0.991462100285771	0.0297845869765926	NA	NA	NA	NA
chr19	48491492	48493794	2303	-	exon	LMTK3	0.174675329698035	1	0.152948797040161	1	0.215505764515325	0.991462100285771	-0.252881805135145	-0.493310408668207	0.375385025378971	NA	0.240428603533063
chr19	48497425	48498467	1043	-	exon	LMTK3	0.564532754788626	1	0.599164165506749	1	0.542245017758353	0.991462100285771	-0.84711668531474	-0.493310408668207	0.375385025378971	NA	-0.353806276646533
chr19	48498566	48498666	101	-	exon	LMTK3	0.727989085705789	1	0.758994295855512	1	0.763191953740374	0.991462100285771	-0.592894805340715	-0.493310408668207	0.375385025378971	NA	-0.0995843966725079
chr19	48499162	48499261	100	-	exon	LMTK3	0.389435505836233	1	0.155909536610957	1	0.672076101037249	0.991462100285771	-0.324042420856919	-0.493310408668207	0.375385025378971	NA	0.169267987811288
chr19	48616120	48616219	100	-	utr3	RPL18	0.386409340991685	1	0.286946219396844	1	0.558603998451933	0.991462100285771	-0.257668876768359	-0.495275514429183	8.00295985105709e-06	0.00508692733297523	0.237606637660824
chr19	48633626	48633726	101	-	utr5	DBP	0.12477727254285	1	0.202831420183899	1	0.415888146318507	0.991462100285771	-0.0884854220906848	0.101054844079005	0.625489793827049	0.913190107495772	-0.18954026616969
chr19	48635125	48635224	100	-	exon	DBP	0.557043101557828	1	0.580154672310785	1	0.689226072898789	0.991462100285771	0.398549509604374	0.101054844079005	0.625489793827049	0.913190107495772	0.297494665525369
chr19	48635624	48637088	1465	-	utr5	DBP	0.276525889763262	1	0.328640932729197	1	0.464462732721022	0.991462100285771	-0.226548515942067	0.101054844079005	0.625489793827049	0.913190107495772	-0.327603360021072
chr19	48638934	48639033	100	-	exon	CA11	0.285097439321114	1	0.245706423840769	1	0.528539916143892	0.991462100285771	0.639536852140059	-0.00194798182466489	0.99344899864848	0.9971841118025	0.641484833964724
chr19	48639799	48640109	311	-	exon	CA11	0.568605300349947	1	0.484365210961575	1	0.77859838164488	0.991462100285771	0.975761635941975	-0.00194798182466489	0.99344899864848	0.9971841118025	0.97770961776664
chr19	48645434	48646164	731	-	utr5	CA11	0.64380123863042	1	0.770372090108984	1	0.837820595320177	0.991462100285771	0.351564357170785	-0.00194798182466489	0.99344899864848	0.9971841118025	0.35351233899545
chr19	48713882	48714030	149	-	exon	MAMSTR	0.518007854315585	1	0.539558923507754	1	0.777094905836606	0.991462100285771	0.0183461002525335	-0.130891564375717	0.770029713999373	NA	0.14923766462825
chr19	48729045	48729145	101	-	exon	RASIP1	0.344847578244519	1	0.330892004233006	1	0.651952285878268	0.991462100285771	0.189386151098985	-0.262571829224367	0.45818492217851	NA	0.451957980323352
chr19	48735300	48735450	151	-	exon	RASIP1	0.146014113151924	1	0.123690365365533	1	0.294750742235567	0.991462100285771	-0.258251499350769	-0.262571829224367	0.45818492217851	NA	0.00432032987359743
chr19	48739037	48739137	101	-	exon	RASIP1	0.387887050829497	1	0.168412731007327	1	0.702176996856687	0.991462100285771	0.796713921302921	-0.262571829224367	0.45818492217851	NA	1.05928575052729
chr19	48739287	48740521	1235	-	utr5	RASIP1	0.688035565912418	1	0.754336198314508	1	0.880000112419835	0.991462100285771	0.430265024361479	-0.262571829224367	0.45818492217851	NA	0.692836853585846
chr19	48750456	48750856	401	-	exon	FUT1	0.553633328677265	1	0.667694548985923	1	0.747756300625356	0.991462100285771	0.395188017823781	-0.00225556557954487	0.99288159589494	0.997131809518196	0.397443583403326
chr19	48752561	48752760	200	-	utr5	FUT1	0.350304115391394	1	0.292134074423785	1	0.577115847295806	0.991462100285771	0.505049348044183	-0.00225556557954487	0.99288159589494	0.997131809518196	0.507304913623728
chr19	48753010	48753362	353	-	utr5	FUT1	0.53191830604299	1	0.438569373626391	1	0.659281279111187	0.991462100285771	1.1463182646638	-0.00225556557954487	0.99288159589494	0.997131809518196	1.14857383024335
chr19	48796501	48796675	175	-	exon	BCAT2	0.106379526287317	1	0.0643740248189795	1	0.127987813374333	0.991462100285771	0.429869661693698	-0.325387468446521	0.0269345318955516	0.342385595435731	0.755257130140218
chr19	48837245	48837393	149	-	utr3	PLEKHA4	0.504869633599789	1	0.535639848211275	1	0.720439566300064	0.991462100285771	0.319570080323373	-0.00633185278850006	0.98548930080861	NA	0.325901933111873
chr19	48841225	48845154	3930	-	exon	PLEKHA4	0.337467313964325	1	0.282286295339233	1	0.579716988494896	0.991462100285771	0.434264242343136	-0.00633185278850006	0.98548930080861	NA	0.440596095131636
chr19	48868484	48868632	149	-	utr5	PLEKHA4	0.699248399248653	1	0.74800399181573	1	0.92485422745458	0.991462100285771	-0.202729535616599	-0.00633185278850006	0.98548930080861	NA	-0.196397682828099
chr19	48969374	48969786	413	-	exon	GYS1	0.685184929378545	1	0.611858453538302	1	0.491288211566198	0.991462100285771	-0.0794064662151616	-0.0473008589752173	0.81421725208615	0.963400934097395	-0.0321056072399443
chr19	48987289	48991504	4216	-	exon	GYS1	0.713888083439581	1	0.888093915962582	1	0.948721158618344	0.991462100285771	-0.0148588796109302	-0.0473008589752173	0.81421725208615	0.963400934097395	0.0324419793642871
chr19	49016167	49016260	94	-	exon	LHB	0.787508828382649	1	0.717237745007855	1	0.863719437002929	0.991462100285771	0.676129713780792	0.252364092950993	0.722187544239433	NA	0.423765620829799
chr19	49018179	49018276	98	-	exon	CTB-60B18.10	0.855011350660115	1	0.999679649142778	1	NA	NA	0.757992966696469	0.89359365192359	0.0819431095518244	NA	-0.13560068522712
chr19	49061409	49061507	99	-	exon	NTF4	0.48612229120281	1	0.41654637190416	1	0.646801538078466	0.991462100285771	0.11557495513039	0.400754380952929	0.743187861553405	NA	-0.285179425822539
chr19	49061654	49061858	205	-	exon	CTB-60B18.23	0.436318486594766	1	0.39938308867149	1	0.559351109640727	0.991462100285771	0.22708320037933	NA	NA	NA	NA
chr19	49118694	49118942	249	-	exon	C19orf73	0.0510097404877345	1	0.045457842917721	1	0.0917450864554924	0.991462100285771	-0.0445607653396614	-1.04850339380283	0.23558384505365	NA	1.00394262846317
chr19	49348793	49349004	212	-	utr3	TEAD2	0.937382708485727	1	0.852233696498723	1	0.965994569753938	0.991462100285771	-0.182359242914606	-0.409412751448385	0.0148513084449749	0.270937370397826	0.227053508533779
chr19	49360022	49360121	100	-	utr5	TEAD2	0.673153968361856	1	0.621698415583763	1	0.874040171243638	0.991462100285771	-0.17057070627236	-0.409412751448385	0.0148513084449749	0.270937370397826	0.238842045176025
chr19	49360220	49360319	100	-	utr5	TEAD2	0.55801189045894	1	0.552163263478525	1	0.763013237685717	0.991462100285771	0.193858405199534	-0.409412751448385	0.0148513084449749	0.270937370397826	0.603271156647918
chr19	49447096	49447281	186	-	utr3	PIH1D1	0.500787080586351	1	0.379406950280522	1	0.621250953156319	0.991462100285771	-0.135410338900302	-0.341394531607534	0.010006332286522	0.233098959255542	0.205984192707233
chr19	49449431	49450906	1476	-	exon	PIH1D1	0.655847972737058	1	0.669150186529148	1	0.328562882225888	0.991462100285771	-0.452731367422756	-0.341394531607534	0.010006332286522	0.233098959255542	-0.111336835815222
chr19	49451533	49451632	100	-	utr5	PIH1D1	0.804128473716865	1	0.861580792386538	1	0.948985170852669	0.991462100285771	-0.401601811949993	-0.341394531607534	0.010006332286522	0.233098959255542	-0.0602072803424583
chr19	49453348	49453497	150	-	utr5	PIH1D1	0.555397413582963	1	0.473445060327836	1	0.63878282895315	0.991462100285771	-0.217023013785377	-0.341394531607534	0.010006332286522	0.233098959255542	0.124371517822157
chr19	49555811	49556455	645	-	exon	NOSIP	0.266785043967022	1	0.208546059899609	1	0.404471474237257	0.991462100285771	0.0735215997066448	-0.43745101029304	0.00833710850428364	0.222549094876786	0.510972609999685
chr19	49556655	49556805	151	-	exon	NOSIP	0.126488069864062	1	0.0894912824839317	1	0.225857783838325	0.991462100285771	-0.292797039466292	-0.43745101029304	0.00833710850428364	0.222549094876786	0.144653970826748
chr19	49557141	49557291	151	-	utr3	NOSIP	0.774552966413143	1	0.917979142348158	1	0.903815891603207	0.991462100285771	-0.0335960786498261	-0.43745101029304	0.00833710850428364	0.222549094876786	0.403854931643214
chr19	49662042	49663206	1165	-	utr3	IRF3	0.849762392093873	1	0.712399287574648	1	0.827722306141858	0.991462100285771	-0.0634492199377181	-0.319247859835489	0.043709341115322	0.414954421377549	0.255798639897771
chr19	49664627	49664877	251	-	utr5	IRF3	0.889317403539076	1	0.942019909056637	1	0.979370833120638	0.991462100285771	0.0493632953871997	-0.319247859835489	0.043709341115322	0.414954421377549	0.368611155222689
chr19	49665576	49665725	150	-	utr5	IRF3	0.825684009641242	1	0.988299697972639	1	0.981506029961681	0.991462100285771	0.0752015017127355	-0.319247859835489	0.043709341115322	0.414954421377549	0.394449361548225
chr19	49719498	49719644	147	-	exon	CTB-33G10.1	0.556671454768838	1	0.658692884473767	1	0.770048600313664	0.991462100285771	-0.758146026179206	-0.623491343404013	0.00183839937519432	0.102668977351414	-0.134654682775193
chr19	49742003	49745359	3357	-	exon	TSKS	0.667190990725694	1	0.73061681197483	1	0.939271136907362	0.991462100285771	-0.506838382518535	-0.210344506382826	0.74971972615766	NA	-0.296493876135709
chr19	49746631	49746780	150	-	exon	TSKS	0.121677161640344	1	0.0611350007989233	1	0.424436435167246	0.991462100285771	-0.404018383591676	-0.210344506382826	0.74971972615766	NA	-0.193673877208851
chr19	49807169	49807269	101	-	utr3	FUZ	0.766021020477381	1	0.828372605665371	1	0.90204335747297	0.991462100285771	-0.222512993232876	-0.292901804967136	0.259422009807038	0.738718345303807	0.0703888117342595
chr19	49850622	49850721	100	-	exon	PTOV1-AS1	0.853235705617984	1	0.874625196757835	1	0.831069169917999	0.991462100285771	-0.632161846544432	-0.113108492353434	0.665249682347523	NA	-0.519053354190998
chr19	49850869	49851577	709	-	exon	PTOV1-AS1	0.334118409585743	1	0.284193714940448	1	0.392759444178426	0.991462100285771	-0.100254552952865	-0.113108492353434	0.665249682347523	NA	0.0128539394005686
chr19	49858489	49858851	363	-	exon	PTOV1-AS2	0.730758822996557	1	0.629074497394475	1	0.85312083345277	0.991462100285771	0.0356465070635308	0.318779162920272	0.508511512698517	NA	-0.283132655856742
chr19	49861603	49861702	100	-	utr3	PNKP	0.844191873125982	1	0.733508256133996	1	0.868685779683186	0.991462100285771	-0.101662314212383	-0.183133344377048	0.248135028702817	0.731873287933963	0.0814710301646646
chr19	49862389	49864182	1794	-	utr3	PNKP	0.931021310660655	1	0.800086605339401	1	0.818622535655013	0.991462100285771	0.109414097766833	-0.183133344377048	0.248135028702817	0.731873287933963	0.292547442143881
chr19	49865304	49865403	100	-	utr3	PNKP	0.939283383018591	1	0.908899679573786	1	0.950023811803901	0.991462100285771	0.179889365968083	-0.183133344377048	0.248135028702817	0.731873287933963	0.363022710345131
chr19	49867103	49867252	150	-	utr5	PNKP	0.273000013493702	1	0.24197696112965	1	0.245414331791681	0.991462100285771	-0.0729729620552787	-0.183133344377048	0.248135028702817	0.731873287933963	0.110160382321769
chr19	49869981	49871566	1586	-	exon	AKT1S1	0.711112858637174	1	0.828479739852815	1	0.873187046955936	0.991462100285771	0.37853698921855	-0.0492090250338223	0.762439061857515	0.947475490684616	0.427746014252372
chr19	49872988	49873337	350	-	utr5	AKT1S1	0.167740768173755	1	0.144653513524988	1	0.184056217071381	0.991462100285771	0.0262945619556196	-0.0492090250338223	0.762439061857515	0.947475490684616	0.075503586989442
chr19	49873437	49873536	100	-	utr5	AKT1S1	0.386723488606985	1	0.364776725863709	1	0.438519936251242	0.991462100285771	0.0646334438288635	-0.0492090250338223	0.762439061857515	0.947475490684616	0.113842468862686
chr19	49874334	49874484	151	-	utr5	AKT1S1	0.0326150500233127	1	0.0284763832845498	1	0.147401634389263	0.991462100285771	0.655637961989675	-0.0492090250338223	0.762439061857515	0.947475490684616	0.704846987023498
chr19	49889802	49889900	99	-	utr3	IL4I1	0.370028278026784	1	0.183684025469761	1	0.739252045443215	0.991462100285771	-0.371670103318249	-0.220409832755218	0.817726246095536	NA	-0.15126027056303
chr19	49907422	49907571	150	-	utr3	NUP62	0.276802495875497	1	0.316189042647705	1	0.442907774996704	0.991462100285771	-0.247823718765163	-0.0472693948486325	0.788569965971204	0.955149590297754	-0.200554323916531
chr19	49908218	49908765	548	-	utr3	NUP62	0.594082862634103	1	0.516370125797983	1	0.572947541837127	0.991462100285771	-0.111017077517095	-0.0472693948486325	0.788569965971204	0.955149590297754	-0.0637476826684621
chr19	49928967	49929116	150	-	utr5	NUP62	0.365118449227626	1	0.341699591072939	1	0.450040074426325	0.991462100285771	0.758127443997682	-0.0472693948486325	0.788569965971204	0.955149590297754	0.805396838846314
chr19	49929266	49929490	225	-	utr5	NUP62	0.238138522292049	1	0.235991435666145	1	0.46610351135075	0.991462100285771	0.155044910476288	-0.0472693948486325	0.788569965971204	0.955149590297754	0.20231430532492
chr19	50007616	50008795	1180	-	utr3	VRK3	0.0903922275156003	1	0.198374515129126	1	0.379744938822984	0.991462100285771	-0.0487314513938837	-0.00784012404010712	0.961971362028041	0.993705020257005	-0.0408913273537766
chr19	50320614	50320763	150	-	utr5	KCNC3	0.170546646748395	1	0.143107292510417	1	0.279839921126692	0.991462100285771	-0.39545087379964	0.219563102515193	0.515416545117235	NA	-0.615013976314833
chr19	50328378	50328527	150	-	exon	KCNC3	0.270601297626285	1	0.265292004185329	1	0.584266296981093	0.991462100285771	0.0910480659568863	0.219563102515193	0.515416545117235	NA	-0.128515036558306
chr19	50476508	50476655	148	-	utr5	FAM71E1	0.0182537557767251	1	0.0429618691371242	1	0.0632860356455102	0.991462100285771	0.386308667326338	-0.463351308509881	0.157509265588391	NA	0.849659975836219
chr19	50506096	50506242	147	-	utr3	JOSD2	0.428875983295476	1	0.366328340329811	1	0.586154338021023	0.991462100285771	-0.278424656437152	-0.412292515616257	0.218804507957004	NA	0.133867859179105
chr19	50510385	50511158	774	-	utr5	JOSD2	0.648763133579676	1	0.723398032808031	1	0.755055175247518	0.991462100285771	-0.244051084414444	-0.412292515616257	0.218804507957004	NA	0.168241431201813
chr19	50517239	50517684	446	-	utr3	LRRC4B	0.479522766473758	1	0.38593921464157	1	0.507015631836209	0.991462100285771	-0.077921128498819	-0.415944527549071	0.2124473564893	NA	0.338023399050252
chr19	50518031	50518328	298	-	exon	LRRC4B	0.260105385800359	1	0.212197702215192	1	0.362928149058734	0.991462100285771	0.00815916156639377	-0.415944527549071	0.2124473564893	NA	0.424103689115465
chr19	50519319	50548643	29325	-	exon	LRRC4B	0.956062275338632	1	0.954019594048609	1	0.953230883543033	0.991462100285771	-0.0782955710738287	-0.415944527549071	0.2124473564893	NA	0.337648956475242
chr19	50548841	50550946	2106	-	utr5	LRRC4B	0.328203616857382	1	0.323611462352226	1	0.3327408266384	0.991462100285771	-0.264811582639338	-0.415944527549071	0.2124473564893	NA	0.151132944909733
chr19	50630104	50632367	2264	-	exon	SYT3	0.401878574478025	1	0.372456964002004	1	0.515863832930018	0.991462100285771	0.427414220750756	0.54669114690064	0.0731352902757135	NA	-0.119276926149885
chr19	50632517	50632667	151	-	exon	SYT3	0.306691928237499	1	0.331166317178501	1	0.534841714384712	0.991462100285771	0.378905137208899	0.54669114690064	0.0731352902757135	NA	-0.167786009691741
chr19	50666955	50667055	101	-	exon	SHANK1	0.0674745660572664	1	0.0311365372450038	1	0.360295535466665	0.991462100285771	-0.29442301328348	-0.227692933088813	0.600485133668664	NA	-0.0667300801946671
chr19	50667354	50667453	100	-	exon	SHANK1	1	1	0.358492121195319	1	0.650862876948356	0.991462100285771	-0.69853005814762	-0.227692933088813	0.600485133668664	NA	-0.470837125058807
chr19	50667802	50667901	100	-	exon	SHANK1	0.951162230984376	1	0.999655640527638	1	NA	NA	0.0869340554973957	-0.227692933088813	0.600485133668664	NA	0.314626988586209
chr19	50797803	50798197	395	-	utr3	C19orf48	0.350921346303249	1	0.574165722723306	1	0.550876842356276	0.991462100285771	-0.296281927394566	-0.26988854880804	0.0300078819808604	0.361179838126448	-0.0263933785865261
chr19	50798296	50798641	346	-	utr5	C19orf48	0.417363878167868	1	0.674164395889367	1	0.570452369599242	0.991462100285771	-0.363248814219425	-0.26988854880804	0.0300078819808604	0.361179838126448	-0.0933602654113853
chr19	50798789	50798888	100	-	utr5	C19orf48	0.930990066293266	1	0.773326742363785	1	0.852663223272135	0.991462100285771	-0.000536062705939836	-0.26988854880804	0.0300078819808604	0.361179838126448	0.2693524861021
chr19	50906550	50906650	101	-	utr3	KLK4	0.18092502398827	1	0.106305019325348	1	0.563982749036722	0.991462100285771	-1.38000266752778	-0.292072557541065	0.785183071877782	NA	-1.08793010998671
chr19	51098649	51098748	100	-	exon	CTU1	0.82665849093869	1	0.762028009327688	1	0.921079689262506	0.991462100285771	-0.453998391222752	-0.728673902015878	0.163789291172121	NA	0.274675510793126
chr19	51098848	51108370	9523	-	utr5	CTU1	0.106881111380661	1	0.105813529199505	1	0.192403018729935	0.991462100285771	-0.799790700250598	-0.728673902015878	0.163789291172121	NA	-0.0711167982347205
chr19	51337303	51337402	100	-	utr3	VSIG10L	0.303437422042788	1	0.300768801545686	1	0.601776000626387	0.991462100285771	-0.0646444834822934	0.124423289297257	0.754634831021355	NA	-0.18906777277955
chr19	51340530	51340629	100	-	exon	VSIG10L	0.325040953916375	1	0.142357937966511	1	0.667733596605051	0.991462100285771	-0.191341547167907	0.124423289297257	0.754634831021355	NA	-0.315764836465164
chr19	51345318	51345724	407	-	exon	ETFB	0.572004913768281	1	0.445078541623689	1	0.624315642158549	0.991462100285771	0.0983654902274578	-0.172761618495058	0.346788456809032	0.801910748924946	0.271127108722515
chr19	51346969	51347119	151	-	exon	ETFB	0.818543184992515	1	0.674075034251731	1	0.714218461550236	0.991462100285771	0.0805046808781792	-0.172761618495058	0.346788456809032	0.801910748924946	0.253266299373237
chr19	51350369	51353258	2890	-	utr3	CTD-2616J11.11	0.229407354042744	1	0.18727107572657	1	0.21744944202247	0.991462100285771	-0.0825048858027887	0.0343391837943968	0.992614678988667	NA	-0.116844069597186
chr19	51367194	51367291	98	-	exon	CLDND2	0.880600428899721	1	0.901624699140504	1	0.90511177662125	0.991462100285771	-0.225033026402563	0.0839215119110574	0.901328871690262	NA	-0.308954538313621
chr19	51367899	51367995	97	-	exon	CTD-2616J11.11	0.558537789355685	1	0.526870776656097	1	0.762386393490959	0.991462100285771	0.557429080612883	0.0343391837943968	0.992614678988667	NA	0.523089896818486
chr19	51415050	51415420	371	-	exon	SIGLEC10	0.940940732232589	1	0.987699414053794	1	0.915509834737358	0.991462100285771	0.0296180309281798	0.240698003384136	0.607746968825382	NA	-0.211079972455956
chr19	51415930	51416078	149	-	exon	SIGLEC10	0.710621048272555	1	0.76746592275456	1	0.900242191769582	0.991462100285771	0.187331804853644	0.240698003384136	0.607746968825382	NA	-0.0533661985304913
chr19	51417704	51417803	100	-	utr5	SIGLEC10	0.51229335050206	1	0.434256369385612	1	0.641636490744398	0.991462100285771	0.296175872949849	0.240698003384136	0.607746968825382	NA	0.0554778695657132
chr19	51891356	51891505	150	-	exon	ZNF649	0.714321204093789	1	0.86575447343847	1	0.978238469475574	0.991462100285771	0.377860422539486	0.0919880553296988	0.625299268723195	0.913190107495772	0.285872367209787
chr19	54095561	54095858	298	-	utr3	OSCAR	0.260706105100439	1	0.219025615916981	1	0.477168325451329	0.991462100285771	-0.378383984000858	-0.518430607739221	0.379616356920918	NA	0.140046623738363
chr19	54096007	54096913	907	-	exon	OSCAR	0.0655850690611633	1	0.050101994063006	1	0.186222846522805	0.991462100285771	-0.0725334700365972	-0.518430607739221	0.379616356920918	NA	0.445897137702624
chr19	54108067	54110101	2035	-	utr3	TFPT	0.764581503053795	1	0.845129070669914	1	0.748423777651274	0.991462100285771	-0.20695168575301	-0.702387009095583	0.0187020142441019	NA	0.495435323342573
chr19	54122671	54122869	199	-	exon	AC012314.8	0.261029155790378	1	0.213516998559007	1	0.4693244820535	0.991462100285771	0.210124333514284	0.00476586732578601	0.990000815414907	NA	0.205358466188498
chr19	54123166	54123265	100	-	exon	AC012314.8	0.270691475029202	1	0.274605789089889	1	0.537709545890049	0.991462100285771	-0.866321870128617	0.00476586732578601	0.990000815414907	NA	-0.871087737454402
chr19	54123710	54123809	100	-	exon	AC012314.8	0.461224891657079	1	0.390758937525541	1	0.583905988053577	0.991462100285771	0.604815616848124	0.00476586732578601	0.990000815414907	NA	0.600049749522338
chr19	54124502	54124601	100	-	exon	AC012314.8	0.173034381518602	1	0.157301679275794	1	0.306021494622733	0.991462100285771	0.6365880817631	0.00476586732578601	0.990000815414907	NA	0.631822214437314
chr19	54155807	54156878	1072	-	exon	LENG1	0.433604012390476	1	0.59182842455885	1	0.667354245436657	0.991462100285771	0.154517015148747	-0.211729404711253	0.499323648424686	NA	0.36624641986
chr19	54158382	54159683	1302	-	exon	LENG1	0.222766287224268	1	0.195606047222252	1	0.454028487826029	0.991462100285771	0.0124971609387931	-0.211729404711253	0.499323648424686	NA	0.224226565650046
chr19	54160644	54161215	572	-	exon	TMC4	0.803753566005687	1	0.698126326829997	1	0.811582435486395	0.991462100285771	0.227845893765849	-0.0470142483734411	0.885207071296722	NA	0.274860142139291
chr19	54180661	54180861	201	-	utr3	MBOAT7	0.324506821272099	1	0.396482637504379	1	0.618714449216326	0.991462100285771	-0.173549724558344	-0.123315760908196	0.461667758486721	0.855351266823908	-0.0502339636501489
chr19	54189333	54189533	201	-	utr5	MBOAT7	0.493620814137978	1	0.453142211986243	1	0.672867353608688	0.991462100285771	0.277769176235306	-0.123315760908196	0.461667758486721	0.855351266823908	0.401084937143501
chr19	54444913	54445013	101	-	exon	LENG8-AS1	0.432367641522839	1	0.525357145997291	1	0.742922553290638	0.991462100285771	-0.0561156921164614	0.168791598212033	0.586729934012994	NA	-0.224907290328494
chr19	54462680	54463122	443	-	exon	LENG9	0.263696746440491	1	0.228916294863687	1	0.267859787218331	0.991462100285771	-0.138862297967911	-0.396710349471111	0.373452085177269	NA	0.2578480515032
chr19	55041693	55041893	201	-	utr3	RDH13	0.602200530551083	1	0.678375726011637	1	0.805901230110331	0.991462100285771	-0.201977043516484	-0.044874196251719	0.831181985073995	0.968781837723203	-0.157102847264765
chr19	55044708	55045008	301	-	utr3	RDH13	0.201090105952377	1	0.26053733011062	1	0.381952185605782	0.991462100285771	-0.243334493460404	-0.044874196251719	0.831181985073995	0.968781837723203	-0.198460297208685
chr19	55056730	55059228	2499	-	utr3	RDH13	0.92251447267027	1	0.810291417347034	1	0.977272888976022	0.991462100285771	0.241213738877618	-0.044874196251719	0.831181985073995	0.968781837723203	0.286087935129337
chr19	55091162	55091362	201	-	utr3	PPP1R12C	0.437571135562004	1	0.534153157786021	1	0.444761769857428	0.991462100285771	-0.151419537231428	-0.0106452014822908	0.942413200086163	0.989843834494174	-0.140774335749137
chr19	55091511	55094837	3327	-	exon	PPP1R12C	0.922255309297777	1	0.905702188057471	1	0.98638920560612	0.99166234453909	0.101281624386292	-0.0106452014822908	0.942413200086163	0.989843834494174	0.111926825868583
chr19	55095451	55096223	773	-	exon	PPP1R12C	0.365750822644195	1	0.293733488083253	1	0.268737133338889	0.991462100285771	0.279940438442324	-0.0106452014822908	0.942413200086163	0.989843834494174	0.290585639924615
chr19	55098856	55111417	12562	-	exon	PPP1R12C	0.496434354952377	1	0.700313453462261	1	0.672490744561141	0.991462100285771	0.156333535748514	-0.0106452014822908	0.942413200086163	0.989843834494174	0.166978737230805
chr19	55117310	55117559	250	-	utr5	PPP1R12C	0.595420129540746	1	0.571644020184487	1	0.877444643241245	0.991462100285771	0.174066853660632	-0.0106452014822908	0.942413200086163	0.989843834494174	0.184712055142922
chr19	55137974	55140699	2726	-	utr3	TNNT1	0.789000145388453	1	0.956255639878172	1	0.927101376374551	0.991462100285771	-0.117228020961761	-0.388797307261529	0.0357235463403543	0.386521347250532	0.271569286299768
chr19	55141205	55141957	753	-	utr3	TNNT1	0.386287507422461	1	0.290067120480421	1	0.298435182852859	0.991462100285771	-0.156106287062672	-0.388797307261529	0.0357235463403543	0.386521347250532	0.232691020198857
chr19	55145545	55146902	1358	-	utr5	TNNT1	0.141423245977674	1	0.11044356760489	1	0.0758832653559293	0.991462100285771	-0.0809454676878088	-0.388797307261529	0.0357235463403543	0.386521347250532	0.30785183957372
chr19	55160006	55161162	1157	-	utr3	DNAAF3	0.651838198111716	1	0.723127298146041	1	0.847132006481883	0.991462100285771	-0.186594899699023	0.0129800706888732	0.97683241327241	NA	-0.199574970387896
chr19	55203924	55204023	100	-	exon	PTPRH	0.713773490073423	1	0.670061471870787	1	0.784254948320339	0.991462100285771	0.0141884696148373	-0.146303981734809	0.671246853192972	NA	0.160492451349646
chr19	55206896	55207144	249	-	exon	PTPRH	0.21764473502339	1	0.175791429696916	1	0.392497666322211	0.991462100285771	-0.0889633703886805	-0.146303981734809	0.671246853192972	NA	0.0573406113461286
chr19	55229884	55229983	100	-	utr3	PPP6R1	0.512432170968549	1	0.434643456864391	1	0.650054103103708	0.991462100285771	0.460756322380851	-0.0227862047800345	0.895987772579371	0.984684477742043	0.483542527160886
chr19	55230798	55232252	1455	-	exon	MIR6804	0.742482241285257	1	0.87094668423	1	0.939597743088716	0.991462100285771	0.148778088711137	0.986319267619151	0.721862272566026	NA	-0.837541178908014
chr19	55258696	55258895	200	-	utr5	PPP6R1	0.686425463669789	1	0.630039652430418	1	0.709614943128936	0.991462100285771	0.172109696984354	-0.0227862047800345	0.895987772579371	0.984684477742043	0.194895901764389
chr19	55262476	55279523	17048	-	utr3	HSPBP1	0.889100088684854	1	0.924947064516683	1	0.994939951706998	0.995296524493295	-0.071127714888684	-0.321698276957114	0.0420256743473397	0.405655230516737	0.25057056206843
chr19	55401487	55401686	200	-	exon	UBE2S	0.47879713999983	1	0.407044237193912	1	0.0113249882060959	0.991462100285771	0.554847158193092	-0.06263845216161	0.848990790434307	0.974155879986635	0.617485610354702
chr19	55406954	55407777	824	-	utr5	UBE2S	0.48168644385572	1	0.426079080656551	1	0.221039692154664	0.991462100285771	0.413225942676928	-0.06263845216161	0.848990790434307	0.974155879986635	0.475864394838538
chr19	55453084	55453431	348	-	utr3	ISOC2	0.729659959527648	1	0.635057747169692	1	0.383311362303815	0.991462100285771	0.0664170320423609	-0.262373025176115	0.201418160205179	0.694147985734883	0.328790057218476
chr19	55456420	55457171	752	-	utr5	ISOC2	0.839428451913641	1	0.953262605684047	1	0.896553319459671	0.991462100285771	0.164914648787893	-0.262373025176115	0.201418160205179	0.694147985734883	0.427287673964008
chr19	55461551	55461650	100	-	utr5	ISOC2	0.711174148288649	1	0.753716407958625	1	0.827196933546164	0.991462100285771	-0.491085104075272	-0.262373025176115	0.201418160205179	0.694147985734883	-0.228712078899157
chr19	55577662	55578058	397	-	utr3	ZNF579	0.589196185144478	1	0.55979601192682	1	0.442868729209442	0.991462100285771	-1.8527514046073	-0.791421386116304	0.196296642143049	NA	-1.06133001849099
chr19	55578207	55579694	1488	-	utr5	ZNF579	0.513974475057287	1	0.52481475925124	1	0.372657879137087	0.991462100285771	-1.01318302680423	-0.791421386116304	0.196296642143049	NA	-0.221761640687926
chr19	55592270	55592819	550	-	utr3	FIZ1	0.784612800016819	1	0.721462499307284	1	0.812121339728556	0.991462100285771	-0.815738637082775	-0.233125301384075	0.609884500434212	NA	-0.5826133356987
chr19	55593018	55593268	251	-	exon	FIZ1	0.737436660871494	1	0.9997055615177	1	NA	NA	-0.703874873622266	-0.233125301384075	0.609884500434212	NA	-0.47074957223819
chr19	55622113	55622309	197	-	utr3	ZNF784	0.786810549602557	1	0.753110447740174	1	0.867574049895208	0.991462100285771	-0.256527305618533	-0.421950837205766	0.300892534834598	NA	0.165423531587233
chr19	55622407	55624503	2097	-	utr3	ZNF784	0.42875627834983	1	0.444604863874339	1	0.530043238544664	0.991462100285771	-0.204164997198011	-0.421950837205766	0.300892534834598	NA	0.217785840007755
chr19	56087713	56101659	13947	-	utr3	ZNF787	NA	NA	0.122893601981164	1	1.5100230243234e-07	0.00295043398722549	-2.18317408231563	-1.74062598626745	0.0469743665742664	NA	-0.442548096048177
chr19	56103097	56103295	199	-	utr5	ZNF787	0.974244858473603	1	0.991410332700067	1	0.898429821605151	0.991462100285771	-2.50151548533548	-1.74062598626745	0.0469743665742664	NA	-0.760889499068026
chr19	56121181	56121280	100	-	utr5	ZNF787	NA	NA	0.262174629965313	1	0.744624885242453	0.991462100285771	-2.55948144850062	-1.74062598626745	0.0469743665742664	NA	-0.818855462233168
chr19	56393395	56393495	101	-	utr5	ZNF582	0.999225141303114	1	0.942866468492388	1	0.911610351935031	0.991462100285771	0.0587962306087663	0.185394981297519	0.46515524813493	NA	-0.126598750688752
chr19	57942217	57942316	100	-	utr3	ZNF256	0.497358515343273	1	0.586505755829861	1	0.788878641556921	0.991462100285771	-0.25686422494882	-0.0838744656235442	0.767016951144506	0.949144501033196	-0.172989759325276
chr19	58002451	58002551	101	-	utr5	ZNF606	0.554994116496601	1	0.533219402290491	1	0.671060228304836	0.991462100285771	0.617698736822806	0.392523869272022	0.101887921203364	0.566962566172375	0.225174867550783
chr19	58084634	58085479	846	-	utr3	ZSCAN18	0.902345278593883	1	0.968742197105894	1	0.967206316279823	0.991462100285771	0.112680686000559	-0.188478698030047	0.512330241263184	NA	0.301159384030605
chr19	58087369	58087469	101	-	exon	ZSCAN18	0.614530419248341	1	0.544359865587106	1	0.739206318783547	0.991462100285771	-0.230924908774561	-0.188478698030047	0.512330241263184	NA	-0.0424462107445143
chr19	58090087	58090237	151	-	exon	ZSCAN18	0.666430848044275	1	0.575342807209842	1	0.741952139339618	0.991462100285771	0.112513976380234	-0.188478698030047	0.512330241263184	NA	0.30099267441028
chr19	58128332	58128431	100	-	exon	ZNF329	0.526889076731991	1	0.639739055158346	1	0.849360320649424	0.991462100285771	-0.0483241179546532	-0.286113646372922	0.114434966571358	0.581953922215542	0.237789528418268
chr19	58154813	58155011	199	-	utr5	ZNF329	0.674883879062649	1	0.706078807131566	1	0.874244241133557	0.991462100285771	-0.248226141369343	-0.286113646372922	0.114434966571358	0.581953922215542	0.0378875050035784
chr19	58347002	58351424	4423	-	utr3	A1BG	0.509048426445776	1	0.591304149201253	1	0.687423500609297	0.991462100285771	0.203179339300206	0.382683200741546	0.697139414968296	NA	-0.17950386144134
chr19	58352344	58353082	739	-	exon	CTD-2619J13.8	0.895713062608195	1	0.990200602057549	1	0.865869840602326	0.991462100285771	0.3086436020803	0.531200000527755	0.16636769866119	NA	-0.222556398447454
chr19	58354757	58354956	200	-	utr3	ZNF497	0.990791006689446	1	0.89623376903137	1	0.802816506997482	0.991462100285771	0.122399899575626	0.0200642081372757	0.958884024726662	NA	0.10233569143835
chr19	58355756	58358056	2301	-	utr3	ZNF497	0.812652311775266	1	0.899746193885107	1	0.93468339671909	0.991462100285771	0.131870975582702	0.0200642081372757	0.958884024726662	NA	0.111806767445426
chr19	58358239	58362698	4460	-	utr5	ZNF497	0.590072965901548	1	0.728549586624147	1	0.801379693648797	0.991462100285771	0.171980321698545	0.0200642081372757	0.958884024726662	NA	0.151916113561269
chr19	58369100	58369298	199	-	exon	ZNF837	0.357821551870131	1	0.334808791987953	1	0.515988082322202	0.991462100285771	0.315896848657176	-0.0812580184231308	0.892165093672196	NA	0.397154867080307
chr19	58406020	58406119	100	-	exon	CTD-2619J13.14	0.633266199437826	1	0.634503252346902	1	0.845750499553027	0.991462100285771	-0.845718568465744	-0.111861697385055	0.637173614306767	0.917487161120979	-0.73385687108069
chr19	58408236	58408434	199	-	exon	CTD-2619J13.14	0.448018598313848	1	0.404154799811083	1	0.619443785845813	0.991462100285771	0.0742538817973682	-0.111861697385055	0.637173614306767	0.917487161120979	0.186115579182423
chr19	58480158	58480755	598	-	utr3	SLC27A5	0.248043413294413	1	0.203898971715316	1	0.452308895050293	0.991462100285771	0.148152121446641	-0.389668589175189	0.145386926639187	NA	0.53782071062183
chr19	58516555	58516803	249	-	exon	ZBTB45	0.850101741763606	1	0.953656718499711	1	0.962141939581567	0.991462100285771	-0.0698332543701251	-0.230736295775679	0.438441409357347	NA	0.160903041405554
chr19	58517100	58517248	149	-	exon	ZBTB45	0.497220593626065	1	0.439491581011572	1	0.683976260464149	0.991462100285771	0.300997909074063	-0.230736295775679	0.438441409357347	NA	0.531734204849742
chr19	58517496	58519039	1544	-	utr5	ZBTB45	0.678511862220316	1	0.603617080279132	1	0.835865699962219	0.991462100285771	-0.0576364634803873	-0.230736295775679	0.438441409357347	NA	0.173099832295292
chr19	58519336	58519435	100	-	utr5	ZBTB45	0.321927410047358	1	0.251876788174093	1	0.393693855264867	0.991462100285771	0.0767295349905894	-0.230736295775679	0.438441409357347	NA	0.307465830766268
chr19	58552197	58552296	100	-	exon	CHMP2A	0.776172218109796	1	0.632639273223372	1	0.707547831666861	0.991462100285771	0.029485389973152	-0.295668969375075	0.0654259706899217	0.483280534932471	0.325154359348227
chr19	58558317	58558911	595	-	utr5	UBE2M	0.880697422471989	1	0.955723180491363	1	0.943835954075091	0.991462100285771	-0.353502552432283	-0.376252340816254	0.0161793584141974	0.282005186627077	0.0227497883839716
chr19	58562131	58563129	999	-	utr3	MZF1	0.297138463185821	1	0.261997124292365	1	0.118207969601927	0.991462100285771	0.218901986582561	-0.218532882258621	0.449821023618328	0.850375488776825	0.437434868841182
chr19	58563279	58563429	151	-	exon	MZF1	0.178640642387853	1	0.222099133974958	1	0.390269471993227	0.991462100285771	0.108210259658914	-0.218532882258621	0.449821023618328	0.850375488776825	0.326743141917535
chr19	58570844	58571144	301	-	exon	MZF1	0.815908139399265	1	0.751484900484019	1	0.846985402003897	0.991462100285771	-0.016501240059312	-0.218532882258621	0.449821023618328	0.850375488776825	0.202031642199309
chr19	58571244	58571393	150	-	utr5	MZF1	0.0820655544248546	1	0.0744382006179727	1	0.223061165701191	0.991462100285771	0.108477554336699	-0.218532882258621	0.449821023618328	0.850375488776825	0.32701043659532
chr19	58572747	58573176	430	-	utr5	MZF1	0.732193925065554	1	0.665872671008674	1	0.817256724546781	0.991462100285771	-0.0379681905228968	-0.218532882258621	0.449821023618328	0.850375488776825	0.180564691735724
chr2	264233	264326	94	+	exon	ACP1	0.403107172735602	1	0.16887508129876	1	0.689103008825488	0.991462100285771	-0.411214016846542	-0.0870969118757875	0.504356186097281	0.876245298390669	-0.324117104970755
chr2	3379725	3388617	8893	+	utr5	TRAPPC12	0.982362174635227	1	0.940051965361054	1	0.800118718209186	0.991462100285771	0.242224462809849	0.161531110126381	0.343660538532812	0.799854880308339	0.0806933526834684
chr2	3519372	3519567	196	+	exon	AC142528.1	0.658226420732344	1	0.742733654069773	1	0.873064520421131	0.991462100285771	0.249496709617542	-0.0360464612866684	0.975005440292184	NA	0.285543170904211
chr2	3558541	3558687	147	+	exon	RNASEH1-AS1	0.53584607364607	1	0.598234740948301	1	0.724363602521085	0.991462100285771	0.126789318357309	-0.0813630172198779	0.720820345004026	0.936510325983865	0.208152335577187
chr2	3643515	3644049	535	+	utr3	COLEC11	0.531227386068981	1	0.478835552742281	1	0.691354603446668	0.991462100285771	-0.0540586327176664	-0.102669734222466	0.790476857602968	NA	0.0486111015047991
chr2	5692717	5693016	300	+	utr5	SOX11	0.840100039091296	1	0.833478759405241	1	0.659839925307667	0.991462100285771	-1.52744463939723	-0.370462238987273	0.277042880856068	0.757811424109126	-1.15698240040996
chr2	5693115	5693813	699	+	exon	SOX11	0.642205032424981	1	0.612928116223978	1	0.591748160958721	0.991462100285771	-1.5787562174803	-0.370462238987273	0.277042880856068	0.757811424109126	-1.20829397849302
chr2	5696304	5696603	300	+	utr3	SOX11	0.835976533479105	1	0.876003838234447	1	0.830738399625015	0.991462100285771	-0.64514498558921	-0.370462238987273	0.277042880856068	0.757811424109126	-0.274682746601937
chr2	5696702	5696802	101	+	utr3	SOX11	0.988891733458965	1	0.990112828170864	1	0.749956978625361	0.991462100285771	0.211055861243525	-0.370462238987273	0.277042880856068	0.757811424109126	0.581518100230799
chr2	6917492	6917591	100	+	utr5	RNF144A	0.134425586013767	1	0.0688186624341408	1	0.586763331103806	0.991462100285771	-0.282228203498799	-0.274959674544984	0.0561196179224295	0.454689369192386	-0.00726852895381508
chr2	8682090	8682188	99	+	utr5	ID2	0.156667887978468	1	0.322552786966695	1	0.521515766508025	0.991462100285771	-0.072097038226372	-0.0297776202052026	0.859924393025953	0.976479505672311	-0.0423194180211693
chr2	9207065	9207165	101	+	utr5	ASAP2	0.187672215409183	1	0.143878616015728	1	0.326121861583814	0.991462100285771	-0.0582298100081571	-0.153587481953478	0.450436422796275	0.850375488776825	0.0953576719453212
chr2	9474635	9475044	410	+	utr5	IAH1	0.847370213227308	1	0.88785294998665	1	0.901505251237336	0.991462100285771	0.228056111359452	-0.0983042479104321	0.556558910774121	0.892483528980809	0.326360359269884
chr2	10047814	10047963	150	+	exon	KLF11	0.700615170580077	1	0.782272724162291	1	0.761993116528218	0.991462100285771	-0.725344590353882	-0.305800527625464	0.310941439691767	0.775851059010868	-0.419544062728417
chr2	10052343	10052442	100	+	exon	KLF11	0.583421472932173	1	0.636337407508814	1	0.565419701030166	0.991462100285771	-0.317645872002401	-0.305800527625464	0.310941439691767	0.775851059010868	-0.0118453443769368
chr2	10122378	10122724	347	+	utr5	RRM2	0.181121625807008	1	0.142179987430171	1	0.315997199743051	0.991462100285771	0.222251652052459	-0.140210847462087	0.279671430968392	0.759425016500895	0.362462499514546
chr2	10122873	10123184	312	+	utr5	RRM2	0.911508710164429	1	0.791499927843467	1	0.936245535444828	0.991462100285771	-0.349917747913173	-0.140210847462087	0.279671430968392	0.759425016500895	-0.209706900451086
chr2	10303039	10303138	100	+	utr5	HPCAL1	0.984050791648388	1	0.999549159836195	1	NA	NA	0.287643073510886	-0.339377753074058	0.252916122809073	NA	0.627020826584944
chr2	10420113	10423060	2948	+	exon	HPCAL1	0.223731253879607	1	0.247103432509942	1	0.561363734921729	0.991462100285771	-0.25136434984498	-0.339377753074058	0.252916122809073	NA	0.0880134032290776
chr2	10448694	10448937	244	+	exon	RP11-320M2.1	0.290227432738537	1	0.262519709662453	1	0.331303717835392	0.991462100285771	-0.391509836779407	-0.520551400766843	0.125936811213963	NA	0.129041563987437
chr2	10913777	10913927	151	+	utr3	KCNF1	0.97609724704806	1	0.971917060383982	1	0.749719720244896	0.991462100285771	0.283592522028533	0.34735775992037	0.826597370986193	NA	-0.063765237891837
chr2	11143988	11144088	101	+	exon	C2orf50	0.762606206207861	1	0.779626184421279	1	0.781190014587902	0.991462100285771	0.699974196120308	0.509062175520021	0.529926852497499	NA	0.190912020600287
chr2	11155451	11155600	150	+	utr5	PQLC3	0.152654332888294	1	0.159686438189031	1	0.360133645582681	0.991462100285771	-0.062269443607769	0.113249933746152	0.576580512928172	0.899992084235693	-0.175519377353921
chr2	11615218	11618524	3307	+	exon	GREB1	0.69380577444941	1	0.616402483659945	1	0.741532207800731	0.991462100285771	0.0720880219863742	-0.153987267571319	0.284234676616306	0.763680110515976	0.226075289557693
chr2	11640446	11640595	150	+	utr3	GREB1	0.465793345462259	1	0.381606933768909	1	0.537485141270364	0.991462100285771	0.656835516191762	-0.153987267571319	0.284234676616306	0.763680110515976	0.810822783763081
chr2	12717238	12717487	250	+	utr5	TRIB2	0.379631527868945	1	0.494333163431497	1	0.608781506600964	0.991462100285771	-0.256954491378568	-0.238624990628742	0.076422394784513	0.51583557563575	-0.0183295007498267
chr2	12718036	12718135	100	+	utr5	TRIB2	0.724425521347589	1	0.613884392282937	1	0.650736759899449	0.991462100285771	0.0652154966475661	-0.238624990628742	0.076422394784513	0.51583557563575	0.303840487276308
chr2	12740540	12740640	101	+	exon	TRIB2	0.554536809914875	1	0.442725891515414	1	0.46297075988972	0.991462100285771	0.00939242643521934	-0.238624990628742	0.076422394784513	0.51583557563575	0.248017417063961
chr2	12740790	12740939	150	+	utr3	TRIB2	0.3040416139609	1	0.407392891604605	1	0.512351645405564	0.991462100285771	-0.441897664952168	-0.238624990628742	0.076422394784513	0.51583557563575	-0.203272674323426
chr2	14632736	14632886	151	+	utr5	FAM84A	0.979459643964929	1	0.987055840561584	1	0.889113846512842	0.991462100285771	-0.367325179311789	-0.309091455215815	0.354299098079045	NA	-0.0582337240959744
chr2	14633948	14634197	250	+	utr5	FAM84A	0.183686378024685	1	0.219119523318344	1	0.487779911168392	0.991462100285771	-0.335697364383191	-0.309091455215815	0.354299098079045	NA	-0.0266059091673762
chr2	14634547	14634647	101	+	exon	FAM84A	0.162223063973981	1	0.13818255479282	1	0.39990597596789	0.991462100285771	0.106697830264036	-0.309091455215815	0.354299098079045	NA	0.415789285479851
chr2	14634846	14635295	450	+	utr3	FAM84A	0.719028498776076	1	0.657957796252428	1	0.64161935442182	0.991462100285771	0.0980109647628124	-0.309091455215815	0.354299098079045	NA	0.407102419978627
chr2	14635545	14635645	101	+	utr3	FAM84A	0.127020495705417	1	0.111239922182316	1	0.309834439403016	0.991462100285771	0.0713990513544214	-0.309091455215815	0.354299098079045	NA	0.380490506570236
chr2	15942259	15942504	246	+	exon	MYCN	0.841716542666857	1	0.864094012257237	1	0.757308379934257	0.991462100285771	-0.181182265297105	0.23347528410216	0.799862451767649	NA	-0.414657549399265
chr2	20447123	20448259	1137	+	utr3	RHOB	0.927570169340681	1	0.990470261060611	1	0.743222399650183	0.991462100285771	0.171890000005896	0.190023944233234	0.63737524831608	0.917487161120979	-0.0181339442273381
chr2	20448605	20448704	100	+	utr3	RHOB	0.391079204910835	1	0.433772139220729	1	0.595564449475382	0.991462100285771	0.267456262900588	0.190023944233234	0.63737524831608	0.917487161120979	0.0774323186673538
chr2	20666764	20666914	151	+	utr5	GDF7	0.098629540636819	1	0.0482509873018692	1	0.392001253329597	0.991462100285771	-0.638464415968128	0.00755144030782703	0.96058371775224	0.993705020257005	-0.646015856275955
chr2	20667464	20671297	3834	+	exon	GDF7	0.976438562446579	1	0.925607986601141	1	0.898841914782167	0.991462100285771	0.124030844640777	0.00755144030782703	0.96058371775224	0.993705020257005	0.11647940433295
chr2	20671397	20671547	151	+	utr3	GDF7	0.338486622592592	1	0.318066139822653	1	0.477042830746234	0.991462100285771	0.150716724590491	0.00755144030782703	0.96058371775224	0.993705020257005	0.143165284282664
chr2	23385516	23385716	201	+	utr5	KLHL29	0.939632306344148	1	0.947235391815905	1	0.876393704819328	0.991462100285771	-1.49740891582869	0.00626803107992954	0.977216325631166	0.99521149224937	-1.50367694690862
chr2	23643103	23643202	100	+	exon	KLHL29	0.236214627240481	1	0.100236779345337	1	0.513274656651136	0.991462100285771	-0.487871390972948	0.00626803107992954	0.977216325631166	0.99521149224937	-0.494139422052878
chr2	23927335	23927534	200	+	utr5	UBXN2A	0.290086295567246	1	0.341691555401543	1	0.426717527522653	0.991462100285771	-0.0548802403969521	-0.183883663209777	0.203346097278173	0.695534558971358	0.129003422812825
chr2	23940512	23940611	100	+	utr5	UBXN2A	0.0988114621261329	1	0.0921442389316095	1	0.357042957218503	0.991462100285771	0.255286963798227	-0.183883663209777	0.203346097278173	0.695534558971358	0.439170627008004
chr2	24049750	24053913	4164	+	utr3	MFSD2B	0.402091965596599	1	0.497136684673658	1	0.613355975654097	0.991462100285771	0.145550725849609	0.550947228656296	0.196603631990722	NA	-0.405396502806687
chr2	24819493	24819742	250	+	utr3	CENPO	0.506865652377351	1	0.389720929729542	1	0.528790469387582	0.991462100285771	0.184798705677521	-0.029774963017105	0.81967214240663	0.965164252157946	0.214573668694626
chr2	24819990	24820090	101	+	utr3	CENPO	0.666257597990113	1	0.837954323335282	1	0.732361060667338	0.991462100285771	-0.148344563288964	-0.029774963017105	0.81967214240663	0.965164252157946	-0.118569600271859
chr2	24820189	24820388	200	+	utr3	CENPO	0.0444925116512784	1	0.118846617328404	1	0.279359541421569	0.991462100285771	-0.157181614339385	-0.029774963017105	0.81967214240663	0.965164252157946	-0.12740665132228
chr2	24820636	24820736	101	+	utr3	CENPO	0.323326979760687	1	0.45713526857938	1	0.692914109318459	0.991462100285771	-0.114004407025354	-0.029774963017105	0.81967214240663	0.965164252157946	-0.0842294440082488
chr2	25154641	25154741	101	+	utr3	EFR3B	0.172512403539365	1	0.191205405935246	1	0.435998111117849	0.991462100285771	-0.65867523509513	0.0856667032305821	0.657271750417883	0.919659539827961	-0.744341938325712
chr2	26034107	26034604	498	+	utr5	RAB10	0.478109153118774	1	0.414694515854296	1	0.0965817964247971	0.991462100285771	0.312393206293959	0.18635442528463	0.293180093355612	0.767399594582473	0.126038781009329
chr2	26173091	26176351	3261	+	utr5	GAREM2	0.566015393427735	1	0.619042382778186	1	0.756104993695516	0.991462100285771	0.0644905426553244	-0.298600163775173	0.245472715725925	0.73082747941135	0.363090706430497
chr2	26184336	26184636	301	+	exon	GAREM2	0.486690967953465	1	0.420954131154713	1	0.70454481229959	0.991462100285771	-0.373210349790152	-0.298600163775173	0.245472715725925	0.73082747941135	-0.0746101860149795
chr2	26184735	26184935	201	+	exon	GAREM2	0.156978586204579	1	0.072188009029474	1	0.604655308468667	0.991462100285771	-0.221303467540882	-0.298600163775173	0.245472715725925	0.73082747941135	0.077296696234291
chr2	26185135	26186246	1112	+	exon	GAREM2	0.508181434783528	1	0.548944770216216	1	0.603526871213198	0.991462100285771	-0.445200438167018	-0.298600163775173	0.245472715725925	0.73082747941135	-0.146600274391845
chr2	26187767	26188465	699	+	utr3	GAREM2	0.938573694171133	1	0.807220586335689	1	0.920510087988304	0.991462100285771	-0.097038496178845	-0.298600163775173	0.245472715725925	0.73082747941135	0.201561667596328
chr2	26764284	26774256	9973	+	utr5	SLC35F6	0.161366456319926	1	0.211898400814366	1	0.642201853797324	0.991462100285771	-0.0300685151843997	0.134900521590691	0.337661078824821	0.796296958703271	-0.164969036775091
chr2	26775520	26775669	150	+	utr3	SLC35F6	0.635832229533947	1	0.581602888653022	1	0.76212796725009	0.991462100285771	0.272925838273088	0.134900521590691	0.337661078824821	0.796296958703271	0.138025316682397
chr2	26778169	26778268	100	+	utr3	SLC35F6	0.128146013114854	1	0.124566110760306	1	0.274801908087073	0.991462100285771	0.318485545125336	0.134900521590691	0.337661078824821	0.796296958703271	0.183585023534645
chr2	26778416	26778564	149	+	utr3	SLC35F6	0.269910798749715	1	0.424781405150047	1	0.639980238312282	0.991462100285771	-0.0415804045504777	0.134900521590691	0.337661078824821	0.796296958703271	-0.176480926141169
chr2	26786057	26792139	6083	+	utr5	CENPA	0.274186669648686	1	0.303938950162472	1	0.297949978851889	0.991462100285771	0.0182863212232019	-0.0191845721762686	0.931557187287566	0.988661540500739	0.0374708933994705
chr2	26847847	26848229	383	+	utr5	DPYSL5	0.450220253626761	1	0.227014325933631	1	0.707835817263734	0.991462100285771	0.0333802877472107	-0.224232135123837	0.156097852442068	0.643149369386659	0.257612422871047
chr2	26848537	26898742	50206	+	utr5	DPYSL5	0.336948308593595	1	0.499210907525129	1	0.834990040273331	0.991462100285771	-0.0753052355445991	-0.224232135123837	0.156097852442068	0.643149369386659	0.148926899579237
chr2	27026949	27027048	100	+	utr3	MAPRE3	0.330356268921051	1	0.377491018995827	1	0.653768246734967	0.991462100285771	0.0786704375784396	0.138120706214713	0.600299589746845	0.906078227987998	-0.0594502686362738
chr2	27082112	27082854	743	+	exon	EMILIN1	0.466051660830528	1	0.401201575040223	1	0.501530789326199	0.991462100285771	-0.156378915348046	0.00878972254886859	0.980495107938738	NA	-0.165168637896914
chr2	27083002	27083101	100	+	exon	EMILIN1	0.0171674156336594	1	0.0158470421920979	1	0.151375500473981	0.991462100285771	-0.404763208604348	0.00878972254886859	0.980495107938738	NA	-0.413552931153216
chr2	27083843	27084478	636	+	exon	EMILIN1	0.126358802626915	1	0.134005526282885	1	0.273584309525538	0.991462100285771	-0.478978453463468	0.00878972254886859	0.980495107938738	NA	-0.487768176012337
chr2	27085864	27086309	446	+	utr3	EMILIN1	0.198335735281206	1	0.219540853527752	1	0.417512645668906	0.991462100285771	-0.121316673976642	0.00878972254886859	0.980495107938738	NA	-0.13010639652551
chr2	27086944	27087290	347	+	utr5	KHK	0.950521699751092	1	0.94785425063509	1	0.973468795724408	0.991462100285771	-0.0522688770186137	0.14122338159545	0.508894818291902	0.876245298390669	-0.193492258614064
chr2	27212076	27212568	493	+	utr5	ATRAID	0.598692781627618	1	0.724284795471093	1	0.666690041911555	0.991462100285771	-0.0273403108814974	0.0404014847016414	0.736114449095405	0.937918110823724	-0.0677417955831388
chr2	27242308	27242407	100	+	exon	CAD	0.576776983478033	1	0.47941189558874	1	0.564647430726471	0.991462100285771	0.649046178463528	0.133493098447768	0.418148958854316	0.835828134851013	0.51555308001576
chr2	27356839	27357271	433	+	exon	AC074117.10	0.580771121406818	1	0.657808530466088	1	0.687314960094038	0.991462100285771	-0.568256810900979	-0.315281050732675	0.218078536115023	NA	-0.252975760168304
chr2	27370645	27370744	100	+	utr5	SNX17	0.909219721825038	1	0.854403569623907	1	0.604602739027472	0.991462100285771	-0.113080646179087	0.129555549430217	0.742048060687888	0.940534746675501	-0.242636195609304
chr2	27581270	27581470	201	+	exon	C2orf16	0.0686730904862527	1	0.0580288051012346	1	0.261106410853281	0.991462100285771	0.179414930282976	0.256655717082702	0.338852964059215	NA	-0.0772407867997265
chr2	27581570	27581670	101	+	exon	C2orf16	0.376887534150423	1	0.345960821030675	1	0.670408063245153	0.991462100285771	0.17747580195115	0.256655717082702	0.338852964059215	NA	-0.0791799151315528
chr2	27581770	27582320	551	+	exon	C2orf16	0.782726262892671	1	0.715682198184415	1	0.796964401982378	0.991462100285771	-0.212896879621774	0.256655717082702	0.338852964059215	NA	-0.469552596704477
chr2	27664363	27664463	101	+	exon	SLC4A1AP	0.207141649648413	1	0.170650938164072	1	0.398959006280413	0.991462100285771	0.364679740059296	0.0153853818254096	0.914083666400673	0.985827172842124	0.349294358233886
chr2	28392875	28393074	200	+	utr5	FOSL2	0.925888926848741	1	0.884209805287688	1	0.85135917994883	0.991462100285771	-1.34357440252719	-0.209376736977029	0.405240717844268	0.833204780685136	-1.13419766555016
chr2	28393521	28393670	150	+	utr5	FOSL2	0.666848324219998	1	0.71459723688642	1	0.878396935887585	0.991462100285771	-0.717574857423286	-0.209376736977029	0.405240717844268	0.833204780685136	-0.508198120446257
chr2	28404334	28411995	7662	+	exon	FOSL2	0.826820661864148	1	0.954325764382744	1	0.841373643989751	0.991462100285771	-0.250581119053361	-0.209376736977029	0.405240717844268	0.833204780685136	-0.041204382076332
chr2	28412144	28412243	100	+	exon	FOSL2	0.61954688748307	1	0.654236483046027	1	0.826789171666394	0.991462100285771	-0.0458243355011404	-0.209376736977029	0.405240717844268	0.833204780685136	0.163552401475889
chr2	28412343	28412541	199	+	utr3	FOSL2	0.848207320934856	1	0.920265393187901	1	0.87628641492963	0.991462100285771	-0.684407973851338	-0.209376736977029	0.405240717844268	0.833204780685136	-0.475031236874309
chr2	28413088	28413187	100	+	utr3	FOSL2	0.0953356041607482	1	0.0683708490069421	1	0.165381642716522	0.991462100285771	-0.584721464741923	-0.209376736977029	0.405240717844268	0.833204780685136	-0.375344727764894
chr2	28751640	28751789	150	+	utr5	PPP1CB	0.322604603578718	1	0.324026354774226	1	0.603202226848237	0.991462100285771	0.0993372569338942	-0.169482132125316	0.283005540249713	0.762338909637101	0.268819389059211
chr2	28810907	28811057	151	+	utr5	SPDYA	0.80946358533895	1	0.830261195743091	1	0.857708904637841	0.991462100285771	-0.0930486131831516	0.212503873408107	0.67121157153931	NA	-0.305552486591258
chr2	28999277	28999376	100	+	exon	FAM179A	0.499476164868399	1	0.234555544102088	1	0.702451761286715	0.991462100285771	0.26827893687454	0.566072714459491	0.264628656486781	NA	-0.297793777584952
chr2	29115491	29115641	151	+	utr5	CLIP4	0.479588629841404	1	0.487741869393836	1	0.82473974978422	0.991462100285771	-0.0974985490377669	-0.0958160650194865	0.61426443751527	0.910335571763085	-0.00168248401828033
chr2	31234487	31234686	200	+	utr5	EHD3	0.851186609045204	1	0.908063841739406	1	0.954065149549696	0.991462100285771	-0.21577641785121	-0.211573530199061	0.24978439346123	0.733441013040466	-0.00420288765214846
chr2	31260819	31261645	827	+	exon	EHD3	0.805862003910646	1	0.701465942099448	1	0.842444284543927	0.991462100285771	-0.0781585587782341	-0.211573530199061	0.24978439346123	0.733441013040466	0.133414971420827
chr2	31266507	31266656	150	+	exon	EHD3	0.220257923367372	1	0.30488746664666	1	0.596318848957747	0.991462100285771	-0.152310420482792	-0.211573530199061	0.24978439346123	0.733441013040466	0.0592631097162694
chr2	32063611	32063710	100	+	utr5	SPAST	0.806371701951529	1	0.781387670211229	1	0.835998474986569	0.991462100285771	-0.0281699193528755	0.103931931769836	0.41367196980425	0.834063336141146	-0.132101851122711
chr2	32277960	32278110	151	+	utr5	YIPF4	0.819203621886311	1	0.777391900965024	1	0.948014735391012	0.991462100285771	-0.611990441542165	0.0132441841623177	0.932413342507898	0.988661540500739	-0.625234625704483
chr2	32357128	32357427	300	+	utr5	BIRC6	0.0100004621562744	1	0.00664531472710971	1	0.0120143153814594	0.991462100285771	0.416264671783532	0.122557597345346	0.239866407814158	0.728527541276688	0.293707074438187
chr2	32946972	32947471	500	+	utr5	LTBP1	0.234234601590192	1	0.191239015385208	1	0.347191738652067	0.991462100285771	-0.424136997811565	-0.0808468498949673	0.740052374272201	0.939964410394931	-0.343290147916598
chr2	36355926	36356474	549	+	utr5	CRIM1	0.58630183352485	1	0.635593338030121	1	0.545939203799302	0.991462100285771	-0.918440102418641	-0.0313878761484735	0.873642307482656	0.979778870117848	-0.887052226270168
chr2	37344674	37344824	151	+	utr5	QPCT	0.201130792353156	1	0.256675798046086	1	0.363041903961415	0.991462100285771	-0.224094378146551	0.385525088485774	0.0276898758093276	0.347584152074427	-0.609619466632325
chr2	38075930	38076030	101	+	exon	CYP1B1-AS1	0.272818165674512	1	0.281996445073575	1	0.501655869305102	0.991462100285771	-0.316858252220415	0.66982419875425	0.361688322581123	NA	-0.986682450974665
chr2	38666209	38666308	100	+	exon	GALM	0.943008553339319	1	0.829643827960774	1	0.871741024291857	0.991462100285771	0.107353891908582	-0.460122403888827	0.018512709693112	0.298219325836824	0.567476295797408
chr2	38734353	38734453	101	+	utr3	GALM	0.494713391724673	1	0.58265194244318	1	0.778494022005061	0.991462100285771	-0.758446273630995	-0.460122403888827	0.018512709693112	0.298219325836824	-0.298323869742168
chr2	39666002	39666150	149	+	exon	TMEM178A	0.141331385897567	1	0.0643833385348113	1	0.389174184052729	0.991462100285771	0.0028501742463415	0.111855508583823	0.865336264430552	NA	-0.109005334337481
chr2	42169350	42169599	250	+	utr5	EML4	0.815741590890322	1	0.73659586337759	1	0.657032876718679	0.991462100285771	-0.383811500907066	-0.0183612844849082	0.87242081903425	0.979778870117848	-0.365450216422158
chr2	42755949	42756248	300	+	utr3	MTA3	0.510172358080965	1	0.446646223818342	1	0.571130200913044	0.991462100285771	0.00774021333026139	0.234679045989078	0.115781891534886	0.584716301107223	-0.226938832658817
chr2	43227459	43227758	300	+	exon	LINC01126	0.263451423259585	1	0.286685616896353	1	0.535642314561929	0.991462100285771	-0.342724815999812	-0.0852885441602385	0.813749492120389	NA	-0.257436271839574
chr2	44168565	44169210	646	+	utr5	PPM1B	0.895088698294771	1	0.806979902129172	1	0.826171415308949	0.991462100285771	-0.0824021413334843	-0.0694278757392642	0.727645332374058	0.937051550249771	-0.0129742655942201
chr2	44362000	44362100	101	+	utr5	CAMKMT	0.826588701178086	1	0.925750141314111	1	0.961362314814627	0.991462100285771	-0.129393626423722	-0.122504468670042	0.550602575457803	0.890305244263386	-0.00688915775367997
chr2	45651494	45651913	420	+	utr5	PRKCE	0.534455906087466	1	0.651796273599176	1	0.704270643521054	0.991462100285771	0.0894774382805566	-0.157890043323368	0.326177901409258	0.787981308502702	0.247367481603925
chr2	45652162	45652311	150	+	exon	PRKCE	0.778552022850719	1	0.656325624384415	1	0.774146345526862	0.991462100285771	0.355795362874351	-0.157890043323368	0.326177901409258	0.787981308502702	0.513685406197719
chr2	46185103	46185252	150	+	utr3	PRKCE	0.332352912033825	1	0.351545921699492	1	0.523213524727576	0.991462100285771	-0.490146379438285	-0.157890043323368	0.326177901409258	0.787981308502702	-0.332256336114917
chr2	46297448	46297696	249	+	utr5	EPAS1	0.295666089757606	1	0.309702339084169	1	0.366820109916155	0.991462100285771	-0.364966959740348	-0.0854001185336888	0.629576629500729	0.914944309725294	-0.279566841206659
chr2	46297796	46297895	100	+	utr5	EPAS1	0.839326283255065	1	0.797963304509097	1	0.847013920818315	0.991462100285771	-0.141116210221161	-0.0854001185336888	0.629576629500729	0.914944309725294	-0.0557160916874724
chr2	46543070	46543169	100	+	exon	RHOQ	0.661348736327986	1	0.589228388418476	1	0.786399442144189	0.991462100285771	0.305624409156671	0.358917081460341	0.0486491956064968	0.433896275393448	-0.0532926723036707
chr2	46941309	46941459	151	+	utr5	TTC7A	0.636269164307827	1	0.299347326027348	1	0.634629587829953	0.991462100285771	0.63211133911783	-0.0270255103368094	0.88739553274128	0.983159682490784	0.65913684945464
chr2	46941559	46941659	101	+	exon	TTC7A	0.0869104648110947	1	0.0700445890195157	1	0.169267335717861	0.991462100285771	0.168905046513687	-0.0270255103368094	0.88739553274128	0.983159682490784	0.195930556850496
chr2	47073788	47073938	151	+	utr3	TTC7A	0.434010104199436	1	0.465155610812354	1	0.642465953846263	0.991462100285771	-0.146098591885532	-0.0270255103368094	0.88739553274128	0.983159682490784	-0.119073081548723
chr2	47075837	47075937	101	+	utr3	TTC7A	0.103072963660264	1	0.0720269557502432	1	0.307017012505041	0.991462100285771	0.999394481452747	-0.0270255103368094	0.88739553274128	0.983159682490784	1.02641999178956
chr2	47369306	47369405	100	+	utr5	EPCAM	0.737262901795217	1	0.737547771971659	1	0.81244214844473	0.991462100285771	0.557655177527652	0.331608566914333	0.364741023136489	NA	0.226046610613319
chr2	47403216	47403315	100	+	exon	MSH2	0.309355032927567	1	0.348890920023457	1	0.340032647458386	0.991462100285771	-0.466576071968475	-0.164870289765038	0.194539886461246	0.686249950758879	-0.301705782203438
chr2	47783290	47783440	151	+	utr5	MSH6	0.0377971684279227	1	0.0276419002422148	1	0.082779319677674	0.991462100285771	0.423950874404939	-0.0800756177359152	0.484767538715361	0.866891900004692	0.504026492140854
chr2	48530272	48530421	150	+	exon	STON1	0.0340176692094313	1	0.020727289828115	1	0.0795069766621326	0.991462100285771	0.0266021071113072	-0.0685753031858268	0.804376116954493	NA	0.095177410297134
chr2	53767841	53767988	148	+	utr5	CHAC2	0.962370064530608	1	0.836620002432867	1	0.979147596514278	0.991462100285771	-0.385190019868636	-0.263525275557083	0.190332649073015	0.681569446301712	-0.121664744311554
chr2	53970838	53971037	200	+	utr5	ACYP2	0.414775995427296	1	0.443826732263393	1	0.573023611754991	0.991462100285771	-0.858875398632568	-0.279348638319156	0.421624011691987	NA	-0.579526760313412
chr2	53971136	53971235	100	+	utr5	ACYP2	0.12243750880333	1	0.119071707440468	1	0.298467467890695	0.991462100285771	0.16792203751843	-0.279348638319156	0.421624011691987	NA	0.447270675837587
chr2	54115488	54115687	200	+	utr5	ACYP2	0.726618867339132	1	0.789551714166675	1	0.949140188117238	0.991462100285771	-0.476871628837974	-0.279348638319156	0.421624011691987	NA	-0.197522990518818
chr2	54456285	54457276	992	+	utr5	SPTBN1	0.812106182042162	1	0.839849824179558	1	0.899967661145568	0.991462100285771	-0.202535371411203	0.191024787245873	0.071833401734966	0.502516229216243	-0.393560158657077
chr2	54558562	54558762	201	+	utr5	SPTBN1	0.987831896261958	1	0.956508674044777	1	0.853644970795758	0.991462100285771	0.128355104897627	0.191024787245873	0.071833401734966	0.502516229216243	-0.0626696823482467
chr2	54624841	54625959	1119	+	exon	SPTBN1	0.280495781951641	1	0.203507591369614	1	0.488080340794048	0.991462100285771	0.756312508180978	0.191024787245873	0.071833401734966	0.502516229216243	0.565287720935104
chr2	54629052	54629252	201	+	exon	SPTBN1	0.459696902310813	1	0.340254529186206	1	0.312080384918093	0.991462100285771	0.810390460476823	0.191024787245873	0.071833401734966	0.502516229216243	0.619365673230949
chr2	54629351	54629451	101	+	exon	SPTBN1	0.170713119553591	1	0.114266544197149	1	0.20067137634441	0.991462100285771	0.652694683750133	0.191024787245873	0.071833401734966	0.502516229216243	0.46166989650426
chr2	54630913	54631461	549	+	exon	SPTBN1	0.66038444217192	1	0.911867658917734	1	0.87226145087511	0.991462100285771	0.333775617832806	0.191024787245873	0.071833401734966	0.502516229216243	0.142750830586933
chr2	54645265	54645415	151	+	exon	SPTBN1	0.302374988080049	1	0.212928006343343	1	0.281503636550593	0.991462100285771	0.853928461717728	0.191024787245873	0.071833401734966	0.502516229216243	0.662903674471854
chr2	54646314	54646414	101	+	exon	SPTBN1	0.0714333115838246	1	0.0407664475108347	1	0.0204580026354928	0.991462100285771	1.43866388347372	0.191024787245873	0.071833401734966	0.502516229216243	1.24763909622784
chr2	54648992	54649759	768	+	exon	SPTBN1	0.808105073874721	1	0.652027740880569	1	0.817886168228911	0.991462100285771	0.456045326733192	0.191024787245873	0.071833401734966	0.502516229216243	0.265020539487318
chr2	54658004	54659980	1977	+	exon	SPTBN1	0.299566434815271	1	0.475324886828329	1	0.601426173151201	0.991462100285771	0.290016766155165	0.191024787245873	0.071833401734966	0.502516229216243	0.0989919789092912
chr2	54723649	54724562	914	+	utr5	EML6	0.488200210125301	1	0.518179022854059	1	0.678003603939954	0.991462100285771	-0.100867744281593	0.167658927964497	0.300804154643248	0.771270372335154	-0.268526672246091
chr2	56184322	56184571	250	+	utr5	CCDC85A	0.0946579267520679	1	0.0433343482377651	1	0.328747400785047	0.991462100285771	-0.27454860064987	-1.41120882954709	0.141044179318943	NA	1.13666022889722
chr2	56184670	56184869	200	+	exon	CCDC85A	0.168673038646345	1	0.0810577835711223	1	0.539091768617893	0.991462100285771	-0.0951778518625194	-1.41120882954709	0.141044179318943	NA	1.31603097768457
chr2	56192794	56193242	449	+	exon	CCDC85A	0.0585122965514239	1	0.0523287849832372	1	0.170708700217281	0.991462100285771	0.00182907978330863	-1.41120882954709	0.141044179318943	NA	1.4130379093304
chr2	58046806	58047059	254	+	utr5	VRK2	0.864353783763552	1	0.939463372965039	1	0.959401954622406	0.991462100285771	-0.137813053388926	-0.069313559880516	0.70010784160119	0.932906179448708	-0.0684994935084101
chr2	60881521	60881820	300	+	utr5	REL	0.723273922250652	1	0.761540499123774	1	0.893590732344713	0.991462100285771	-0.276013387369176	0.0927956470744682	0.660665207677396	0.921532463954115	-0.368809034443644
chr2	61065971	61066271	301	+	utr5	KIAA1841	0.378484756708076	1	0.329606279149984	1	0.616557796387002	0.991462100285771	0.553763460262613	-0.100602670963636	0.617264588870374	0.910993719666863	0.654366131226249
chr2	61177468	61177917	450	+	utr5	AHSA2	0.328298227908785	1	0.525542984347212	1	0.674335095170852	0.991462100285771	0.0729037816628576	0.218834679851807	0.0808027630177458	0.527186105400162	-0.145930898188949
chr2	61178067	61178316	250	+	utr5	AHSA2	0.998532958728616	1	0.850428746851294	1	0.984548736932847	0.991462100285771	0.225578712181038	0.218834679851807	0.0808027630177458	0.527186105400162	0.00674403232923143
chr2	61178865	61179064	200	+	utr5	AHSA2	0.759907753769941	1	0.821769503100723	1	0.917378524197542	0.991462100285771	-0.0725738994784614	0.218834679851807	0.0808027630177458	0.527186105400162	-0.291408579330268
chr2	61905677	61905777	101	+	utr5	COMMD1	0.521912257461286	1	0.670663545731199	1	0.669900621408603	0.991462100285771	-0.0335993150456452	0.0194010784555841	0.909001837102867	0.985825236196174	-0.0530003935012293
chr2	62196162	62196310	149	+	utr5	B3GNT2	0.094167223338603	1	0.0485717903666055	1	0.457084884161676	0.991462100285771	0.131621487100887	0.306052545399503	0.115125883320456	0.583358307482277	-0.174431058298615
chr2	63045112	63045441	330	+	exon	EHBP1	0.735385757509521	1	0.61903997288636	1	0.663822618206394	0.991462100285771	0.608401497635686	0.0734655641542188	0.577813975102166	0.899992084235693	0.534935933481467
chr2	63054193	63055594	1402	+	utr3	OTX1	0.794693749981882	1	0.719430256129489	1	0.922900912791276	0.991462100285771	0.611712938167934	0.63401862238388	0.207932418752499	NA	-0.0223056842159458
chr2	64988527	64989906	1380	+	utr5	SLC1A4	0.599449697796149	1	0.703846306089018	1	0.71692309506381	0.991462100285771	0.229542556852996	0.401704549004643	0.00155959962163314	0.0964484602169285	-0.172161992151647
chr2	65020970	65021369	400	+	utr3	SLC1A4	0.343594884615911	1	0.468647009431617	1	0.466605149098197	0.991462100285771	0.375681669474148	0.401704549004643	0.00155959962163314	0.0964484602169285	-0.0260228795304951
chr2	65056516	65069535	13020	+	utr5	CEP68	0.0301837855526538	1	0.107049590079007	1	0.507583374386067	0.991462100285771	-0.239814125822999	0.0264757789240173	0.855793770387293	0.975261171112789	-0.266289904747017
chr2	65069635	65069784	150	+	exon	CEP68	0.341717250713257	1	0.305154591465202	1	0.585401793937096	0.991462100285771	-0.0173087166766513	0.0264757789240173	0.855793770387293	0.975261171112789	-0.0437844956006686
chr2	65071758	65071907	150	+	utr5	CEP68	0.665439664373767	1	0.771718638813427	1	0.92894511409296	0.991462100285771	0.538455083065459	0.0264757789240173	0.855793770387293	0.975261171112789	0.511979304141442
chr2	65072406	65072505	100	+	exon	CEP68	0.575436219647699	1	0.688203513388674	1	0.826292594940485	0.991462100285771	-0.165508658432549	0.0264757789240173	0.855793770387293	0.975261171112789	-0.191984437356567
chr2	65072705	65072904	200	+	exon	CEP68	0.275931440004017	1	0.224503209768363	1	0.249503667064348	0.991462100285771	0.784596761634124	0.0264757789240173	0.855793770387293	0.975261171112789	0.758120982710107
chr2	68157893	68158091	199	+	utr5	PNO1	0.954687311308045	1	0.821443350149449	1	0.824313627681701	0.991462100285771	-0.188752500885182	-0.274107274429206	0.115791234685915	0.584716301107223	0.0853547735440233
chr2	68252870	68252968	99	+	exon	RP11-474G23.3	0.893179895443342	1	0.911455261818329	1	0.750499400562382	0.991462100285771	-0.0372188482239745	-0.0958095008725508	0.914478368740627	NA	0.0585906526485762
chr2	69013228	69013577	350	+	utr5	ANTXR1	0.482998303487869	1	0.510537648942733	1	0.577724938961571	0.991462100285771	0.582654094648185	0.805458506282513	0.000121628369727225	0.0246545210191519	-0.222804411634328
chr2	69720858	69742110	21253	+	utr5	ANXA4	0.254219364827301	1	0.332962283338291	1	0.667774108269612	0.991462100285771	0.0227636252208887	-0.0177644630898261	0.925384574207083	0.988661540500739	0.0405280883107148
chr2	69829692	69830139	448	+	utr5	GMCL1	0.891606786400742	1	0.821791112153947	1	0.81680515643816	0.991462100285771	-0.174003691624589	-0.119154283851771	0.485616879971717	0.866922532215734	-0.0548494077728189
chr2	69894005	69896499	2495	+	exon	SNRNP27	0.988076236330283	1	0.850179778929761	1	0.93081173298883	0.991462100285771	-0.170988891373897	-0.316473130981583	0.0893994778275505	0.546990879989026	0.145484239607686
chr2	69937282	69938133	852	+	utr3	MXD1	0.0465562389559918	1	0.031751315287817	1	0.161177952038742	0.991462100285771	0.268126166958815	0.144102122471245	0.599839047528533	NA	0.12402404448757
chr2	70900640	70900839	200	+	exon	VAX2	0.23844565964764	1	0.23232979332124	1	0.280512931473989	0.991462100285771	0.113629263883028	0.172166200832628	0.751771590797062	NA	-0.0585369369495998
chr2	70921267	70933097	11831	+	exon	VAX2	0.342579410250764	1	0.419851873573181	1	0.656902928738156	0.991462100285771	0.0520153246678124	0.172166200832628	0.751771590797062	NA	-0.120150876164815
chr2	71068420	71068669	250	+	utr5	NAGK	0.934046193551251	1	0.964730652504344	1	0.953532162052935	0.991462100285771	0.339506347204923	0.155231523532132	0.267017028317957	0.745223965315747	0.18427482367279
chr2	71466736	71466886	151	+	utr5	DYSF	0.829174835784109	1	0.999702426673484	1	NA	NA	-0.366678094677467	-0.119252946668023	0.692202671868844	NA	-0.247425148009444
chr2	72887459	72888331	873	+	exon	SPR	0.895413001498851	1	0.94173167922784	1	0.919289343739153	0.991462100285771	0.0910352050163484	-0.419542105325857	0.0176988589550156	0.294248025883529	0.510577310342205
chr2	72891418	72891517	100	+	exon	SPR	0.626649372780257	1	0.484595395293026	1	0.41660189857697	0.991462100285771	0.0258354801775433	-0.419542105325857	0.0176988589550156	0.294248025883529	0.4453775855034
chr2	72916359	72916558	200	+	utr5	EMX1	0.812405291353465	1	0.827635246003213	1	0.880635205040344	0.991462100285771	-0.043945109799327	0.355629435544061	0.342633638732163	NA	-0.399574545343388
chr2	72916756	72917765	1010	+	utr5	EMX1	0.360038068939364	1	0.396316137526791	1	0.617568321261136	0.991462100285771	-0.310745196161906	0.355629435544061	0.342633638732163	NA	-0.666374631705968
chr2	72918013	72918311	299	+	utr5	EMX1	0.035514567236017	1	0.0320913051938446	1	0.204297703562567	0.991462100285771	-0.381400311810938	0.355629435544061	0.342633638732163	NA	-0.737029747354999
chr2	72924362	72924461	100	+	exon	EMX1	0.23743118378632	1	0.244118801648802	1	0.590920951891345	0.991462100285771	-0.400908633339794	0.355629435544061	0.342633638732163	NA	-0.756538068883856
chr2	72933849	72934172	324	+	utr3	EMX1	0.913934380864456	1	0.990977075535865	1	0.961378271349837	0.991462100285771	-0.0355194788368031	0.355629435544061	0.342633638732163	NA	-0.391148914380864
chr2	73214321	73214625	305	+	utr5	SMYD5	0.149466209281962	1	0.156359403257323	1	0.366047726566941	0.991462100285771	0.00378311500693036	0.202568026152806	0.383473312916124	0.82126763513596	-0.198784911145876
chr2	73225895	73226144	250	+	utr3	SMYD5	0.854667968160492	1	0.748583934195926	1	0.516146731866876	0.991462100285771	0.861971488725596	0.202568026152806	0.383473312916124	0.82126763513596	0.65940346257279
chr2	73385858	73385957	100	+	utr5	ALMS1	0.728103984610559	1	0.758264282275871	1	0.916657863793494	0.991462100285771	-0.0438790049038854	0.330954436352806	0.0100052491997493	0.233098959255542	-0.374833441256692
chr2	73601315	73601415	101	+	exon	ALMS1	0.651763454944303	1	0.759290931238532	1	0.848930214190266	0.991462100285771	-0.119307547053194	0.330954436352806	0.0100052491997493	0.233098959255542	-0.450261983406
chr2	73829016	73829166	151	+	utr5	STAMBP	0.308781894872614	1	0.264274323721979	1	0.438226504744818	0.991462100285771	-0.135903156060312	-0.0654685609347475	0.59142039476847	0.902415196892344	-0.0704345951255649
chr2	74046298	74046447	150	+	exon	TET3	0.503915776996496	1	0.532395114440782	1	0.692706032705649	0.991462100285771	-0.0405276056559859	0.0803445110822964	0.605281705810303	0.90744925258289	-0.120872116738282
chr2	74046647	74046996	350	+	exon	TET3	0.224250283052625	1	0.205251580578878	1	0.353301246664122	0.991462100285771	0.830209063892912	0.0803445110822964	0.605281705810303	0.90744925258289	0.749864552810615
chr2	74047545	74047844	300	+	exon	TET3	0.401627347837495	1	0.350414506965263	1	0.462924600492489	0.991462100285771	0.465184265023162	0.0803445110822964	0.605281705810303	0.90744925258289	0.384839753940865
chr2	74101143	74102091	949	+	exon	TET3	0.724183972994478	1	0.661497495897075	1	0.609998212110156	0.991462100285771	0.0989682061664346	0.0803445110822964	0.605281705810303	0.90744925258289	0.0186236950841382
chr2	74148723	74148822	100	+	exon	BOLA3-AS1	0.603037241297252	1	0.526120497445043	1	0.759747049760985	0.991462100285771	-0.355442050732468	0.07158664231027	0.767888286888826	0.949368068980678	-0.427028693042738
chr2	74391864	74392048	185	+	exon	DCTN1-AS1	0.3559824989193	1	0.406406738019121	1	0.614411230503145	0.991462100285771	-0.0366797985502498	0.482829852865725	0.452885894141226	NA	-0.519509651415975
chr2	74455416	74455518	103	+	exon	INO80B-WBP1	0.297426952663393	1	0.340078712349109	1	0.532052793648159	0.991462100285771	-0.577276167316799	NA	NA	NA	NA
chr2	74457610	74457715	106	+	utr3	INO80B	0.178873432046595	1	0.193222652745544	1	0.285302694080919	0.991462100285771	-0.484218043233184	-0.414826829964858	0.699670738183608	NA	-0.0693912132683259
chr2	74457859	74459896	2038	+	utr3	INO80B-WBP1	0.23492268193275	1	0.362517729730332	1	0.691488564995028	0.991462100285771	-0.0106027525251455	NA	NA	NA	NA
chr2	74490627	74490876	250	+	utr3	TTC31	0.400615385509744	1	0.331238934079152	1	0.487721712872678	0.991462100285771	0.187617594846213	0.0892175962728568	0.634142399862322	0.915789085739759	0.0983999985733564
chr2	74491541	74491690	150	+	utr3	TTC31	0.0937934873444876	1	0.114520380799559	1	0.308595067760693	0.991462100285771	-0.0708650671693335	0.0892175962728568	0.634142399862322	0.915789085739759	-0.16008266344219
chr2	74502744	74503389	646	+	exon	LBX2-AS1	0.92392884974022	1	0.998114382908612	1	0.951717100403737	0.991462100285771	0.0325173334591485	0.627533948695465	0.333771343150692	NA	-0.595016615236317
chr2	74503537	74503835	299	+	exon	LBX2-AS1	0.0499628755833156	1	0.0524414181149977	1	0.2868103996516	0.991462100285771	-0.230295407670005	0.627533948695465	0.333771343150692	NA	-0.85782935636547
chr2	74529525	74529820	296	+	utr5	HTRA2	0.615682666587573	1	0.719951301170846	1	0.954629678872013	0.991462100285771	0.084428175612582	-0.623219858559983	0.0971716812633635	0.560696480289287	0.707648034172565
chr2	74530016	74530410	395	+	exon	HTRA2	0.991789363943684	1	0.931730754867261	1	0.944299986216436	0.991462100285771	-0.827219652770782	-0.623219858559983	0.0971716812633635	0.560696480289287	-0.203999794210799
chr2	74554430	74554779	350	+	utr5	DOK1	0.108593235646639	1	0.126329831434955	1	0.161755302108379	0.991462100285771	-0.291950488595701	-0.15358743272777	0.425919969828936	0.840277894804285	-0.138363055867931
chr2	74555251	74555401	151	+	utr5	DOK1	0.692971658989896	1	0.633044837230807	1	0.689321129193843	0.991462100285771	0.0158390469829276	-0.15358743272777	0.425919969828936	0.840277894804285	0.169426479710697
chr2	74556854	74557254	401	+	utr3	DOK1	0.930113514115636	1	0.944365835830521	1	0.893673928397876	0.991462100285771	-0.0533263318544187	-0.15358743272777	0.425919969828936	0.840277894804285	0.100261100873351
chr2	74654328	74654477	150	+	utr5	SEMA4F	0.188094909559898	1	0.220975165617026	1	0.3230746420144	0.991462100285771	-0.000867537764376038	0.052783353004544	0.717382642889328	0.935566494969088	-0.0536508907689201
chr2	74679918	74680068	151	+	utr3	SEMA4F	0.771908617863426	1	0.671109724817964	1	0.887666692054497	0.991462100285771	0.299588378228225	0.052783353004544	0.717382642889328	0.935566494969088	0.246805025223681
chr2	74681462	74681562	101	+	utr3	SEMA4F	0.652261284574541	1	0.572938197942435	1	0.747743528093798	0.991462100285771	0.428490584814864	0.052783353004544	0.717382642889328	0.935566494969088	0.37570723181032
chr2	74834379	74835203	825	+	utr5	HK2	0.879884664273155	1	0.75214643881468	1	0.820871813984242	0.991462100285771	-0.830779302049634	-0.679955549344025	3.98668609839114e-06	0.00363652216941578	-0.150823752705609
chr2	74880344	74880444	101	+	exon	HK2	0.375122732588365	1	0.437661889976981	1	0.738784078074074	0.991462100285771	-0.889360328545532	-0.679955549344025	3.98668609839114e-06	0.00363652216941578	-0.209404779201507
chr2	74958639	74958834	196	+	utr5	POLE4	0.326017381975302	1	0.269701225266692	1	0.206175751729438	0.991462100285771	-0.156579180325136	-0.396775965475169	0.047239098205975	0.42881922249436	0.240196785150033
chr2	75647098	75647247	150	+	utr5	MRPL19	0.788363232258396	1	0.684846564737895	1	0.805307058326736	0.991462100285771	-0.32426590036667	0.0770265851702704	0.600174343601214	0.906078227987998	-0.401292485536941
chr2	84971143	84971242	100	+	utr5	KCMF1	0.667711024381539	1	0.999576446977731	1	NA	NA	-1.00366756638647	-0.140532354833134	0.518270303592029	0.880140727877411	-0.863135211553333
chr2	84971342	84972137	796	+	utr5	KCMF1	0.363572739163001	1	0.379469441902433	1	0.489734083978281	0.991462100285771	-0.564784364681402	-0.140532354833134	0.518270303592029	0.880140727877411	-0.424252009848268
chr2	85616198	85619250	3053	+	exon	USP39	0.517914196028513	1	0.577505332773593	1	0.51806395013483	0.991462100285771	-0.182335442379689	-0.00791421896599094	0.953940740426151	0.992418054402839	-0.174421223413698
chr2	86441381	86442102	722	+	utr5	KDM3A	0.330037111041772	1	0.3921829022174	1	0.689800844729932	0.991462100285771	-0.213535949713888	-0.129216253636584	0.504931392329615	0.876245298390669	-0.084319696077304
chr2	86720670	86720769	100	+	exon	RMND5A	0.630960004769224	1	0.562053320038394	1	0.684037397427488	0.991462100285771	-0.233463449661164	-0.150846027695198	0.196444475317125	0.688310251863398	-0.082617421965966
chr2	88691744	88691894	151	+	exon	RPIA	0.91990601915873	1	0.988973270808733	1	0.967526920149483	0.991462100285771	-0.205695216557105	-0.079178514423848	0.621965579200858	0.913024506350088	-0.126516702133257
chr2	95181271	95181471	201	+	exon	ZNF2	0.863079956845207	1	0.74736159796658	1	0.842582643047356	0.991462100285771	0.141690439943668	-0.0159803345012835	0.931428052269176	0.988661540500739	0.157670774444951
chr2	95303203	95303303	101	+	exon	KCNIP3	0.757104549098007	1	0.749056605770452	1	0.793027035970654	0.991462100285771	-0.362281654884084	-0.110315069309792	0.791290916748214	NA	-0.251966585574292
chr2	95385336	95385485	150	+	utr3	KCNIP3	0.509313889624453	1	0.45184196190139	1	0.56047948996216	0.991462100285771	-0.463236377165895	-0.110315069309792	0.791290916748214	NA	-0.352921307856103
chr2	95402820	95402920	101	+	utr5	FAHD2A	0.545003782085639	1	0.490018853661132	1	0.865170332670782	0.991462100285771	-0.194900679567085	-0.185167901725829	0.19826674656022	0.6908829208793	-0.00973277784125576
chr2	96022833	96022982	150	+	exon	FAHD2CP	0.622155426306442	1	0.696612703139307	1	0.700880729631097	0.991462100285771	-0.799168346083021	-0.141185933280229	0.697237721181048	NA	-0.657982412802793
chr2	96208466	96208816	351	+	exon	STARD7-AS1	0.929275152107625	1	0.862032370241153	1	0.53660612966708	0.991462100285771	0.292371377201086	0.0601085421692007	0.807187212553862	0.961516446872578	0.232262835031886
chr2	96266281	96266431	151	+	utr5	CIAO1	0.33125723571769	1	0.275833097839436	1	0.331364693592153	0.991462100285771	-0.357282655333744	-0.214877554447625	0.0752728998521204	0.511762212286528	-0.142405100886119
chr2	96326786	96326982	197	+	exon	ITPRIPL1	0.825164551947895	1	0.69634978134591	1	0.914207061112481	0.991462100285771	0.406465999686154	0.0776933544264337	0.624800003483975	0.913190107495772	0.328772645259721
chr2	96327766	96327863	98	+	exon	ITPRIPL1	0.393712066338861	1	0.528735470515133	1	0.814236525479897	0.991462100285771	0.138738410783135	0.0776933544264337	0.624800003483975	0.913190107495772	0.0610450563567015
chr2	96547414	96549365	1952	+	utr5	ARID5A	0.706231289945132	1	0.852119702336852	1	0.880252252139412	0.991462100285771	0.060133502171739	0.0461502666122287	0.841206515979439	0.972009555991865	0.0139832355595103
chr2	96550689	96551252	564	+	utr3	ARID5A	0.0458981522801747	1	0.0408127749372259	1	0.162732650935042	0.991462100285771	-0.0145416039981229	0.0461502666122287	0.841206515979439	0.972009555991865	-0.0606918706103517
chr2	96551351	96551549	199	+	utr3	ARID5A	0.867041878962184	1	0.783148004061534	1	0.877008554175871	0.991462100285771	0.00906544631830405	0.0461502666122287	0.841206515979439	0.972009555991865	-0.0370848202939247
chr2	96551995	96552193	199	+	utr3	ARID5A	0.147333617490437	1	0.186933613597436	1	0.325795792972245	0.991462100285771	0.000301127168717532	0.0461502666122287	0.841206515979439	0.972009555991865	-0.0458491394435112
chr2	96760952	96761497	546	+	utr5	CNNM4	0.879627343083	1	0.998188731672818	1	0.978508273354651	0.991462100285771	-0.220386913405667	0.191424746939242	0.147141442222272	0.631364259727552	-0.411811660344909
chr2	96810107	96810256	150	+	utr3	CNNM4	0.167155130407765	1	0.228482612337941	1	0.182387348239551	0.991462100285771	0.0314592945619872	0.191424746939242	0.147141442222272	0.631364259727552	-0.159965452377254
chr2	96816295	96816741	447	+	exon	CNNM3	0.808541043730671	1	0.866463696280853	1	0.918964880666229	0.991462100285771	0.0619167460945161	0.0127089429885708	0.931983816767227	0.988661540500739	0.0492078031059452
chr2	96816989	96817485	497	+	exon	CNNM3	0.653397448142058	1	0.815776427861221	1	0.699826429907668	0.991462100285771	0.140874547834054	0.0127089429885708	0.931983816767227	0.988661540500739	0.128165604845483
chr2	97668478	97668577	100	+	exon	LINC01125	0.715817367740196	1	0.797259649245513	1	0.918520930609233	0.991462100285771	0.503728307759256	0.12256065253204	0.55977501116309	0.893713137717501	0.381167655227215
chr2	98444904	98445054	151	+	utr5	INPP4A	0.328253169242998	1	0.302795021386052	1	0.395739115892619	0.991462100285771	0.317197367786282	0.0360162084699155	0.821142555604315	0.965224223052818	0.281181159316366
chr2	98552956	98554457	1502	+	exon	INPP4A	0.543756495584796	1	0.46554323863301	1	0.407688627552233	0.991462100285771	0.15721903589347	0.0360162084699155	0.821142555604315	0.965224223052818	0.121202827423555
chr2	98590344	98590444	101	+	utr3	INPP4A	0.0130480294047272	1	0.0307824639138795	1	0.162818511562669	0.991462100285771	0.0993591943710244	0.0360162084699155	0.821142555604315	0.965224223052818	0.063342985901109
chr2	98608579	98608827	249	+	utr5	UNC50	0.634929979286199	1	0.682492014459209	1	0.832603644825388	0.991462100285771	-0.00146213807065762	0.261683393267058	0.0898898728232707	0.54805487037113	-0.263145531337716
chr2	101002514	101002613	100	+	utr5	RPL31	0.695273526219749	1	0.835168787408702	1	0.892923896144182	0.991462100285771	-0.0341054140935623	-0.207392632342375	0.0966506735319617	0.559989447654107	0.173287218248813
chr2	101152453	101152552	100	+	exon	RP11-299H21.1	0.343998530957921	1	0.368473677124545	1	0.674791034172106	0.991462100285771	0.0517600901586646	0.0542091703876361	0.894571103294634	NA	-0.00244908022897152
chr2	101252901	101253150	250	+	utr5	CNOT11	0.522759900080366	1	0.425289445965826	1	0.333315138512629	0.991462100285771	-0.250868543007664	0.00660147137946454	0.96577867009785	0.993705020257005	-0.257470014387128
chr2	101253299	101253449	151	+	exon	CNOT11	0.854341711240672	1	0.903825133734823	1	0.918329377766011	0.991462100285771	-0.35139024138339	0.00660147137946454	0.96577867009785	0.993705020257005	-0.357991712762854
chr2	101697837	101697986	150	+	utr5	MAP4K4	0.330375617466824	1	0.268139880108995	1	0.481537851098814	0.991462100285771	-0.295451034785323	-0.0866006821126317	0.451722421906227	0.850873711440774	-0.208850352672691
chr2	101855984	101859650	3667	+	exon	MAP4K4	0.943114592036815	1	0.891909018908992	1	0.90151996458549	0.991462100285771	0.0954156823171178	-0.0866006821126317	0.451722421906227	0.850873711440774	0.182016364429749
chr2	102355933	102356081	149	+	utr5	IL18R1	0.202671721473715	1	0.184389253712096	1	0.299216115944319	0.991462100285771	0.401991271199766	0.0494757873958803	0.837928928672097	0.971284772768338	0.352515483803886
chr2	102619707	102619807	101	+	utr5	SLC9A2	0.99316297013443	1	0.999660063143324	1	NA	NA	0.247129354773447	0.0735352123853707	0.844865914979828	NA	0.173594142388077
chr2	102708376	102708476	101	+	exon	SLC9A2	0.355374349431186	1	0.320449220355088	1	0.638272985293614	0.991462100285771	0.242771686230402	0.0735352123853707	0.844865914979828	NA	0.169236473845031
chr2	104856203	104857042	840	+	utr3	POU3F3	0.905611420649443	1	0.812336498027178	1	0.895015641219658	0.991462100285771	-0.611095236240109	-0.62572160582235	0.015369022041409	0.275334394869498	0.0146263695822418
chr2	104857141	104857240	100	+	utr3	POU3F3	0.532455753668502	1	0.557311957583012	1	0.317418365789264	0.991462100285771	-0.8680652626732	-0.62572160582235	0.015369022041409	0.275334394869498	-0.24234365685085
chr2	104857882	104857981	100	+	utr3	POU3F3	0.139365905679731	1	0.157684265668586	1	0.263255101054497	0.991462100285771	-0.601851817950489	-0.62572160582235	0.015369022041409	0.275334394869498	0.0238697878718614
chr2	105144484	105144580	97	+	exon	AC104655.3	0.715393531881053	1	0.68286924473913	1	0.80455437686798	0.991462100285771	-0.671122964442763	-1.45425850822135	0.199099221321244	NA	0.783135543778592
chr2	105881648	105881748	101	+	exon	NCK2	0.436303084798858	1	0.354100775421886	1	0.500710081504896	0.991462100285771	-0.437307842042312	-0.871033248086793	0.00382759934334662	NA	0.43372540604448
chr2	108449210	108449653	444	+	utr5	GCC2	0.125489603761186	1	0.181394571319255	1	0.336090148769263	0.991462100285771	-0.200195448831603	0.0176694656778338	0.8795576330263	0.981424186554214	-0.217864914509436
chr2	108534405	108534554	150	+	utr5	LIMS1	0.806345607433684	1	0.740569361410827	1	0.61457281419951	0.991462100285771	-0.370788901919396	-0.404568270942275	0.00892510573487051	0.229102990567234	0.0337793690228791
chr2	109129348	109130042	695	+	utr5	SH3RF3	0.583782074319945	1	0.534656236966207	1	0.596619652458197	0.991462100285771	0.131240081489525	-0.136753472602736	0.462557639639738	0.85627531261569	0.267993554092262
chr2	109501508	109501905	398	+	utr3	SH3RF3	0.262084538901962	1	0.257219260666186	1	0.385836551951937	0.991462100285771	0.0728796767926268	-0.136753472602736	0.462557639639738	0.85627531261569	0.209633149395363
chr2	109614334	109615820	1487	+	utr5	SOWAHC	0.428606318700445	1	0.556716442669862	1	0.462360296418394	0.991462100285771	-0.355624366091761	-0.251173602543699	0.183638194533058	0.672391903326899	-0.104450763548062
chr2	111117822	111117922	101	+	utr3	ACOXL	0.985711665540997	1	0.999471862894349	1	NA	NA	0.301486043059299	-0.497558994319447	0.551476966334858	NA	0.799045037378746
chr2	112028661	112028811	151	+	utr3	MERTK	0.781750545087571	1	0.893428004674334	1	0.941003400866621	0.991462100285771	0.111221735834225	0.266019872246959	0.101132042903815	0.566389348791245	-0.154798136412734
chr2	112055421	112055570	150	+	utr5	TMEM87B	0.278564289168178	1	0.282977654994815	1	0.439221883247594	0.991462100285771	-0.145519227668383	0.248661080230739	0.189354034810424	0.680679561587816	-0.394180307899123
chr2	112275893	112275992	100	+	utr5	ZC3H6	0.15293037404836	1	0.122251940845898	1	0.335496474605213	0.991462100285771	-0.146320118256054	-0.297788538919759	0.076350725599044	0.51583557563575	0.151468420663705
chr2	112482254	112482354	101	+	utr5	TTL	0.396558501161899	1	0.349695419018302	1	0.633682672103996	0.991462100285771	0.19086566427067	-0.00707863265414572	0.950366178494562	0.991604314676508	0.197944296924816
chr2	112528705	112529104	400	+	utr3	TTL	0.859590141544639	1	0.699495907874022	1	0.650743679124503	0.991462100285771	0.110755170542871	-0.00707863265414572	0.950366178494562	0.991604314676508	0.117833803197017
chr2	112534897	112534997	101	+	utr3	TTL	0.749588511783684	1	0.764121563732681	1	0.858419125765821	0.991462100285771	0.225643158855962	-0.00707863265414572	0.950366178494562	0.991604314676508	0.232721791510108
chr2	112542463	112542563	101	+	utr5	POLR1B	0.556918912702992	1	0.556768772859258	1	0.383497769866814	0.991462100285771	-0.487741968863951	0.0186889702959515	0.879569821861579	0.981424186554214	-0.506430939159903
chr2	112584586	112586011	1426	+	utr5	CHCHD5	0.557789238640862	1	0.603995945908343	1	0.700011346928748	0.991462100285771	-0.260962894297964	-0.1554858370558	0.525273636768184	NA	-0.105477057242164
chr2	113182701	113183200	500	+	exon	PSD4	0.674153675015255	1	0.735894278979447	1	0.850688111649934	0.991462100285771	0.265376150456009	0.203308653796227	0.523548370872812	NA	0.0620674966597818
chr2	113186184	113192408	6225	+	utr3	PSD4	0.915324234062998	1	0.840686514963832	1	0.928555409621529	0.991462100285771	0.504259236466413	0.203308653796227	0.523548370872812	NA	0.300950582670186
chr2	113198971	113199221	251	+	utr3	PSD4	0.12446717742403	1	0.110261236832397	1	0.310163703439369	0.991462100285771	0.176558379110549	0.203308653796227	0.523548370872812	NA	-0.0267502746856778
chr2	113201251	113201351	101	+	utr3	PSD4	0.0308154061032569	1	0.0262844835329759	1	0.156104183777519	0.991462100285771	-0.261558613337638	0.203308653796227	0.523548370872812	NA	-0.464867267133864
chr2	113598599	113598698	100	+	exon	WASH2P	0.149689049408458	1	0.126978599422701	1	0.343793541263932	0.991462100285771	0.141679803184117	-0.253505165650942	0.652029925178111	NA	0.395184968835059
chr2	117836430	117836758	329	+	exon	AC009404.2	0.0538193255394436	1	0.0475996017835164	1	0.226685753925769	0.991462100285771	0.435727803240511	0.251693756491466	0.314055071093235	0.779000747425145	0.184034046749045
chr2	119230810	119245493	14684	+	utr5	STEAP3	0.0336949826427638	1	0.120097546868054	1	0.559782940264653	0.991462100285771	-0.0224783744852356	0.155728158209876	0.324374038770511	0.787001006358897	-0.178206532695112
chr2	119245592	119245692	101	+	exon	STEAP3	0.246421858825815	1	0.377696006740857	1	0.512874829939346	0.991462100285771	0.0318301284293697	0.155728158209876	0.324374038770511	0.787001006358897	-0.123898029780507
chr2	119263223	119263322	100	+	utr3	STEAP3	0.317388170763165	1	0.461633353053065	1	0.626436607099118	0.991462100285771	0.310874702432958	0.155728158209876	0.324374038770511	0.787001006358897	0.155146544223082
chr2	119436976	119437275	300	+	exon	TMEM37	0.944511459439442	1	0.950632752223692	1	0.964675152955248	0.991462100285771	0.084676523637883	0.0155609454310197	0.95406591217301	NA	0.0691155782068633
chr2	119681326	119681426	101	+	exon	TMEM177	0.782070835429389	1	0.677846827120869	1	0.756478700989833	0.991462100285771	0.209068070086055	-0.0911859473176051	0.578597314832121	0.899992084235693	0.30025401740366
chr2	119759831	119759931	101	+	utr5	PTPN4	0.834591327839336	1	0.765767098704162	1	0.939439422853599	0.991462100285771	0.107180293541119	0.0945874025067207	0.475953611675595	0.862582757252333	0.0125928910343982
chr2	119760230	119760330	101	+	utr5	PTPN4	0.10236928892033	1	0.077644281592584	1	0.229293156603928	0.991462100285771	0.62895183445874	0.0945874025067207	0.475953611675595	0.862582757252333	0.534364431952019
chr2	120349443	120349591	149	+	exon	INHBB	0.798776201294604	1	0.750703181988115	1	0.785929299041272	0.991462100285771	-0.283543194948363	-0.39820099387901	0.59453007278557	NA	0.114657798930648
chr2	120971978	120974938	2961	+	utr3	GLI2	0.58704421196526	1	0.52967343774201	1	0.895635383443804	0.991462100285771	0.605952880054932	0.0235030902624255	0.920682481174574	0.987372695682859	0.582449789792507
chr2	120984583	120986516	1934	+	utr3	GLI2	0.98612608957331	1	0.927627770083875	1	0.924120928978546	0.991462100285771	0.180882254805943	0.0235030902624255	0.920682481174574	0.987372695682859	0.157379164543517
chr2	120988209	120988309	101	+	utr3	GLI2	0.69583555756667	1	0.719073630954575	1	0.784366471121272	0.991462100285771	0.53484189741792	0.0235030902624255	0.920682481174574	0.987372695682859	0.511338807155494
chr2	120988808	120989258	451	+	utr3	GLI2	0.0427457595207486	1	0.0372565742558153	1	0.123044216877862	0.991462100285771	0.18828077660456	0.0235030902624255	0.920682481174574	0.987372695682859	0.164777686342134
chr2	120989807	120989907	101	+	utr3	GLI2	0.0847739405004455	1	0.095075310952267	1	0.154305245154485	0.991462100285771	0.0650746078604489	0.0235030902624255	0.920682481174574	0.987372695682859	0.0415715175980234
chr2	120990156	120990556	401	+	utr3	GLI2	0.136436829236469	1	0.153113146960747	1	0.298609814193699	0.991462100285771	-0.184423999614807	0.0235030902624255	0.920682481174574	0.987372695682859	-0.207927089877232
chr2	126656132	126657676	1545	+	utr5	GYPC	0.388300553310745	1	0.33751487748738	1	0.147260337256192	0.991462100285771	0.565309411163546	0.12350715908327	0.618812094873914	0.911537498523515	0.441802252080275
chr2	126686618	126693879	7262	+	utr5	GYPC	0.345532976481371	1	0.286603807263825	1	0.245808219333383	0.991462100285771	0.856536394011265	0.12350715908327	0.618812094873914	0.911537498523515	0.733029234927995
chr2	126696226	126696426	201	+	utr3	GYPC	0.824191301797363	1	0.902074746901288	1	0.950509194524858	0.991462100285771	0.0425935607114282	0.12350715908327	0.618812094873914	0.911537498523515	-0.0809135983718422
chr2	127025310	127025410	101	+	exon	RP11-521O16.2	0.549630711574587	1	0.481201649672588	1	0.636170857915545	0.991462100285771	-0.458685990540818	-0.351679849639156	0.734868208570784	NA	-0.107006140901662
chr2	127398140	127398240	101	+	exon	AC068282.3	0.39954946280853	1	0.337012979272568	1	0.61551754303211	0.991462100285771	0.0745072922692721	-0.0727867179371774	0.870586352553764	NA	0.147294010206449
chr2	127701558	127702404	847	+	utr3	SFT2D3	0.666330640153617	1	0.578999403261829	1	0.602999061472774	0.991462100285771	0.0659381524088414	NA	NA	NA	NA
chr2	128091250	128091400	151	+	utr5	UGGT1	0.661266530101508	1	0.700616088727186	1	0.655379495614022	0.991462100285771	-0.0331843317428228	0.377738870839473	0.000842497724098252	0.0715644019705672	-0.410923202582296
chr2	128191778	128191878	101	+	utr3	UGGT1	0.368229906106265	1	0.397060498355096	1	0.591296183177565	0.991462100285771	-0.32340473045855	0.377738870839473	0.000842497724098252	0.0715644019705672	-0.701143601298023
chr2	129979813	129980011	199	+	utr5	RAB6C	0.389969373703566	1	0.414752598937407	1	0.614865302934135	0.991462100285771	-0.857436727972631	0.934324441894057	0.254761092413621	NA	-1.79176116986669
chr2	130182324	130182422	99	+	exon	MZT2B	0.849890261181058	1	0.771937840354815	1	0.781000508723141	0.991462100285771	-0.190356215674482	-0.273991242954271	0.131150365089017	0.607462050016427	0.0836350272797884
chr2	130182720	130182818	99	+	exon	MZT2B	0.686060214821527	1	0.611704738502711	1	0.574541192395555	0.991462100285771	-0.0820317392193695	-0.273991242954271	0.131150365089017	0.607462050016427	0.191959503734901
chr2	130188229	130190582	2354	+	exon	MZT2B	0.817914699148735	1	0.704388106228167	1	0.459700510786745	0.991462100285771	0.0135756764667959	-0.273991242954271	0.131150365089017	0.607462050016427	0.287566919421066
chr2	130342868	130342967	100	+	utr5	IMP4	0.295047887467974	1	0.247549280216946	1	0.436725380762332	0.991462100285771	-0.0582279396801716	-0.186773103469004	0.246738060711103	0.731255104850512	0.128545163788833
chr2	130343066	130343339	274	+	utr5	IMP4	0.610567756709076	1	0.527426200904158	1	0.470767739261099	0.991462100285771	-0.169663369706033	-0.186773103469004	0.246738060711103	0.731255104850512	0.0171097337629716
chr2	130345569	130345668	100	+	utr3	IMP4	0.869699376002715	1	0.993182745190581	1	0.972791027058635	0.991462100285771	-0.0134791784376599	-0.186773103469004	0.246738060711103	0.731255104850512	0.173293925031344
chr2	130356107	130358913	2807	+	utr3	PTPN18	0.33868102237391	1	0.296938646390504	1	0.287243932848371	0.991462100285771	0.140902783994096	0.065193786676402	0.739423628690729	0.939383825400269	0.0757089973176945
chr2	130372239	130372438	200	+	exon	PTPN18	0.39784304968466	1	0.357631284802094	1	0.436508240468846	0.991462100285771	0.193318135646288	0.065193786676402	0.739423628690729	0.939383825400269	0.128124348969886
chr2	130372811	130373169	359	+	exon	PTPN18	0.672910426932243	1	0.73021170997217	1	0.895988928164546	0.991462100285771	0.112401198756938	0.065193786676402	0.739423628690729	0.939383825400269	0.0472074120805358
chr2	130374016	130374115	100	+	utr3	PTPN18	0.328062646510038	1	0.301105430211717	1	0.54335120564054	0.991462100285771	0.474094833147677	0.065193786676402	0.739423628690729	0.939383825400269	0.408901046471275
chr2	130914409	130914559	151	+	exon	ARHGEF4	0.569149558917795	1	0.68070601023183	1	0.87349396143059	0.991462100285771	-0.110608509148915	0.138139963944868	0.453758764667717	0.851662611371019	-0.248748473093783
chr2	130914758	130914857	100	+	exon	ARHGEF4	0.705458951319129	1	0.783703767632457	1	0.952427304777288	0.991462100285771	0.156672077315545	0.138139963944868	0.453758764667717	0.851662611371019	0.0185321133706769
chr2	130915306	130915405	100	+	exon	ARHGEF4	0.320139362151338	1	0.397276546718192	1	0.68754097661943	0.991462100285771	0.0830117001000633	0.138139963944868	0.453758764667717	0.851662611371019	-0.0551282638448046
chr2	130915754	130915953	200	+	exon	ARHGEF4	0.57862741387927	1	0.491736534367311	1	0.61333885049745	0.991462100285771	0.602591572977078	0.138139963944868	0.453758764667717	0.851662611371019	0.46445160903221
chr2	130916053	130916601	549	+	exon	ARHGEF4	0.277427103961892	1	0.236094238484144	1	0.205135027374818	0.991462100285771	0.236942350976244	0.138139963944868	0.453758764667717	0.851662611371019	0.0988023870313758
chr2	130916750	130916900	151	+	utr5	ARHGEF4	0.426484906858581	1	0.361163611759348	1	0.557577106628418	0.991462100285771	0.649736667433917	0.138139963944868	0.453758764667717	0.851662611371019	0.511596703489049
chr2	131038872	131038972	101	+	utr3	ARHGEF4	0.601854613450044	1	0.645314665108704	1	0.74032970362205	0.991462100285771	0.23889550468886	0.138139963944868	0.453758764667717	0.851662611371019	0.100755540743993
chr2	131039908	131040375	468	+	utr3	ARHGEF4	0.637882699897831	1	0.571893150790779	1	0.634728078773444	0.991462100285771	0.36193880045874	0.138139963944868	0.453758764667717	0.851662611371019	0.223798836513872
chr2	131044345	131045370	1026	+	utr3	ARHGEF4	0.677162597389178	1	0.589102942947924	1	0.733970053758313	0.991462100285771	0.351473330234698	0.138139963944868	0.453758764667717	0.851662611371019	0.21333336628983
chr2	131046366	131046466	101	+	utr3	ARHGEF4	0.578120770022781	1	0.657286532084552	1	0.755376375939626	0.991462100285771	0.168472872381036	0.138139963944868	0.453758764667717	0.851662611371019	0.0303329084361686
chr2	131520483	131520830	348	+	exon	AC093838.4	0.969718709332705	1	0.891793515722884	1	0.981765681449945	0.991462100285771	0.138766134154189	0.102322740875913	0.512292303354573	0.878776164335974	0.0364433932782762
chr2	131532768	131533020	253	+	exon	CCDC74A	0.672282670537998	1	0.5806184312375	1	0.779163280883151	0.991462100285771	0.0811279287325468	-0.484269869081398	0.0697703316855875	NA	0.565397797813945
chr2	132645215	132645613	399	+	utr3	GPR39	0.286224777567965	1	0.211355738393691	1	0.195595486710411	0.991462100285771	0.306151601808816	-1.54938393732815	0.219986828283235	NA	1.85553553913697
chr2	134119983	134120133	151	+	exon	MGAT5	0.355307459410993	1	0.30438304371913	1	0.622612876681231	0.991462100285771	0.392965798789364	0.25922757608644	0.0270255028737869	0.342385595435731	0.133738222702924
chr2	134448886	134449136	251	+	utr3	MGAT5	0.213000071677593	1	0.158786561956562	1	0.141676193120572	0.991462100285771	1.18908893882397	0.25922757608644	0.0270255028737869	0.342385595435731	0.929861362737528
chr2	135741669	135742527	859	+	utr5	UBXN4	0.372140353679273	1	0.330094997859343	1	0.321679261683135	0.991462100285771	0.0471358355167905	0.0399299109925058	0.732736642109936	0.937425248516545	0.00720592452428477
chr2	135985226	135985935	710	+	exon	DARS-AS1	0.415968592349779	1	0.447897928537677	1	0.389741761832244	0.991462100285771	-0.57032259763805	-0.223318800525662	0.595203349171378	NA	-0.347003797112388
chr2	138501950	138502099	150	+	utr5	SPOPL	0.159804270610467	1	0.142554290780895	1	0.278922729704405	0.991462100285771	0.00782777772339491	-0.0707010594606337	0.702210684478827	0.932906179448708	0.0785288371840286
chr2	148021252	148021402	151	+	exon	MBD5	0.537219782219853	1	0.452592949878764	1	0.540152456930995	0.991462100285771	0.11765468892432	0.0762193383511736	0.660439703923633	0.921500700974899	0.041435350573146
chr2	148875250	148875599	350	+	utr5	KIF5C	0.13263599241775	1	0.142656759517915	1	0.315559571749877	0.991462100285771	0.305351871298276	0.128620972563348	0.401686631238445	0.831316732654227	0.176730898734928
chr2	151410282	151410432	151	+	utr5	RIF1	0.447494574129297	1	0.566821823911811	1	0.740269399993565	0.991462100285771	-0.21404471134114	0.189272634494667	0.0785027650341835	0.523001379223477	-0.403317345835807
chr2	152098374	152108834	10461	+	exon	AC079790.2	0.737106425085072	1	0.83845275755359	1	0.946369256185463	0.991462100285771	-0.101368661891009	2.59589729571901	0.370783673651358	NA	-2.69726595761002
chr2	152335337	152335635	299	+	utr5	FMNL2	0.31300191622272	1	0.249819966065096	1	0.438203073861269	0.991462100285771	-0.188211094139206	-0.186654914419606	0.72049498385526	0.936421051208701	-0.00155617971959954
chr2	152718243	152718493	251	+	utr5	ARL6IP6	0.927613337308958	1	0.839204339323517	1	0.963818079500739	0.991462100285771	0.0233155223258071	0.260243917595698	0.09972661187932	0.564162811129234	-0.236928395269891
chr2	156435619	156435718	100	+	utr5	GPD2	0.590745429153541	1	0.532207086712241	1	0.756426679474078	0.991462100285771	-0.24073549217174	-0.0962926149192358	0.485904545317759	0.866922532215734	-0.144442877252504
chr2	158457549	158457649	101	+	utr5	PKP4	0.801343870433449	1	0.756930938249852	1	0.854941817888528	0.991462100285771	0.596773467295646	-0.153985734400618	0.439146712819405	0.845540882765383	0.750759201696264
chr2	158457848	158457948	101	+	utr5	PKP4	0.116792190153125	1	0.0825709657918766	1	0.267133628860175	0.991462100285771	0.460498419113987	-0.153985734400618	0.439146712819405	0.845540882765383	0.614484153514606
chr2	158968684	159001081	32398	+	utr5	TANC1	0.625320293964921	1	0.806568919521346	1	0.954774368534265	0.991462100285771	0.155644305186619	-0.100223967062626	0.395613802810762	0.829335714219551	0.255868272249246
chr2	159229964	159230064	101	+	exon	TANC1	0.998828730013259	1	0.867625346867515	1	0.980543715315053	0.991462100285771	0.0966096910780728	-0.100223967062626	0.395613802810762	0.829335714219551	0.196833658140699
chr2	159230563	159230663	101	+	utr3	TANC1	0.0823991264904025	1	0.132272971144011	1	0.382085554003168	0.991462100285771	-0.239589413378374	-0.100223967062626	0.395613802810762	0.829335714219551	-0.139365446315748
chr2	159615445	159615987	543	+	exon	AC009506.1	0.646097847923457	1	0.584285640733342	1	0.805640491484278	0.991462100285771	-0.388729716506931	0.463111585918538	0.554417066838817	NA	-0.851841302425469
chr2	168456261	168456561	301	+	utr5	CERS6	0.216997919602877	1	0.187787219258289	1	0.177589465200543	0.991462100285771	0.515247081518484	0.324138271412071	0.0671607107052889	0.487775658210193	0.191108810106413
chr2	169505764	169505863	100	+	utr3	BBS5	0.104761322146381	1	0.0844679699603886	1	0.28362306139782	0.991462100285771	-0.559060173603829	0.0666615267743013	0.866269706455284	NA	-0.62572170037813
chr2	169584659	169584758	100	+	utr5	PPIG	0.992446658097301	1	0.938498758604564	1	0.960998182644515	0.991462100285771	0.100952114717727	-0.0997452438311269	0.4411348824906	0.847037648811494	0.200697358548854
chr2	169694488	169694702	215	+	utr5	PHOSPHO2	0.721936407116198	1	0.657964557374455	1	0.688611268080702	0.991462100285771	-0.0601247616705455	0.165567531592389	0.528845480344901	NA	-0.225692293262935
chr2	169827508	169827757	250	+	exon	UBR3	0.263886193684031	1	0.236116054405577	1	0.455924690133097	0.991462100285771	0.0579938055196763	0.104256787921671	0.44099540683647	0.847014515394279	-0.0462629824019943
chr2	170771113	170771210	98	+	exon	AC007405.6	0.227867859160437	1	0.190337853488941	1	0.422791694745103	0.991462100285771	-0.0937918231962989	-0.258448646395675	0.587345140351314	NA	0.164656823199376
chr2	170816908	170817008	101	+	utr5	GAD1	0.353836186424871	1	0.319129515784072	1	0.609376697386537	0.991462100285771	0.265698555351008	0.0445527202323275	0.82064391527642	0.965224223052818	0.221145835118681
chr2	170818461	170818611	151	+	utr5	GAD1	0.0723997773373723	1	0.0622666969122388	1	0.272389476970296	0.991462100285771	0.37672257250493	0.0445527202323275	0.82064391527642	0.965224223052818	0.332169852272602
chr2	170929163	170929641	479	+	utr5	GORASP2	0.586890341019484	1	0.507591355408805	1	0.314842151079763	0.991462100285771	-0.255395775705284	-0.0344778745810177	0.789869199320745	0.95577379338223	-0.220917901124266
chr2	171434267	171434714	448	+	utr5	DCAF17	0.407769963089146	1	0.378040491590582	1	0.524686013990665	0.991462100285771	0.4343562809333	0.161082053952467	0.305789375104699	0.77319341497033	0.273274226980833
chr2	171522403	171522502	100	+	utr5	CYBRD1	0.229375070780775	1	0.217393800221958	1	0.497788742353138	0.991462100285771	-0.618353270878811	-0.120885467291203	0.606057049718545	0.907864971743019	-0.497467803587607
chr2	171523091	171523190	100	+	utr5	CYBRD1	0.69251745978808	1	0.303551915819898	1	0.669718731564057	0.991462100285771	-0.278357871284674	-0.120885467291203	0.606057049718545	0.907864971743019	-0.15747240399347
chr2	171999733	171999833	101	+	utr5	METAP1D	0.564867894278299	1	0.254248160064859	1	0.698961890888299	0.991462100285771	0.121416244370524	0.166787010962464	0.349049438837352	0.802613024625036	-0.0453707665919399
chr2	172080580	172080680	101	+	utr3	METAP1D	0.419017792918738	1	0.449411538113428	1	0.585004687479405	0.991462100285771	-0.240418573182424	0.166787010962464	0.349049438837352	0.802613024625036	-0.407205584144888
chr2	172081330	172081530	201	+	utr3	METAP1D	0.768407242492722	1	0.699426347688745	1	0.809078699397239	0.991462100285771	-0.383072448512653	0.166787010962464	0.349049438837352	0.802613024625036	-0.549859459475117
chr2	172085282	172085380	99	+	utr5	DLX1	0.274425109367779	1	0.298607979254181	1	0.570023474490662	0.991462100285771	0.05941036847558	0.0227732254469877	0.916369456129182	0.986268366424814	0.0366371430285924
chr2	172086644	172086743	100	+	exon	DLX1	0.846629492783055	1	0.777309393270996	1	0.783675164359174	0.991462100285771	-0.0860187601802149	0.0227732254469877	0.916369456129182	0.986268366424814	-0.108791985627203
chr2	172088294	172088492	199	+	utr3	DLX1	0.427111081220778	1	0.357548972289702	1	0.511966770991184	0.991462100285771	-0.0294047808641575	0.0227732254469877	0.916369456129182	0.986268366424814	-0.0521780063111452
chr2	172427588	172465604	38017	+	utr5	ITGA6	0.149842509978881	1	0.404583319806722	1	0.607860302802026	0.991462100285771	0.286408011928433	0.27492489256282	0.034519793420266	0.383737571676713	0.0114831193656126
chr2	172556022	172556589	568	+	utr5	PDK1	0.367562546064157	1	0.315753164427792	1	0.415835053014186	0.991462100285771	-0.325741124020896	-0.370249676255558	0.00962490663646959	0.231708128456501	0.0445085522346624
chr2	172735859	172736008	150	+	utr5	RAPGEF4	0.144288394197574	1	0.0652799792873363	1	0.419811889842369	0.991462100285771	-0.0507570195679298	0.116439305631603	0.50823151842633	0.876245298390669	-0.167196325199533
chr2	174336184	174336332	149	+	exon	SP9	0.685281155478473	1	0.636400285106386	1	0.857716973195309	0.991462100285771	-0.565806957683549	0.0203653803157315	0.970515670482996	NA	-0.586172337999281
chr2	174336626	174336872	247	+	exon	SP9	0.684831653972777	1	0.737900352757332	1	0.830552825511431	0.991462100285771	-0.426748929100172	0.0203653803157315	0.970515670482996	NA	-0.447114309415904
chr2	174336970	174337265	296	+	exon	SP9	0.592480898971189	1	0.536737421546388	1	0.667368096819547	0.991462100285771	-0.264812796964695	0.0203653803157315	0.970515670482996	NA	-0.285178177280426
chr2	174337510	174337706	197	+	utr3	SP9	0.456097752508428	1	0.414919999615692	1	0.660824441939171	0.991462100285771	-0.740405146999567	0.0203653803157315	0.970515670482996	NA	-0.760770527315298
chr2	174395780	174395930	151	+	utr5	SCRN3	0.482359464196452	1	0.448022557857065	1	0.664860368801197	0.991462100285771	0.165487087129303	0.16103550770269	0.324731145576906	0.787142995538558	0.00445157942661262
chr2	176092891	176093289	399	+	exon	HOXD13	0.851273496870442	1	0.784274874390584	1	0.857004170460702	0.991462100285771	-0.301495554092081	-0.398016402931604	0.0129365265462853	0.254208710813464	0.0965208488395224
chr2	176107954	176108101	148	+	exon	HOXD11	0.663974288562206	1	0.587910549617972	1	0.681004082606231	0.991462100285771	-0.434382078448625	0.0254207627995967	0.917934381718605	0.986907940506025	-0.459802841248222
chr2	176109018	176109139	122	+	exon	HOXD10	0.163962776080166	1	0.222728838408341	1	0.260236561831115	0.991462100285771	-0.280470927459384	-0.0179928023399756	0.919483469792992	0.987372695682859	-0.262478125119408
chr2	176111462	176116623	5162	+	utr5	HOXD10	0.998488470000399	1	0.821600139910216	1	0.927523959237303	0.991462100285771	0.28994486972068	-0.0179928023399756	0.919483469792992	0.987372695682859	0.307937672060656
chr2	176119145	176119294	150	+	utr3	HOXD10	0.856612281900478	1	0.981617905269995	1	0.841641387228493	0.991462100285771	0.0809548910919366	-0.0179928023399756	0.919483469792992	0.987372695682859	0.0989476934319121
chr2	176123359	176123556	198	+	exon	HOXD9	0.477090722455783	1	0.529313183935442	1	0.618621529299216	0.991462100285771	0.121104254718383	0.189644558204082	0.501294629446928	NA	-0.0685403034856986
chr2	176130041	176130388	348	+	utr5	HOXD8	0.428308307238151	1	0.441490487295136	1	0.602787342203957	0.991462100285771	-0.356914694605113	0.0434831642019468	0.849409728252748	0.974155879986635	-0.400397858807059
chr2	176130487	176130686	200	+	exon	HOXD8	0.248532278445562	1	0.26677374839928	1	0.464117301907633	0.991462100285771	-0.293755853429098	0.0434831642019468	0.849409728252748	0.974155879986635	-0.337239017631045
chr2	176136662	176136862	201	+	exon	HOXD3	0.610907210938041	1	0.550247960142809	1	0.578326213488536	0.991462100285771	0.298661413952792	0.453420990104697	0.421035971962476	NA	-0.154759576151905
chr2	176151779	176152051	273	+	exon	AC009336.19	0.641562433515484	1	0.569793755840554	1	0.845283309299175	0.991462100285771	0.750449118071893	0.151944757161939	0.818553691363855	NA	0.598504360909953
chr2	176152982	176153080	99	+	utr3	AC009336.19	0.973627957912772	1	0.961780272470566	1	0.960948840431525	0.991462100285771	0.262291010455888	0.151944757161939	0.818553691363855	NA	0.110346253293949
chr2	176169352	176169501	150	+	utr3	AC009336.19	0.974300815108264	1	0.895458442402826	1	0.939435771374354	0.991462100285771	0.0352183381384518	0.151944757161939	0.818553691363855	NA	-0.116726419023487
chr2	176171603	176171709	107	+	utr3	AC009336.19	0.209067666013686	1	0.165458887976865	1	0.478440244294002	0.991462100285771	0.513469039400869	0.151944757161939	0.818553691363855	NA	0.36152428223893
chr2	176172053	176172205	153	+	utr3	AC009336.19	0.477007981543125	1	0.53134326017983	1	0.652565010324374	0.991462100285771	0.390248927202566	0.151944757161939	0.818553691363855	NA	0.238304170040627
chr2	176637810	176637959	150	+	exon	LINC01117	0.513079074387898	1	0.523362011262267	1	0.813054670879462	0.991462100285771	0.0664787320368941	0.623336158593887	0.694439525953055	NA	-0.556857426556993
chr2	177392794	177392994	201	+	exon	AGPS	0.17798884403644	1	0.143228048236649	1	0.0825269930100088	0.991462100285771	0.0340608798817282	0.0803345348749588	0.50238129371411	0.875649576840836	-0.0462736549932306
chr2	178112474	178112573	100	+	utr5	RBM45	0.962956526206776	1	0.961136417896453	1	0.914449400985071	0.991462100285771	0.353801537614673	0.144566833512683	0.417503326099883	0.835828134851013	0.209234704101989
chr2	178112673	178112823	151	+	exon	RBM45	0.517269119039014	1	0.436915895007901	1	0.448143372030588	0.991462100285771	0.707645867048753	0.144566833512683	0.417503326099883	0.835828134851013	0.56307903353607
chr2	178480468	178480818	351	+	utr5	PLEKHA3	0.210915893950161	1	0.184221348042267	1	0.33714117707778	0.991462100285771	-0.228108732914016	-0.108000387163259	0.52564537333089	0.883013237642713	-0.120108345750756
chr2	178539566	178539666	101	+	exon	TTN-AS1	0.325192501637394	1	0.243592871811899	1	0.138660907146434	0.991462100285771	1.18365161893324	0.462742494641622	0.00488561430603518	0.171180217325236	0.720909124291617
chr2	180980419	180980775	357	+	utr5	UBE2E3	0.155509285615074	1	0.162550862877318	1	0.331639888054088	0.991462100285771	0.225406016663671	-0.0258015859429758	0.898057000401632	0.984888283767791	0.251207602606646
chr2	181457351	181457500	150	+	utr5	ITGA4	0.932280875164811	1	0.974574369733337	1	0.928583718793604	0.991462100285771	-0.16243649757847	0.245555220478427	0.160364730726452	0.64630056794247	-0.407991718056897
chr2	181457649	181457749	101	+	utr5	ITGA4	0.401646182222477	1	0.341696209353492	1	0.583937062036963	0.991462100285771	-0.0569564725762703	0.245555220478427	0.160364730726452	0.64630056794247	-0.302511693054698
chr2	181891833	181892743	911	+	utr5	SSFA2	0.94136249597404	1	0.983547611016086	1	0.981746097417338	0.991462100285771	0.0687503101103201	0.113057411651011	0.355396425779697	0.805256994753158	-0.0443071015406908
chr2	181922011	181922161	151	+	utr3	SSFA2	0.811353549084175	1	0.673958987748453	1	0.77097657490689	0.991462100285771	0.336239747395012	0.113057411651011	0.355396425779697	0.805256994753158	0.223182335744001
chr2	182716291	182716441	151	+	utr5	DNAJC10	0.579376762769793	1	0.689762833528943	1	0.700112440839064	0.991462100285771	0.243458088804779	0.399266044837263	0.000483124441371357	0.0545183519098028	-0.155807956032483
chr2	184598616	184598965	350	+	utr5	ZNF804A	0.372691019355597	1	0.394926793780166	1	0.626227658864056	0.991462100285771	-1.01764415138449	0.650263939706508	0.176260171366994	NA	-1.667908091091
chr2	186590065	186590413	349	+	utr5	ITGAV	0.816268885281723	1	0.711406550831907	1	0.547323074877532	0.991462100285771	0.109409575020927	0.321728631952122	0.0108024495877799	0.236537297979832	-0.212319056931196
chr2	186694071	186694320	250	+	utr5	FAM171B	0.355715107672451	1	0.332583546580337	1	0.506936737751736	0.991462100285771	0.259921262258229	0.231760209296611	0.123806010525638	0.597929920921412	0.0281610529616182
chr2	188291819	188292118	300	+	utr5	GULP1	0.321972104635274	1	0.302413722593113	1	0.494860152388773	0.991462100285771	0.381724901108962	0.0611700094101141	0.714319310323031	0.935371754681688	0.320554891698848
chr2	188999337	188999572	236	+	exon	COL3A1	0.88174475404337	1	0.824422764271046	1	0.902044754587048	0.991462100285771	-0.368386027614429	0.150649339264582	0.409645359019569	0.834021512605438	-0.519035366879011
chr2	189004111	189005359	1249	+	exon	COL3A1	0.0454006587615622	1	0.0346543745215383	1	0.281453731795494	0.991462100285771	0.429460403580348	0.150649339264582	0.409645359019569	0.834021512605438	0.278811064315766
chr2	189007910	189008105	196	+	exon	COL3A1	0.631135412840014	1	0.671142402772859	1	0.919191546431626	0.991462100285771	-0.170959450837215	0.150649339264582	0.409645359019569	0.834021512605438	-0.321608790101797
chr2	189674439	189674737	299	+	utr5	ANKAR	0.192607949436014	1	0.161722750749898	1	0.322029039177799	0.991462100285771	0.489923697822352	0.106064271235903	0.703036237637064	NA	0.383859426586448
chr2	190180700	190181100	401	+	utr5	C2orf88	0.886570893581819	1	0.910325185279942	1	0.893946584025859	0.991462100285771	-0.0563930204609801	0.358471707040661	0.0677846163629811	0.4900729264922	-0.414864727501641
chr2	190343669	190344165	497	+	utr5	INPP1	0.217778390617945	1	0.21790437556769	1	0.318113218509892	0.991462100285771	-0.0468896241340019	0.156755988953871	0.514894759805043	0.87953449925457	-0.203645613087873
chr2	190534900	190534989	90	+	exon	AC093388.3	0.47530766067612	1	0.2085829467047	1	0.734939372621229	0.991462100285771	1.15940208930008	-0.345151398889607	0.814387871182094	NA	1.50455348818969
chr2	190649229	190649329	101	+	utr5	NAB1	0.503790219354547	1	0.446791880536206	1	0.578056578099776	0.991462100285771	-0.713598296224752	-0.144514307304878	0.429457715461984	0.841977635805017	-0.569083988919874
chr2	190659633	190659733	101	+	exon	NAB1	0.858923805020777	1	0.723162880312662	1	0.777335286342098	0.991462100285771	-0.256534016826133	-0.144514307304878	0.429457715461984	0.841977635805017	-0.112019709521256
chr2	190880877	190881426	550	+	utr5	GLS	0.480856078127708	1	0.407334686567433	1	0.554361277688099	0.991462100285771	-0.117163303487413	-0.10863488086206	0.419426214082394	0.836712108501164	-0.00852842262535279
chr2	191245303	191246308	1006	+	utr5	MYO1B	0.744680423252485	1	0.795930627366513	1	0.924238612584926	0.991462100285771	0.0694618448541413	0.00485950412116538	0.969882794138861	0.99424833671899	0.0646023407329759
chr2	197500192	197500290	99	+	utr5	HSPE1	0.383344156993537	1	0.426768726174901	1	0.704180169822885	0.991462100285771	-0.16177641786191	0.102781287982768	0.694849945817561	NA	-0.264557705844678
chr2	197705666	197705814	149	+	exon	MARS2	0.272108443517224	1	0.403023089211273	1	0.68079976293352	0.991462100285771	-0.0151275807907384	0.0258455235880406	0.878936616219391	0.981363328594585	-0.040973104378779
chr2	197707002	197707150	149	+	exon	MARS2	0.0354464023485288	1	0.0878827580229784	1	0.376333553725333	0.991462100285771	-0.146336847439808	0.0258455235880406	0.878936616219391	0.981363328594585	-0.172182371027848
chr2	197805100	197805249	150	+	exon	PLCL1	0.718614788348987	1	0.751484583189613	1	0.759612802160595	0.991462100285771	-0.503951235074016	-0.0917136945207391	0.806727726845961	NA	-0.412237540553276
chr2	199457700	199457899	200	+	exon	SATB2-AS1	0.913906233269896	1	0.855034732823135	1	0.913792409968585	0.991462100285771	-0.246307410771453	0.727193748179621	0.13011651343556	NA	-0.973501158951074
chr2	199459730	199459830	101	+	exon	SATB2-AS1	0.528109192094704	1	0.576307378909737	1	0.702474437444659	0.991462100285771	-0.489522600924276	0.727193748179621	0.13011651343556	NA	-1.2167163491039
chr2	199911306	199911656	351	+	utr5	C2orf69	0.0521928269754892	1	0.0894469887867604	1	0.29280752949707	0.991462100285771	-0.503911387701945	-0.164927826823759	0.362105666948279	0.809810134356501	-0.338983560878186
chr2	199955436	199955685	250	+	utr5	C2orf47	0.439743511764666	1	0.469868492778718	1	0.562531555438089	0.991462100285771	-0.30665792818022	-0.202671368260322	0.346356887369724	0.801910748924946	-0.103986559919898
chr2	200306736	200306886	151	+	utr5	SPATS2L	0.966993371987661	1	0.999450848557165	1	NA	NA	0.117152382351415	-0.0335760734021206	0.820383119302433	0.965224223052818	0.150728455753535
chr2	200477769	200477869	101	+	exon	SPATS2L	0.962415666424646	1	0.82650703786963	1	0.845286666160236	0.991462100285771	-0.0389966845345627	-0.0335760734021206	0.820383119302433	0.965224223052818	-0.00542061113244211
chr2	201116354	201116909	556	+	utr5	CFLAR	0.401316153725484	1	0.378434865800939	1	0.586040985592793	0.991462100285771	0.120295724945442	0.0791098618518973	0.589661130525371	0.901814766515063	0.0411858630935444
chr2	201137020	201137120	101	+	utr3	CFLAR	0.748930309937539	1	0.787261746169459	1	0.930012259953114	0.991462100285771	0.298542254716491	0.0791098618518973	0.589661130525371	0.901814766515063	0.219432392864594
chr2	201137270	201137370	101	+	utr3	CFLAR	0.942081258752596	1	0.975728212585333	1	0.902229102059295	0.991462100285771	0.421554461155078	0.0791098618518973	0.589661130525371	0.901814766515063	0.342444599303181
chr2	201166247	201166747	501	+	utr3	CFLAR	0.116210462885977	1	0.143816609084155	1	0.236410357313585	0.991462100285771	-0.0300911480334359	0.0791098618518973	0.589661130525371	0.901814766515063	-0.109201009885333
chr2	202034587	202034834	248	+	utr5	FZD7	0.844234077389031	1	0.920157018025169	1	0.953667189683169	0.991462100285771	-0.321856508592208	-0.159307538686727	0.372554850774894	0.814456839740761	-0.162548969905481
chr2	202035032	202035279	248	+	exon	FZD7	0.972953636922193	1	0.88517027160539	1	0.908176548711255	0.991462100285771	-0.27597264152315	-0.159307538686727	0.372554850774894	0.814456839740761	-0.116665102836423
chr2	202035725	202035922	198	+	exon	FZD7	0.9479342421349	1	0.938923927376546	1	0.973505062160896	0.991462100285771	-0.116178501420843	-0.159307538686727	0.372554850774894	0.814456839740761	0.0431290372658839
chr2	202036170	202036516	347	+	utr3	FZD7	0.657929543639785	1	0.571912883888321	1	0.677950005826347	0.991462100285771	0.0139060374803399	-0.159307538686727	0.372554850774894	0.814456839740761	0.173213576167067
chr2	202036664	202036763	100	+	utr3	FZD7	0.656454505272304	1	0.613586693808672	1	0.7584950893909	0.991462100285771	-0.120996075497163	-0.159307538686727	0.372554850774894	0.814456839740761	0.0383114631895636
chr2	202635188	202635288	101	+	exon	FAM117B	0.0530798345784399	1	0.0397762421834089	1	0.12798716675611	0.991462100285771	0.0272491758915533	-0.0423166533438524	0.854381457205317	0.975087001414806	0.0695658292354057
chr2	202635637	202635737	101	+	exon	FAM117B	0.0958637611682312	1	0.0760194672682725	1	0.278661647246543	0.991462100285771	0.330005646906108	-0.0423166533438524	0.854381457205317	0.975087001414806	0.37232230024996
chr2	204545793	204545943	151	+	utr5	PARD3B	0.368539946168392	1	0.389950754915596	1	0.600703719503231	0.991462100285771	-1.15410494184939	-0.137139728689244	0.602681782130398	0.906889644201917	-1.01696521316014
chr2	205125644	205158728	33085	+	exon	PARD3B	0.122594341189643	1	0.167653911262931	1	0.828451180689894	0.991462100285771	-0.287279722747354	-0.137139728689244	0.602681782130398	0.906889644201917	-0.15013999405811
chr2	205682190	205682771	582	+	utr5	NRP2	0.35051366080931	1	0.298906737580532	1	0.39713917434326	0.991462100285771	-0.477730192243303	0.174636476707761	0.337220871550973	0.796296958703271	-0.652366668951064
chr2	205795134	205795284	151	+	utr3	NRP2	0.786138660876271	1	0.886566034906163	1	0.955534067042097	0.991462100285771	0.236377299757442	0.174636476707761	0.337220871550973	0.796296958703271	0.0617408230496811
chr2	206274713	206274863	151	+	utr5	ZDBF2	0.446860429505091	1	0.398263059740709	1	0.684030622806522	0.991462100285771	-0.0753069907261698	-0.0449942618008596	0.690975414092376	0.93225895262605	-0.0303127289253102
chr2	213284478	213284677	200	+	utr5	SPAG16	0.0467919466128303	1	0.0745462441752551	1	0.155211437593164	0.991462100285771	-0.197478669181575	0.356236998224664	0.0939897346814629	0.557089973983597	-0.553715667406239
chr2	216633704	216633853	150	+	exon	IGFBP2	0.220615895468674	1	0.2144263742171	1	0.344301883757922	0.991462100285771	-1.18733002192226	-0.829751504694402	0.0390148980023682	NA	-0.357578517227858
chr2	216660564	216660762	199	+	utr5	IGFBP2	0.529974748181481	1	0.569946426661793	1	0.461986532939849	0.991462100285771	-1.07478712195637	-0.829751504694402	0.0390148980023682	NA	-0.245035617261969
chr2	216661854	216661954	101	+	exon	IGFBP2	0.812599296267874	1	0.7281608634779	1	0.894628839570039	0.991462100285771	-0.679027245016944	-0.829751504694402	0.0390148980023682	NA	0.150724259677458
chr2	216694512	216694654	143	+	exon	AC007563.5	0.551709287497092	1	0.477064888134301	1	0.641241485164821	0.991462100285771	0.0303822949321111	NA	NA	NA	NA
chr2	218217193	218217541	349	+	utr5	ARPC2	0.382738663833072	1	0.352573285676268	1	0.53621190404359	0.991462100285771	-0.0213751227274569	-0.19669766461744	0.124469065369008	0.597929920921412	0.175322541889983
chr2	218271538	218272708	1171	+	exon	PNKD	0.794149779130471	1	0.969900099115672	1	0.987968027805553	0.991916793229186	-0.136848775857727	-0.366920291424006	0.0434422266341517	0.412776573556792	0.230071515566278
chr2	218344999	218345148	150	+	utr3	PNKD	0.505408548518582	1	0.523398892734242	1	0.692276251167011	0.991462100285771	0.226277246361162	-0.366920291424006	0.0434422266341517	0.412776573556792	0.593197537785168
chr2	218404349	218404598	250	+	utr3	CTDSP1	0.930950024334664	1	0.938632272147621	1	0.92009789819507	0.991462100285771	0.266571540846963	-0.0743584145731662	0.642737394557931	0.917487161120979	0.34092995542013
chr2	218659512	218659793	282	+	utr5	BCS1L	0.885171684842706	1	0.836277676112442	1	0.939757004081228	0.991462100285771	0.370333155470569	-0.0867319261251184	0.519123485171048	0.880140727877411	0.457065081595687
chr2	218679945	218680616	672	+	exon	STK36	0.531851591263467	1	0.448618666998824	1	0.638848884185218	0.991462100285771	0.682203952452951	0.181888174155457	0.200475617914272	0.693102775532042	0.500315778297494
chr2	218738691	218738841	151	+	exon	TTLL4	0.467694703855494	1	0.40099989396993	1	0.581334001433609	0.991462100285771	0.378453974167015	0.103130664512855	0.466464191890546	0.858495049345666	0.27532330965416
chr2	218959999	218960147	149	+	exon	CDK5R2	0.890445194874088	1	0.99969277502806	1	NA	NA	-0.118272699375359	-0.410579527613431	0.705483532129584	NA	0.292306828238072
chr2	219178314	219178613	300	+	utr5	FAM134A	0.586301339136737	1	0.539468124668922	1	0.607477598914582	0.991462100285771	0.780339199382956	0.149208073224642	0.434843796850415	0.844722919011125	0.631131126158314
chr2	219182086	219182585	500	+	utr3	FAM134A	0.927370748530224	1	0.835851270093984	1	0.804816924932499	0.991462100285771	0.193102993531202	0.149208073224642	0.434843796850415	0.844722919011125	0.0438949203065597
chr2	219206913	219207013	101	+	utr5	ZFAND2B	0.757229946885182	1	0.683366175746608	1	0.831447357955043	0.991462100285771	-0.707972217932364	-0.244895265605698	0.260828507774162	0.740730989580605	-0.463076952326667
chr2	219209302	219209401	100	+	utr3	ZFAND2B	0.561615626322042	1	0.495864787584394	1	0.569895640795129	0.991462100285771	-0.103948796999759	-0.244895265605698	0.260828507774162	0.740730989580605	0.140946468605939
chr2	219232335	219232562	228	+	utr3	ANKZF1	0.983617178402756	1	0.834302907897711	1	0.950238830637796	0.991462100285771	0.145626906075528	-0.108869645266293	0.43238130057705	0.843043412204558	0.254496551341821
chr2	219234943	219235242	300	+	exon	ANKZF1	0.156928427488307	1	0.224381266362005	1	0.467113030823076	0.991462100285771	-0.195309445896233	-0.108869645266293	0.43238130057705	0.843043412204558	-0.0864398006299401
chr2	219235739	219236072	334	+	exon	ANKZF1	0.628165026945859	1	0.7490948830002	1	0.824365594030573	0.991462100285771	-0.446635537352153	-0.108869645266293	0.43238130057705	0.843043412204558	-0.33776589208586
chr2	219279417	219279566	150	+	utr5	DNAJB2	0.296603028633085	1	0.275048074935125	1	0.496259435996667	0.991462100285771	-0.0863338958784815	-0.100613823578521	0.53608041300683	0.886397240868841	0.014279927700039
chr2	219279666	219279865	200	+	utr5	DNAJB2	0.741203377962878	1	0.814843606727804	1	0.948963229740545	0.991462100285771	0.206773070465083	-0.100613823578521	0.53608041300683	0.886397240868841	0.307386894043603
chr2	219283464	219285055	1592	+	utr3	DNAJB2	0.865154750648342	1	0.980306061118229	1	0.954661287991637	0.991462100285771	-0.0269706834264454	-0.100613823578521	0.53608041300683	0.886397240868841	0.0736431401520752
chr2	219285903	219286002	100	+	utr3	DNAJB2	0.18245983735258	1	0.153898748595187	1	0.387149703029361	0.991462100285771	0.445544618241707	-0.100613823578521	0.53608041300683	0.886397240868841	0.546158441820227
chr2	219426000	219426148	149	+	utr3	DES	0.46803418484713	1	0.485808131293069	1	0.71820264475255	0.991462100285771	-0.221221985864702	-0.394310989041426	0.600411014754924	NA	0.173089003176724
chr2	219426542	219426640	99	+	utr3	DES	0.377567406468007	1	0.334746046084828	1	0.610622209201811	0.991462100285771	-0.265583679109553	-0.394310989041426	0.600411014754924	NA	0.128727309931872
chr2	219444720	219445002	283	+	utr3	SPEG	0.594332210399838	1	0.521345777778274	1	0.64320290523603	0.991462100285771	-0.751308759766445	-0.46497844335128	0.0523110927448664	0.441138074873119	-0.286330316415165
chr2	219445590	219449223	3634	+	utr3	SPEG	0.459454013992473	1	0.485133945443104	1	0.097479754546324	0.991462100285771	-0.886958985192708	-0.46497844335128	0.0523110927448664	0.441138074873119	-0.421980541841428
chr2	219483320	219483869	550	+	exon	SPEG	0.417236250894631	1	0.372386895605895	1	0.553539889491894	0.991462100285771	0.270799508193251	-0.46497844335128	0.0523110927448664	0.441138074873119	0.735777951544531
chr2	219484667	219484816	150	+	exon	SPEG	0.90665852650269	1	0.999683514871705	1	NA	NA	-0.102965942465669	-0.46497844335128	0.0523110927448664	0.441138074873119	0.362012500885611
chr2	219484966	219485389	424	+	exon	SPEG	0.72906704348994	1	0.719025252155841	1	0.786818935949807	0.991462100285771	0.552350650079319	-0.46497844335128	0.0523110927448664	0.441138074873119	1.0173290934306
chr2	219497025	219497699	675	+	exon	SPEG	0.551966303194244	1	0.498187871794056	1	0.637521074644048	0.991462100285771	-0.127633567723651	-0.46497844335128	0.0523110927448664	0.441138074873119	0.337344875627629
chr2	219497849	219498237	389	+	utr3	SPEG	0.313086288398325	1	0.339989842140968	1	0.443038807736539	0.991462100285771	-0.0222597569974392	-0.46497844335128	0.0523110927448664	0.441138074873119	0.44271868635384
chr2	219537872	219537972	101	+	exon	ASIC4	0.604272364422663	1	0.565968512091898	1	0.811127594296726	0.991462100285771	0.556470548043233	0.465304834783865	0.38470158981534	NA	0.0911657132593682
chr2	219543713	219543812	100	+	utr5	TMEM198	0.523682350388397	1	0.483574343082039	1	0.620219202415147	0.991462100285771	0.110837287370729	-0.103341684429228	0.616803790300684	0.910993719666863	0.214178971799958
chr2	219543960	219544307	348	+	utr5	TMEM198	0.958953332288075	1	0.99974999422191	1	0.964034723705554	0.991462100285771	0.119802410211764	-0.103341684429228	0.616803790300684	0.910993719666863	0.223144094640993
chr2	219548023	219549242	1220	+	exon	TMEM198	0.268286292446576	1	0.246926665035478	1	0.570645510923417	0.991462100285771	0.484158272304072	-0.103341684429228	0.616803790300684	0.910993719666863	0.5874999567333
chr2	219574886	219575032	147	+	exon	INHA	0.505880509108686	1	0.441872540429871	1	0.684920579796208	0.991462100285771	-0.562927367555668	-0.637228209712574	0.229111996365499	NA	0.0743008421569054
chr2	219608093	219608595	503	+	exon	STK11IP	0.154401429986233	1	0.226941333664107	1	0.418355051865311	0.991462100285771	-0.0790403353300811	-0.182024018365526	0.255832574459995	0.737597509572956	0.102983683035445
chr2	219627626	219627930	305	+	utr5	SLC4A3	0.884208902028814	1	0.868395684767593	1	0.751204699241934	0.991462100285771	0.551233219047554	0.0881509131208945	0.842686781704129	NA	0.46308230592666
chr2	219628441	219628591	151	+	exon	SLC4A3	0.112289520535676	1	0.0865869124133089	1	0.268062571918331	0.991462100285771	0.196907365096484	0.0881509131208945	0.842686781704129	NA	0.108756451975589
chr2	219629167	219629367	201	+	exon	SLC4A3	0.930453919309021	1	0.881776950191512	1	0.882800921870557	0.991462100285771	0.339503209410062	0.0881509131208945	0.842686781704129	NA	0.251352296289168
chr2	222318818	222319015	198	+	exon	AC010980.2	0.59883897169475	1	0.624311163834487	1	0.786530261747314	0.991462100285771	-1.63925758872145	-0.598778897165959	0.317283005812595	NA	-1.04047869155549
chr2	222424617	222424766	150	+	exon	SGPP2	0.684274311565771	1	0.661467796092371	1	0.795350588546263	0.991462100285771	0.379824946201078	0.326211381640083	0.271877489416826	NA	0.0536135645609955
chr2	222861034	222861234	201	+	utr5	ACSL3	0.659819427778195	1	0.822026062656791	1	0.754326467272952	0.991462100285771	0.189017530696762	0.296474247398239	0.00916520055534212	0.229650172040381	-0.107456716701477
chr2	227325251	227325451	201	+	utr5	MFF	0.697212993138604	1	0.617162094574519	1	0.862929638514188	0.991462100285771	-0.278562876051176	0.00414299864201447	0.976348329930082	0.99521149224937	-0.282705874693191
chr2	227472202	227472501	300	+	utr5	AGFG1	0.762025183457362	1	0.699964269142951	1	0.822990831522186	0.991462100285771	0.092813374522809	-0.101797494315533	0.454029731726595	0.851662611371019	0.194610868838342
chr2	230712845	230713559	715	+	utr5	CAB39	0.166506949815283	1	0.170309020525611	1	0.201115165652711	0.991462100285771	-0.804087611763854	-0.306203742156856	0.221190057847798	0.712243755583411	-0.497883869606997
chr2	230713956	230714055	100	+	utr5	CAB39	0.0352627418416457	1	0.0194525986811249	1	0.132848080828181	0.991462100285771	0.960082225986754	-0.306203742156856	0.221190057847798	0.712243755583411	1.26628596814361
chr2	230864951	230865099	149	+	utr5	ITM2C	0.660836600053463	1	0.719846190770312	1	0.866205414594812	0.991462100285771	0.0869563437369096	0.290572934706148	0.449723930113752	0.850375488776825	-0.203616590969238
chr2	230878362	230878460	99	+	utr3	ITM2C	0.942632684358969	1	0.993722366455213	1	0.855285985176998	0.991462100285771	0.324880287917278	0.290572934706148	0.449723930113752	0.850375488776825	0.0343073532111304
chr2	230878559	230878854	296	+	utr3	ITM2C	0.578147892517608	1	0.485066008336377	1	0.287286831872044	0.991462100285771	0.72977309520629	0.290572934706148	0.449723930113752	0.850375488776825	0.439200160500142
chr2	231037589	231037737	149	+	exon	C2orf72	1	1	0.376566905648488	1	0.645010996661228	0.991462100285771	-0.811632777953031	-0.852016986595587	0.0181086485081036	0.295988846989799	0.0403842086425565
chr2	231041285	231041384	100	+	exon	C2orf72	0.49138644514202	1	0.424352299576649	1	0.419950689790553	0.991462100285771	-1.2659686327223	-0.852016986595587	0.0181086485081036	0.295988846989799	-0.413951646126717
chr2	231198799	231198899	101	+	utr5	ARMC9	0.0752742840591739	1	0.0496583962975786	1	0.120910633609145	0.991462100285771	-0.295144397035917	-0.119283929419167	0.48627715918813	0.866922532215734	-0.17586046761675
chr2	231355865	231360833	4969	+	exon	ARMC9	0.633454624231422	1	0.565093146764838	1	0.782932829233144	0.991462100285771	0.278657665919027	-0.119283929419167	0.48627715918813	0.866922532215734	0.397941595338194
chr2	231371551	231371800	250	+	utr3	ARMC9	0.582768670623797	1	0.632325888057795	1	0.870047455561561	0.991462100285771	-0.37091762715605	-0.119283929419167	0.48627715918813	0.866922532215734	-0.251633697736883
chr2	231707793	231708565	773	+	utr5	PTMA	0.547758540948193	1	0.591295239879812	1	0.749967759745142	0.991462100285771	-0.24969918220181	-0.668983625124592	0.194055904166113	0.684984175105537	0.419284442922782
chr2	231710190	231710613	424	+	exon	PTMA	0.394600533655483	1	0.336182333597117	1	0.488263475040098	0.991462100285771	-0.32090652809555	-0.668983625124592	0.194055904166113	0.684984175105537	0.348077097029042
chr2	231786419	231786518	100	+	utr5	COPS7B	0.113658187287847	1	0.105139741064448	1	0.0872052149558674	0.991462100285771	-0.461529660965901	-0.0655746354140485	0.647301230679656	0.918268438442134	-0.395955025551852
chr2	231807663	231807763	101	+	utr3	COPS7B	0.625362312207175	1	0.830350944348553	1	0.852471713450302	0.991462100285771	-0.0510111767707599	-0.0655746354140485	0.647301230679656	0.918268438442134	0.0145634586432887
chr2	231961445	231961645	201	+	utr5	DIS3L2	0.85635081790163	1	0.826315995112044	1	0.838424856366998	0.991462100285771	-0.510796974077658	0.148081905092668	0.405577382952661	0.833580639143867	-0.658878879170326
chr2	232336433	232336632	200	+	utr3	DIS3L2	0.334377397947909	1	0.400922044243724	1	0.570603120560725	0.991462100285771	0.0105707920870755	0.148081905092668	0.405577382952661	0.833580639143867	-0.137511113005592
chr2	232633603	232633948	346	+	utr5	EFHD1	0.287214404951902	1	0.298826905427556	1	0.493407751730872	0.991462100285771	-0.082875903031271	-0.0151146376633036	0.97069004242995	NA	-0.0677612653679674
chr2	232815907	232817017	1111	+	exon	GIGYF2	0.319723382513231	1	0.508758063869804	1	0.64536794223074	0.991462100285771	-0.03016897904665	-0.0156967798168407	0.888236320024106	0.983272548831222	-0.0144721992298094
chr2	232876959	232877109	151	+	exon	C2orf82	0.430260099628115	1	0.430243337182797	1	0.704866956061256	0.991462100285771	-0.32144270928935	0.192497190326407	0.641738536792695	NA	-0.513939899615757
chr2	233354557	233354657	101	+	exon	DGKD	0.0968940621591984	1	0.0625915115084885	1	0.168951480200514	0.991462100285771	0.563151734542328	0.10093136089524	0.540488747160576	0.886719098684002	0.462220373647088
chr2	233448359	233449186	828	+	exon	DGKD	0.170245944673752	1	0.1523437790575	1	0.35085690320984	0.991462100285771	0.505605718647812	0.10093136089524	0.540488747160576	0.886719098684002	0.404674357752571
chr2	233459813	233460264	452	+	utr3	DGKD	0.541534920007452	1	0.481396275064565	1	0.696968867011932	0.991462100285771	0.313818517459312	0.10093136089524	0.540488747160576	0.886719098684002	0.212887156564072
chr2	235041472	235041821	350	+	exon	SH3BP4	0.300798752900618	1	0.365334831956485	1	0.460719832419872	0.991462100285771	-0.293736607677457	-0.312272321056795	0.124074649789524	0.597929920921412	0.0185357133793382
chr2	235042718	235042867	150	+	exon	SH3BP4	0.42362531004258	1	0.34760983850755	1	0.464365965629688	0.991462100285771	-0.554392216937964	-0.312272321056795	0.124074649789524	0.597929920921412	-0.242119895881169
chr2	235669674	235669774	101	+	utr5	AGAP1	0.791729372958764	1	0.999654232734657	1	NA	NA	-0.4930566779312	-0.251814699678261	0.123378065132089	0.597726836210625	-0.241241978252939
chr2	235670023	235670771	749	+	utr5	AGAP1	0.361127997497064	1	0.318263717940463	1	0.654913094482991	0.991462100285771	-0.199310375413827	-0.251814699678261	0.123378065132089	0.597726836210625	0.052504324264434
chr2	236046018	236049195	3178	+	utr3	AGAP1	0.874369250709308	1	0.994248587984721	1	0.906310724849971	0.991462100285771	0.0679227866649764	-0.251814699678261	0.123378065132089	0.597726836210625	0.319737486343237
chr2	236120203	236124023	3821	+	utr3	AGAP1	0.420033011128013	1	0.345975338414444	1	0.546922016171876	0.991462100285771	0.0658279478862088	-0.251814699678261	0.123378065132089	0.597726836210625	0.31764264756447
chr2	236124123	236124272	150	+	utr3	AGAP1	0.915971566673696	1	0.825541648544699	1	0.936051409283227	0.991462100285771	-0.485835360183222	-0.251814699678261	0.123378065132089	0.597726836210625	-0.234020660504961
chr2	236167495	236167641	147	+	exon	AC079135.1	0.430104451507649	1	0.364656087669296	1	0.604523238202446	0.991462100285771	-0.405950953660763	0.524323079503429	0.623077400989164	NA	-0.930274033164192
chr2	237627626	237627725	100	+	utr5	LRRFIP1	0.855755764175968	1	0.820804476590503	1	0.783311896058391	0.991462100285771	-0.403332357097914	-0.119942918494546	0.390202670216847	0.825344623805529	-0.283389438603369
chr2	237692164	237708584	16421	+	utr5	LRRFIP1	0.921389415228343	1	0.923223470462093	1	0.979090345808593	0.991462100285771	0.255917827421947	-0.119942918494546	0.390202670216847	0.825344623805529	0.375860745916493
chr2	238060989	238061139	151	+	utr5	SCLY	0.560489418260172	1	0.587329003881442	1	0.654992994611332	0.991462100285771	-0.1215817230498	0.0975214380515824	0.664840431797044	0.922106793286788	-0.219103161101383
chr2	238061238	238064359	3122	+	utr3	UBE2F-SCLY	0.311547421249339	1	0.382429793673502	1	0.596347097387751	0.991462100285771	-0.00408417954457506	-0.107007287670601	0.965103719135169	NA	0.102923108126026
chr2	238098214	238098415	202	+	utr3	UBE2F-SCLY	0.484136495956403	1	0.432259762935354	1	0.624539326093513	0.991462100285771	0.189855358993682	-0.107007287670601	0.965103719135169	NA	0.296862646664283
chr2	238127415	238128883	1469	+	utr5	ESPNL	0.463385499686325	1	0.52780826129252	1	0.671909851495495	0.991462100285771	0.183107032943372	-0.0206609655345363	0.940241847597327	NA	0.203767998477908
chr2	238129224	238131699	2476	+	utr5	ESPNL	0.712193619791839	1	0.790183154858908	1	0.828754181168578	0.991462100285771	-0.0381042030355154	-0.0206609655345363	0.940241847597327	NA	-0.0174432375009791
chr2	238131847	238131996	150	+	utr3	ESPNL	0.1119176513706	1	0.144319464855464	1	0.374166881933573	0.991462100285771	0.0293353584592767	-0.0206609655345363	0.940241847597327	NA	0.049996323993813
chr2	238132245	238132493	249	+	utr3	ESPNL	0.727767695564628	1	0.821970142633261	1	0.940659591747945	0.991462100285771	0.0653456392187746	-0.0206609655345363	0.940241847597327	NA	0.0860066047533109
chr2	238132741	238133039	299	+	utr3	ESPNL	0.868473515893276	1	0.96066578556067	1	0.959713903868512	0.991462100285771	-0.0769705107451694	-0.0206609655345363	0.940241847597327	NA	-0.0563095452106331
chr2	238140946	238141145	200	+	exon	KLHL30	0.717155627676311	1	0.315044514560751	1	0.649370843385385	0.991462100285771	-0.364225495736775	0.537467997328751	0.477060990360111	NA	-0.901693493065527
chr2	238159131	238161618	2488	+	exon	ERFE	0.886195079210473	1	0.963782308681565	1	0.848730462700284	0.991462100285771	-0.214819444562179	-0.139490719732227	0.659222891605745	0.920419546296387	-0.0753287248299526
chr2	238162736	238162835	100	+	exon	ERFE	0.896259310250415	1	0.961584417692649	1	0.919782724218631	0.991462100285771	0.0827102089974532	-0.139490719732227	0.659222891605745	0.920419546296387	0.22220092872968
chr2	238163787	238163886	100	+	exon	ERFE	0.743961571197948	1	0.999478332604581	1	NA	NA	1.23177740333589	-0.139490719732227	0.659222891605745	0.920419546296387	1.37126812306812
chr2	238168057	238168156	100	+	utr3	ERFE	0.80950464049769	1	0.727808408180841	1	0.943000945689817	0.991462100285771	0.177299579248774	-0.139490719732227	0.659222891605745	0.920419546296387	0.316790298981
chr2	238329022	238329270	249	+	utr3	TRAF3IP1	0.0155158910793449	1	0.0339083288745677	1	0.0588687517750505	0.991462100285771	-0.323491615591539	0.0688425134145173	0.738243057910129	0.939014495824273	-0.392334129006057
chr2	238426991	238427090	100	+	utr5	ASB1	0.0973043867733478	1	0.0712438184537149	1	0.271314702336155	0.991462100285771	0.256153460242534	-0.273311476876028	0.0770501704882561	0.51583557563575	0.529464937118563
chr2	238848230	238848526	297	+	exon	TWIST2	0.350575409068161	1	0.313610001542627	1	0.530165715065906	0.991462100285771	-0.250307577262856	-0.517472189682799	0.162183116636686	NA	0.267164612419942
chr2	240435820	240436019	200	+	utr5	GPC1	0.355214500767292	1	0.149265957600016	1	0.667651739908574	0.991462100285771	-0.286679277813455	0.164703247520282	0.522414176898947	0.880693913496977	-0.451382525333737
chr2	240459026	240462227	3202	+	utr5	GPC1	0.770904420307202	1	0.87801501506391	1	0.875259748287786	0.991462100285771	-0.00738140521371465	0.164703247520282	0.522414176898947	0.880693913496977	-0.172084652733997
chr2	240462326	240462525	200	+	exon	GPC1	0.965726938745188	1	0.984314499222838	1	0.920592219663776	0.991462100285771	0.37020884490086	0.164703247520282	0.522414176898947	0.880693913496977	0.205505597380578
chr2	240464682	240466238	1557	+	exon	GPC1	0.419492644572087	1	0.47857738109512	1	0.342479510925239	0.991462100285771	0.295554017495622	0.164703247520282	0.522414176898947	0.880693913496977	0.130850769975341
chr2	240466536	240467233	698	+	utr3	GPC1	0.276426291970011	1	0.338706904715381	1	0.436087790578152	0.991462100285771	-0.0589077749456954	0.164703247520282	0.522414176898947	0.880693913496977	-0.223611022465977
chr2	240467481	240467581	101	+	utr3	GPC1	0.608152470130054	1	0.501821927042199	1	0.626137704352998	0.991462100285771	0.323832154667644	0.164703247520282	0.522414176898947	0.880693913496977	0.159128907147362
chr2	240560351	240561043	693	+	utr5	DUSP28	0.584676455666568	1	0.608435293373314	1	0.686814022678093	0.991462100285771	-0.0676361657104309	0.146803676916602	0.630121853422561	NA	-0.214439842627033
chr2	240577738	240577937	200	+	utr3	RNPEPL1	0.517017693448803	1	0.416971866107769	1	0.432608741893493	0.991462100285771	0.262426363840522	-0.226282267604198	0.3250737590488	0.787234445882861	0.48870863144472
chr2	240578286	240578385	100	+	utr3	RNPEPL1	0.645132550748265	1	0.537319415212208	1	0.737142045633261	0.991462100285771	-0.246326391754533	-0.226282267604198	0.3250737590488	0.787234445882861	-0.0200441241503357
chr2	240586766	240587015	250	+	utr5	CAPN10	0.152335903132535	1	0.135256646299155	1	0.269615979138621	0.991462100285771	-0.301685044749643	-0.196250602343743	0.288114832219205	0.764460329499023	-0.1054344424059
chr2	240591919	240592118	200	+	exon	CAPN10	0.836736304891157	1	0.74070400526527	1	0.91224082166221	0.991462100285771	-0.464379745952547	-0.196250602343743	0.288114832219205	0.764460329499023	-0.268129143608804
chr2	240593921	240594021	101	+	exon	CAPN10	0.607606916885357	1	0.687446105895849	1	0.816803083314102	0.991462100285771	-0.374482478227874	-0.196250602343743	0.288114832219205	0.764460329499023	-0.178231875884131
chr2	240594563	240595026	464	+	utr3	CAPN10	0.212742647576702	1	0.295307584541383	1	0.560904288075235	0.991462100285771	-0.0024125487178995	-0.196250602343743	0.288114832219205	0.764460329499023	0.193838053625844
chr2	240595176	240595275	100	+	utr3	CAPN10	0.135734046435118	1	0.115482287106298	1	0.373119844648992	0.991462100285771	0.33925065177842	-0.196250602343743	0.288114832219205	0.764460329499023	0.535501254122163
chr2	240596701	240597995	1295	+	utr3	CAPN10	0.963706267087749	1	0.926070558053359	1	0.97668081899143	0.991462100285771	-0.148102565905102	-0.196250602343743	0.288114832219205	0.764460329499023	0.048148036438641
chr2	240598660	240598909	250	+	utr3	CAPN10	0.354617046149533	1	0.300473894957128	1	0.671229517482466	0.991462100285771	-0.265805428619338	-0.196250602343743	0.288114832219205	0.764460329499023	-0.0695548262755949
chr2	241073517	241073617	101	+	utr3	SNED1	0.553869550795721	1	0.55558852274373	1	0.801601364080613	0.991462100285771	0.134926754672417	0.00110108551868359	0.996337197850548	0.998523658644487	0.133825669153733
chr2	241149775	241149924	150	+	utr5	PPP1R7	0.665583828453154	1	0.689577168910233	1	0.84641270265192	0.991462100285771	0.685113870075069	-0.139168526648052	0.300994663539877	0.771270372335154	0.824282396723121
chr2	241150073	241153569	3497	+	utr5	PPP1R7	0.155240424874189	1	0.375614759043559	1	0.491167059036327	0.991462100285771	-0.240476987185293	-0.139168526648052	0.300994663539877	0.771270372335154	-0.101308460537241
chr2	241217783	241217883	101	+	exon	ANO7	0.199705181077018	1	0.0827258709062799	1	0.500131469617754	0.991462100285771	-0.197798207768861	-0.133429069269304	0.753143762263329	NA	-0.0643691384995576
chr2	241494342	241494492	151	+	utr3	FARP2	0.305357576171806	1	0.359688742071865	1	0.507539924023217	0.991462100285771	-0.0660449168895806	0.170222060834055	0.297232424412742	0.768605272294325	-0.236266977723636
chr2	241653540	241654574	1035	+	utr3	ATG4B	0.287499465643395	1	0.208691293134463	1	0.416097433027101	0.991462100285771	0.486726287990842	-0.129271871495882	0.325877927015411	0.787866074357039	0.615998159486724
chr2	241671561	241671961	401	+	exon	ATG4B	0.334264299050978	1	0.288508284236535	1	0.427970709715015	0.991462100285771	-0.096724004513191	-0.129271871495882	0.325877927015411	0.787866074357039	0.0325478669826911
chr2	241672260	241672460	201	+	utr3	ATG4B	0.843972654234753	1	0.984658621004087	1	0.986712756878879	0.991804185668019	0.235128889837249	-0.129271871495882	0.325877927015411	0.787866074357039	0.364400761333131
chr2	241672659	241672809	151	+	utr3	ATG4B	0.329002567989985	1	0.281979970763292	1	0.455158900986362	0.991462100285771	0.227440185148169	-0.129271871495882	0.325877927015411	0.787866074357039	0.356712056644051
chr2	241687085	241687334	250	+	utr5	ING5	0.766692233793319	1	0.710779390555143	1	0.821425830406544	0.991462100285771	-0.123652044197495	-0.397410878739755	0.00935758877719634	0.230108919152708	0.27375883454226
chr2	241690005	241690155	151	+	utr5	ING5	0.367329104383194	1	0.310900907676373	1	0.440974620690866	0.991462100285771	-0.0136862343689322	-0.397410878739755	0.00935758877719634	0.230108919152708	0.383724644370823
chr2	241711610	241712064	455	+	utr3	ING5	0.840332816897307	1	0.932968544807183	1	0.95913890665908	0.991462100285771	-0.116362626529663	-0.397410878739755	0.00935758877719634	0.230108919152708	0.281048252210092
chr2	241720019	241720317	299	+	utr3	ING5	0.189944493827995	1	0.159713135363981	1	0.320690327917884	0.991462100285771	-0.299753043812442	-0.397410878739755	0.00935758877719634	0.230108919152708	0.0976578349273131
chr2	241720616	241721363	748	+	utr3	ING5	0.359450956995565	1	0.446431301066854	1	0.633210626066954	0.991462100285771	-0.460866309226555	-0.397410878739755	0.00935758877719634	0.230108919152708	-0.0634554304868004
chr2	241725196	241725594	399	+	utr3	ING5	0.736155431345197	1	0.655110965997513	1	0.767119543731433	0.991462100285771	-0.141862256807559	-0.397410878739755	0.00935758877719634	0.230108919152708	0.255548621932196
chr2	241728183	241728382	200	+	utr3	ING5	0.882004646745591	1	0.774790039897572	1	0.959405418011473	0.991462100285771	-0.343192450919569	-0.397410878739755	0.00935758877719634	0.230108919152708	0.0542184278201857
chr2	241734679	241735463	785	+	utr5	D2HGDH	0.977405410160664	1	0.978161929091203	1	0.929033463688666	0.991462100285771	0.262399945499119	0.108959001514545	0.673714402489433	0.925627946485419	0.153440943984574
chr2	241736240	241742570	6331	+	utr5	D2HGDH	0.847232990583891	1	0.763433513033079	1	0.873341177049492	0.991462100285771	0.172258854629938	0.108959001514545	0.673714402489433	0.925627946485419	0.0632998531153932
chr2	241743716	241744709	994	+	exon	D2HGDH	0.685331097777481	1	0.744634993305468	1	0.97584313016025	0.991462100285771	0.212445255195557	0.108959001514545	0.673714402489433	0.925627946485419	0.103486253681012
chr2	241767770	241768169	400	+	utr3	D2HGDH	0.613472896066167	1	0.66260909008588	1	0.735353022748102	0.991462100285771	-0.0536512177960976	0.108959001514545	0.673714402489433	0.925627946485419	-0.162610219310643
chr2	241768318	241768517	200	+	utr3	D2HGDH	0.660542114180561	1	0.604184743967387	1	0.672998349972929	0.991462100285771	0.0502824295051488	0.108959001514545	0.673714402489433	0.925627946485419	-0.0586765720093964
chr2	45507	45705	199	-	exon	FAM110C	0.426774459492104	1	0.371747737221022	1	0.606955391947518	0.991462100285771	-0.274156231021876	-0.0884767439486291	0.824813300391982	NA	-0.185679487073247
chr2	45804	46201	398	-	exon	FAM110C	0.499997888935196	1	0.523835583629662	1	0.802455899190233	0.991462100285771	-0.531723564389558	-0.0884767439486291	0.824813300391982	NA	-0.443246820440929
chr2	46300	46870	571	-	exon	FAM110C	0.671105155189458	1	0.694710414060078	1	0.836339138905031	0.991462100285771	-0.397754865779099	-0.0884767439486291	0.824813300391982	NA	-0.30927812183047
chr2	264201	264350	150	-	exon	SH3YL1	0.867895718896894	1	0.819210049025796	1	0.78263929505783	0.991462100285771	-0.403757133610452	0.119536270903383	0.521568660606542	0.880693913496977	-0.523293404513835
chr2	675590	675690	101	-	utr3	TMEM18	0.723479929809791	1	0.595962336603236	1	0.724966144720659	0.991462100285771	0.30683694197497	-0.0908605590711594	0.467532303798638	0.85927298937253	0.397697501046129
chr2	950029	950274	246	-	exon	AC116614.1	0.282075713783833	1	0.389522711635227	1	0.521724437539457	0.991462100285771	0.228976846647191	0.191921187554744	0.503250325853131	NA	0.0370556590924468
chr2	1634029	1634228	200	-	utr3	PXDN	0.786387419262092	1	0.972572993170076	1	0.980669710963646	0.991462100285771	0.248823068276869	0.251076694665325	0.067776931861618	0.4900729264922	-0.00225362638845583
chr2	1648310	1648410	101	-	exon	PXDN	0.853255382566152	1	0.969468455824919	1	0.884738024967504	0.991462100285771	0.668121567370837	0.251076694665325	0.067776931861618	0.4900729264922	0.417044872705512
chr2	1648609	1649406	798	-	exon	PXDN	0.411898582986091	1	0.481092497801175	1	0.232833709212264	0.991462100285771	0.0958320820462554	0.251076694665325	0.067776931861618	0.4900729264922	-0.15524461261907
chr2	1662075	1662175	101	-	exon	PXDN	0.818287309200043	1	0.764767887688351	1	0.959820812188356	0.991462100285771	0.163565134899718	0.251076694665325	0.067776931861618	0.4900729264922	-0.0875115597656073
chr2	1744306	1744505	200	-	utr5	PXDN	0.501371002642287	1	0.471094402620634	1	0.639058907657283	0.991462100285771	0.379410377357854	0.251076694665325	0.067776931861618	0.4900729264922	0.128333682692529
chr2	3208762	3208861	100	-	exon	TSSC1	0.832768876639802	1	0.861455036661556	1	0.84628117289641	0.991462100285771	-0.0520399813242212	-0.152982604947244	0.410728435517821	0.834021512605438	0.100942623623023
chr2	3558221	3558320	100	-	utr5	RNASEH1	0.1954251806017	1	0.158836869711353	1	0.311817815421196	0.991462100285771	0.338705525239876	-0.206102751354877	0.257535560416142	0.738390211938424	0.544808276594754
chr2	9422940	9423547	608	-	utr5	ITGB1BP1	0.134699468337206	1	0.153482050716307	1	0.173862839854999	0.991462100285771	-0.527549189077417	0.0235352545989431	0.902053757569708	0.985508238769548	-0.55108444367636
chr2	9490283	9490432	150	-	exon	ADAM17	0.0769164029928404	1	0.176032042054415	1	0.444126114960668	0.991462100285771	-0.239910487705969	0.105165041933601	0.428971610617623	0.841977635805017	-0.345075529639569
chr2	9630276	9630571	296	-	utr5	YWHAQ	0.808986843621452	1	0.737571392582463	1	0.331283097480843	0.991462100285771	-0.100374140546319	0.169779222969885	0.637915904328455	0.917487161120979	-0.270153363516204
chr2	10057679	10057829	151	-	utr3	CYS1	0.625715233780023	1	0.659490753898122	1	0.863076232256555	0.991462100285771	0.0173678810239739	-1.38614033675263	0.0419268066803952	NA	1.4035082177766
chr2	10058777	10058927	151	-	utr3	CYS1	0.294084177998806	1	0.242562756758413	1	0.460874291513154	0.991462100285771	-0.343461841891319	-1.38614033675263	0.0419268066803952	NA	1.04267849486131
chr2	10572107	10577700	5594	-	exon	NOL10	0.864934106544411	1	0.729076059719182	1	0.768246919048145	0.991462100285771	0.575801622554673	0.123247085307236	0.337451797636112	0.796296958703271	0.452554537247437
chr2	10689888	10689987	100	-	utr5	NOL10	0.064932347336253	1	0.0703794954841328	1	0.149398306547935	0.991462100285771	-0.819171411905771	0.123247085307236	0.337451797636112	0.796296958703271	-0.942418497213007
chr2	11344048	11348180	4133	-	utr5	ROCK2	0.814324606941217	1	0.760463485469926	1	0.747315545776337	0.991462100285771	-0.00647409598797179	0.079214896311752	0.587012676097802	0.90131024723896	-0.0856889922997238
chr2	11466028	11466127	100	-	utr5	E2F6	0.871441952919702	1	0.900081482175892	1	0.949751794075504	0.991462100285771	-0.168677357046477	0.182969436949962	0.410860903524566	0.834021512605438	-0.351646793996439
chr2	17753049	17753809	761	-	utr5	SMC6	0.751295630251542	1	0.804320463051077	1	0.755456809104557	0.991462100285771	-0.165842671005172	0.12434708874127	0.325315186142559	0.787287204845556	-0.290189759746442
chr2	18560283	18560531	249	-	exon	RDH14	0.321390230111342	1	0.280030468029587	1	0.390108497038226	0.991462100285771	-0.0505956227734147	-0.155629965276958	0.540719895015055	0.886965378515628	0.105034342503544
chr2	19358405	19358504	100	-	utr5	OSR1	0.664783785752351	1	0.629144753092676	1	0.796372764834962	0.991462100285771	0.111163627321657	0.669510061486769	0.240496643766306	NA	-0.558346434165112
chr2	19901426	19901575	150	-	utr5	TTC32	0.121825893984644	1	0.131196505184275	1	0.165170578194848	0.991462100285771	0.095002641996756	-0.20712247610054	0.350043153925043	0.802613024625036	0.302125118097296
chr2	20201745	20201895	151	-	utr3	SDC1	0.199322259185581	1	0.35736766274475	1	0.528918813939325	0.991462100285771	0.173820266105514	-0.209072291228478	0.188106081880827	0.678645079850867	0.382892557333992
chr2	20202394	20202644	251	-	utr3	SDC1	0.24955323371517	1	0.20803399422318	1	0.420784777024435	0.991462100285771	0.401532593887803	-0.209072291228478	0.188106081880827	0.678645079850867	0.61060488511628
chr2	20203094	20203834	741	-	exon	SDC1	0.320425793919484	1	0.306313337882029	1	0.505956397520527	0.991462100285771	0.0273768700138715	-0.209072291228478	0.188106081880827	0.678645079850867	0.236449161242349
chr2	20203934	20204283	350	-	utr3	SDC1	0.00749107192705853	1	0.016258425688279	1	0.0183266436031564	0.991462100285771	0.36151357758961	-0.209072291228478	0.188106081880827	0.678645079850867	0.570585868818088
chr2	20224885	20225433	549	-	utr5	SDC1	0.543301381572136	1	0.599676126914609	1	0.619488253863968	0.991462100285771	0.201992538137976	-0.209072291228478	0.188106081880827	0.678645079850867	0.411064829366454
chr2	20619210	20622243	3034	-	utr3	HS1BP3	0.224972719295248	1	0.390337249258873	1	0.678263166935932	0.991462100285771	0.0907360018007247	-0.00888822976822076	0.956635000719314	0.992602316199633	0.0996242315689455
chr2	20623985	20624834	850	-	exon	HS1BP3	0.70373840117837	1	0.59827423242957	1	0.613313201345076	0.991462100285771	0.334369957919729	-0.00888822976822076	0.956635000719314	0.992602316199633	0.34325818768795
chr2	23926614	23927064	451	-	utr5	ATAD2B	0.578135929634444	1	0.534466802876112	1	0.63278664337385	0.991462100285771	0.208977785729375	0.300783881040949	0.0450172669971313	0.42022419650665	-0.0918060953115735
chr2	24038983	24039083	101	-	exon	WDCP	0.398520069032386	1	0.479823274879533	1	0.686610464644839	0.991462100285771	-0.685512409368948	-0.0155234790577135	0.909969294899357	0.985827172842124	-0.669988930311234
chr2	24082909	24083106	198	-	exon	TP53I3	0.41535490682318	1	0.575125889886367	1	0.858941631614318	0.991462100285771	-0.0503335568122927	-0.0624975752830672	0.766626755818288	0.949144501033196	0.0121640184707744
chr2	24084387	24084584	198	-	utr5	TP53I3	0.869846080110744	1	0.815128041077961	1	0.9374004849705	0.991462100285771	0.120075255594941	-0.0624975752830672	0.766626755818288	0.949144501033196	0.182572830878009
chr2	24123189	24123477	289	-	utr5	PFN4	0.851254798396598	1	0.806877126551026	1	0.922176087676466	0.991462100285771	0.0508489273247057	-0.163551669157773	0.770064244127292	NA	0.214400596482479
chr2	24360315	24360714	400	-	utr5	ITSN2	0.980066522127195	1	0.952316776395877	1	0.945205417106052	0.991462100285771	0.134603334849103	0.220834969279896	0.116103027211354	0.584716301107223	-0.0862316344307927
chr2	24819467	24819765	299	-	utr3	ADCY3	0.645616963358661	1	0.505720345208448	1	0.651714888772157	0.991462100285771	0.180065436581442	-0.118593950095998	0.63142725162933	0.915219232859862	0.29865938667744
chr2	24820013	24820392	380	-	utr3	ADCY3	0.132211589672427	1	0.336607855187075	1	0.414128739371664	0.991462100285771	-0.15300211263387	-0.118593950095998	0.63142725162933	0.915219232859862	-0.0344081625378716
chr2	24820640	24820740	101	-	exon	ADCY3	0.288307857299617	1	0.416826722615745	1	0.66699420223504	0.991462100285771	-0.112359736835256	-0.118593950095998	0.63142725162933	0.915219232859862	0.00623421326074201
chr2	24834881	24836960	2080	-	exon	ADCY3	0.438834703628581	1	0.533391230631704	1	0.683573863248694	0.991462100285771	0.131134491955221	-0.118593950095998	0.63142725162933	0.915219232859862	0.249728442051219
chr2	24842339	24842439	101	-	exon	ADCY3	0.272766725574466	1	0.304418790029445	1	0.202496043152427	0.991462100285771	-0.243848098565528	-0.118593950095998	0.63142725162933	0.915219232859862	-0.12525414846953
chr2	24919045	24919194	150	-	utr5	ADCY3	0.790290017698187	1	0.676401972619051	1	0.958662842259986	0.991462100285771	-0.494246424716834	-0.118593950095998	0.63142725162933	0.915219232859862	-0.375652474620836
chr2	25161051	25168556	7506	-	utr3	POMC	0.544889596513009	1	0.494831099756919	1	0.494272753493275	0.991462100285771	0.282561124104652	-0.284305348035359	0.736052736071601	NA	0.56686647214001
chr2	25248082	25249646	1565	-	utr5	DNMT3A	0.673719640790364	1	0.760838064235681	1	0.739908345118345	0.991462100285771	-0.428944476214192	-0.15966102209043	0.370833671129875	0.814397498685703	-0.269283454123763
chr2	25275021	25281491	6471	-	utr3	DNMT3A	0.526260733439399	1	0.61023888638348	1	0.56765052840331	0.991462100285771	-0.150176745145263	-0.15966102209043	0.370833671129875	0.814397498685703	0.00948427694516674
chr2	25282488	25314033	31546	-	utr5	DNMT3A	0.623430952894199	1	0.696195814571475	1	0.571921486570674	0.991462100285771	-0.548667415099671	-0.15966102209043	0.370833671129875	0.814397498685703	-0.389006393009242
chr2	25314133	25342490	28358	-	utr5	DNMT3A	0.661671473328075	1	0.774277409662008	1	0.803470322144101	0.991462100285771	-0.0985426728605706	-0.15966102209043	0.370833671129875	0.814397498685703	0.061118349229859
chr2	25377348	25379384	2037	-	utr3	DTNB	0.51781700280456	1	0.471929108502438	1	0.603320745490201	0.991462100285771	0.148597140523083	-0.154539623201028	0.455302705960245	0.851662611371019	0.303136763724111
chr2	25427569	25427669	101	-	utr3	DTNB	0.447527407542647	1	0.54786862563584	1	0.752528407520291	0.991462100285771	0.34110878853212	-0.154539623201028	0.455302705960245	0.851662611371019	0.495648411733148
chr2	25673447	25673547	101	-	utr5	DTNB	0.976299623072269	1	0.945920337215183	1	0.943521490807917	0.991462100285771	0.235914294520583	-0.154539623201028	0.455302705960245	0.851662611371019	0.390453917721611
chr2	25744081	25744330	250	-	exon	ASXL2	0.827491367019339	1	0.74494957209852	1	0.704806634170743	0.991462100285771	0.190855515711554	0.29023462986887	0.0822192521756017	0.530643829194656	-0.0993791141573165
chr2	25878217	25878416	200	-	utr5	ASXL2	0.78896889170574	1	0.728688798502042	1	0.750895208799765	0.991462100285771	0.205475500509944	0.29023462986887	0.0822192521756017	0.530643829194656	-0.0847591293589269
chr2	25928482	25928581	100	-	utr3	KIF3C	0.414441807453373	1	0.533808405194255	1	0.713754385000262	0.991462100285771	-0.0472723647862629	-0.165658257219257	0.277975373807337	0.758782653789304	0.118385892432994
chr2	25955661	25981459	25799	-	exon	KIF3C	0.963201245424048	1	0.803238825227992	1	0.867273633935304	0.991462100285771	-0.0801607854469405	-0.165658257219257	0.277975373807337	0.758782653789304	0.0854974717723163
chr2	25981558	25982203	646	-	utr5	KIF3C	0.934978884230619	1	0.810443472616245	1	0.927100873606158	0.991462100285771	-0.108271774393884	-0.165658257219257	0.277975373807337	0.758782653789304	0.0573864828253724
chr2	25982302	25982402	101	-	utr5	KIF3C	0.137453855803859	1	0.174812134291072	1	0.369150067677912	0.991462100285771	-0.339117620487135	-0.165658257219257	0.277975373807337	0.758782653789304	-0.173459363267879
chr2	27133288	27133387	100	-	utr3	PREB	0.941487366246797	1	0.906063215308061	1	0.938371823520961	0.991462100285771	-0.0505140918605097	-0.128575776258137	0.375252836399067	0.816315243902244	0.0780616843976271
chr2	27134378	27134477	100	-	utr5	PREB	0.391123485621577	1	0.349744500194491	1	0.638330997043458	0.991462100285771	0.297275645056772	-0.128575776258137	0.375252836399067	0.816315243902244	0.425851421314909
chr2	27200430	27200579	150	-	utr3	SLC5A6	0.54801775990642	1	0.486587437023077	1	0.581540855970325	0.991462100285771	0.0995783458955853	0.162079462064734	0.265963098009436	0.744827615085144	-0.0625011161691488
chr2	27207696	27208447	752	-	utr5	SLC5A6	0.0600183701724079	1	0.178190021382129	1	0.586234529781001	0.991462100285771	0.0581555249070749	0.162079462064734	0.265963098009436	0.744827615085144	-0.103923937157659
chr2	27212027	27212500	474	-	utr5	SLC5A6	0.608451891990404	1	0.731657522298064	1	0.672478967293197	0.991462100285771	-0.0317277211912409	0.162079462064734	0.265963098009436	0.744827615085144	-0.193807183255975
chr2	27262911	27263011	101	-	utr5	SLC30A3	0.611872907626461	1	0.281573393155388	1	0.685101095649781	0.991462100285771	-0.0639989377845265	-0.455673782933969	0.375403344335334	NA	0.391674845149442
chr2	27307599	27307847	249	-	exon	UCN	0.0360046771680154	1	0.0303156526905169	1	0.0510623811159767	0.991462100285771	0.270947104156355	-0.319656981938939	0.540033954031065	NA	0.590604086095294
chr2	27343046	27343146	101	-	exon	GTF3C2	0.667822566727895	1	0.580843392512366	1	0.564295808019964	0.991462100285771	0.546333438920067	0.115285633217772	0.47216265084697	0.861260008142247	0.431047805702296
chr2	27356934	27357034	101	-	utr5	GTF3C2	0.856956551270543	1	0.779986859695779	1	0.934052517863921	0.991462100285771	-0.244429005005548	0.115285633217772	0.47216265084697	0.861260008142247	-0.359714638223319
chr2	27369438	27369588	151	-	utr3	EIF2B4	0.662658779062361	1	0.761317254005544	1	0.68732066766712	0.991462100285771	0.0740083241760166	0.0246163983997734	0.869110211006559	0.978985801897102	0.0493919257762431
chr2	27369887	27369987	101	-	utr3	EIF2B4	0.271453778665952	1	0.324041396519922	1	0.46715778292072	0.991462100285771	-0.133057015337905	0.0246163983997734	0.869110211006559	0.978985801897102	-0.157673413737679
chr2	27370137	27370236	100	-	utr3	EIF2B4	0.094557925281216	1	0.0863522842719072	1	0.294862659466445	0.991462100285771	-0.378280462408181	0.0246163983997734	0.869110211006559	0.978985801897102	-0.402896860807954
chr2	27377526	27377625	100	-	utr3	ZNF513	0.85617569478235	1	0.76501359060182	1	0.885572780164516	0.991462100285771	-0.10469557209076	-0.30685269751908	0.269653119964664	NA	0.20215712542832
chr2	27378216	27378705	490	-	exon	ZNF513	0.749302968779853	1	0.845100747391565	1	0.970549119970789	0.991462100285771	-0.314888467690695	-0.30685269751908	0.269653119964664	NA	-0.00803577017161455
chr2	27381593	27381743	151	-	utr3	PPM1G	0.758775907489012	1	0.64301626092643	1	0.59824250076607	0.991462100285771	0.343803088192372	0.157100707469615	0.41073991270614	0.834021512605438	0.186702380722757
chr2	27384699	27384949	251	-	exon	PPM1G	0.624687055275494	1	0.51328667307996	1	0.323574560666359	0.991462100285771	0.482080467128515	0.157100707469615	0.41073991270614	0.834021512605438	0.3249797596589
chr2	27494635	27494734	100	-	utr5	FNDC4	0.419138342371426	1	0.470349065183523	1	0.582126629174715	0.991462100285771	0.0242083851858199	-0.239618844020102	0.241270655917909	0.728527541276688	0.263827229205922
chr2	27494948	27495195	248	-	utr5	FNDC4	0.490843347232898	1	0.438290986582353	1	0.43575511636988	0.991462100285771	0.054888565140878	-0.239618844020102	0.241270655917909	0.728527541276688	0.29450740916098
chr2	27653590	27655405	1816	-	exon	SUPT7L	0.297725601579269	1	0.481512228529822	1	0.808481167618847	0.991462100285771	0.0589953794521025	0.0889636408449825	0.52265570900431	0.880694179612249	-0.0299682613928801
chr2	28869861	28870154	294	-	exon	TRMT61B	0.848534875059765	1	0.970570624529794	1	0.971016208526282	0.991462100285771	-0.147502939406422	-0.153679549484665	0.3888464000594	0.824532744163926	0.00617661007824297
chr2	30910715	30910914	200	-	utr3	GALNT14	0.590717205571268	1	0.536219279007164	1	0.720312008721636	0.991462100285771	0.183585379340578	0.274871397234402	0.395885284379007	NA	-0.0912860178938239
chr2	31138171	31138370	200	-	utr5	GALNT14	0.0586648883038852	1	0.0453224467209131	1	0.205510681444777	0.991462100285771	0.0806500689216476	0.274871397234402	0.395885284379007	NA	-0.194221328312754
chr2	37324348	37324758	411	-	utr5	PRKD3	0.0437488917915484	1	0.0496474941324845	1	0.211619212013897	0.991462100285771	-0.216157220736148	0.00546274764289442	0.965209465447384	0.993705020257005	-0.221619968379043
chr2	37646014	37646163	150	-	exon	CDC42EP3	0.973437600882362	1	0.829572969767694	1	0.770530270102665	0.991462100285771	0.141870981690943	-0.0319059466841598	0.853168803090632	0.975087001414806	0.173776928375103
chr2	37671447	37671647	201	-	utr5	CDC42EP3	0.614464349173843	1	0.664964893707956	1	0.857556433762076	0.991462100285771	-0.244484028365976	-0.0319059466841598	0.853168803090632	0.975087001414806	-0.212578081681816
chr2	37672095	37672397	303	-	utr5	CDC42EP3	0.873510373517773	1	0.968300743499294	1	0.957406805453994	0.991462100285771	-0.434104485254118	-0.0319059466841598	0.853168803090632	0.975087001414806	-0.402198538569959
chr2	38074490	38074738	249	-	exon	CYP1B1	0.379150234169316	1	0.426873493619715	1	0.645372816608656	0.991462100285771	0.302092561263184	0.338664610084419	0.267730064775273	NA	-0.0365720488212359
chr2	38075384	38075869	486	-	utr5	CYP1B1	0.910947030605777	1	0.876531492623418	1	0.926410369728651	0.991462100285771	-0.0681252943351007	0.338664610084419	0.267730064775273	NA	-0.40678990441952
chr2	38602460	38602858	399	-	utr5	HNRNPLL	0.195633839368491	1	0.144694474390317	1	0.0790842073722553	0.991462100285771	0.130862699420244	-0.148509284512819	0.317460892540005	0.780737790613052	0.279371983933062
chr2	39437163	39437262	100	-	utr5	MAP4K3	0.526377471835383	1	0.547942616025975	1	0.750987394298651	0.991462100285771	-0.573683831847748	-0.189085003798143	0.251524080695394	0.734246025804063	-0.384598828049606
chr2	42169449	42169599	151	-	exon	AC083949.1	0.820537114450189	1	0.742007635979451	1	0.669528823860483	0.991462100285771	-0.375879677998525	0.474235197403739	0.452257308093419	NA	-0.850114875402264
chr2	42492905	42493104	200	-	exon	KCNG3	0.92779607451862	1	0.865773980573102	1	0.913320782076241	0.991462100285771	0.307481948829567	0.0172921965849524	0.9447927967136	NA	0.290189752244614
chr2	42493203	42494097	895	-	utr5	KCNG3	0.332763947551552	1	0.27819230177861	1	0.239686874859814	0.991462100285771	0.522313033578493	0.0172921965849524	0.9447927967136	NA	0.505020836993541
chr2	43224200	43224549	350	-	utr3	ZFP36L2	0.989126900813935	1	0.916876083548841	1	0.929090729701301	0.991462100285771	-0.241848412234499	-0.258557093189483	0.466537714262934	NA	0.0167086809549831
chr2	43224849	43225098	250	-	exon	ZFP36L2	0.55556438009097	1	0.587911314364198	1	0.738451979677558	0.991462100285771	-0.540637243185422	-0.258557093189483	0.466537714262934	NA	-0.282080149995939
chr2	43225348	43226309	962	-	exon	ZFP36L2	0.639558166837564	1	0.539486145611927	1	0.740126952487182	0.991462100285771	-0.303023034415833	-0.258557093189483	0.466537714262934	NA	-0.0444659412263505
chr2	43226459	43226559	101	-	utr5	ZFP36L2	0.998083341407558	1	0.973471520067992	1	0.878055903533831	0.991462100285771	-0.121816650918319	-0.258557093189483	0.466537714262934	NA	0.136740442271163
chr2	45006092	45006434	343	-	utr3	SIX2	0.217521510251478	1	0.202140368944453	1	0.361261797700263	0.991462100285771	0.018897738040648	-0.49892971468897	0.0926115604570519	NA	0.517827452729618
chr2	45009087	45009381	295	-	utr5	SIX2	0.0249002814332482	1	0.0112524120014007	1	0.135158105338395	0.991462100285771	-0.13242596124984	-0.49892971468897	0.0926115604570519	NA	0.36650375343913
chr2	46512363	46512463	101	-	exon	ATP6V1E2	0.83095009741203	1	0.898998056574678	1	0.930539800733663	0.991462100285771	0.222458796173261	0.469668166373175	0.11394746318038	NA	-0.247209370199914
chr2	46542408	46542507	100	-	utr5	ATP6V1E2	0.907530824041463	1	0.849175238240671	1	0.91458975004769	0.991462100285771	0.354956517237218	0.469668166373175	0.11394746318038	NA	-0.114711649135957
chr2	46916096	46941655	25560	-	utr5	MCFD2	0.859483436577363	1	0.765463641642994	1	0.954802166296651	0.991462100285771	0.340770623493411	0.194891175045999	0.118715035410303	0.590727895032191	0.145879448447412
chr2	55049837	55050487	651	-	utr5	RTN4	0.953936320698838	1	0.978410757361383	1	0.706444248351987	0.991462100285771	-0.373251411249333	0.272947343360591	0.200539799233036	0.693102775532042	-0.646198754609924
chr2	55419621	55419871	251	-	utr5	CCDC88A	0.615938488381127	1	0.543547657802283	1	0.681925489984964	0.991462100285771	-0.417851614993078	-0.0456425366258433	0.682167093100984	0.929005463376867	-0.372209078367234
chr2	55617399	55617498	100	-	utr5	PPP4R3B	0.394749323997387	1	0.331043696480788	1	0.231714275267316	0.991462100285771	-2.13120472390336	-0.44568187886453	0.376986133443468	0.816887251950091	-1.68552284503883
chr2	55617598	55617747	150	-	utr5	PPP4R3B	0.954209650037632	1	0.985949819161594	1	0.935713488697937	0.991462100285771	-1.20702995836105	-0.44568187886453	0.376986133443468	0.816887251950091	-0.761348079496517
chr2	60460832	60461879	1048	-	utr3	BCL11A	0.475144372514728	1	0.437618827199733	1	0.441892479496301	0.991462100285771	0.214562369929304	0.0315875714582248	0.869925925500702	0.979068002723068	0.18297479847108
chr2	60461979	60462128	150	-	exon	BCL11A	0.200650167095675	1	0.229580373874095	1	0.510297102684523	0.991462100285771	-0.273409511597391	0.0315875714582248	0.869925925500702	0.979068002723068	-0.304997083055615
chr2	61143763	61143861	99	-	exon	AC016747.3	0.30338527133405	1	0.392780309295149	1	0.552696311645225	0.991462100285771	-0.148117689542498	0.0353125554531284	0.878848959500798	0.981363328594585	-0.183430244995626
chr2	61538019	61538626	608	-	utr5	XPO1	0.405101390303104	1	0.417665771345051	1	0.0665678659287249	0.991462100285771	-1.25678821084665	-0.372356864728089	0.0652665142164664	0.483033985539852	-0.884431346118564
chr2	62506080	62506229	150	-	utr5	TMEM17	0.278339985880598	1	0.263220060725228	1	0.446908991022423	0.991462100285771	-0.0747739917031572	0.22797278722161	0.666952819004442	NA	-0.302746778924767
chr2	64144156	64144355	200	-	utr5	PELI1	0.922289682485342	1	0.985929566992257	1	0.947611627821519	0.991462100285771	0.0974222024779727	-0.369843638703709	0.0537737477974551	0.447496927895185	0.467265841181682
chr2	64636251	64636400	150	-	exon	SERTAD2	0.244605402943576	1	0.277876531522944	1	0.420679059759911	0.991462100285771	-0.227308650975015	-0.0106965468413389	0.956128575467785	0.992602316199633	-0.216612104133676
chr2	65313725	65313973	249	-	exon	SPRED2	0.247333419311878	1	0.257858820090706	1	0.312563523346882	0.991462100285771	-0.254986962267194	0.0475739139817172	0.845993461038668	0.973499152214349	-0.302560876248911
chr2	68157893	68158089	197	-	exon	RP11-474G23.1	0.954687311308045	1	0.821443350149449	1	0.824313627681701	0.991462100285771	-0.188752500885182	0.874672807853652	0.701357405346929	NA	-1.06342530873883
chr2	68319402	68319701	300	-	utr5	CNRIP1	0.984656442733747	1	0.933632041806148	1	0.957766221891584	0.991462100285771	-0.1249472392824	-0.0666988290936232	0.719053398106029	0.93610353183499	-0.0582484101887765
chr2	69643788	69643938	151	-	exon	AAK1	0.626942577996341	1	0.658087805834144	1	0.852117532876388	0.991462100285771	-0.176781631656856	0.0727821631156028	0.677884986913178	0.927752535782252	-0.249563794772459
chr2	70088417	70088517	101	-	exon	PCBP1-AS1	0.968047582038628	1	0.847288294656984	1	0.960880951687716	0.991462100285771	-0.383579171071698	0.098614200935205	0.529097529198896	0.88446877742992	-0.482193372006903
chr2	70300946	70301045	100	-	exon	FAM136A	0.0600203454610637	1	0.0574818754684512	1	0.350491576874947	0.991462100285771	-0.189516704917036	0.065274476362332	0.654448410632482	0.919280943503031	-0.254791181279368
chr2	70301493	70301692	200	-	exon	FAM136A	0.795251912766968	1	0.853728231717328	1	0.926832542837947	0.991462100285771	0.0811637200891794	0.065274476362332	0.654448410632482	0.919280943503031	0.0158892437268474
chr2	70301841	70302040	200	-	utr5	FAM136A	0.633208297713594	1	0.568459080533964	1	0.726495088767285	0.991462100285771	-0.301855354795007	0.065274476362332	0.654448410632482	0.919280943503031	-0.367129831157339
chr2	70663450	70663650	201	-	utr3	ADD2	0.441554690756825	1	0.358895824993062	1	0.610489114522145	0.991462100285771	0.203682454569763	-0.128899979600588	0.265375634607822	0.744827615085144	0.332582434170351
chr2	70674754	70675121	368	-	utr3	ADD2	0.350281148432913	1	0.318561830700767	1	0.618057003654317	0.991462100285771	0.101346823082557	-0.128899979600588	0.265375634607822	0.744827615085144	0.230246802683144
chr2	70677839	70678864	1026	-	exon	ADD2	0.83898730681952	1	0.701907416583642	1	0.853726085779153	0.991462100285771	0.170101637994141	-0.128899979600588	0.265375634607822	0.744827615085144	0.299001617594729
chr2	70706334	70706433	100	-	utr5	ADD2	0.21665461952759	1	0.164385869496099	1	0.348010005070623	0.991462100285771	0.763309241080557	-0.128899979600588	0.265375634607822	0.744827615085144	0.892209220681145
chr2	70941345	70941444	100	-	utr3	AC007040.11	0.932184663856297	1	0.970688147385346	1	0.917152315028745	0.991462100285771	0.012920503401441	0.114259602370662	0.769517984917064	NA	-0.101339098969221
chr2	72132217	72132465	249	-	utr3	CYP26B1	0.40061425408702	1	0.469105116073353	1	0.721161018691563	0.991462100285771	-0.302112108835875	-0.193605528395838	0.493297564396473	NA	-0.108506580440036
chr2	72132564	72135144	2581	-	exon	CYP26B1	0.452795062346542	1	0.550243539089069	1	0.729268058345263	0.991462100285771	-0.0850569775817588	-0.193605528395838	0.493297564396473	NA	0.10854855081408
chr2	72933116	72934166	1051	-	exon	RP11-466M21.1	0.337566293929415	1	0.443063079943775	1	0.674895904568188	0.991462100285771	-0.040997486798746	0.79277071241155	0.720802296481619	NA	-0.833768199210296
chr2	72942336	72942585	250	-	utr3	SFXN5	0.993967849116042	1	0.886831170728288	1	0.939066133405262	0.991462100285771	-0.165912594278295	-0.0538358339932305	0.744790569268332	0.9415871224705	-0.112076760285064
chr2	73070603	73071103	501	-	exon	SFXN5	0.146257347462175	1	0.131530614643904	1	0.231687332182492	0.991462100285771	0.339898223392579	-0.0538358339932305	0.744790569268332	0.9415871224705	0.393734057385809
chr2	73075569	73076085	517	-	exon	SFXN5	0.901381600562684	1	0.790205929721709	1	0.847116380468424	0.991462100285771	-0.248571234847074	-0.0538358339932305	0.744790569268332	0.9415871224705	-0.194735400853843
chr2	73080448	73080746	299	-	exon	RAB11FIP5	0.144597276959872	1	0.112095642107966	1	0.306064931862023	0.991462100285771	0.227484700947797	-0.46031494200577	0.0242347047889093	0.326690983521429	0.687799642953568
chr2	73080895	73081392	498	-	exon	RAB11FIP5	0.834041845549934	1	0.75678668585071	1	0.870958507820511	0.991462100285771	-0.319853080680271	-0.46031494200577	0.0242347047889093	0.326690983521429	0.1404618613255
chr2	73088145	73088394	250	-	exon	RAB11FIP5	0.616657852726657	1	0.524030365012753	1	0.644308093344881	0.991462100285771	-0.0877055284989646	-0.46031494200577	0.0242347047889093	0.326690983521429	0.372609413506806
chr2	73088920	73089019	100	-	exon	RAB11FIP5	0.506317752466269	1	0.424761955886304	1	0.701579056822846	0.991462100285771	-0.166999315123494	-0.46031494200577	0.0242347047889093	0.326690983521429	0.293315626882276
chr2	73112406	73112903	498	-	utr5	RAB11FIP5	0.938225749312829	1	0.883363601632446	1	0.896641851243389	0.991462100285771	0.0962642153001963	-0.46031494200577	0.0242347047889093	0.326690983521429	0.556579157305967
chr2	73228200	73228297	98	-	utr3	PRADC1	0.681794049315812	1	0.565521019888023	1	0.494135987833305	0.991462100285771	0.754939451525188	0.226317297287122	0.341274515322281	0.799056865180255	0.528622154238066
chr2	73258463	73258563	101	-	utr3	FBXO41	0.519907055208219	1	0.454505370738275	1	0.647443703406097	0.991462100285771	-0.504473978188172	-0.447070292083819	0.0703801660172613	0.497662336708619	-0.0574036861043524
chr2	73260437	73260537	101	-	exon	FBXO41	0.93940155752512	1	0.886384643727109	1	0.909332401601366	0.991462100285771	-0.135975919516685	-0.447070292083819	0.0703801660172613	0.497662336708619	0.311094372567135
chr2	73265291	73265639	349	-	exon	FBXO41	0.548733280064432	1	0.583410455116205	1	0.593509341517314	0.991462100285771	-0.572742135656824	-0.447070292083819	0.0703801660172613	0.497662336708619	-0.125671843573005
chr2	73266630	73266730	101	-	exon	FBXO41	0.13033457428331	1	0.0480580358440148	1	0.178863742783929	0.991462100285771	-0.830224285448474	-0.447070292083819	0.0703801660172613	0.497662336708619	-0.383153993364654
chr2	73268800	73268999	200	-	exon	FBXO41	0.732969319636855	1	0.792751373940417	1	0.913181673753917	0.991462100285771	-1.00374228779201	-0.447070292083819	0.0703801660172613	0.497662336708619	-0.556671995708187
chr2	74369211	74369396	186	-	exon	DCTN1	0.576609603468432	1	0.470061568612797	1	0.672410097060622	0.991462100285771	0.158755068928192	-0.121619717005147	0.307018390782661	0.774021391633236	0.280374785933339
chr2	74370983	74371083	101	-	exon	DCTN1	0.524118423162755	1	0.720017911149652	1	0.919706728784979	0.991462100285771	-0.0424535604876398	-0.121619717005147	0.307018390782661	0.774021391633236	0.0791661565175076
chr2	74371582	74371682	101	-	exon	DCTN1	0.726944257997748	1	0.624437129005619	1	0.933490602369	0.991462100285771	-0.0274287074772254	-0.121619717005147	0.307018390782661	0.774021391633236	0.0941910095279219
chr2	74391887	74391987	101	-	utr5	DCTN1	0.3559824989193	1	0.406406738019121	1	0.614411230503145	0.991462100285771	-0.0366797985502498	-0.121619717005147	0.307018390782661	0.774021391633236	0.0849399184548975
chr2	74414602	74414701	100	-	exon	C2orf81	0.778808757034154	1	0.71640049865919	1	0.887320959750101	0.991462100285771	-0.019377051093892	-0.010628357302625	0.9791783418622	NA	-0.00874869379126699
chr2	74414901	74415200	300	-	exon	C2orf81	0.655152674500065	1	0.613158855005582	1	0.770477839311936	0.991462100285771	-0.223100768391407	-0.010628357302625	0.9791783418622	NA	-0.212472411088782
chr2	74415649	74416048	400	-	utr5	C2orf81	0.833784706889792	1	0.776439544492234	1	0.950343056126875	0.991462100285771	-0.00163936723711172	-0.010628357302625	0.9791783418622	NA	0.00898899006551332
chr2	74426282	74426530	249	-	exon	RTKN	0.304922220482743	1	0.277614537971219	1	0.567178207123118	0.991462100285771	0.19850812241674	-0.00372301349853882	0.981289684309212	0.995669981003112	0.202231135915279
chr2	74432525	74439707	7183	-	utr5	RTKN	0.441039642485104	1	0.669236986482318	1	0.802798095947958	0.991462100285771	0.0230183493749043	-0.00372301349853882	0.981289684309212	0.995669981003112	0.0267413628734431
chr2	74441728	74442323	596	-	utr5	RTKN	0.104840218064059	1	0.12623014006221	1	0.174817908534484	0.991462100285771	0.0242958166021278	-0.00372301349853882	0.981289684309212	0.995669981003112	0.0280188301006666
chr2	74461256	74461355	100	-	utr3	MOGS	0.0847783219100739	1	0.102052744957477	1	0.271538080622623	0.991462100285771	-0.598896176499132	0.116255170849388	0.392429572346767	0.826889312386302	-0.71515134734852
chr2	74461803	74461903	101	-	utr3	MOGS	0.210342263847479	1	0.300072993733707	1	0.362203311566091	0.991462100285771	-0.110505578130412	0.116255170849388	0.392429572346767	0.826889312386302	-0.2267607489798
chr2	74464590	74465012	423	-	utr5	MOGS	0.194567038403081	1	0.311823833615886	1	0.416503307822878	0.991462100285771	-0.0736149375059094	0.116255170849388	0.392429572346767	0.826889312386302	-0.189870108355298
chr2	74465161	74465360	200	-	utr5	MOGS	0.799393428535138	1	0.852275277287125	1	0.807822018320319	0.991462100285771	0.0542245638100367	0.116255170849388	0.392429572346767	0.826889312386302	-0.0620306070393515
chr2	74481959	74482409	451	-	exon	CCDC142	0.552325776831723	1	0.670516162330665	1	0.701086859648251	0.991462100285771	0.0885552971374536	-0.0139324681352483	0.938261883874691	0.989430233915562	0.102487765272702
chr2	74482509	74482759	251	-	exon	CCDC142	0.948135685552297	1	0.848789658655235	1	0.828041986852238	0.991462100285771	-0.0908683913639302	-0.0139324681352483	0.938261883874691	0.989430233915562	-0.0769359232286819
chr2	74497865	74498263	399	-	utr3	LBX2	0.991850805273638	1	0.922675712847231	1	0.922400100676402	0.991462100285771	0.169351263072287	0.172012246582373	0.688778731655182	NA	-0.00266098351008581
chr2	74502719	74503316	598	-	utr5	LBX2	0.999914200770887	1	0.92478412391118	1	0.952642215426078	0.991462100285771	0.0315922029101928	0.172012246582373	0.688778731655182	NA	-0.14042004367218
chr2	74526695	74526794	100	-	utr3	AUP1	0.758833282507053	1	0.891342503446818	1	0.960022058398643	0.991462100285771	0.282483400325844	0.173886863867768	0.332713101235918	0.79282351422557	0.108596536458076
chr2	74527544	74527814	271	-	exon	AUP1	0.392357024643365	1	0.484176457830875	1	0.764788243375432	0.991462100285771	0.13824754665468	0.173886863867768	0.332713101235918	0.79282351422557	-0.0356393172130877
chr2	74529641	74529790	150	-	utr5	AUP1	0.813279445173986	1	0.846428753369654	1	0.934418413471791	0.991462100285771	-0.514198846552505	0.173886863867768	0.332713101235918	0.79282351422557	-0.688085710420273
chr2	74552406	74552505	100	-	exon	LOXL3	0.293515052277785	1	0.325602021962862	1	0.580897275194604	0.991462100285771	-0.0169943180041482	0.00653000089849065	0.968168079888143	0.99401072542076	-0.0235243189026389
chr2	74833740	74833888	149	-	exon	RP11-259N19.1	0.236586323543262	1	0.245658101493096	1	0.547444617610465	0.991462100285771	-1.23890979467993	-1.16825393147431	0.0973572792880116	NA	-0.0706558632056271
chr2	75493197	75493546	350	-	utr3	EVA1A	0.0858371626906818	1	0.0709347281672529	1	0.268813499452555	0.991462100285771	0.240236867580673	-0.0907498011812446	0.876890147181085	NA	0.330986668761918
chr2	75560759	75560909	151	-	utr5	EVA1A	0.414911270357563	1	0.374770258856327	1	0.655344259720833	0.991462100285771	-0.335840033937043	-0.0907498011812446	0.876890147181085	NA	-0.245090232755798
chr2	75710492	75710939	448	-	utr3	GCFC2	0.160975808029827	1	0.11761156060791	1	0.0378102803629392	0.991462100285771	-0.0796984030241797	-0.00205010193654235	0.987183463040104	0.996086187629771	-0.0776483010876373
chr2	85327097	85327976	880	-	utr5	TGOLN2	0.968055269194269	1	0.798240662744214	1	0.685843003497607	0.991462100285771	0.447048901823095	0.353898297280964	0.00810167276905798	0.219507203292348	0.0931506045421305
chr2	85344127	85344299	173	-	utr3	RETSAT	0.384092446591883	1	0.319716303013848	1	0.540202038969536	0.991462100285771	0.466583590868204	0.155474085060519	0.295948428951915	0.768066044728855	0.311109505807685
chr2	85398764	85401241	2478	-	exon	CAPG	0.407906494267265	1	0.331492696343105	1	0.445438451564704	0.991462100285771	0.512618363265356	-0.279209581940721	0.231280952636011	0.722062283450777	0.791827945206077
chr2	85611570	85612016	447	-	utr3	C2orf68	0.651388096280958	1	0.577367737498167	1	0.63488682550584	0.991462100285771	-0.226584980099684	-0.172495376882242	0.240076144599768	0.728527541276688	-0.0540896032174421
chr2	86026900	86027050	151	-	utr3	POLR1A	0.553645983925072	1	0.497249524774976	1	0.782361429810565	0.991462100285771	0.0135660849859379	0.0234325172533018	0.867201696875953	0.978405165960716	-0.00986643226736388
chr2	86027249	86027449	201	-	utr3	POLR1A	0.614155571189134	1	0.531307551689972	1	0.644144973835756	0.991462100285771	0.151717704878143	0.0234325172533018	0.867201696875953	0.978405165960716	0.128285187624841
chr2	86031431	86031531	101	-	exon	POLR1A	0.152043639111508	1	0.132912655363874	1	0.272390309351898	0.991462100285771	0.545159971816784	0.0234325172533018	0.867201696875953	0.978405165960716	0.521727454563482
chr2	86622966	86623066	101	-	utr5	RNF103-CHMP3	0.463451250595707	1	0.412153323138293	1	0.512523834636332	0.991462100285771	0.572573577647576	-0.927443772398292	0.820199563903715	NA	1.50001735004587
chr2	86623516	86623616	101	-	utr5	RNF103	0.90247669437089	1	0.928202744490987	1	0.853587800041633	0.991462100285771	0.486012191034367	0.379478627608173	0.0704705064891926	0.49787786274492	0.106533563426194
chr2	88448606	88448705	100	-	exon	FOXI3	0.463046741599315	1	0.412044735081574	1	0.639270852173716	0.991462100285771	-0.334691153987848	-0.78707897373901	0.211840258571676	NA	0.452387819751162
chr2	88627028	88627426	399	-	utr5	EIF2AK3	0.955023214930035	1	0.871424540072106	1	0.843297277356609	0.991462100285771	0.381302230061145	0.390009500170565	0.0137811888026645	0.263721840269171	-0.00870727010941991
chr2	95121804	95148887	27084	-	utr3	ZNF514	0.188276895299865	1	0.325273125267704	1	0.670445154019807	0.991462100285771	-0.340541710234094	-0.157436906157429	0.37685236827867	0.816836836272935	-0.183104804076665
chr2	95158996	95159294	299	-	utr5	ZNF514	0.412526293859956	1	0.327995404306912	1	0.455923042970073	0.991462100285771	-0.565278837831828	-0.157436906157429	0.37685236827867	0.816836836272935	-0.407841931674399
chr2	95165164	95165314	151	-	utr5	ZNF514	0.983818950929365	1	0.860805688022191	1	0.968763464036477	0.991462100285771	-0.151992090593705	-0.157436906157429	0.37685236827867	0.816836836272935	0.00544481556372356
chr2	96022687	96023021	335	-	exon	GPAT2	0.815186930620291	1	0.902533663741159	1	0.825632154830493	0.991462100285771	-0.773966554750996	0.0780218583211506	0.910328278852177	NA	-0.851988413072147
chr2	96208230	96208825	596	-	utr5	STARD7	0.65945597273817	1	0.58669726521306	1	0.155797976672429	0.991462100285771	0.329183847270376	0.245472133598105	0.205130279967573	0.695587374388184	0.0837117136722715
chr2	96249859	96249958	100	-	utr3	TMEM127	0.962285330397679	1	0.890907279828857	1	0.950222682217556	0.991462100285771	0.302763652242289	0.275415559856395	0.0694794333103813	0.496642794285346	0.0273480923858939
chr2	96251948	96252097	150	-	utr3	TMEM127	0.235308258366592	1	0.218578230329411	1	0.569311970733571	0.991462100285771	0.572299285535386	0.275415559856395	0.0694794333103813	0.496642794285346	0.296883725678991
chr2	96252743	96252843	101	-	utr3	TMEM127	0.520678206206181	1	0.636027271571467	1	0.728456511777913	0.991462100285771	0.540747131582587	0.275415559856395	0.0694794333103813	0.496642794285346	0.265331571726192
chr2	96253141	96253241	101	-	utr3	TMEM127	0.642965923478121	1	0.769161020577107	1	0.912176681572447	0.991462100285771	0.367580842804505	0.275415559856395	0.0694794333103813	0.496642794285346	0.0921652829481102
chr2	96253340	96253539	200	-	utr3	TMEM127	0.767829841606152	1	0.92448236818479	1	0.928761134106669	0.991462100285771	0.383958454661975	0.275415559856395	0.0694794333103813	0.496642794285346	0.10854289480558
chr2	96265141	96265994	854	-	utr5	TMEM127	0.642927899965889	1	0.577608187643901	1	0.510414649572562	0.991462100285771	0.0575953667686797	0.275415559856395	0.0694794333103813	0.496642794285346	-0.217820193087715
chr2	96297670	96298333	664	-	exon	SNRNP200	0.55616044981686	1	0.755509222165395	1	0.975845193010323	0.991462100285771	0.0318640879986547	0.0888607160858599	0.52022517519911	0.880435706347882	-0.0569966280872052
chr2	96321288	96321485	198	-	exon	AC021188.4	0.90871683453784	1	0.989718218908812	1	0.941610468733133	0.991462100285771	-0.362237069550476	-0.653092976732165	0.300414173143312	NA	0.290855907181688
chr2	96838454	96838553	100	-	utr3	ANKRD39	0.0284780763846203	1	0.0275851930821638	1	0.0291361840904083	0.991462100285771	0.0771430738659514	-0.26551624608508	0.351122949899156	NA	0.342659319951031
chr2	96839251	96840568	1318	-	utr3	ANKRD39	0.22671402816067	1	0.217240103172264	1	0.363076928212672	0.991462100285771	0.21222937562089	-0.26551624608508	0.351122949899156	NA	0.477745621705969
chr2	96848163	96848263	101	-	utr3	ANKRD39	0.805097220963364	1	0.944152571083352	1	0.890564626719094	0.991462100285771	-0.258918316964633	-0.26551624608508	0.351122949899156	NA	0.00659792912044632
chr2	96848342	96857995	9654	-	utr5	ANKRD39	0.100740493979948	1	0.241945193324054	1	0.557459504623231	0.991462100285771	-0.221340910507412	-0.26551624608508	0.351122949899156	NA	0.0441753355776674
chr2	96860411	96860510	100	-	utr3	SEMA4C	0.324934789501257	1	0.447426716581618	1	0.480614588134858	0.991462100285771	0.0381873724796014	0.171107390977845	0.304696655365707	0.773064661218966	-0.132920018498244
chr2	96860610	96860858	249	-	utr3	SEMA4C	0.620700256169613	1	0.814183325942741	1	0.894779144860484	0.991462100285771	0.0260525103064987	0.171107390977845	0.304696655365707	0.773064661218966	-0.145054880671347
chr2	96861007	96861205	199	-	exon	SEMA4C	0.845215246044792	1	0.975689390117705	1	0.973445021723488	0.991462100285771	0.336608157720881	0.171107390977845	0.304696655365707	0.773064661218966	0.165500766743036
chr2	96867880	96868468	589	-	utr5	SEMA4C	0.95663604641315	1	0.859986102421586	1	0.881134759447306	0.991462100285771	0.525264462398701	0.171107390977845	0.304696655365707	0.773064661218966	0.354157071420856
chr2	96868568	96870459	1892	-	utr5	SEMA4C	0.497099208972664	1	0.422149477476137	1	0.347216279721697	0.991462100285771	0.129900482159218	0.171107390977845	0.304696655365707	0.773064661218966	-0.0412069088186271
chr2	96870558	96870658	101	-	utr5	SEMA4C	0.819558998451711	1	0.76008060053942	1	0.889871830978896	0.991462100285771	-0.508445674042074	0.171107390977845	0.304696655365707	0.773064661218966	-0.679553065019919
chr2	97658952	97659599	648	-	exon	ACTR1B	0.889216159945836	1	0.999113495472196	1	0.709551323372089	0.991462100285771	0.477272018566315	0.182554698022664	0.676372461468066	0.927055915982428	0.294717320543651
chr2	97775904	97776004	101	-	exon	TMEM131	0.409003174409107	1	0.460682062070057	1	0.468260272135297	0.991462100285771	-0.118408712816555	0.223106560474698	0.248351247001347	0.731873287933963	-0.341515273291253
chr2	97792571	97792721	151	-	exon	TMEM131	0.386622263342839	1	0.440414669285851	1	0.477724262095472	0.991462100285771	-0.22771106158077	0.223106560474698	0.248351247001347	0.731873287933963	-0.450817622055468
chr2	97995541	97995791	251	-	utr5	TMEM131	0.715061002420632	1	0.656965038631065	1	0.85002556605608	0.991462100285771	-0.851420368775891	0.223106560474698	0.248351247001347	0.731873287933963	-1.07452692925059
chr2	98726522	98726622	101	-	utr5	MGAT4A	0.223088618428131	1	0.243485170910038	1	0.364904209510641	0.991462100285771	-0.455192388462859	0.0246139374668504	0.848477592593394	0.974155879986635	-0.47980632592971
chr2	98822242	98823380	1139	-	exon	KIAA1211L	0.8115335914283	1	0.766147991394912	1	0.864139185672213	0.991462100285771	-1.11078029561285	-0.829470010846687	0.263693579236111	NA	-0.281310284766162
chr2	99489836	99489985	150	-	utr5	REV1	0.909234223934391	1	0.954960174075367	1	0.932258895755575	0.991462100285771	-0.091118322724934	0.0155994901911307	0.902407187756914	0.985508238769548	-0.106717812916065
chr2	99593217	99594016	800	-	exon	AFF3	0.677993044149295	1	0.609880962393703	1	0.426105788214864	0.991462100285771	0.447858426816208	0.275823283810885	0.120837204885495	0.59420050631646	0.172035143005323
chr2	100322034	100322583	550	-	utr5	LONRF2	0.220150837819092	1	0.183661836162158	1	0.365927069367966	0.991462100285771	-0.649354443021542	-0.214779490648316	0.264216836856798	0.744623454231338	-0.434574952373226
chr2	100392010	100392109	100	-	utr3	CHST10	0.817045904659216	1	0.733642570111731	1	0.759648897578893	0.991462100285771	-0.0606818452617641	0.261974872206863	0.108092280143967	0.574040250233462	-0.322656717468627
chr2	100392757	100392857	101	-	utr3	CHST10	0.730443918208839	1	0.615959821449825	1	0.715055610193386	0.991462100285771	0.793853804940785	0.261974872206863	0.108092280143967	0.574040250233462	0.531878932733923
chr2	101151197	101151346	150	-	utr5	TBC1D8	0.652284574158375	1	0.583231311286254	1	0.711719103758331	0.991462100285771	-0.038017486632994	0.11353017727529	0.481198448762397	0.864808667542671	-0.151547663908284
chr2	101308203	101308551	349	-	exon	RNF149	0.554459830531738	1	0.497656058019054	1	0.574409080111348	0.991462100285771	0.285010973949546	0.0943368270945721	0.518844791746018	0.880140727877411	0.190674146854974
chr2	102719065	102719164	100	-	utr3	MFSD9	0.76391908256533	1	0.664370414257034	1	0.759443405514675	0.991462100285771	0.460614904386641	-0.171765369383841	0.349364370196997	0.802613024625036	0.632380273770481
chr2	105267269	105267418	150	-	utr3	TGFBRAP1	0.883994190492397	1	0.955229297230651	1	0.850873290319764	0.991462100285771	-0.0609235116090559	-0.216068762903703	0.0890268173130423	0.545625723577022	0.155145251294647
chr2	105269527	105269626	100	-	exon	TGFBRAP1	0.832753711687468	1	0.943876137048979	1	0.940822206628476	0.991462100285771	-0.258165136822034	-0.216068762903703	0.0890268173130423	0.545625723577022	-0.0420963739183309
chr2	105307937	105308185	249	-	exon	TGFBRAP1	0.736043795135462	1	0.637633517849638	1	0.69317591890981	0.991462100285771	-0.421605037451566	-0.216068762903703	0.0890268173130423	0.545625723577022	-0.205536274547864
chr2	105329687	105330034	348	-	utr5	TGFBRAP1	0.544495235469517	1	0.498584173797654	1	0.773890644958285	0.991462100285771	0.541374522522123	-0.216068762903703	0.0890268173130423	0.545625723577022	0.757443285425826
chr2	105367694	105373712	6019	-	utr3	FHL2	0.653591245621302	1	0.814332387171729	1	0.875165189935884	0.991462100285771	0.0576369222059147	0.0271730273392416	0.879442307003298	0.981424186554214	0.030463894866673
chr2	105386500	105389935	3436	-	utr3	FHL2	0.770701653427818	1	0.689797377361979	1	0.82152713280176	0.991462100285771	0.11686210350599	0.0271730273392416	0.879442307003298	0.981424186554214	0.0896890761667486
chr2	105398885	105399035	151	-	utr5	FHL2	0.886634077068585	1	0.961591550795938	1	0.965002613743097	0.991462100285771	-0.268119934095363	0.0271730273392416	0.879442307003298	0.981424186554214	-0.295292961434605
chr2	109128299	109128930	632	-	exon	SH3RF3-AS1	0.862675328944432	1	0.952741011536686	1	0.948225517210162	0.991462100285771	0.122802978994792	-0.00773311381419319	0.984298650798789	NA	0.130536092808985
chr2	109614007	109614156	150	-	utr5	SEPT10	0.0873717408609366	1	0.0995121716952115	1	0.334983908219112	0.991462100285771	-0.320646188676789	0.0136325453528045	0.923055085891574	0.987756473767638	-0.334278734029594
chr2	110212267	110212511	245	-	utr3	LINC00116	0.844618629846753	1	0.755040428902504	1	0.857167357302034	0.991462100285771	-0.47666056704731	-0.766031799673843	0.00755055929727233	NA	0.289371232626532
chr2	113612085	113612184	100	-	exon	RPL23AP7	0.784994693694864	1	0.691589417762461	1	0.655602679440139	0.991462100285771	0.0794128349834403	-0.140951386138472	0.697279327192576	NA	0.220364221121912
chr2	113756273	113756573	301	-	utr5	SLC35F5	0.499477277920035	1	0.442191862833301	1	0.4317400682957	0.991462100285771	0.0947026354084256	0.184646078844763	0.129653262516262	0.604687933340111	-0.0899434434363374
chr2	118842818	118843934	1117	-	utr3	EN1	0.420022585462581	1	0.389831968119537	1	0.507961808478652	0.991462100285771	-0.14381224633744	-0.00890795100192213	0.985013909655171	NA	-0.134904295335518
chr2	118846633	118846832	200	-	exon	EN1	0.162938488325014	1	0.169859743659982	1	0.255748481043513	0.991462100285771	-0.286362152735536	-0.00890795100192213	0.985013909655171	NA	-0.277454201733614
chr2	118846982	118847081	100	-	exon	EN1	0.819002697562741	1	0.999687235301308	1	NA	NA	-0.419782733647168	-0.00890795100192213	0.985013909655171	NA	-0.410874782645246
chr2	119245610	119245709	100	-	exon	STEAP3-AS1	0.219703503150387	1	0.327383706779773	1	0.457272391577851	0.991462100285771	0.0326710282773196	0.230625653664078	0.629484204125053	NA	-0.197954625386759
chr2	119440141	119440240	100	-	exon	SCTR	0.0953097652713301	1	0.0423902669074982	1	0.308615878403758	0.991462100285771	-0.128503853778062	0.492489238789941	0.592793224662082	NA	-0.620993092568003
chr2	120223012	120223210	199	-	utr5	TMEM185B	0.0570315556420897	1	0.0496535651167911	1	0.0559236282273048	0.991462100285771	0.540478407467835	0.558208316390602	0.00129622553942689	0.0881272345004148	-0.0177299089227672
chr2	127048525	127048625	101	-	utr3	BIN1	0.7342653065325	1	0.635515377693919	1	0.846180801927513	0.991462100285771	-0.0363126120205058	-0.212535216708155	0.357348556511903	0.806170094719556	0.176222604687649
chr2	127050901	127051242	342	-	exon	BIN1	0.98621466138551	1	0.929290217043513	1	0.95320454434704	0.991462100285771	0.107963261845052	-0.212535216708155	0.357348556511903	0.806170094719556	0.320498478553207
chr2	127057520	127064001	6482	-	exon	BIN1	0.238718497797239	1	0.202688133424776	1	0.196591105426708	0.991462100285771	0.485839333690054	-0.212535216708155	0.357348556511903	0.806170094719556	0.698374550398209
chr2	127076704	127107106	30403	-	utr5	BIN1	0.438452065918499	1	0.564020589818367	1	0.754001973216183	0.991462100285771	0.382157471421641	-0.212535216708155	0.357348556511903	0.806170094719556	0.594692688129796
chr2	127293603	127294126	524	-	utr3	ERCC3	0.227441101527969	1	0.354742861336063	1	0.489866659547588	0.991462100285771	-0.305919938831367	0.000756284969043567	0.995154763540933	0.997819411737341	-0.306676223800411
chr2	127387502	127388266	765	-	utr5	MAP3K2	0.650974046841879	1	0.569976312579857	1	0.565240089489876	0.991462100285771	-0.343145597656911	-0.0123116774107803	0.920179159096282	0.987372695682859	-0.330833920246131
chr2	127504983	127505283	301	-	exon	IWS1	0.629439640905906	1	0.481608752311057	1	0.38605977826401	0.991462100285771	0.331301029056616	-0.180466422651332	0.195929362896854	0.688310251863398	0.511767451707947
chr2	127701521	127702320	800	-	utr3	WDR33	0.833066792398325	1	0.950506592518264	1	0.96137157187632	0.991462100285771	0.0657772474714041	0.0534034214227289	0.653773205524296	0.919280943503031	0.0123738260486752
chr2	127706215	127706314	100	-	utr3	WDR33	0.373134696080535	1	0.280850831169077	1	0.501823422369467	0.991462100285771	0.230375629332364	0.0534034214227289	0.653773205524296	0.919280943503031	0.176972207909635
chr2	127706464	127708688	2225	-	exon	WDR33	0.419481906664603	1	0.331869501928207	1	0.585539759508796	0.991462100285771	0.581970818284133	0.0534034214227289	0.653773205524296	0.919280943503031	0.528567396861404
chr2	127708788	127719304	10517	-	exon	WDR33	0.582774208461741	1	0.88009766665533	1	0.925015644643286	0.991462100285771	0.0477467825940813	0.0534034214227289	0.653773205524296	0.919280943503031	-0.00565663882864757
chr2	127719403	127719603	201	-	exon	WDR33	0.239051626591975	1	0.219897346787443	1	0.468385094284842	0.991462100285771	0.230677669950078	0.0534034214227289	0.653773205524296	0.919280943503031	0.177274248527349
chr2	127719703	127720202	500	-	exon	WDR33	0.370470782393417	1	0.596079686033233	1	0.670582527554732	0.991462100285771	-0.0144939468894542	0.0534034214227289	0.653773205524296	0.919280943503031	-0.0678973683121831
chr2	127864456	127864555	100	-	utr3	AMMECR1L	0.898633505391596	1	0.97616959536918	1	0.95164888700507	0.991462100285771	-0.0693117606848986	-0.0031499656320953	0.983618001820476	0.995669981003112	-0.0661617950528033
chr2	128027097	128027246	150	-	utr5	SAP130	0.905121617078363	1	0.999664888448815	1	NA	NA	-0.108072558901694	0.501506666420179	0.0487900232932316	0.433896275393448	-0.609579225321874
chr2	128266277	128266427	151	-	utr3	HS6ST1	0.550346275486527	1	0.698177605003114	1	0.868221605080315	0.991462100285771	0.263678037165943	0.122823924101826	0.484515337261403	0.866891900004692	0.140854113064117
chr2	128266526	128266676	151	-	utr3	HS6ST1	0.877974100955187	1	0.767769818425971	1	0.804451296906753	0.991462100285771	0.710552457132465	0.122823924101826	0.484515337261403	0.866891900004692	0.587728533030639
chr2	128267373	128267473	101	-	utr3	HS6ST1	0.572655477193347	1	0.490256068040641	1	0.599249512071157	0.991462100285771	0.0351928343157253	0.122823924101826	0.484515337261403	0.866891900004692	-0.0876310897861004
chr2	128267871	128268070	200	-	utr3	HS6ST1	0.680290505397027	1	0.800421649446848	1	0.89663195283083	0.991462100285771	-0.0371132011906814	0.122823924101826	0.484515337261403	0.866891900004692	-0.159937125292507
chr2	128268170	128268469	300	-	exon	HS6ST1	0.202591614099043	1	0.241278694479458	1	0.138028793653974	0.991462100285771	-0.126226177732203	0.122823924101826	0.484515337261403	0.866891900004692	-0.249050101834029
chr2	128318378	128318577	200	-	utr5	HS6ST1	0.879346789775209	1	0.817709441583155	1	0.897582945708868	0.991462100285771	0.22262714523697	0.122823924101826	0.484515337261403	0.866891900004692	0.0998032211351442
chr2	129979816	129980016	201	-	exon	RAB6C-AS1	0.389969373703566	1	0.414752598937407	1	0.614865302934135	0.991462100285771	-0.857436727972631	0.903187966261251	0.145662427419443	NA	-1.76062469423388
chr2	130152040	130152488	449	-	utr3	SMPD4	0.204369322024539	1	0.280229077510025	1	0.171429624661405	0.991462100285771	-0.115173946813831	0.0887495272431935	0.500774501032184	0.875076259306878	-0.203923474057025
chr2	130181654	130181754	101	-	utr5	SMPD4	0.249127595761723	1	0.29941561444082	1	0.728998478291211	0.991462100285771	-0.599372236925929	0.0887495272431935	0.500774501032184	0.875076259306878	-0.688121764169123
chr2	130182052	130182551	500	-	utr5	SMPD4	0.806159930179688	1	0.868018572361612	1	0.79771715054114	0.991462100285771	-0.194499342960142	0.0887495272431935	0.500774501032184	0.875076259306878	-0.283248870203335
chr2	130340956	130341105	150	-	exon	CCDC115	0.303008542555779	1	0.260273355863951	1	0.458981423972065	0.991462100285771	0.0224468825714865	-0.411298329305478	0.0126957870371012	0.253752358231723	0.433745211876965
chr2	130341702	130341802	101	-	exon	CCDC115	0.672980058958038	1	0.774104181689078	1	0.915739954798617	0.991462100285771	-0.417257656336473	-0.411298329305478	0.0126957870371012	0.253752358231723	-0.00595932703099517
chr2	130341901	130342150	250	-	utr5	CCDC115	0.755164694677396	1	0.846096299221268	1	0.841214244618958	0.991462100285771	-0.463087660870013	-0.411298329305478	0.0126957870371012	0.253752358231723	-0.0517893315645347
chr2	131093310	131093410	101	-	utr5	FAM168B	0.428731678638692	1	0.39629269054803	1	0.283726735073073	0.991462100285771	0.205963853597649	0.0799143415963043	0.700507281350891	0.932906179448708	0.126049512001344
chr2	131442694	131442793	100	-	exon	NOC2LP2	0.344362300269206	1	0.32203177392394	1	0.504838168932231	0.991462100285771	-0.0729458553149128	-0.627434501910997	0.0124954803430581	NA	0.554488646596084
chr2	131484108	131486463	2356	-	exon	MZT2A	0.746155875862155	1	0.656353879813796	1	0.529228144219941	0.991462100285771	0.233096018247608	-0.284964851907634	0.169242803984131	0.654910576016164	0.518060870155242
chr2	131492246	131492743	498	-	utr5	MZT2A	0.84580361316623	1	0.785574175403905	1	0.673669657007538	0.991462100285771	0.058380522704881	-0.284964851907634	0.169242803984131	0.654910576016164	0.343345374612515
chr2	132645443	132645640	198	-	utr3	LYPD1	0.532025897112078	1	0.408045119613093	1	0.409717925814597	0.991462100285771	0.260525691028595	-0.074678772269088	0.742712469207275	0.940905110211541	0.335204463297683
chr2	132784018	132784168	151	-	exon	NCKAP5	0.209948769533763	1	0.247127613690956	1	0.487984449981847	0.991462100285771	0.0520822294165892	0.283361366466711	0.0991059460332301	0.564162811129234	-0.231279137050122
chr2	135985414	135985612	199	-	utr5	DARS	0.488426452512034	1	0.523840141400053	1	0.460682465633626	0.991462100285771	-0.558817477965286	-0.221488005078162	0.128017311358516	0.601664873392151	-0.337329472887124
chr2	144389671	144389870	200	-	utr3	ZEB2	0.446786108663242	1	0.57929896892749	1	0.730763011173778	0.991462100285771	-0.150230966280089	0.303514192995644	0.0825729596406182	0.53158041987431	-0.453745159275732
chr2	144516027	144516348	322	-	utr5	ZEB2	0.359343593987836	1	0.285673860815651	1	0.465877146604857	0.991462100285771	-0.0364807300274101	0.303514192995644	0.0825729596406182	0.53158041987431	-0.339994923023054
chr2	151828243	151828442	200	-	utr5	ARL5A	0.874705266550459	1	0.809072450443957	1	0.870225702043767	0.991462100285771	0.135030729144318	-0.153255778429245	0.329670395364383	0.78979617330129	0.288286507573564
chr2	152098722	152098975	254	-	utr5	CACNB4	0.502809564609385	1	0.53784635537957	1	0.757313563915184	0.991462100285771	-0.229487270329044	0.120249487109668	0.355857014609165	0.805256994753158	-0.349736757438712
chr2	152175744	152175893	150	-	utr5	STAM2	0.600831444430556	1	0.678188075768302	1	0.786049950173588	0.991462100285771	0.262614847577124	-0.0714737828058391	0.60841026836379	0.909076280645151	0.334088630382964
chr2	152716099	152717298	1200	-	exon	PRPF40A	0.656778257961636	1	0.529578578437481	1	0.780870085178871	0.991462100285771	0.169478335457975	-0.0635789182052303	0.603074156782912	0.906889644201917	0.233057253663206
chr2	153477828	153478122	295	-	utr3	RPRM	0.464743685077029	1	0.418234258163626	1	0.531878135676671	0.991462100285771	0.0197027589421163	-0.147985656921479	0.695046335718264	NA	0.167688415863595
chr2	153478220	153478759	540	-	utr3	RPRM	0.21158022894632	1	0.257144382373624	1	0.405461224440518	0.991462100285771	-0.25421078766743	-0.147985656921479	0.695046335718264	NA	-0.106225130745951
chr2	161340955	161341048	94	-	exon	AC009299.5	0.655060099312676	1	0.582610189799151	1	0.58721216366473	0.991462100285771	0.208926046458972	-0.435832998352288	0.288202292843614	NA	0.64475904481126
chr2	162318056	162318156	101	-	exon	IFIH1	0.59340856334939	1	0.640533259088806	1	0.731819492151519	0.991462100285771	0.15889142076867	0.311872410304959	0.367587082646216	NA	-0.152980989536289
chr2	164621207	164621454	248	-	utr5	GRB14	0.0159369189505166	1	0.00716678349832129	1	0.113451565840093	0.991462100285771	0.0756126570523471	-0.159380335374061	0.531537410764068	NA	0.234992992426409
chr2	164841196	164841346	151	-	utr5	COBLL1	0.728370340803224	1	0.750151778286279	1	0.864415373322545	0.991462100285771	0.33130265674537	0.105432624489971	0.533811991966741	0.886349253825734	0.2258700322554
chr2	164841737	164842136	400	-	utr5	COBLL1	0.801033906347348	1	0.845939260257302	1	0.907678332021242	0.991462100285771	0.0407815378229132	0.105432624489971	0.533811991966741	0.886349253825734	-0.0646510866670576
chr2	165794084	165794233	150	-	utr5	GALNT3	0.670821648683268	1	0.685520625916929	1	0.837958384055395	0.991462100285771	0.208986899635796	-0.0337349442008308	0.916058741962235	NA	0.242721843836626
chr2	166375794	166375943	150	-	utr5	SCN9A	0.147211805987639	1	0.149788399698191	1	0.329690264278858	0.991462100285771	-0.154275290048625	0.428354848964041	0.109919635964906	NA	-0.582630139012666
chr2	169362336	169362486	151	-	utr5	LRP2	0.309351451590256	1	0.267210688327338	1	0.506598492762997	0.991462100285771	0.0732151155388629	0.252166445795839	0.0463240852251624	0.425344236049064	-0.178951330256977
chr2	171160473	171160821	349	-	utr5	TLK1	0.233517410535606	1	0.174092816944605	1	0.341808880714128	0.991462100285771	-0.331653912393563	0.00401829139877309	0.978440046253353	0.995263568490353	-0.335672203792336
chr2	172100132	172100280	149	-	utr3	DLX2	0.49492613450074	1	0.435696507435861	1	0.6274348322876	0.991462100285771	-0.166202002013046	-0.654555343791884	0.0763431003878119	NA	0.488353341778838
chr2	172100577	172100924	348	-	utr3	DLX2	0.880754992348369	1	0.974723571174401	1	0.95824379652766	0.991462100285771	-0.146158507122022	-0.654555343791884	0.0763431003878119	NA	0.508396836669862
chr2	172102702	172102801	100	-	utr5	DLX2	0.884152723087654	1	0.345703174199793	1	0.642416911320326	0.991462100285771	-0.642913896701332	-0.654555343791884	0.0763431003878119	NA	0.0116414470905524
chr2	172427774	172427867	94	-	exon	AC078883.4	0.244770154682064	1	0.21733511815608	1	0.25116693742001	0.991462100285771	0.215816830202226	3.86989285753458	0.0541988661248298	NA	-3.65407602733235
chr2	172465519	172465617	99	-	exon	AC078883.3	0.466928297046686	1	0.377264957563123	1	0.477995865701325	0.991462100285771	0.649831498568308	1.26152196179015	0.353006488581208	NA	-0.611690463221839
chr2	172556097	172556446	350	-	exon	AC093818.1	0.13614791527011	1	0.109072963046939	1	0.185420256877111	0.991462100285771	-0.308191077187107	0.350599958132187	0.53657388047216	NA	-0.658791035319294
chr2	173963846	173964144	299	-	utr5	SP3	0.611755639281443	1	0.537575195195761	1	0.684481797349189	0.991462100285771	-0.479388293865044	-0.0717363311601403	0.669431402128783	0.923738252915499	-0.407651962704904
chr2	173964429	173964529	101	-	exon	SP3	0.913083977121769	1	0.848007757204403	1	0.934929038719696	0.991462100285771	-0.218327514310576	-0.0717363311601403	0.669431402128783	0.923738252915499	-0.146591183150435
chr2	173965204	173965304	101	-	utr5	SP3	0.472712639438604	1	0.403455312418474	1	0.649281535020441	0.991462100285771	-0.783704017930229	-0.0717363311601403	0.669431402128783	0.923738252915499	-0.711967686770089
chr2	173965453	173965652	200	-	utr5	SP3	0.907278394949413	1	0.852939359001413	1	0.888154116220829	0.991462100285771	0.08843948020828	-0.0717363311601403	0.669431402128783	0.923738252915499	0.16017581136842
chr2	174336176	174336325	150	-	exon	RP11-572N21.1	0.691307274220822	1	0.642617235388846	1	0.857366974488531	0.991462100285771	-0.576599795169181	-0.258809607665719	0.603185841737883	NA	-0.317790187503462
chr2	174336623	174336871	249	-	exon	RP11-572N21.1	0.684949330399676	1	0.737730551466727	1	0.830546937650109	0.991462100285771	-0.426398143418176	-0.258809607665719	0.603185841737883	NA	-0.167588535752457
chr2	174336970	174337268	299	-	exon	RP11-572N21.1	0.592480898971189	1	0.536737421546388	1	0.667368096819547	0.991462100285771	-0.264812796964695	-0.258809607665719	0.603185841737883	NA	-0.00600318929897553
chr2	174677117	174682916	5800	-	utr5	WIPF1	0.270444849592352	1	0.334116091838345	1	0.757545881593957	0.991462100285771	0.00237123599938316	0.0123219876395298	0.951991465885114	0.992140934632457	-0.00995075164014661
chr2	176136655	176136852	198	-	exon	HOXD-AS2	0.542482833558151	1	0.484531153710994	1	0.504571342810858	0.991462100285771	0.301641025676297	0.165188340366204	0.646875013101358	NA	0.136452685310094
chr2	176637634	176637931	298	-	exon	LINC01116	0.934713745500574	1	0.959805803710851	1	0.815679696089252	0.991462100285771	0.121170829775891	-0.663996101031745	0.256603628236883	NA	0.785166930807635
chr2	177263716	177264896	1181	-	utr5	NFE2L2	0.622208780134923	1	0.68700400327894	1	0.752566112365808	0.991462100285771	-0.610292285300357	-0.0150979348378163	0.950454707603968	0.991604314676508	-0.59519435046254
chr2	177552270	177552369	100	-	exon	TTC30B	0.936843799445289	1	0.864692902699912	1	0.908754885311912	0.991462100285771	-0.489042834266792	0.076517490480126	0.752694118483012	0.945163453127802	-0.565560324746918
chr2	177629201	177629301	101	-	utr3	PDE11A	0.165790102859372	1	0.13045304554534	1	0.376565819653672	0.991462100285771	-0.038751315829153	-0.350102292943129	0.152549011779662	0.638784691624856	0.311350977113976
chr2	178072016	178072266	251	-	exon	PDE11A	0.324561879018496	1	0.290540472586006	1	0.562400721475959	0.991462100285771	0.50409700454987	-0.350102292943129	0.152549011779662	0.638784691624856	0.854199297492999
chr2	178450964	178451114	151	-	utr5	PRKRA	0.684923784146472	1	0.763307418197378	1	0.867546656997162	0.991462100285771	-0.260948687895512	0.0589815787335883	0.702390610851025	0.932906179448708	-0.319930266629101
chr2	178539535	178539664	130	-	exon	TTN	0.3439305939317	1	0.258731773596868	1	0.14523126012141	0.991462100285771	1.19477216601284	0.691385225206143	0.0105409626110654	NA	0.503386940806696
chr2	179264590	179264740	151	-	utr5	SESTD1	0.203352841084257	1	0.199076798022747	1	0.495510416030729	0.991462100285771	-0.518757060091035	-0.00654850232372653	0.967151084233147	0.993933467445766	-0.512208557767309
chr2	183038009	183038508	500	-	utr5	NCKAP1	0.874389373427866	1	0.789737044270222	1	0.91891626658469	0.991462100285771	-0.053249367492272	-0.0321366333027651	0.808306979783858	0.961670243912734	-0.0211127341895069
chr2	190344043	190344143	101	-	exon	HIBCH	0.937090238031948	1	0.922583353776798	1	0.750083661566761	0.991462100285771	0.372766092559945	0.0926521027272417	0.566889760394246	0.895407693690536	0.280113989832704
chr2	190880894	190881914	1021	-	exon	AC005540.3	0.297459319940106	1	0.251516435297595	1	0.343667814180842	0.991462100285771	-0.0638086029086938	0.660431539285635	0.265024994844715	NA	-0.724240142194329
chr2	191245933	191246124	192	-	exon	AC092614.2	0.890274280726472	1	0.931372917424706	1	0.896468886233164	0.991462100285771	-0.5934192615685	-0.0760316713485104	0.92584649428361	NA	-0.51738759021999
chr2	196318902	196319102	201	-	exon	HECW2	0.528878129400576	1	0.579128259908859	1	0.746699120098375	0.991462100285771	0.297095107344647	-0.192996162853715	0.384901483094165	0.822074465160728	0.490091270198362
chr2	196593592	196593692	101	-	utr5	HECW2	0.575974135927873	1	0.529680527225984	1	0.692952144707405	0.991462100285771	-0.655300830446534	-0.192996162853715	0.384901483094165	0.822074465160728	-0.462304667592819
chr2	197310646	197310796	151	-	utr5	ANKRD44	0.911279182711665	1	0.9876414926151	1	0.950380615978457	0.991462100285771	0.0185880746405894	0.266941746869916	0.54965258997673	NA	-0.248353672229327
chr2	199308774	199308874	101	-	exon	SATB2	0.505096990396264	1	0.424824555665431	1	0.525183837007348	0.991462100285771	0.702721500756928	0.0330222643045301	0.834568864538808	0.969971415506667	0.669699236452398
chr2	199455928	199456077	150	-	utr5	SATB2	0.315838833865595	1	0.300142892604614	1	0.493390331387245	0.991462100285771	0.0831201837072072	0.0330222643045301	0.834568864538808	0.969971415506667	0.0500979194026771
chr2	199457718	199457917	200	-	utr5	SATB2	0.881529713234087	1	0.824765498140006	1	0.924035675534486	0.991462100285771	-0.225300350907673	0.0330222643045301	0.834568864538808	0.969971415506667	-0.258322615212203
chr2	199458365	199458714	350	-	utr5	SATB2	0.714697470686746	1	0.742291505045013	1	0.825598283310444	0.991462100285771	-0.152157206773024	0.0330222643045301	0.834568864538808	0.969971415506667	-0.185179471077554
chr2	199955436	199955686	251	-	utr5	TYW5	0.439743511764666	1	0.469868492778718	1	0.562531555438089	0.991462100285771	-0.30665792818022	0.194253857369141	0.312747427704123	0.777629749841385	-0.50091178554936
chr2	200490094	200490391	298	-	utr3	KCTD18	0.704929999767491	1	0.602233384116438	1	0.687226882765721	0.991462100285771	-0.0825256664169836	-0.147438788660779	0.403615521973796	0.832198096384169	0.0649131222437955
chr2	200509907	200510006	100	-	utr5	KCTD18	0.102407093361241	1	0.0423957157918095	1	0.302801873567047	0.991462100285771	-0.14571001147897	-0.147438788660779	0.403615521973796	0.832198096384169	0.00172877718180958
chr2	201643420	201643520	101	-	utr5	TMEM237	0.0601621144674973	1	0.0506305107652744	1	0.123935791917368	0.991462100285771	0.474749327651105	0.189089223273186	0.162780232047635	0.650010271544225	0.285660104377919
chr2	202033058	202033153	96	-	exon	RP11-107N15.1	0.552055721814972	1	0.483207816810035	1	0.753748720480411	0.991462100285771	0.112286928149433	0.634712671990627	0.638393376473408	NA	-0.522425743841194
chr2	202033249	202033393	145	-	exon	RP11-107N15.1	0.0199903825697108	1	0.0106902957069571	1	0.159675327024408	0.991462100285771	-0.321467659613388	0.634712671990627	0.638393376473408	NA	-0.956180331604014
chr2	203439935	203440035	101	-	exon	RAPH1	0.308494083398927	1	0.340851844548978	1	0.439536565032346	0.991462100285771	-0.316207710597722	0.154677576148284	0.506451711795998	0.876245298390669	-0.470885286746006
chr2	203495322	203535260	39939	-	utr5	RAPH1	0.260328170302483	1	0.342097819447538	1	0.570931547034298	0.991462100285771	-0.21803755706889	0.154677576148284	0.506451711795998	0.876245298390669	-0.372715133217174
chr2	206004700	206004799	100	-	exon	INO80D	0.365252887855829	1	0.387196576194983	1	0.590836544268829	0.991462100285771	0.161192007039109	0.147191789934988	0.383020827669579	0.820780340577763	0.014000217104121
chr2	207166153	207166822	670	-	utr5	KLF7	0.0325740809623509	1	0.0312591659469226	1	0.125508912810507	0.991462100285771	-0.452449220404518	0.0964466472577985	0.544023147203805	0.887542132709482	-0.548895867662316
chr2	207625131	207625231	101	-	utr5	METTL21A	0.233219837029618	1	0.200135658292921	1	0.44000964049858	0.991462100285771	-0.230423887675558	-0.0152171051933023	0.930574815152592	0.988661540500739	-0.215206782482255
chr2	207766958	207767306	349	-	utr3	FZD5	0.51771792675448	1	0.538422176199798	1	0.580306082516329	0.991462100285771	0.191347537327241	0.331157271555402	0.0649263318751012	0.48251390945819	-0.139809734228162
chr2	207767405	207767654	250	-	exon	FZD5	0.183307056505943	1	0.204819386469689	1	0.399303609692522	0.991462100285771	0.109665252567509	0.331157271555402	0.0649263318751012	0.48251390945819	-0.221492018987894
chr2	207768200	207768399	200	-	exon	FZD5	0.843010529336225	1	0.765746802187089	1	0.881269472814418	0.991462100285771	0.162197205955582	0.331157271555402	0.0649263318751012	0.48251390945819	-0.16896006559982
chr2	207768548	207768796	249	-	utr5	FZD5	0.841596436147962	1	0.753855892472071	1	0.926866331358767	0.991462100285771	0.28092827711268	0.331157271555402	0.0649263318751012	0.48251390945819	-0.0502289944427223
chr2	207769464	207769563	100	-	utr5	FZD5	0.379220120386794	1	0.351950033198185	1	0.561726445940218	0.991462100285771	0.503690389379989	0.331157271555402	0.0649263318751012	0.48251390945819	0.172533117824586
chr2	207828320	207828420	101	-	exon	PLEKHM3	0.517128337381631	1	0.536162302324739	1	0.7181152016759	0.991462100285771	-0.342348436074899	0.196419056193845	0.239552788059674	0.728510617769643	-0.538767492268744
chr2	214809462	214809661	200	-	utr5	BARD1	0.127894260025323	1	0.14019880439681	1	0.31117144596298	0.991462100285771	0.0368319492179463	0.0257066815714843	0.826832922498956	0.967439538244208	0.011125267646462
chr2	216013312	216013410	99	-	utr5	MREG	0.203076078415726	1	0.0903590543156945	1	0.511445991468035	0.991462100285771	0.350708511463195	-0.0413358655451105	0.891153755167246	NA	0.392044377008305
chr2	216673353	216673503	151	-	utr3	IGFBP5	0.71387245187987	1	0.898506237597633	1	0.985068633483091	0.991462100285771	-0.173094081441586	-0.0965050159829536	0.438751934107561	0.845540882765383	-0.0765890654586319
chr2	216673653	216673952	300	-	utr3	IGFBP5	0.848032591705107	1	0.708071172062617	1	0.766622834957972	0.991462100285771	0.067687507081617	-0.0965050159829536	0.438751934107561	0.845540882765383	0.164192523064571
chr2	216674352	216674452	101	-	utr3	IGFBP5	0.462947950760766	1	0.579897461014932	1	0.808386804862968	0.991462100285771	-0.00128950863687438	-0.0965050159829536	0.438751934107561	0.845540882765383	0.0952155073460792
chr2	216674552	216674851	300	-	utr3	IGFBP5	0.490438308131553	1	0.628824474003192	1	0.630117407387364	0.991462100285771	0.013824919356986	-0.0965050159829536	0.438751934107561	0.845540882765383	0.11032993533994
chr2	216676848	216678803	1956	-	exon	IGFBP5	0.515017992423165	1	0.455495154783182	1	0.677009127704821	0.991462100285771	0.207775060375403	-0.0965050159829536	0.438751934107561	0.845540882765383	0.304280076358357
chr2	216678903	216679153	251	-	exon	IGFBP5	0.306123119597197	1	0.523766120291492	1	0.631333128260905	0.991462100285771	-0.0122195380821137	-0.0965050159829536	0.438751934107561	0.845540882765383	0.0842854779008399
chr2	216694526	216694626	101	-	exon	IGFBP5	0.974277850638938	1	0.922215215395596	1	0.956735471299644	0.991462100285771	0.0364399803172869	-0.0965050159829536	0.438751934107561	0.845540882765383	0.132944996300241
chr2	217848523	217848672	150	-	exon	TNS1	0.552237758424643	1	0.496540688742709	1	0.72172894729614	0.991462100285771	0.29854982527224	0.372325327628575	0.131946929304086	0.607744046260232	-0.0737755023563349
chr2	218638266	218638415	150	-	utr3	ZNF142	0.907190976683291	1	0.995160015594595	1	0.947432502957502	0.991462100285771	-0.0168483061862606	0.0568239339769515	0.764546788560275	0.948190476725671	-0.0736722401632121
chr2	218642278	218642577	300	-	utr3	ZNF142	0.811173772082904	1	0.911023207698989	1	0.958197936126662	0.991462100285771	-0.124714439485575	0.0568239339769515	0.764546788560275	0.948190476725671	-0.181538373462526
chr2	218643077	218643177	101	-	utr3	ZNF142	0.940689435767777	1	0.989190341146063	1	0.923558550861852	0.991462100285771	0.451861402949503	0.0568239339769515	0.764546788560275	0.948190476725671	0.395037468972551
chr2	218644276	218644675	400	-	utr3	ZNF142	0.495459512749285	1	0.552590638688901	1	0.720095500560272	0.991462100285771	0.0513494253907141	0.0568239339769515	0.764546788560275	0.948190476725671	-0.00547450858623742
chr2	218656287	218656387	101	-	exon	ZNF142	0.465402748147517	1	0.522747009291698	1	0.692320180503553	0.991462100285771	0.066591067278022	0.0568239339769515	0.764546788560275	0.948190476725671	0.0097671333010705
chr2	218659155	218659405	251	-	utr5	ZNF142	0.686064210162162	1	0.770956736544488	1	0.932525450935381	0.991462100285771	0.56941920693252	0.0568239339769515	0.764546788560275	0.948190476725671	0.512595272955569
chr2	218663963	218664358	396	-	exon	RNF25	0.658254797796165	1	0.53172508806926	1	0.522841686516799	0.991462100285771	0.0886264283203695	-0.108708417108308	0.504327211113995	0.876245298390669	0.197334845428677
chr2	218664857	218665975	1119	-	utr3	RNF25	0.30135689519606	1	0.45078861983459	1	0.78398284965075	0.991462100285771	-0.0294915399621249	-0.108708417108308	0.504327211113995	0.876245298390669	0.0792168771461831
chr2	219176797	219177131	335	-	utr5	CNPPD1	0.49133865686402	1	0.441343520843923	1	0.671675400653716	0.991462100285771	0.261284695404357	-0.0629767584207803	0.742770058225647	0.940905110211541	0.324261453825138
chr2	219218513	219218940	428	-	utr3	ATG9A	0.0855301873363204	1	0.0735787556618388	1	0.156573505462474	0.991462100285771	0.356063625247094	0.157974503069615	0.257176934141403	0.738215331736321	0.198089122177479
chr2	219220210	219221240	1031	-	utr3	ATG9A	0.668768772521569	1	0.829528943229907	1	0.886026771602141	0.991462100285771	0.0543028361953583	0.157974503069615	0.257176934141403	0.738215331736321	-0.103671666874257
chr2	219222137	219222237	101	-	utr3	ATG9A	0.412998874862573	1	0.372102730401766	1	0.769164030206921	0.991462100285771	0.723535553360128	0.157974503069615	0.257176934141403	0.738215331736321	0.565561050290512
chr2	219229102	219229202	101	-	utr5	ATG9A	0.742027466080081	1	0.844513912080382	1	0.877256850529761	0.991462100285771	0.352620517645674	0.157974503069615	0.257176934141403	0.738215331736321	0.194646014576058
chr2	219249761	219249860	100	-	utr3	TUBA4A	0.0668386996732915	1	0.0635359941825457	1	0.201509343912903	0.991462100285771	-0.60235892205583	-0.161643559390965	0.766690220489493	NA	-0.440715362664866
chr2	219497855	219498246	392	-	exon	RP11-316O14.1	0.314940524961402	1	0.341968817392869	1	0.445553486869539	0.991462100285771	-0.0191981310516517	-0.360428905615827	0.813077079909545	NA	0.341230774564176
chr2	219539391	219539588	198	-	exon	CHPF	0.645186419495765	1	0.766506100497435	1	0.976295779130694	0.991462100285771	0.420459165435328	0.104197373884886	0.560407114494092	0.893809744317694	0.316261791550442
chr2	219541754	219542920	1167	-	utr5	CHPF	0.909969306123464	1	0.81755683991593	1	0.801769546319197	0.991462100285771	0.275060863190704	0.104197373884886	0.560407114494092	0.893809744317694	0.170863489305818
chr2	219543294	219543738	445	-	utr5	CHPF	0.172814352847968	1	0.146334953527479	1	0.121839100343195	0.991462100285771	0.489012786109812	0.104197373884886	0.560407114494092	0.893809744317694	0.384815412224926
chr2	219556157	219556567	411	-	exon	OBSL1	0.590643923492099	1	0.684695816257623	1	0.772153886689396	0.991462100285771	-0.0739260510343722	-0.570290439900937	0.0124457894230319	0.253218607852244	0.496364388866565
chr2	219557430	219557530	101	-	exon	OBSL1	0.398585800178641	1	0.333326447651452	1	0.542015289654914	0.991462100285771	-0.228234535781287	-0.570290439900937	0.0124457894230319	0.253218607852244	0.34205590411965
chr2	219559368	219559468	101	-	exon	OBSL1	0.101066145574014	1	0.105684596075175	1	0.244568004299793	0.991462100285771	-0.605685425054909	-0.570290439900937	0.0124457894230319	0.253218607852244	-0.0353949851539714
chr2	219563370	219565283	1914	-	exon	OBSL1	0.814632816675304	1	0.930666697497703	1	0.695240679354621	0.991462100285771	-0.259898850117624	-0.570290439900937	0.0124457894230319	0.253218607852244	0.310391589783313
chr2	219565383	219566897	1515	-	exon	OBSL1	0.899534272790135	1	0.748955500864802	1	0.960991737750311	0.991462100285771	-0.190241772833839	-0.570290439900937	0.0124457894230319	0.253218607852244	0.380048667067099
chr2	219567391	219567491	101	-	exon	OBSL1	0.805882146195415	1	0.701244685703087	1	0.945137111064371	0.991462100285771	-0.290003567429014	-0.570290439900937	0.0124457894230319	0.253218607852244	0.280286872471923
chr2	219567732	219568066	335	-	exon	OBSL1	0.839221804744973	1	0.929055240145417	1	0.972372457803023	0.991462100285771	-0.631265254993665	-0.570290439900937	0.0124457894230319	0.253218607852244	-0.0609748150927274
chr2	219570361	219571560	1200	-	utr5	OBSL1	0.739130045381253	1	0.634857504701409	1	0.581091777777614	0.991462100285771	-0.612680754480438	-0.570290439900937	0.0124457894230319	0.253218607852244	-0.0423903145795008
chr2	223918002	223945288	27287	-	utr5	WDFY1	0.819026353270461	1	0.968306667808659	1	0.987612426685834	0.991893405896044	-0.202554615048678	-0.136073213756327	0.308362646063669	0.774021391633236	-0.0664814012923513
chr2	226795579	226795679	101	-	exon	IRS1	0.151923051845781	1	0.111537992083018	1	0.224684220396246	0.991462100285771	0.271070186176947	-0.336834117982356	0.361394596935296	NA	0.607904304159303
chr2	226795828	226795927	100	-	exon	IRS1	0.144807463570819	1	0.109465719410305	1	0.346082614870944	0.991462100285771	-0.0911240090635763	-0.336834117982356	0.361394596935296	NA	0.245710108918779
chr2	226797868	226797968	101	-	exon	IRS1	0.962832638065506	1	0.982573331698172	1	0.914624576303001	0.991462100285771	-0.613343955772557	-0.336834117982356	0.361394596935296	NA	-0.276509837790201
chr2	226798863	226799162	300	-	utr5	IRS1	0.547400800380546	1	0.487303658794604	1	0.68086857681371	0.991462100285771	-0.672115312712659	-0.336834117982356	0.361394596935296	NA	-0.335281194730303
chr2	227054663	227055970	1308	-	exon	COL4A4	0.765241029801571	1	0.794713051711107	1	0.905486632788053	0.991462100285771	0.183172609586914	0.153798212292123	0.569452703603712	NA	0.0293743972947901
chr2	230046296	230046446	151	-	exon	SLC16A14	0.294120466239456	1	0.249282123935614	1	0.42921363708239	0.991462100285771	0.340338280619362	0.16758802327656	0.400141453889261	0.830533513899854	0.172750257342802
chr2	230059322	230067154	7833	-	utr5	SLC16A14	0.87996132636929	1	0.972247684288521	1	0.856484071655453	0.991462100285771	0.261695657951959	0.16758802327656	0.400141453889261	0.830533513899854	0.0941076346753989
chr2	230068649	230068799	151	-	utr5	SLC16A14	0.844685084349585	1	0.944693393362239	1	0.957525756150182	0.991462100285771	0.0680049556043679	0.16758802327656	0.400141453889261	0.830533513899854	-0.0995830676721923
chr2	230987187	230987336	150	-	exon	SPATA3-AS1	0.269061923582884	1	0.219976735440643	1	0.427172786335948	0.991462100285771	0.56777010902677	-0.024215314173012	0.962211430823307	NA	0.591985423199782
chr2	231455226	231455458	233	-	exon	NCL	0.465468415908968	1	0.347567258513577	1	0.281168474119559	0.991462100285771	0.345172470032918	-0.0976646150201339	0.462767716602352	0.856414260936622	0.442837085053052
chr2	231464078	231464505	428	-	utr5	NCL	0.459233617342638	1	0.34076848051557	1	0.475897602071314	0.991462100285771	0.547974524138853	-0.0976646150201339	0.462767716602352	0.856414260936622	0.645639139158986
chr2	231525058	231525158	101	-	exon	NMUR1	0.166426699566718	1	0.141126704809916	1	0.399361482426881	0.991462100285771	-0.28569732809913	-0.189264192110395	0.69672394978938	NA	-0.0964331359887352
chr2	231781151	231781251	101	-	utr5	PDE6D	0.70238098959911	1	0.635776757516035	1	0.692220695607103	0.991462100285771	-0.350601623840512	-0.199427273349355	0.226857640215237	0.717268552800687	-0.151174350491158
chr2	231925570	231926354	785	-	utr5	NPPC	0.380492551075786	1	0.403396455154784	1	0.486921733746233	0.991462100285771	-0.102143525960531	0.364181268677998	0.604746942182427	NA	-0.466324794638529
chr2	232480075	232480174	100	-	utr3	ECEL1	0.65319224075865	1	0.766179015231528	1	0.816007877257612	0.991462100285771	-0.376827723303188	-0.42804328477679	0.0591942613136419	0.464806588478568	0.0512155614736019
chr2	232485923	232486369	447	-	exon	ECEL1	0.758863517437075	1	0.678773546009185	1	0.832355456951957	0.991462100285771	-0.223936352728396	-0.42804328477679	0.0591942613136419	0.464806588478568	0.204106932048394
chr2	232486616	232487828	1213	-	utr5	ECEL1	0.0768569655671291	1	0.0600812308978455	1	0.207694000339747	0.991462100285771	-0.200601570816444	-0.42804328477679	0.0591942613136419	0.464806588478568	0.227441713960346
chr2	232879383	232879582	200	-	utr3	NGEF	0.856250178471691	1	0.913215397355924	1	0.936091238996735	0.991462100285771	-0.104031650370445	-0.379434588390504	0.269372486777753	NA	0.275402938020059
chr2	232927137	232927942	806	-	exon	NGEF	0.85519874901841	1	0.80271187385677	1	0.85666599315985	0.991462100285771	-0.857200913985407	-0.379434588390504	0.269372486777753	NA	-0.477766325594903
chr2	233476614	233476813	200	-	utr3	USP40	0.730777286757119	1	0.823060003808651	1	0.865196377105121	0.991462100285771	0.106879814347636	0.139206528231187	0.25452945335506	0.736494124549298	-0.0323267138835508
chr2	233840630	233840729	100	-	exon	HJURP	0.231168616415669	1	0.431951141992104	1	0.571027244987125	0.991462100285771	-0.164198188675407	-0.120305251564364	0.349952901068621	0.802613024625036	-0.0438929371110432
chr2	233853895	233854516	622	-	utr5	HJURP	0.977414809484207	1	0.915416683546447	1	0.964870099913848	0.991462100285771	-0.347390806432254	-0.120305251564364	0.349952901068621	0.802613024625036	-0.22708555486789
chr2	234495280	234495430	151	-	utr3	ARL4C	0.717875272638845	1	0.84411718104765	1	0.975290008403999	0.991462100285771	-0.392386850456428	-0.234977700367185	0.111633237154036	0.580267848710931	-0.157409150089243
chr2	234495617	234496508	892	-	utr3	ARL4C	0.428812372332614	1	0.353680328040314	1	0.344364292338447	0.991462100285771	-0.0328817424571281	-0.234977700367185	0.111633237154036	0.580267848710931	0.202095957910057
chr2	234496607	234497053	447	-	utr5	ARL4C	0.410771699099306	1	0.349973860775012	1	0.595969237819	0.991462100285771	-0.0592599368525845	-0.234977700367185	0.111633237154036	0.580267848710931	0.175717763514601
chr2	236166024	236167167	1144	-	utr3	GBX2	0.734473693157202	1	0.790210126120947	1	0.894879638425793	0.991462100285771	-0.0855122199042158	-0.251753093130166	0.744071784856275	NA	0.16624087322595
chr2	236167483	236167729	247	-	exon	GBX2	0.583571691195774	1	0.508640257082655	1	0.731970931611945	0.991462100285771	-0.403297882100165	-0.251753093130166	0.744071784856275	NA	-0.151544788969999
chr2	236167926	236168123	198	-	utr5	GBX2	0.867933586182987	1	0.824846590941944	1	0.81801667933178	0.991462100285771	0.536893281008693	-0.251753093130166	0.744071784856275	NA	0.788646374138859
chr2	238203530	238203679	150	-	utr5	ILKAP	0.523572569968803	1	0.463835718393979	1	0.687080738689669	0.991462100285771	0.19733555773351	-0.224750715293111	0.206258551226233	0.695710809073269	0.422086273026621
chr2	238238764	238239012	249	-	utr3	HES6	0.200442716609531	1	0.15546958369699	1	0.408390278961332	0.991462100285771	-0.256929758937759	-0.584351394223097	0.102674139019103	NA	0.327421635285338
chr2	238239161	238239409	249	-	utr3	HES6	0.346496751213742	1	0.305457709733355	1	0.482959576352116	0.991462100285771	-0.200004583415752	-0.584351394223097	0.102674139019103	NA	0.384346810807345
chr2	238239508	238239799	292	-	utr3	HES6	0.480859447707049	1	0.495261358025493	1	0.619183462972363	0.991462100285771	-0.482627777321238	-0.584351394223097	0.102674139019103	NA	0.101723616901859
chr2	238239898	238239998	101	-	utr5	HES6	0.462141311200595	1	0.474802804726072	1	0.746380372198668	0.991462100285771	-0.328919452243677	-0.584351394223097	0.102674139019103	NA	0.255431941979421
chr2	239052807	239053006	200	-	utr3	HDAC4	0.274193312232628	1	0.244899858367447	1	0.443273838140754	0.991462100285771	0.406367939401171	0.22848344894669	0.316573760674173	0.779751661642552	0.177884490454481
chr2	239115077	239126471	11395	-	exon	HDAC4	0.833634133996309	1	0.735097485227631	1	0.874727972595943	0.991462100285771	0.396196913176103	0.22848344894669	0.316573760674173	0.779751661642552	0.167713464229413
chr2	239176444	239186518	10075	-	utr5	HDAC4	0.549525933443684	1	0.497535284064398	1	0.679553200056092	0.991462100285771	0.195852772923623	0.22848344894669	0.316573760674173	0.779751661642552	-0.032630676023067
chr2	239189888	239189988	101	-	utr5	HDAC4	0.00415571461724465	1	0.00319926248162312	1	0.0552026427223052	0.991462100285771	0.00232313208957147	0.22848344894669	0.316573760674173	0.779751661642552	-0.226160316857118
chr2	240136211	240136310	100	-	utr5	COPS9	0.813177992561904	1	0.822056057135938	1	0.643155835743349	0.991462100285771	-0.855252005342571	-0.237340684955195	0.221721658831414	0.712974523375046	-0.617911320387375
chr2	240520459	240521963	1505	-	utr3	ANKMY1	0.434383832902393	1	0.375689966109597	1	0.565356795711003	0.991462100285771	0.483491774785579	-0.136786896632248	0.480384656934819	0.864808667542671	0.620278671417827
chr2	240523959	240524258	300	-	utr3	ANKMY1	0.730409457656451	1	0.854052186449958	1	0.968906749142603	0.991462100285771	0.208006224944274	-0.136786896632248	0.480384656934819	0.864808667542671	0.344793121576522
chr2	240560821	240561070	250	-	utr5	ANKMY1	0.781228418793295	1	0.823827229130041	1	0.872721262975436	0.991462100285771	0.270130397767636	-0.136786896632248	0.480384656934819	0.864808667542671	0.406917294399885
chr2	240586399	240586499	101	-	exon	CAPN10-AS1	0.933671240957067	1	0.999903519442583	1	0.919525277794767	0.991462100285771	-0.000699649112791361	0.440376261027891	0.112469092376289	NA	-0.441075910140683
chr2	240714262	240714362	101	-	utr3	KIF1A	0.232707297758306	1	0.273094828574059	1	0.46180132685437	0.991462100285771	-0.00429466294832219	0.0919472579483585	0.523966638173063	0.881681602066464	-0.0962419208966807
chr2	240714960	240715209	250	-	utr3	KIF1A	0.642803926931705	1	0.724831963753358	1	0.856659754379861	0.991462100285771	0.071749100289023	0.0919472579483585	0.523966638173063	0.881681602066464	-0.0201981576593355
chr2	240716454	240716704	251	-	utr3	KIF1A	0.973751785768334	1	0.893527896175011	1	0.89635153848993	0.991462100285771	0.787381526312302	0.0919472579483585	0.523966638173063	0.881681602066464	0.695434268363943
chr2	240719805	240719954	150	-	exon	KIF1A	0.134749193494518	1	0.12434615558539	1	0.357319967375135	0.991462100285771	0.680981369024989	0.0919472579483585	0.523966638173063	0.881681602066464	0.58903411107663
chr2	240722481	240722631	151	-	exon	KIF1A	0.4912675064663	1	0.456468303810177	1	0.666766886727845	0.991462100285771	0.667801043587968	0.0919472579483585	0.523966638173063	0.881681602066464	0.575853785639609
chr2	240763171	240763271	101	-	exon	KIF1A	0.0672188813417373	1	0.0597569253742545	1	0.139304354968642	0.991462100285771	0.819953380597043	0.0919472579483585	0.523966638173063	0.881681602066464	0.728006122648684
chr2	240765733	240769652	3920	-	exon	KIF1A	0.429007078663632	1	0.375550528835275	1	0.619065164875867	0.991462100285771	0.555746218235919	0.0919472579483585	0.523966638173063	0.881681602066464	0.463798960287561
chr2	240775871	240783798	7928	-	exon	KIF1A	0.564538005026747	1	0.733747673867275	1	0.840362564604374	0.991462100285771	0.356723841624786	0.0919472579483585	0.523966638173063	0.881681602066464	0.264776583676427
chr2	240797761	240797983	223	-	utr5	KIF1A	0.189609844011289	1	0.264100828691179	1	0.490132513632587	0.991462100285771	0.427413268795953	0.0919472579483585	0.523966638173063	0.881681602066464	0.335466010847595
chr2	241073517	241073617	101	-	exon	MTERF4	0.553869550795721	1	0.55558852274373	1	0.801601364080613	0.991462100285771	0.134926754672417	0.0223170627598958	0.887905897717169	0.983272548831222	0.112609691912521
chr2	241126521	241126871	351	-	exon	PASK	0.456704222367504	1	0.586873013419643	1	0.707192759059317	0.991462100285771	-0.0351393502943087	-0.143492452970491	0.296977433454825	0.768515952087846	0.108353102676182
chr2	241127021	241127170	150	-	exon	PASK	0.415576900484252	1	0.533301209075803	1	0.754313754581581	0.991462100285771	-0.128039921706927	-0.143492452970491	0.296977433454825	0.768515952087846	0.0154525312635639
chr2	241127420	241132940	5521	-	exon	PASK	0.410460510759184	1	0.360205350390973	1	0.651679888086223	0.991462100285771	0.379552120290607	-0.143492452970491	0.296977433454825	0.768515952087846	0.523044573261098
chr2	241149765	241149914	150	-	utr5	PASK	0.647716752768314	1	0.669288971984921	1	0.847571882992165	0.991462100285771	0.64846617013177	-0.143492452970491	0.296977433454825	0.768515952087846	0.791958623102261
chr2	241150064	241150264	201	-	utr5	PASK	0.746961190681338	1	0.817006610549177	1	0.943642141621624	0.991462100285771	-0.302410409796876	-0.143492452970491	0.296977433454825	0.768515952087846	-0.158917956826385
chr2	241228862	241228961	100	-	utr3	HDLBP	0.572655471145374	1	0.520460864126452	1	0.885879097409609	0.991462100285771	0.0534427099659515	-0.173132064357305	0.148945237611514	0.635470918188958	0.226574774323256
chr2	241229061	241229161	101	-	utr3	HDLBP	0.258927766593301	1	0.220804605914027	1	0.462728023356788	0.991462100285771	-0.174696089160735	-0.173132064357305	0.148945237611514	0.635470918188958	-0.00156402480343024
chr2	241235380	241235480	101	-	exon	HDLBP	0.942844650206844	1	0.87634284223403	1	0.935496596538617	0.991462100285771	-0.136980101996683	-0.173132064357305	0.148945237611514	0.635470918188958	0.0361519623606214
chr2	241239740	241242515	2776	-	exon	HDLBP	0.861307964136829	1	0.960453078930219	1	0.997795758937764	0.997795758937764	-0.0984104128075199	-0.173132064357305	0.148945237611514	0.635470918188958	0.0747216515497848
chr2	241268518	241268618	101	-	utr5	HDLBP	0.690426558912486	1	0.803548717012504	1	0.832687746427858	0.991462100285771	-0.247844436207442	-0.173132064357305	0.148945237611514	0.635470918188958	-0.0747123718501373
chr2	241315157	241315257	101	-	utr5	HDLBP	0.0924218587840356	1	0.0958679185510764	1	0.129256397129625	0.991462100285771	-0.281328621489815	-0.173132064357305	0.148945237611514	0.635470918188958	-0.10819655713251
chr2	241495468	241497254	1787	-	utr3	STK25	0.616197998128812	1	0.498637346605162	1	0.434011794682916	0.991462100285771	0.364924156880454	-0.12152373187267	0.403984693874229	0.832198096384169	0.486447888753124
chr2	241498250	241498399	150	-	exon	STK25	0.922477593655701	1	0.921900686645286	1	0.967052617889747	0.991462100285771	0.0846399780318319	-0.12152373187267	0.403984693874229	0.832198096384169	0.206163709904502
chr2	241498749	241499152	404	-	exon	STK25	0.121942206140438	1	0.0749040767628801	1	0.0269358635494528	0.991462100285771	1.03061131547643	-0.12152373187267	0.403984693874229	0.832198096384169	1.1521350473491
chr2	241499318	241499517	200	-	exon	STK25	0.164229806339101	1	0.183551928208096	1	0.337551357953699	0.991462100285771	-0.442814656314583	-0.12152373187267	0.403984693874229	0.832198096384169	-0.321290924441914
chr2	241508075	241508275	201	-	utr5	STK25	0.979500175862762	1	0.912881610727642	1	0.860215469794758	0.991462100285771	-0.123684371652809	-0.12152373187267	0.403984693874229	0.832198096384169	-0.00216063978013906
chr2	241508505	241508604	100	-	utr5	STK25	0.934902691067674	1	0.992157853151751	1	0.946395395486529	0.991462100285771	-0.0712040904419522	-0.12152373187267	0.403984693874229	0.832198096384169	0.0503196414307175
chr2	241603053	241606437	3385	-	exon	THAP4	0.84246406123642	1	0.996341888693741	1	0.901975981970592	0.991462100285771	0.124230909334216	-0.266933059641278	0.104522999199896	0.571197578253653	0.391163968975494
chr2	241632990	241633340	351	-	utr5	THAP4	0.721773567851136	1	0.614068347089987	1	0.654931766850492	0.991462100285771	0.174134933972477	-0.266933059641278	0.104522999199896	0.571197578253653	0.441067993613754
chr2	241633589	241633989	401	-	exon	THAP4	0.0898161687454277	1	0.133507357838362	1	0.103264965223622	0.991462100285771	0.0943163291114553	-0.266933059641278	0.104522999199896	0.571197578253653	0.361249388752733
chr2	241675938	241678593	2656	-	utr3	DTYMK	0.577393547616605	1	0.79779643355645	1	0.939703491926419	0.991462100285771	-0.131987136302451	-0.137034229998484	0.346854648797327	0.801910748924946	0.00504709369603321
chr2	241685823	241686795	973	-	utr5	DTYMK	0.273543425867117	1	0.483743299797566	1	0.600392843276567	0.991462100285771	-0.270216848101879	-0.137034229998484	0.346854648797327	0.801910748924946	-0.133182618103395
chr2	241735262	241735357	96	-	exon	AC114730.8	0.71271633081704	1	0.755425121663928	1	0.894802804112391	0.991462100285771	0.242398950920666	0.831596680267841	0.77653548380726	NA	-0.589197729347175
chr20	297560	298792	1233	+	utr5	ZCCHC3	0.912593170742281	1	0.934477735208834	1	0.903592159224187	0.991462100285771	-0.151064832782642	-0.208432797330076	0.297134754047146	0.768534266965989	0.0573679645474347
chr20	325744	326790	1047	+	utr5	SOX12	0.895036148458267	1	0.975055468610171	1	0.93855892155763	0.991462100285771	-0.42340452572372	-0.478330160877531	0.00155016511419167	0.0964097007951248	0.054925635153811
chr20	326939	327088	150	+	utr3	SOX12	0.702973366175012	1	0.82201667052175	1	0.806081905657141	0.991462100285771	-0.686028722618112	-0.478330160877531	0.00155016511419167	0.0964097007951248	-0.207698561740581
chr20	327835	327984	150	+	utr3	SOX12	0.219488669856037	1	0.2814246200809	1	0.376674725653198	0.991462100285771	-0.865021194099027	-0.478330160877531	0.00155016511419167	0.0964097007951248	-0.386691033221495
chr20	346931	349263	2333	+	utr5	NRSN2	0.701748981102736	1	0.850280436612006	1	0.857886241811712	0.991462100285771	0.238988595644609	0.200101602437973	0.267980948253066	0.746008931450964	0.0388869932066354
chr20	380760	381158	399	+	utr5	TRIB3	0.466957858764024	1	0.516164197179271	1	0.502207150295976	0.991462100285771	-0.208755057077294	-0.0157043441170752	0.9036712626989	0.985687305511391	-0.193050712960219
chr20	388016	388165	150	+	exon	TRIB3	0.586619221018285	1	0.517823350526167	1	0.582324128999804	0.991462100285771	0.0365361128627897	-0.0157043441170752	0.9036712626989	0.985687305511391	0.0522404569798649
chr20	396265	396365	101	+	exon	TRIB3	0.224453897762137	1	0.339414473736214	1	0.583652533477405	0.991462100285771	-0.153459744248072	-0.0157043441170752	0.9036712626989	0.985687305511391	-0.137755400130997
chr20	396464	396763	300	+	utr3	TRIB3	0.695845403055387	1	0.592545273271467	1	0.597912508399411	0.991462100285771	0.174466684975813	-0.0157043441170752	0.9036712626989	0.985687305511391	0.190171029092888
chr20	408124	409870	1747	+	utr5	RBCK1	0.414096905320921	1	0.399953828360968	1	0.400403632330065	0.991462100285771	0.0508807901868859	-0.190898048655287	0.213887153445609	0.704348404059121	0.241778838842173
chr20	419465	420891	1427	+	exon	RBCK1	0.754566316319723	1	0.678151230491272	1	0.76497521081264	0.991462100285771	0.269172787056757	-0.190898048655287	0.213887153445609	0.704348404059121	0.460070835712044
chr20	428966	430370	1405	+	utr3	RBCK1	0.329922001498445	1	0.25605753235824	1	0.324470960960861	0.991462100285771	0.782285364950051	-0.190898048655287	0.213887153445609	0.704348404059121	0.973183413605338
chr20	833764	833913	150	+	utr5	FAM110A	0.782736622708476	1	0.828394662210699	1	0.888176596607458	0.991462100285771	-0.00792449200384698	-0.19713584347152	0.64484807849991	NA	0.189211351467674
chr20	844916	845559	644	+	exon	FAM110A	0.0485563407309146	1	0.0436749424578693	1	0.0818908298922211	0.991462100285771	-0.157267167889298	-0.19713584347152	0.64484807849991	NA	0.0398686755822225
chr20	1266366	1305944	39579	+	utr3	RAD21L1	0.344088765303461	1	0.577320953998225	1	0.705344308247122	0.991462100285771	-0.0153620779363344	0.318994206777004	0.811229654794478	NA	-0.334356284713338
chr20	1306542	1306691	150	+	utr3	SNPH	0.989160271234591	1	0.959240189816812	1	0.931752108049366	0.991462100285771	-0.0541828373922341	-0.463241701278377	0.0771669323019932	NA	0.409058863886143
chr20	1306890	1306989	100	+	utr3	SNPH	0.0236316111290832	1	0.0244621593695497	1	0.183859335663175	0.991462100285771	-0.308052583737142	-0.463241701278377	0.0771669323019932	NA	0.155189117541235
chr20	1938158	1938257	100	+	utr3	SIRPA	0.919766275400415	1	0.829860760668847	1	0.911970302134187	0.991462100285771	0.685598179260109	0.4340452185092	0.05052682233742	0.438529600989433	0.251552960750909
chr20	2102008	2103197	1190	+	exon	STK35	0.416300654179783	1	0.365670418710525	1	0.073463077291609	0.991462100285771	0.532616949779864	0.23915457455956	0.561126213479318	0.894035594191523	0.293462375220304
chr20	2117142	2117242	101	+	exon	STK35	0.205954846386854	1	0.2627244627443	1	0.557799657528462	0.991462100285771	-0.0417728195850194	0.23915457455956	0.561126213479318	0.894035594191523	-0.280927394144579
chr20	2144255	2144355	101	+	utr3	STK35	0.930417757889954	1	0.974681248886198	1	0.824156453897293	0.991462100285771	0.235472893417077	0.23915457455956	0.561126213479318	0.894035594191523	-0.00368168114248232
chr20	2207217	2207415	199	+	exon	RP11-128M1.1	0.903476027819245	1	0.940051285106339	1	0.829571128747553	0.991462100285771	-0.51334279465679	0.694120947407121	0.507279072876962	NA	-1.20746374206391
chr20	2652695	2653014	320	+	exon	NOP56	0.864908411130305	1	0.748301593836099	1	0.81499796768511	0.991462100285771	-0.0558955824551507	0.0567375021786007	0.6479210248031	0.918462054203234	-0.112633084633751
chr20	2693076	2705592	12517	+	utr5	EBF4	0.740470323191356	1	0.866265747446115	1	0.86546236519471	0.991462100285771	-0.209878071985474	-0.156095720932691	0.444276615465798	0.848175835291276	-0.0537823510527828
chr20	2752098	2752247	150	+	exon	EBF4	0.586077859303559	1	0.498477429823908	1	0.666507717750107	0.991462100285771	0.0761834282140956	-0.156095720932691	0.444276615465798	0.848175835291276	0.232279149146787
chr20	2759315	2759761	447	+	utr3	EBF4	0.0899545029062013	1	0.105146036229531	1	0.339137021019326	0.991462100285771	0.116535053402572	-0.156095720932691	0.444276615465798	0.848175835291276	0.272630774335263
chr20	2864211	2864410	200	+	utr5	PTPRA	0.74427044153496	1	0.874428136338026	1	0.960346442932885	0.991462100285771	0.0845178337312281	0.0178671524651512	0.931667981036151	0.988661540500739	0.0666506812660768
chr20	3046092	3046190	99	+	exon	MRPS26	0.0441984982720055	1	0.037550066668285	1	0.0304853277581523	0.991462100285771	-0.0716164244442193	-0.341941644781494	0.0140286191943433	0.264393690155389	0.270325220337275
chr20	3046380	3047813	1434	+	exon	MRPS26	0.283148252828678	1	0.304619937051091	1	0.133242425466293	0.991462100285771	-0.103453370681249	-0.341941644781494	0.0140286191943433	0.264393690155389	0.238488274100245
chr20	3471090	3471438	349	+	utr5	ATRN	0.763659785363245	1	0.83666564932125	1	0.955819105396553	0.991462100285771	0.240521301380582	0.273219079803473	0.0263621103928308	0.33923707449639	-0.0326977784228914
chr20	3646796	3646945	150	+	utr3	ATRN	0.520328766683513	1	0.472171443659603	1	0.684782564732357	0.991462100285771	0.148014043999325	0.273219079803473	0.0263621103928308	0.33923707449639	-0.125205035804148
chr20	3647989	3648138	150	+	utr3	ATRN	0.330112971890276	1	0.297184504574026	1	0.518274506327502	0.991462100285771	0.316570610686417	0.273219079803473	0.0263621103928308	0.33923707449639	0.043351530882944
chr20	3751733	3751831	99	+	exon	HSPA12B	0.183691553827599	1	0.0690291305779354	1	0.449642648474923	0.991462100285771	0.757133940972446	0.763477070794353	0.11417998641004	NA	-0.00634312982190699
chr20	3752324	3752422	99	+	utr3	HSPA12B	0.0455611854642822	1	0.0359336513447304	1	0.0548066542806812	0.991462100285771	0.445898848807759	0.763477070794353	0.11417998641004	NA	-0.317578221986594
chr20	3800759	3800858	100	+	exon	CDC25B	0.0324694164363753	1	0.0284871388778395	1	0.22192833866276	0.991462100285771	0.08268718714562	-0.139479019634161	0.474521104009393	0.862582757252333	0.222166206779781
chr20	3823897	3824196	300	+	utr3	AP5S1	0.832586077718275	1	0.765207473882581	1	0.799421051838958	0.991462100285771	0.292455376182166	0.162976549776037	0.520063784272678	0.880392542939797	0.129478826406128
chr20	3861466	3864307	2842	+	exon	MAVS	0.0329195257663561	1	0.132886875065066	1	0.453737874543699	0.991462100285771	-0.0612667210516243	-0.00248739073599564	0.987124486852442	0.996086187629771	-0.0587793303156286
chr20	3865949	3866049	101	+	exon	MAVS	0.370093125274783	1	0.428205879583191	1	0.600225158695328	0.991462100285771	-0.509947100728598	-0.00248739073599564	0.987124486852442	0.996086187629771	-0.507459709992602
chr20	3866198	3866298	101	+	utr3	MAVS	0.0622717128622214	1	0.126308908213002	1	0.413758883989607	0.991462100285771	-0.4831818157593	-0.00248739073599564	0.987124486852442	0.996086187629771	-0.480694425023304
chr20	3866647	3866847	201	+	utr3	MAVS	0.369231764878146	1	0.471726479834959	1	0.75942772751474	0.991462100285771	-0.121703593962033	-0.00248739073599564	0.987124486852442	0.996086187629771	-0.119216203226037
chr20	3888889	3889146	258	+	utr5	PANK2	0.364439582062991	1	0.395371386900845	1	0.507836769574468	0.991462100285771	-0.205139017391083	0.0859238217692808	0.558528350178656	0.893578463731601	-0.291062839160363
chr20	3889345	3889694	350	+	utr5	PANK2	0.0581237586720907	1	0.0400794292119777	1	0.00375098581030215	0.991462100285771	0.441704177263223	0.0859238217692808	0.558528350178656	0.893578463731601	0.355780355493943
chr20	4148824	4148923	100	+	utr5	SMOX	0.776003862527465	1	0.756241095091362	1	0.765246949864307	0.991462100285771	0.187406249466843	-0.168633464609266	0.558226349661059	NA	0.356039714076109
chr20	4181972	4182383	412	+	exon	SMOX	0.43435452157287	1	0.39573597048699	1	0.615929878857166	0.991462100285771	0.499106027816323	-0.168633464609266	0.558226349661059	NA	0.667739492425589
chr20	4699281	4699575	295	+	exon	PRNP	0.722860735268949	1	0.635269166216304	1	0.638168220962639	0.991462100285771	0.341686154984507	0.28260374043258	0.0978060899041551	0.56287353317081	0.0590824145519269
chr20	5126836	5128186	1351	+	utr5	CDS2	0.244738629486321	1	0.231035624476379	1	0.451439718406459	0.991462100285771	0.233272667409282	0.189752929169147	0.158118620400312	0.644125946744254	0.0435197382401345
chr20	5190142	5190292	151	+	utr3	CDS2	0.291686969284349	1	0.526712347747317	1	0.779272376624099	0.991462100285771	0.126097082040232	0.189752929169147	0.158118620400312	0.644125946744254	-0.0636558471289148
chr20	5922447	5922597	151	+	exon	CHGB	0.0343830005782681	1	0.0160233245429703	1	0.126544222288727	0.991462100285771	0.700508850678262	0.437691641504073	0.436899409140472	NA	0.262817209174189
chr20	5922896	5923045	150	+	exon	CHGB	0.242180970272105	1	0.243492675219156	1	0.488723647839376	0.991462100285771	0.293535356871556	0.437691641504073	0.436899409140472	NA	-0.144156284632517
chr20	5950752	5950902	151	+	utr5	MCM8	0.0353265782984249	1	0.107963687298536	1	0.345384556716477	0.991462100285771	-0.15640323250166	0.10906384705366	0.356187071805257	0.805256994753158	-0.26546707955532
chr20	6006189	6006488	300	+	utr5	CRLS1	0.95518165486466	1	0.852256488066083	1	0.865493693236877	0.991462100285771	0.372640228359502	0.0755865349316534	0.6175377705012	0.910993719666863	0.297053693427849
chr20	6767713	6768453	741	+	utr5	BMP2	0.856098456018721	1	0.922182305524763	1	0.937281764596296	0.991462100285771	-0.404569387903154	-0.185880332632426	0.493399717122007	0.869469658053057	-0.218689055270729
chr20	6768601	6768798	198	+	utr5	BMP2	0.360445789901932	1	0.393046064450427	1	0.508269899709053	0.991462100285771	-0.35889156877327	-0.185880332632426	0.493399717122007	0.869469658053057	-0.173011236140845
chr20	6770141	6770387	247	+	exon	BMP2	0.0345778518658667	1	0.0265973118341388	1	0.155350738056606	0.991462100285771	0.75101023067475	-0.185880332632426	0.493399717122007	0.869469658053057	0.936890563307176
chr20	8132312	8132612	301	+	utr5	PLCB1	0.632123891593332	1	0.67036274673882	1	0.670887798079845	0.991462100285771	0.447167781616416	0.153281700177047	0.222655581128696	0.713253728719553	0.29388608143937
chr20	8880990	8881817	828	+	utr3	PLCB1	0.767973823098214	1	0.931594048448379	1	0.982230566292264	0.991462100285771	0.179835952427007	0.153281700177047	0.222655581128696	0.713253728719553	0.0265542522499596
chr20	17570011	17570159	149	+	utr5	DSTN	0.757493064770937	1	0.820337440251093	1	0.963254749968128	0.991462100285771	-0.887685940010837	-0.0223929954442663	0.893926683064849	0.984392547255481	-0.865292944566571
chr20	18142715	18142829	115	+	utr3	PET117	0.58499298457229	1	0.437021890441613	1	0.290468875489253	0.991462100285771	0.206586677569815	-0.365694765874109	0.590371638330319	NA	0.572281443443924
chr20	18162675	18162774	100	+	exon	KAT14	0.641555854891176	1	0.527560366314747	1	0.458004433234421	0.991462100285771	0.696599456416883	-0.0769732473590583	0.583409745078734	0.90119748588192	0.773572703775942
chr20	18315254	18315403	150	+	utr3	ZNF133	0.787869441895956	1	0.659044289760457	1	0.688994555532912	0.991462100285771	0.0246265295844529	-0.138631811698308	0.390695189008743	0.825875423998233	0.163258341282761
chr20	18315602	18316449	848	+	exon	ZNF133	0.667754746460341	1	0.57949442170906	1	0.609162547784798	0.991462100285771	0.0786899432937461	-0.138631811698308	0.390695189008743	0.825875423998233	0.217321754992054
chr20	18316648	18316747	100	+	exon	ZNF133	0.731549278403689	1	0.866626670667513	1	0.977829490691659	0.991462100285771	0.0329514555045191	-0.138631811698308	0.390695189008743	0.825875423998233	0.171583267202827
chr20	18504922	18505018	97	+	exon	RPS19P1	0.562763305940064	1	0.433134775660241	1	0.475989947240548	0.991462100285771	0.110814586833985	-0.622814643515639	0.0141005457237399	0.264393690155389	0.733629230349624
chr20	18587997	18588097	101	+	utr5	DTD1	0.984164119102733	1	0.964771291202027	1	0.945499032312655	0.991462100285771	0.105435358552646	-0.0643723486108673	0.697605814937036	0.93279471020787	0.169807707163513
chr20	18632163	18744233	112071	+	exon	DTD1	0.46294263747557	1	0.350761695476922	1	0.428091563063791	0.991462100285771	0.934670923844923	-0.0643723486108673	0.697605814937036	0.93279471020787	0.99904327245579
chr20	19975114	19975262	149	+	exon	RIN2	0.442556463138421	1	0.391928756264115	1	0.591968897746	0.991462100285771	-0.262369394647755	-0.00790506240302706	0.978675427720922	NA	-0.254464332244728
chr20	19975361	19975510	150	+	exon	RIN2	0.983228100857159	1	0.902982964374286	1	0.923747431903182	0.991462100285771	-0.0469963918949209	-0.00790506240302706	0.978675427720922	NA	-0.0390913294918939
chr20	20017512	20017710	199	+	utr5	NAA20	0.799847570114302	1	0.854265450190346	1	0.922140008064307	0.991462100285771	0.218478449054792	-0.251319174190958	0.0875586784098398	0.542684143069741	0.46979762324575
chr20	20368171	20368270	100	+	utr5	INSM1	0.298099038331641	1	0.123999719645026	1	0.593002009265347	0.991462100285771	-0.765962067215108	-0.633133055655931	0.391435610407668	NA	-0.132829011559177
chr20	20369213	20369361	149	+	exon	INSM1	1	1	0.367635152308307	1	0.643207878257237	0.991462100285771	-0.796718778155467	-0.633133055655931	0.391435610407668	NA	-0.163585722499536
chr20	20369510	20369659	150	+	exon	INSM1	0.812612267763985	1	0.33291936382551	1	0.655559793489865	0.991462100285771	-0.526557671207223	-0.633133055655931	0.391435610407668	NA	0.106575384448708
chr20	20369758	20369857	100	+	utr3	INSM1	0.470622673730205	1	0.424920035801783	1	0.597600368913778	0.991462100285771	-1.19992785803044	-0.633133055655931	0.391435610407668	NA	-0.56679480237451
chr20	21126082	21126181	100	+	utr5	KIZ	0.323918384255816	1	0.326158582291978	1	0.365503623358083	0.991462100285771	-0.648145430566729	0.0478788875667175	0.747021925404099	0.942473720086822	-0.696024318133447
chr20	21512162	21512309	148	+	exon	NKX2-2-AS1	0.198732104138771	1	0.156215207629049	1	0.380098983037905	0.991462100285771	0.401737053427151	NA	NA	NA	NA
chr20	23350834	23351029	196	+	utr5	NXT1	0.968041644506987	1	0.897680658009441	1	0.799226210264387	0.991462100285771	0.0469892415066492	-0.124512092110015	0.492856315836652	0.86900857492719	0.171501333616664
chr20	23354192	23354484	293	+	utr3	NXT1	0.547286222412932	1	0.686110791630566	1	0.688030835592999	0.991462100285771	0.0344831111303783	-0.124512092110015	0.492856315836652	0.86900857492719	0.158995203240393
chr20	23365119	23365318	200	+	exon	GZF1	0.698975762700179	1	0.607563800691741	1	0.751064630126681	0.991462100285771	0.321446155102771	0.0919626332368092	0.562498428390662	0.894798400983024	0.229483521865962
chr20	23365417	23365516	100	+	exon	GZF1	0.450449458112322	1	0.390376559017878	1	0.627897784688432	0.991462100285771	0.448947715665473	0.0919626332368092	0.562498428390662	0.894798400983024	0.356985082428664
chr20	24469598	24469748	151	+	utr5	SYNDIG1	0.370970694801305	1	0.160615535026118	1	0.709852933803481	0.991462100285771	-0.39108098610991	-0.101824583610314	0.794785403578954	NA	-0.289256402499596
chr20	24543164	24543414	251	+	exon	SYNDIG1	0.412835465415903	1	0.465189964908895	1	0.68148795991079	0.991462100285771	0.0523403543949514	-0.101824583610314	0.794785403578954	NA	0.154164938005265
chr20	24666017	24666117	101	+	utr3	SYNDIG1	0.93390759159212	1	0.99017671237963	1	0.926316455099137	0.991462100285771	0.771745094146896	-0.101824583610314	0.794785403578954	NA	0.87356967775721
chr20	25195743	25195842	100	+	utr5	ENTPD6	0.107304564642235	1	0.100616488249786	1	0.312525763368532	0.991462100285771	0.136075919693258	-0.0922129804035267	0.491940194236032	0.868940421448504	0.228288900096785
chr20	25222225	25222325	101	+	exon	ENTPD6	0.523911470730413	1	0.598442399987024	1	0.819225337852352	0.991462100285771	0.0621440892382917	-0.0922129804035267	0.491940194236032	0.868940421448504	0.154357069641818
chr20	25222524	25222624	101	+	exon	ENTPD6	0.450861716277801	1	0.407505741054554	1	0.607368027525646	0.991462100285771	0.233154255584344	-0.0922129804035267	0.491940194236032	0.868940421448504	0.32536723598787
chr20	25225634	25225883	250	+	utr3	ENTPD6	0.973805480153588	1	0.840875267347085	1	0.771088878185519	0.991462100285771	0.0603461168627213	-0.0922129804035267	0.491940194236032	0.868940421448504	0.152559097266248
chr20	25248069	25248318	250	+	utr5	PYGB	0.97672440448788	1	0.901210525602942	1	0.937062344916314	0.991462100285771	0.0369011090657633	-0.0561247164283714	0.704796649367486	0.933378954252378	0.0930258254941347
chr20	25292481	25292580	100	+	exon	PYGB	0.724272571805418	1	0.628106012162148	1	0.661394492713112	0.991462100285771	0.363433056772238	-0.0561247164283714	0.704796649367486	0.933378954252378	0.41955777320061
chr20	25296374	25296473	100	+	exon	PYGB	0.893409379327361	1	0.972317443591331	1	0.964861322038721	0.991462100285771	0.281818922634233	-0.0561247164283714	0.704796649367486	0.933378954252378	0.337943639062605
chr20	25407727	25407876	150	+	utr5	GINS1	0.90672085529379	1	0.943362975352375	1	0.987065010297697	0.991893405896044	-0.00366291107576278	-0.171185892128284	0.18070379682727	0.669558278933937	0.167522981052521
chr20	25675297	25675396	100	+	exon	ZNF337-AS1	0.394484760917241	1	0.583332832944128	1	0.632953839247527	0.991462100285771	0.075810519557641	0.169315920768373	0.604376469011909	NA	-0.0935054012107319
chr20	25675792	25675991	200	+	exon	ZNF337-AS1	0.98589114926236	1	0.828463406364367	1	0.777259978367388	0.991462100285771	0.411013639530865	0.169315920768373	0.604376469011909	NA	0.241697718762492
chr20	31569176	31569426	251	+	utr3	HM13	0.375106405396809	1	0.627965286233163	1	0.803267159125566	0.991462100285771	0.163498500206601	0.188738967174516	0.136343884594077	0.614815589386732	-0.0252404669679154
chr20	31605727	31605825	99	+	exon	ID1	0.331522271414045	1	0.272692127479706	1	0.511212455261724	0.991462100285771	0.0283718259115881	-0.486791755761895	0.12088475308116	NA	0.515163581673483
chr20	31606071	31606219	149	+	utr3	ID1	0.306748711822815	1	0.248337247783322	1	0.495531305596143	0.991462100285771	0.459473973318736	-0.486791755761895	0.12088475308116	NA	0.946265729080631
chr20	31721848	31722092	245	+	exon	ABALON	0.469454001497972	1	0.640106973957385	1	0.760587685116512	0.991462100285771	0.0786156120697861	-0.417060069672583	0.539994097410874	NA	0.495675681742369
chr20	31794548	31798499	3952	+	exon	TPX2	0.388564252311979	1	0.274312064791539	1	0.328278861168536	0.991462100285771	0.320744564729725	-0.114865705439704	0.330002803611251	0.789912323378939	0.435610270169429
chr20	31820346	31820446	101	+	exon	MYLK2	0.375345366746759	1	0.180706217110466	1	0.742541522207082	0.991462100285771	0.80512118059134	0.344102171963956	0.680899991038342	NA	0.461019008627384
chr20	32018969	32019069	101	+	exon	CCM2L	0.784800959380143	1	0.99962717837954	1	NA	NA	-0.55718373515531	-0.466480323848243	0.742669822885473	NA	-0.0907034113070673
chr20	32165917	32166016	100	+	utr3	TM9SF4	0.542556479205844	1	0.44152578625501	1	0.40419396484263	0.991462100285771	0.561420434394525	0.21050045008652	0.132049949558685	0.607744046260232	0.350919984308005
chr20	32166165	32166414	250	+	utr3	TM9SF4	0.723057996721527	1	0.867104536123256	1	0.911727343313291	0.991462100285771	0.447492032553774	0.21050045008652	0.132049949558685	0.607744046260232	0.236991582467254
chr20	32234533	32234832	300	+	utr3	POFUT1	0.534736331396029	1	0.437131162054013	1	0.537654713551237	0.991462100285771	0.46422635922311	0.206891673766063	0.0618933826649839	0.477102089190784	0.257334685457047
chr20	32237472	32237571	100	+	utr3	POFUT1	0.347089714179987	1	0.24895468032523	1	0.475523019677545	0.991462100285771	0.670895958388447	0.206891673766063	0.0618933826649839	0.477102089190784	0.464004284622384
chr20	32358543	32358643	101	+	utr5	ASXL1	0.101678587252863	1	0.0353670537728152	1	0.276006309904061	0.991462100285771	-0.0222408576330142	-0.365378977865225	0.372441956984315	0.814397498685703	0.343138120232211
chr20	32433581	32433730	150	+	exon	ASXL1	0.990562743492699	1	0.906395066156055	1	0.899723145318105	0.991462100285771	-0.269442881313044	-0.365378977865225	0.372441956984315	0.814397498685703	0.0959360965521816
chr20	32434841	32434941	101	+	exon	ASXL1	0.530998134674863	1	0.583317194214532	1	0.395548541488197	0.991462100285771	-0.836949298681149	-0.365378977865225	0.372441956984315	0.814397498685703	-0.471570320815924
chr20	32436632	32436782	151	+	exon	ASXL1	0.991709953615793	1	0.866409184497083	1	0.981691543489717	0.991462100285771	-0.204819132308571	-0.365378977865225	0.372441956984315	0.814397498685703	0.160559845556655
chr20	32762584	32762684	101	+	utr5	DNMT3B	0.574030366489262	1	0.537874256983893	1	0.810586338302657	0.991462100285771	0.28098937811406	-0.0141936455202793	0.925352256040443	0.988661540500739	0.295183023634339
chr20	32780134	32784785	4652	+	utr5	DNMT3B	0.547351757168034	1	0.467742983557772	1	0.622893284489947	0.991462100285771	0.104835288209112	-0.0141936455202793	0.925352256040443	0.988661540500739	0.119028933729391
chr20	33644362	33644661	300	+	utr3	CBFA2T2	0.889965882991841	1	0.99391384998491	1	0.966725605973464	0.991462100285771	-0.0230816924316647	-0.159980117721234	0.327668033109554	0.789091966828242	0.13689842528957
chr20	33645009	33645159	151	+	utr3	CBFA2T2	0.236718634753236	1	0.316493361117929	1	0.629541054260446	0.991462100285771	-0.54499402277125	-0.159980117721234	0.327668033109554	0.789091966828242	-0.385013905050015
chr20	33663513	33663611	99	+	exon	C20orf144	0.682923696465445	1	0.65380414829592	1	0.898607376150342	0.991462100285771	0.389837921050362	-0.214094674102568	0.625177534051264	NA	0.60393259515293
chr20	33667338	33667536	199	+	utr5	ACTL10	0.0436786842804496	1	0.0312761298553953	1	0.126202341433766	0.991462100285771	-0.0817222882322838	0.281818322138582	0.565648195737682	NA	-0.363540610370866
chr20	33766851	33766950	100	+	utr3	ZNF341	0.507112321971912	1	0.43442976939195	1	0.50717101214359	0.991462100285771	0.0486211748853288	-0.0517753700482659	0.901366854916278	NA	0.100396544933595
chr20	33791178	33791376	199	+	utr3	ZNF341	0.405397214524188	1	0.41817504447409	1	0.679695824860889	0.991462100285771	-0.354954343673306	-0.0517753700482659	0.901366854916278	NA	-0.30317897362504
chr20	33811354	33811603	250	+	utr5	CHMP4B	0.302274870333472	1	0.336065273947223	1	0.343180726124493	0.991462100285771	-0.200123429272641	-0.332591406245415	0.261235365190265	0.740840948090935	0.132467976972773
chr20	33993646	33994094	449	+	utr5	RALY	0.0554174624495052	1	0.0424340926753649	1	0.022232668271785	0.991462100285771	-0.0670244514218225	-0.169579574757171	0.188618117702658	0.680003677847897	0.102555123335348
chr20	34076767	34077327	561	+	exon	RALY	0.604976346820495	1	0.530499526300308	1	0.378454140887579	0.991462100285771	-0.0773710779428285	-0.169579574757171	0.188618117702658	0.680003677847897	0.0922084968143423
chr20	34078549	34080054	1506	+	utr3	RALY	0.181725412850189	1	0.3948498087467	1	0.568271486176755	0.991462100285771	-0.251187353922583	-0.169579574757171	0.188618117702658	0.680003677847897	-0.0816077791654125
chr20	34876629	34876779	151	+	utr5	ACSS2	0.858106828771979	1	0.808311356888969	1	0.856252582635042	0.991462100285771	-0.130007388626921	-0.119165818088182	0.457011321850424	0.852461443032696	-0.0108415705387393
chr20	35276554	35276702	149	+	utr3	MMP24	0.255901543240891	1	0.19909380004853	1	0.43246771442976	0.991462100285771	0.0453568442438964	0.47494696422161	0.453053983298056	NA	-0.429590119977713
chr20	35455214	35455364	151	+	utr5	CEP250	0.0663820369680485	1	0.055853183854267	1	0.228760357564155	0.991462100285771	-0.175794470447834	-0.206984611184388	0.126761873447626	0.598886411034716	0.0311901407365542
chr20	35462483	35463604	1122	+	exon	CEP250	0.913786972971414	1	0.803455926499655	1	0.822915255196616	0.991462100285771	0.200634756779134	-0.206984611184388	0.126761873447626	0.598886411034716	0.407619367963523
chr20	35473457	35474024	568	+	exon	CEP250	0.664062114249635	1	0.549002202842507	1	0.741779301035419	0.991462100285771	0.130307407103906	-0.206984611184388	0.126761873447626	0.598886411034716	0.337292018288294
chr20	35475514	35475614	101	+	exon	CEP250	0.501697004903032	1	0.405698144514412	1	0.569220512072568	0.991462100285771	0.182184726874184	-0.206984611184388	0.126761873447626	0.598886411034716	0.389169338058573
chr20	35477891	35477991	101	+	utr3	CEP250	0.861981596750166	1	0.998782286410055	1	0.973257151935717	0.991462100285771	-0.0995974431421144	-0.206984611184388	0.126761873447626	0.598886411034716	0.107387168042274
chr20	35479691	35480093	403	+	exon	CEP250	0.711982796010818	1	0.578590483943527	1	0.698663496579646	0.991462100285771	0.0946699359873722	-0.206984611184388	0.126761873447626	0.598886411034716	0.301654547171761
chr20	35498676	35500158	1483	+	exon	CEP250	0.193594388874525	1	0.144617190302253	1	0.33817713981158	0.991462100285771	0.395003398843283	-0.206984611184388	0.126761873447626	0.598886411034716	0.601988010027671
chr20	35502456	35503056	601	+	utr3	CEP250	0.688402825565547	1	0.540781668306782	1	0.71891699612934	0.991462100285771	0.110564808743235	-0.206984611184388	0.126761873447626	0.598886411034716	0.317549419927623
chr20	35503156	35503506	351	+	exon	CEP250	0.523664601139682	1	0.686687848186718	1	0.702383686574223	0.991462100285771	0.00170252473873842	-0.206984611184388	0.126761873447626	0.598886411034716	0.208687135923127
chr20	35503756	35504405	650	+	exon	CEP250	0.488318238403216	1	0.409298835639513	1	0.393406073133721	0.991462100285771	-0.181943568550164	-0.206984611184388	0.126761873447626	0.598886411034716	0.0250410426342238
chr20	35504705	35511633	6929	+	utr3	CEP250	0.86526312259649	1	0.924112293901746	1	0.796414796472238	0.991462100285771	-0.0612973194515697	-0.206984611184388	0.126761873447626	0.598886411034716	0.145687291732819
chr20	35616912	35617539	628	+	utr5	SPAG4	0.200247410701969	1	0.230933864163904	1	0.486894767916391	0.991462100285771	-0.369714900205694	-0.257931776660368	0.342593707868573	NA	-0.111783123545326
chr20	35617639	35617838	200	+	exon	SPAG4	0.140618681573272	1	0.1235668458458	1	0.339239024124122	0.991462100285771	0.193866355044622	-0.257931776660368	0.342593707868573	NA	0.45179813170499
chr20	35699599	35700844	1246	+	utr3	ROMO1	0.16550119272919	1	0.111558422234182	1	0.0615933954183168	0.991462100285771	0.489706152687885	-0.490922078635935	0.00411696388183967	0.155931787718398	0.980628231323819
chr20	35941000	35947787	6788	+	utr3	PHF20	0.295514741686077	1	0.453918787206813	1	0.596121113680041	0.991462100285771	-0.197388905034333	-0.107156838555866	0.414800324289211	0.834633152512814	-0.0902320664784667
chr20	36173900	36175595	1696	+	utr5	EPB41L1	0.515140898796978	1	0.551485617613116	1	0.627407878677359	0.991462100285771	-0.65881650761445	-0.322314512099672	0.246406005549173	0.730937706433943	-0.336501995514779
chr20	36194330	36197992	3663	+	exon	EPB41L1	0.676696119563413	1	0.763905661221522	1	0.841046720816412	0.991462100285771	-0.307972772408673	-0.322314512099672	0.246406005549173	0.730937706433943	0.0143417396909992
chr20	36206192	36206342	151	+	exon	EPB41L1	0.474837828451558	1	0.446274411097337	1	0.734489958324536	0.991462100285771	0.585030695185479	-0.322314512099672	0.246406005549173	0.730937706433943	0.907345207285151
chr20	36206741	36206840	100	+	exon	EPB41L1	0.48803762625319	1	0.488020718230901	1	0.707504910500483	0.991462100285771	0.232339021685999	-0.322314512099672	0.246406005549173	0.730937706433943	0.554653533785671
chr20	36208407	36209736	1330	+	exon	EPB41L1	0.117424215257761	1	0.12918976222004	1	0.271273320486581	0.991462100285771	-0.539691322014962	-0.322314512099672	0.246406005549173	0.730937706433943	-0.21737680991529
chr20	36240383	36244749	4367	+	exon	AAR2	0.732685530953475	1	0.943570367020045	1	0.972161030963208	0.991462100285771	0.0647844527706664	-0.102851386443742	0.471706935479948	0.861260008142247	0.167635839214408
chr20	36255695	36255794	100	+	utr3	AAR2	0.556084966140627	1	0.481008936063589	1	0.739236040658753	0.991462100285771	-0.026761588761912	-0.102851386443742	0.471706935479948	0.861260008142247	0.07608979768183
chr20	36432133	36432283	151	+	exon	DLGAP4	0.867971326798334	1	0.900940976254433	1	0.85666341184932	0.991462100285771	-0.389327737387864	-0.225426565008593	0.206145066131075	0.695710809073269	-0.163901172379272
chr20	36436224	36439827	3604	+	exon	DLGAP4	0.237639922809847	1	0.189883371799946	1	0.349200077916043	0.991462100285771	-0.32992365032896	-0.225426565008593	0.206145066131075	0.695710809073269	-0.104497085320367
chr20	36500458	36500558	101	+	exon	DLGAP4	0.187174254216362	1	0.268329517953493	1	0.580382637081248	0.991462100285771	-0.083559342604936	-0.225426565008593	0.206145066131075	0.695710809073269	0.141867222403657
chr20	36526055	36526939	885	+	utr3	DLGAP4	0.972652604699733	1	0.875591880090158	1	0.948908230239391	0.991462100285771	-0.20073492577931	-0.225426565008593	0.206145066131075	0.695710809073269	0.0246916392292823
chr20	36573637	36573737	101	+	utr5	TGIF2	0.774615136269924	1	0.739786753279235	1	0.834731216583899	0.991462100285771	0.0653768997251695	-0.217166193036232	0.156306730448187	0.643149369386659	0.282543092761401
chr20	36574680	36574780	101	+	utr5	TGIF2	0.967566591961267	1	0.931717900188232	1	0.891002872639074	0.991462100285771	-0.300708896078902	-0.217166193036232	0.156306730448187	0.643149369386659	-0.0835427030426698
chr20	36578755	36578871	117	+	utr5	TGIF2-C20orf24	0.861568948510086	1	0.740992473690073	1	0.833972630781672	0.991462100285771	-0.501268250576644	NA	NA	NA	NA
chr20	36591113	36591362	250	+	exon	TGIF2	0.1892127502692	1	0.311227056158123	1	0.320686633981071	0.991462100285771	-0.435436668666112	-0.217166193036232	0.156306730448187	0.643149369386659	-0.21827047562988
chr20	36605832	36605979	148	+	utr5	C20orf24	0.489592949837133	1	0.518698324957605	1	0.520425971229609	0.991462100285771	-0.544626084713151	-0.285134923614635	0.549706776677738	NA	-0.259491161098516
chr20	37095835	37095984	150	+	exon	RP4-621N11.2	0.0927490978770721	1	0.102425908051114	1	0.182443794163341	0.991462100285771	-0.18352249407892	-0.574180511379652	0.477967031660606	NA	0.390658017300732
chr20	37179139	37179337	199	+	utr5	RPN2	0.800101300530445	1	0.713890091985326	1	0.887773809658929	0.991462100285771	0.0750083718724721	0.19331141419957	0.0949912783047088	0.557964972921549	-0.118303042327098
chr20	37316313	37316412	100	+	utr3	MANBAL	0.985324785475752	1	0.897179885477768	1	0.969133201035737	0.991462100285771	0.292517670168202	0.0819442439610039	0.600124024516887	0.906078227987998	0.210573426207198
chr20	37344884	37346249	1366	+	utr5	SRC	0.230853550551889	1	0.245113846832909	1	0.459480074488422	0.991462100285771	-0.145607039350536	0.0848237601458454	0.71615675717698	0.935566494969088	-0.230430799496382
chr20	37382722	37384398	1677	+	utr5	SRC	0.590446325736929	1	0.665662925381888	1	0.856593121887886	0.991462100285771	0.400506203097696	0.0848237601458454	0.71615675717698	0.935566494969088	0.315682442951851
chr20	37403513	37403811	299	+	utr3	SRC	0.911285650224966	1	0.945302186182248	1	0.967195027650637	0.991462100285771	-0.116941773989621	0.0848237601458454	0.71615675717698	0.935566494969088	-0.201765534135466
chr20	37404010	37404259	250	+	utr3	SRC	0.754993339291153	1	0.659986313728527	1	0.575658945545177	0.991462100285771	0.259939403376773	0.0848237601458454	0.71615675717698	0.935566494969088	0.175115643230927
chr20	37903153	37903251	99	+	utr5	VSTM2L	0.761485666308817	1	0.999610780906652	1	NA	NA	-0.642131548481431	0.203797699241567	0.879216315014774	NA	-0.845929247722998
chr20	38446923	38447022	100	+	exon	SNHG11	0.68143345737988	1	0.59851792114538	1	0.867931233077431	0.991462100285771	-0.118336387401726	-0.0573029806874075	0.776929831045942	0.9517480607893	-0.0610334067143182
chr20	38472866	38473016	151	+	utr5	RALGAPB	0.450447239989942	1	0.408752676022474	1	0.591977876788593	0.991462100285771	-0.325996948050848	0.158134441023389	0.180852367843382	0.669558278933937	-0.484131389074237
chr20	38748541	38748738	198	+	exon	ACTR5	0.982830735070844	1	0.941509192763896	1	0.899653828796449	0.991462100285771	0.296430684278187	0.264141178745372	0.201425729134783	0.694147985734883	0.0322895055328145
chr20	38805705	38835987	30283	+	utr5	PPP1R16B	0.171235284293897	1	0.194054228633513	1	0.351231266928953	0.991462100285771	-0.333801434542202	-0.224554162610218	0.202980124901483	0.695534558971358	-0.109247271931985
chr20	38918275	38918425	151	+	exon	PPP1R16B	0.831301144480126	1	0.723320352012771	1	0.847270981040211	0.991462100285771	0.209907831677547	-0.224554162610218	0.202980124901483	0.695534558971358	0.434461994287765
chr20	38926460	38926708	249	+	exon	FAM83D	0.292378709231175	1	0.232013808339176	1	0.185039926337766	0.991462100285771	0.0676696809900964	-0.191044677304675	0.237390465482915	0.726237013743987	0.258714358294771
chr20	38951869	38952067	199	+	exon	FAM83D	0.99156068115492	1	0.836242982030362	1	0.89200926214495	0.991462100285771	-0.34334362512049	-0.191044677304675	0.237390465482915	0.726237013743987	-0.152298947815816
chr20	41028868	41029017	150	+	utr5	TOP1	0.345547784279996	1	0.522226581168971	1	0.706788860319187	0.991462100285771	-0.360552779393039	0.0725561179453256	0.644543046446958	0.917487161120979	-0.433108897338365
chr20	41137311	41137411	101	+	utr5	PLCG1	0.658157437612857	1	0.999674672438119	1	NA	NA	-0.99527693476278	-0.1407217786639	0.479796464929577	0.864682358448043	-0.854555156098879
chr20	41137511	41137661	151	+	utr5	PLCG1	0.0793810674097757	1	0.0791881542409926	1	0.104716551335244	0.991462100285771	-1.66098813520763	-0.1407217786639	0.479796464929577	0.864682358448043	-1.52026635654373
chr20	41174288	41174542	255	+	utr3	PLCG1	0.750844173665137	1	0.870301399063559	1	0.785001652719527	0.991462100285771	0.00855085186961508	-0.1407217786639	0.479796464929577	0.864682358448043	0.149272630533515
chr20	41340920	41345812	4893	+	utr5	LPIN3	0.8220547567701	1	0.75037810350624	1	0.922627729649373	0.991462100285771	0.066120158419888	-0.0653280498821765	0.674554905838925	0.925969149650473	0.131448208302064
chr20	41348637	41348885	249	+	exon	LPIN3	0.412199042309363	1	0.378111334867391	1	0.558019581773042	0.991462100285771	0.182912441222379	-0.0653280498821765	0.674554905838925	0.925969149650473	0.248240491104555
chr20	41350096	41350393	298	+	exon	LPIN3	0.183464032620925	1	0.171985259430129	1	0.354001653210926	0.991462100285771	0.29640254217066	-0.0653280498821765	0.674554905838925	0.925969149650473	0.361730592052836
chr20	41354712	41355975	1264	+	exon	LPIN3	0.941348231651892	1	0.927025186845845	1	0.97596417158348	0.991462100285771	0.168254048512128	-0.0653280498821765	0.674554905838925	0.925969149650473	0.233582098394305
chr20	41359540	41359639	100	+	utr3	LPIN3	0.242684132801984	1	0.329255404804668	1	0.578935707955908	0.991462100285771	-0.452604976046251	-0.0653280498821765	0.674554905838925	0.925969149650473	-0.387276926164075
chr20	43507730	43513610	5881	+	utr5	L3MBTL1	0.410112647778944	1	0.50555915366841	1	0.836078696197942	0.991462100285771	0.201728572295768	0.199384300101141	0.294529047290007	0.767456808063846	0.00234427219462707
chr20	43513908	43514008	101	+	utr5	L3MBTL1	0.433910166937527	1	0.354595113635911	1	0.554144580981419	0.991462100285771	0.529508522926587	0.199384300101141	0.294529047290007	0.767456808063846	0.330124222825447
chr20	43516068	43516168	101	+	exon	L3MBTL1	0.423525875468538	1	0.511928165213133	1	0.763604591552164	0.991462100285771	0.169928226629275	0.199384300101141	0.294529047290007	0.767456808063846	-0.0294560734718657
chr20	43667168	43667267	100	+	utr5	MYBL2	0.0632060733389325	1	0.0525406456780836	1	0.0921801031491943	0.991462100285771	0.284825719340018	-0.0639771466249016	0.61780915609709	0.911147806876683	0.348802865964919
chr20	43681802	43682839	1038	+	exon	MYBL2	0.936375963814103	1	0.794445117318085	1	0.619663739995138	0.991462100285771	0.246578317616356	-0.0639771466249016	0.61780915609709	0.911147806876683	0.310555464241257
chr20	43686952	43692284	5333	+	exon	MYBL2	0.50497842833878	1	0.43407819406298	1	0.370073207878549	0.991462100285771	0.354345405154947	-0.0639771466249016	0.61780915609709	0.911147806876683	0.418322551779849
chr20	43699820	43699969	150	+	exon	MYBL2	0.659935358528686	1	0.569788844207081	1	0.631179400943576	0.991462100285771	0.318798177435475	-0.0639771466249016	0.61780915609709	0.911147806876683	0.382775324060376
chr20	43711502	43711601	100	+	exon	MYBL2	0.365396136142072	1	0.593483067284357	1	0.930025352013486	0.991462100285771	-0.13606403132918	-0.0639771466249016	0.61780915609709	0.911147806876683	-0.0720868847042782
chr20	43715226	43716050	825	+	exon	MYBL2	0.207285910251158	1	0.220727342520615	1	0.382075129004054	0.991462100285771	0.353028625983324	-0.0639771466249016	0.61780915609709	0.911147806876683	0.417005772608225
chr20	43716149	43716347	199	+	utr3	MYBL2	0.343604353040505	1	0.31913070861567	1	0.448222465543504	0.991462100285771	0.0948791284851778	-0.0639771466249016	0.61780915609709	0.911147806876683	0.158856275110079
chr20	44054314	44054413	100	+	exon	TOX2	0.64839391405179	1	0.698860716131894	1	0.889850534048957	0.991462100285771	-0.706391903916238	-0.656550974370606	0.189178763022583	NA	-0.0498409295456311
chr20	44068773	44068922	150	+	utr3	TOX2	0.400614108616392	1	0.408508833700052	1	0.583109789547328	0.991462100285771	-0.604287730525534	-0.656550974370606	0.189178763022583	NA	0.0522632438450724
chr20	44257179	44257279	101	+	utr5	GDAP1L1	0.535044337242582	1	0.2483790470347	1	0.695178894037715	0.991462100285771	0.163005061363995	-0.183431090593832	0.792443455461028	NA	0.346436151957827
chr20	44531885	44564207	32323	+	utr5	PKIG	0.618771559161792	1	0.668594863613474	1	0.818013755501184	0.991462100285771	-0.256773975757955	0.0339053675467954	0.875061024439703	0.980190132369728	-0.29067934330475
chr20	44614588	44618554	3967	+	utr3	PKIG	0.542492048052373	1	0.648650682821146	1	0.784137564630618	0.991462100285771	0.0670098121957047	0.0339053675467954	0.875061024439703	0.980190132369728	0.0331044446489093
chr20	44745830	44746180	351	+	utr5	KCNK15	0.339560812573752	1	0.314666587513132	1	0.530920964088685	0.991462100285771	0.284289731386722	-0.245730080265	0.585508804225492	NA	0.530019811651721
chr20	44750215	44750364	150	+	exon	KCNK15	0.239962601747389	1	0.198214729906071	1	0.460148537836084	0.991462100285771	0.170019159896812	-0.245730080265	0.585508804225492	NA	0.415749240161811
chr20	45075073	45075272	200	+	utr3	STK4	0.334898776568753	1	0.254081842352507	1	0.376864437693245	0.991462100285771	0.4060417630736	-0.0294108833944947	0.804186534057336	0.960576944283224	0.435452646468095
chr20	45363134	45363471	338	+	utr5	SYS1-DBNDD2	0.547030830594535	1	0.500934466402962	1	0.768322054176981	0.991462100285771	0.276052836883834	-0.271555337193508	0.881366987328722	NA	0.547608174077342
chr20	45406057	45406205	149	+	utr5	DBNDD2	0.143732662672329	1	0.117837421466092	1	0.245115743422238	0.991462100285771	0.0366751968586133	0.19938956689742	0.53228607409857	NA	-0.162714370038806
chr20	45406304	45407370	1067	+	utr5	DBNDD2	0.32009980175145	1	0.43077290415103	1	0.408546685684555	0.991462100285771	0.0312181498606488	0.19938956689742	0.53228607409857	NA	-0.168171417036771
chr20	45408436	45408534	99	+	utr3	SYS1-DBNDD2	0.474511474487927	1	0.416354284129187	1	0.598235406262373	0.991462100285771	0.151736408391806	-0.271555337193508	0.881366987328722	NA	0.423291745585314
chr20	45813032	45813131	100	+	utr5	UBE2C	0.94630703857503	1	0.8504357946987	1	0.952213525173823	0.991462100285771	-0.0195897064666054	-0.403142294249753	0.00991645846727061	0.233098959255542	0.383552587783147
chr20	45833810	45833909	100	+	utr5	SNX21	0.157647991856605	1	0.124065861017585	1	0.2886010367772	0.991462100285771	0.0773893389620505	-0.30399671299791	0.108171587280185	0.574040250233462	0.381386051959961
chr20	45834058	45834454	397	+	utr5	SNX21	0.438599617819692	1	0.39138713432308	1	0.412915144030636	0.991462100285771	0.202724575909219	-0.30399671299791	0.108171587280185	0.574040250233462	0.506721288907129
chr20	45834959	45835058	100	+	exon	SNX21	0.357232599208198	1	0.331088897826824	1	0.337712640575515	0.991462100285771	0.340855004042197	-0.30399671299791	0.108171587280185	0.574040250233462	0.644851717040107
chr20	45840895	45841243	349	+	utr3	SNX21	0.273584541145801	1	0.40246008634003	1	0.469082020317004	0.991462100285771	-0.311254525686153	-0.30399671299791	0.108171587280185	0.574040250233462	-0.00725781268824316
chr20	45877934	45878181	248	+	exon	ZSWIM3	0.183598007127345	1	0.241271804094535	1	0.525699586369063	0.991462100285771	-0.557692437526654	-0.246129663138574	0.316133738629875	0.779572819691657	-0.31156277438808
chr20	45890342	45890442	101	+	utr5	CTSA	0.185833813517293	1	0.139680852644551	1	0.267091182856376	0.991462100285771	0.106975586078833	0.446105577939752	0.0383485425607341	0.39488008757197	-0.339129991860919
chr20	45890591	45890938	348	+	utr5	CTSA	0.566233779624759	1	0.6199996416055	1	0.677899757902217	0.991462100285771	0.108792247558193	0.446105577939752	0.0383485425607341	0.39488008757197	-0.337313330381559
chr20	45891583	45891682	100	+	exon	CTSA	0.248287615271354	1	0.295726076119009	1	0.485595988495202	0.991462100285771	0.207480358255811	0.446105577939752	0.0383485425607341	0.39488008757197	-0.238625219683941
chr20	45934678	45937489	2812	+	utr5	PCIF1	0.541804632911062	1	0.489258973326471	1	0.358674700224318	0.991462100285771	0.0865000633335084	0.209569911613829	0.307106506142821	0.774021391633236	-0.123069848280321
chr20	45941121	45943109	1989	+	exon	PCIF1	0.975185744195017	1	0.907400213852691	1	0.97486313722656	0.991462100285771	0.552153758703554	0.209569911613829	0.307106506142821	0.774021391633236	0.342583847089725
chr20	46013717	46016313	2597	+	exon	MMP9	0.147473682238069	1	0.223365661456047	1	0.36021204405423	0.991462100285771	-0.155493229356707	0.0463076676305232	0.945567661256414	NA	-0.20180089698723
chr20	46021740	46021839	100	+	utr5	SLC12A5	0.596243936653427	1	0.644958955453538	1	0.821266715597069	0.991462100285771	-0.0136821329423008	0.405732485576848	0.349808676945687	NA	-0.419414618519149
chr20	46058261	46058410	150	+	utr3	SLC12A5	0.924924705702404	1	0.903918086636213	1	0.830968997826523	0.991462100285771	0.944966596985235	0.405732485576848	0.349808676945687	NA	0.539234111408387
chr20	46058759	46058908	150	+	utr3	SLC12A5	0.463707293203177	1	0.223836297506034	1	0.715630748903311	0.991462100285771	0.397071181514495	0.405732485576848	0.349808676945687	NA	-0.00866130406235366
chr20	46725926	46726126	201	+	exon	SLC2A10	0.201797470673243	1	0.157332641280556	1	0.350508999016128	0.991462100285771	0.130010022319963	-0.0961786993684816	0.759381181509308	NA	0.226188721688444
chr20	46894723	46894921	199	+	utr5	EYA2	0.514155839547638	1	0.520037217091494	1	0.814104872619392	0.991462100285771	0.0290829063614288	-0.0390713985407022	0.866798190816382	0.978405165960716	0.068154304902131
chr20	49242098	49242197	100	+	exon	DDX27	0.946210918699702	1	0.904183140479554	1	0.981153381412105	0.991462100285771	0.316103678903112	0.0387273469726221	0.762693356067657	0.947475490684616	0.27737633193049
chr20	49887895	49888195	301	+	utr3	SLC9A8	0.525102535589821	1	0.622757899163631	1	0.69725814858291	0.991462100285771	0.546348417891526	0.388992085033893	0.0391217903878244	0.396862271761563	0.157356332857633
chr20	49936386	49936486	101	+	utr5	RNF114	0.546929919449733	1	0.48833984226521	1	0.715574215523483	0.991462100285771	-0.00991958698637455	0.0294290376071211	0.876809161293308	0.980884424057595	-0.0393486245934956
chr20	49941190	49941629	440	+	utr3	RNF114	0.180349232365577	1	0.144875357968573	1	0.177067497502229	0.991462100285771	0.978115998362931	0.0294290376071211	0.876809161293308	0.980884424057595	0.94868696075581
chr20	50191272	50192103	832	+	utr3	CEBPB	NA	NA	0.76814308628439	1	0.416077318921347	0.991462100285771	-1.5607531090093	-0.940011042986784	0.103200778355696	NA	-0.620742066022516
chr20	50510421	50510521	101	+	utr5	PTPN1	0.679574328554482	1	0.616140470933352	1	0.607590709769133	0.991462100285771	0.32410917317441	0.192922719039004	0.408697755758318	0.834021512605438	0.131186454135406
chr20	50731594	50731793	200	+	utr5	PARD6B	0.900444554834302	1	0.96197909862163	1	0.91557641777396	0.991462100285771	0.00904566118565606	-0.276235384486753	0.192666328863269	0.684303352722179	0.285281045672409
chr20	50794994	50818280	23287	+	utr5	BCAS4	0.20743466048922	1	0.251808434960788	1	0.487626134649825	0.991462100285771	-0.322977935459819	-0.105245812627738	0.568070969395232	0.896238805275326	-0.217732122832081
chr20	50959024	50959123	100	+	exon	MOCS3	0.697023395007653	1	0.801699661388501	1	0.956906884738765	0.991462100285771	-0.0387089339884233	0.0916474464470198	0.648171728729195	0.918462054203234	-0.130356380435443
chr20	51009642	51009925	284	+	exon	RP5-955M13.4	0.978543822101145	1	0.980525312128538	1	0.946222659795456	0.991462100285771	0.3496649327436	-0.927443772398292	0.820199563903714	NA	1.27710870514189
chr20	52973056	52973306	251	+	utr5	TSHZ2	0.0565744137583335	1	0.0841370653600717	1	0.284561983941166	0.991462100285771	0.120315012601366	0.269260178741796	0.152820315006002	0.638809946439119	-0.14894516614043
chr20	53253626	53253726	101	+	exon	TSHZ2	0.43494166781861	1	0.500942443910223	1	0.692168408553656	0.991462100285771	0.395331181898162	0.269260178741796	0.152820315006002	0.638809946439119	0.126071003156365
chr20	54208318	54208417	100	+	exon	PFDN4	0.566448586010412	1	0.566128930703809	1	0.819990161964008	0.991462100285771	0.785984114000958	0.186775008068079	0.321326386618303	0.784871784762254	0.599209105932879
chr20	56403670	56403770	101	+	utr3	CSTF1	0.167556217412237	1	0.27596886689764	1	0.521886629060893	0.991462100285771	-0.321802570051988	-0.180044464619955	0.186465220654651	0.675396527228923	-0.141758105432034
chr20	56630288	56631267	980	+	utr5	TFAP2C	0.165863869409372	1	0.179044725644906	1	0.364064177528848	0.991462100285771	-0.295222941396222	-0.288015405455246	0.233863838273429	0.723583951804811	-0.00720753594097573
chr20	56631464	56631661	198	+	exon	TFAP2C	0.0946969246837947	1	0.0815759861156078	1	0.269816352565929	0.991462100285771	0.0584815683963138	-0.288015405455246	0.233863838273429	0.723583951804811	0.34649697385156
chr20	57392464	57392725	262	+	utr3	RBM38	0.185816949507383	1	0.159261601639113	1	0.334285300605229	0.991462100285771	0.297926980416909	-0.178277332825247	0.302049938798117	0.771270372335154	0.476204313242156
chr20	57407792	57408040	249	+	utr3	RBM38	0.616241922858591	1	0.768131593648076	1	0.834134958538855	0.991462100285771	-0.113773132309125	-0.178277332825247	0.302049938798117	0.771270372335154	0.0645042005161222
chr20	57408736	57408836	101	+	utr3	RBM38	0.870868894523662	1	0.748340437412465	1	0.8489370503717	0.991462100285771	0.484981116114661	-0.178277332825247	0.302049938798117	0.771270372335154	0.663258448939908
chr20	57563071	57563170	100	+	exon	PCK1	0.405238760194688	1	0.326781123977794	1	0.439925327094584	0.991462100285771	-0.879021792365624	-1.27231180498598	2.16184133935661e-10	1.18317576502987e-06	0.393290012620361
chr20	57711332	57711631	300	+	exon	NKILA	0.584898911116807	1	0.527546862518654	1	0.736274444942254	0.991462100285771	0.0394255482167403	-0.263415843065484	0.446991722595369	NA	0.302841391282225
chr20	58309746	58309946	201	+	utr5	RAB22A	0.552334773413077	1	0.508154757887235	1	0.589264983639086	0.991462100285771	0.272724496297309	0.114798929614969	0.542851828226415	0.887271332203425	0.15792556668234
chr20	58389222	58389322	101	+	utr5	VAPB	0.47463727299504	1	0.429383036884201	1	0.684740171758371	0.991462100285771	-0.4116048669972	0.0916446516650989	0.47830270575706	0.864086716820726	-0.503249518662299
chr20	58651253	58651553	301	+	utr5	STX16-NPEPL1	0.453323393731443	1	0.396404167474962	1	0.537844867461284	0.991462100285771	0.236855867755682	0.590228561675431	0.138324503890807	NA	-0.353372693919749
chr20	58692874	58693392	519	+	utr5	NPEPL1	0.893638640191778	1	0.853162161766664	1	0.888682150891913	0.991462100285771	0.640791835769038	0.425663517716172	0.171559334459396	NA	0.215128318052866
chr20	58713158	58713258	101	+	exon	NPEPL1	0.326090085421527	1	0.326862983612254	1	0.462649661705786	0.991462100285771	0.234763492079286	0.425663517716172	0.171559334459396	NA	-0.190900025636886
chr20	58714666	58715306	641	+	utr3	STX16-NPEPL1	0.666817341736189	1	0.589838766305887	1	0.646787937874533	0.991462100285771	0.18126279843883	0.590228561675431	0.138324503890807	NA	-0.408965763236601
chr20	58889198	58889448	251	+	utr5	GNAS	0.375547576357569	1	0.344422951379665	1	0.570147207014037	0.991462100285771	-0.266764606108277	-0.465662047263046	0.295220264672875	0.767456808063846	0.198897441154769
chr20	58891402	58891701	300	+	utr5	GNAS	0.85666031488312	1	0.920861645582175	1	0.821244301625034	0.991462100285771	-0.767923429903078	-0.465662047263046	0.295220264672875	0.767456808063846	-0.302261382640032
chr20	58892066	58892165	100	+	exon	GNAS	0.627720392897111	1	0.553087665915611	1	0.599593050995471	0.991462100285771	-0.72211266779345	-0.465662047263046	0.295220264672875	0.767456808063846	-0.256450620530404
chr20	61929757	61932998	3242	+	exon	CDH4	0.538491013784243	1	0.487388730812701	1	0.655319118457209	0.991462100285771	0.1084727356005	-0.110124060641014	0.737691780412158	NA	0.218596796241514
chr20	61937737	61937985	249	+	utr3	CDH4	0.228743044066942	1	0.241897671267779	1	0.584926261920154	0.991462100285771	-0.0793551388806788	-0.110124060641014	0.737691780412158	NA	0.0307689217603352
chr20	61938382	61938631	250	+	utr3	CDH4	0.247675206026758	1	0.200071777151999	1	0.480235212485663	0.991462100285771	0.796861324104028	-0.110124060641014	0.737691780412158	NA	0.906985384745042
chr20	61938829	61938928	100	+	utr3	CDH4	0.295423768476049	1	0.308003389930517	1	0.588067130201594	0.991462100285771	0.0606422232888308	-0.110124060641014	0.737691780412158	NA	0.170766283929845
chr20	61939226	61939326	101	+	utr3	CDH4	0.211752612780344	1	0.161450487352677	1	0.406616913116463	0.991462100285771	0.284433641354617	-0.110124060641014	0.737691780412158	NA	0.394557701995631
chr20	62122511	62122660	150	+	utr5	LSM14B	0.9255616021151	1	0.998372964988602	1	0.954184260315327	0.991462100285771	-0.0657867839724239	-0.0636879176637417	0.705929373351749	0.933378954252378	-0.00209886630868217
chr20	62133349	62133448	100	+	exon	LSM14B	0.928816927237887	1	0.819410981702073	1	0.865041467904675	0.991462100285771	0.159457789722791	-0.0636879176637417	0.705929373351749	0.933378954252378	0.223145707386532
chr20	62154436	62158742	4307	+	utr5	SS18L1	0.232131397768513	1	0.335668619962634	1	0.575022518305192	0.991462100285771	-0.544078062240465	-0.320286133991079	0.0528204795725661	0.4428871203157	-0.223791928249386
chr20	62201368	62201718	351	+	utr3	MTG2	0.672346636287278	1	0.577352247907307	1	0.715773997492135	0.991462100285771	-0.0344523285671045	-0.270177073388122	0.0900239956995516	0.54805487037113	0.235724744821017
chr20	62202317	62202467	151	+	utr3	MTG2	0.667557847892716	1	0.783288715609826	1	0.922370897442168	0.991462100285771	-0.355329710603052	-0.270177073388122	0.0900239956995516	0.54805487037113	-0.0851526372149305
chr20	62291626	62293816	2191	+	exon	OSBPL2	0.228121440329084	1	0.332819680750632	1	0.510747072564286	0.991462100285771	-0.119207719059709	-0.0907330063039204	0.530760980401851	0.884942846850283	-0.0284747127557888
chr20	62306245	62307799	1555	+	exon	ADRM1	0.831897796342275	1	0.722504806338209	1	0.597227864985293	0.991462100285771	0.0348682894638882	-0.167245944672834	0.345752748081134	0.801475399709243	0.202114234136722
chr20	62308663	62308762	100	+	utr3	ADRM1	0.201814840392989	1	0.427673692397102	1	0.49969535098092	0.991462100285771	0.0330894843901934	-0.167245944672834	0.345752748081134	0.801475399709243	0.200335429063027
chr20	62642494	62656744	14251	+	utr5	SLCO4A1	0.835434317312273	1	0.912707808020076	1	0.815801705709614	0.991462100285771	0.199606997852513	0.226388840070025	0.387488718387755	0.82331128711307	-0.0267818422175122
chr20	62796503	62796602	100	+	utr5	MRGBP	0.57824646686288	1	0.506991618641876	1	0.754404182056141	0.991462100285771	-0.0069112910504326	-0.258908972901546	0.0536068823105262	0.446560832398036	0.251997681851114
chr20	62797189	62799802	2614	+	utr3	MRGBP	0.56509943334554	1	0.426255454532348	1	0.507214524276397	0.991462100285771	0.243356388822579	-0.258908972901546	0.0536068823105262	0.446560832398036	0.502265361724125
chr20	62804835	62805937	1103	+	utr5	OGFR	0.909412699666255	1	0.94629728789803	1	0.933467350344836	0.991462100285771	-0.0736456448444407	-0.130592418616531	0.476131581435873	0.862582757252333	0.0569467737720906
chr20	62811501	62813703	2203	+	utr3	OGFR	0.926652705912895	1	0.982358289612947	1	0.933762922319538	0.991462100285771	0.0233215244378362	-0.130592418616531	0.476131581435873	0.862582757252333	0.153913943054368
chr20	62819227	62822125	2899	+	exon	COL9A3	0.0437774916668201	1	0.0359318891456658	1	0.193020797038405	0.991462100285771	0.334391863651365	-0.110516155541901	0.639082900982567	0.917487161120979	0.444908019193266
chr20	62826779	62830550	3772	+	exon	COL9A3	0.388596997591169	1	0.422717555239161	1	0.54612141229492	0.991462100285771	0.326907743469669	-0.110516155541901	0.639082900982567	0.917487161120979	0.43742389901157
chr20	62836155	62836305	151	+	exon	COL9A3	0.523088078594854	1	0.611491276157661	1	0.759983648189467	0.991462100285771	-0.356324208434165	-0.110516155541901	0.639082900982567	0.917487161120979	-0.245808052892264
chr20	62837115	62840661	3547	+	exon	COL9A3	0.0712310646925009	1	0.10131090242266	1	0.0943615356973939	0.991462100285771	-0.308168087716376	-0.110516155541901	0.639082900982567	0.917487161120979	-0.197651932174475
chr20	62943553	62943653	101	+	exon	GID8	0.269107978168839	1	0.19150949613547	1	0.39408993011344	0.991462100285771	-0.231771438561836	-0.269797411920762	0.0586038917519074	0.462698260716299	0.0380259733589267
chr20	62945842	62946040	199	+	utr3	GID8	0.360313176654853	1	0.467066455681105	1	0.63485109582298	0.991462100285771	0.0184659397729918	-0.269797411920762	0.0586038917519074	0.462698260716299	0.288263351693754
chr20	63287705	63288202	498	+	utr3	ARFGAP1	0.472186833910392	1	0.442016884574813	1	0.367467360948022	0.991462100285771	0.0885203064044165	-0.104433303939612	0.428701532870647	0.841867057553301	0.192953610344029
chr20	63288550	63288799	250	+	utr3	ARFGAP1	0.323819962971912	1	0.310563080360556	1	0.0205844350490791	0.991462100285771	-0.321745847430322	-0.104433303939612	0.428701532870647	0.841867057553301	-0.21731254349071
chr20	63288898	63289047	150	+	utr3	ARFGAP1	0.00531107186687232	1	0.0177032623084822	1	0.0656855701895152	0.991462100285771	-0.235160971917113	-0.104433303939612	0.428701532870647	0.841867057553301	-0.130727667977501
chr20	63289147	63289544	398	+	utr3	ARFGAP1	0.945502947727446	1	0.890691944907248	1	0.838045282530015	0.991462100285771	0.0117190055430491	-0.104433303939612	0.428701532870647	0.841867057553301	0.116152309482661
chr20	63520774	63521312	539	+	utr5	PPDPF	0.690706122432097	1	0.558569418308677	1	0.746383451643248	0.991462100285771	-0.299622101947706	-0.482572281888817	0.0321879369187434	0.370431900876508	0.182950179941111
chr20	63521809	63521908	100	+	utr3	PPDPF	0.968971333310888	1	0.902467203243534	1	0.978035987533822	0.991462100285771	-0.420554260329826	-0.482572281888817	0.0321879369187434	0.370431900876508	0.0620180215589908
chr20	63627227	63628259	1033	+	exon	CTD-3184A7.4	0.347856611361327	1	0.374914871772491	1	0.403636124673425	0.991462100285771	-0.598188694843517	-0.387463965156455	0.398362133729969	NA	-0.210724729687062
chr20	63658309	63658409	101	+	utr5	RTEL1	0.240234004593334	1	0.215505059830774	1	0.4655635260043	0.991462100285771	0.471347556634575	-0.0471635842807797	0.901367368467668	NA	0.518511140915355
chr20	63661313	63661413	101	+	utr5	RTEL1	0.389512217921818	1	0.342110387854833	1	0.574316083897975	0.991462100285771	0.311637095375261	-0.0471635842807797	0.901367368467668	NA	0.35880067965604
chr20	63667551	63679936	12386	+	exon	RTEL1-TNFRSF6B	0.399003984913287	1	0.603900277160966	1	0.818447754315904	0.991462100285771	0.123487954983392	0.405677794542151	0.318509270645625	NA	-0.282189839558759
chr20	63690894	63692955	2062	+	utr3	RTEL1-TNFRSF6B	0.604808683425772	1	0.768692180940545	1	0.91181983312758	0.991462100285771	0.409931774225039	0.405677794542151	0.318509270645625	NA	0.00425397968288788
chr20	63693281	63694830	1550	+	utr3	RTEL1	0.898562952513314	1	0.802079845679284	1	0.805435290507435	0.991462100285771	0.118820737030783	-0.0471635842807797	0.901367368467668	NA	0.165984321311563
chr20	63694971	63695171	201	+	utr3	RTEL1	0.537212746299009	1	0.471358268233619	1	0.711581452995165	0.991462100285771	0.20478453731071	-0.0471635842807797	0.901367368467668	NA	0.251948121591489
chr20	63695377	63695577	201	+	utr3	RTEL1	0.874718051315969	1	0.932839105082625	1	0.953989762864135	0.991462100285771	0.0883351773498223	-0.0471635842807797	0.901367368467668	NA	0.135498761630602
chr20	63696693	63696961	269	+	utr3	RTEL1-TNFRSF6B	0.180771239685062	1	0.158907275473237	1	0.368004427329112	0.991462100285771	0.490525021766586	0.405677794542151	0.318509270645625	NA	0.0848472272244346
chr20	63697107	63697390	284	+	utr3	RTEL1-TNFRSF6B	0.604744140572292	1	0.558735283303722	1	0.739161413957037	0.991462100285771	0.257768284609279	0.405677794542151	0.318509270645625	NA	-0.147909509932872
chr20	63698384	63698489	106	+	utr3	RTEL1-TNFRSF6B	0.0528940708631739	1	0.04768921283508	1	0.16320353736399	0.991462100285771	0.616309082640352	0.405677794542151	0.318509270645625	NA	0.210631288098201
chr20	63708089	63733650	25562	+	utr5	ZGPAT	0.787906661207799	1	0.90731684234125	1	0.990383562146748	0.992378654414021	0.0114106077095297	-0.738890007485787	0.0443997627054442	NA	0.750300615195317
chr20	63735212	63736042	831	+	utr3	RP4-583P15.15	0.736203345203076	1	0.662557298849891	1	0.618380910398009	0.991462100285771	0.153419937638451	0.0343402857402593	0.992208277861821	NA	0.119079651898192
chr20	63736226	63736383	158	+	utr3	RP4-583P15.15	0.850651495457535	1	0.776395569235238	1	0.846302820814286	0.991462100285771	0.621289021950396	0.0343402857402593	0.992208277861821	NA	0.586948736210136
chr20	63736933	63737083	151	+	exon	LIME1	0.859623434550831	1	0.793950478093379	1	0.905332541295195	0.991462100285771	0.321004398194182	0.0541308133059749	0.896968346803318	NA	0.266873584888207
chr20	63737866	63738258	393	+	utr3	RP4-583P15.15	0.523597078752644	1	0.585034260862481	1	0.645824158305558	0.991462100285771	0.444820075222882	0.0343402857402593	0.992208277861821	NA	0.410479789482623
chr20	63740364	63742320	1957	+	exon	RP4-583P15.14	0.527981898728673	1	0.78278254111855	1	0.81463883301392	0.991462100285771	-0.0600640988012871	NA	NA	NA	NA
chr20	63742420	63742520	101	+	exon	SLC2A4RG	0.621788879178766	1	0.531506176550297	1	0.585563253077334	0.991462100285771	-0.0902981908762374	-0.283243867913198	0.0839154364480473	0.533241559515602	0.192945677036961
chr20	63862094	63862392	299	+	exon	ABHD16B	0.151035357412252	1	0.172107058524554	1	0.141339177103559	0.991462100285771	-0.0419174174239798	NA	NA	NA	NA
chr20	63862491	63862640	150	+	exon	ABHD16B	0.703498165816631	1	0.764990018149307	1	0.923121330302606	0.991462100285771	0.359521375822369	NA	NA	NA	NA
chr20	63862789	63862889	101	+	exon	ABHD16B	0.107069737815329	1	0.0907561579714064	1	0.290061809831322	0.991462100285771	0.245526111505863	NA	NA	NA	NA
chr20	63865328	63873764	8437	+	utr5	TPD52L2	0.410354439447161	1	0.375248047067951	1	0.570895030378409	0.991462100285771	0.342314933831321	0.0474637428776762	0.773037880475799	0.950692079425594	0.294851190953645
chr20	63891245	63891345	101	+	utr3	TPD52L2	0.427061727389198	1	0.596697754355473	1	0.853614902215139	0.991462100285771	-0.0387070890786347	0.0474637428776762	0.773037880475799	0.950692079425594	-0.0861708319563109
chr20	63931161	63931543	383	+	utr3	DNAJC5	0.71025462533264	1	0.773156619798159	1	0.651019536992552	0.991462100285771	-0.516578996625522	-0.210968921783404	0.349809086753783	0.802613024625036	-0.305610074842119
chr20	63932690	63932790	101	+	utr3	DNAJC5	0.985736442276613	1	0.912296654725347	1	0.959717836129926	0.991462100285771	-0.00853844511446585	-0.210968921783404	0.349809086753783	0.802613024625036	0.202430476668938
chr20	63934784	63934934	151	+	utr3	DNAJC5	0.711832385706697	1	0.597517047572287	1	0.779564481790422	0.991462100285771	-0.0513594321606309	-0.210968921783404	0.349809086753783	0.802613024625036	0.159609489622773
chr20	63956048	63956393	346	+	exon	UCKL1-AS1	0.883527447651029	1	0.929462380820824	1	0.937066330145247	0.991462100285771	-0.0507914664106394	-0.513196583123092	0.361855964659244	NA	0.462405116712452
chr20	64038318	64038418	101	+	exon	LINC00176	0.977007032168262	1	0.996845641856884	1	0.749380697564265	0.991462100285771	0.191530025639241	0.282848343322342	0.43662712373471	NA	-0.0913183176831013
chr20	64038567	64038916	350	+	utr3	LINC00176	0.678157137872978	1	0.637623408727964	1	0.779267148361407	0.991462100285771	0.386301967234223	0.282848343322342	0.43662712373471	NA	0.103453623911881
chr20	64039065	64039215	151	+	utr3	LINC00176	0.568686561577259	1	0.539176195765699	1	0.811592630710629	0.991462100285771	0.340197884291634	0.282848343322342	0.43662712373471	NA	0.057349540969292
chr20	64062794	64063859	1066	+	utr5	TCEA2	0.841546442840615	1	0.893526943062285	1	0.813942407479576	0.991462100285771	0.00175311813601716	0.00901851433030298	0.963346510467675	0.993705020257005	-0.00726539619428582
chr20	64066492	64069789	3298	+	exon	TCEA2	0.679654213763688	1	0.608670227632787	1	0.621647769923697	0.991462100285771	0.357498313008727	0.00901851433030298	0.963346510467675	0.993705020257005	0.348479798678424
chr20	64098694	64099094	401	+	utr3	OPRL1	0.739609938124962	1	0.650800108605482	1	0.804727229445349	0.991462100285771	-0.583863399776528	-0.316794717206702	0.366066397071497	NA	-0.267068682569825
chr20	64099194	64099594	401	+	utr3	OPRL1	0.594139286601442	1	0.662227623530544	1	0.910176188035028	0.991462100285771	-0.402619059101648	-0.316794717206702	0.366066397071497	NA	-0.0858243418949456
chr20	64099744	64099843	100	+	utr3	OPRL1	0.562376569410613	1	0.497016607142399	1	0.754205259205965	0.991462100285771	0.667370954425839	-0.316794717206702	0.366066397071497	NA	0.984165671632542
chr20	64205566	64208154	2589	+	exon	MYT1	0.570991380270893	1	0.638252874799994	1	0.658113718394305	0.991462100285771	-0.164077755737903	-0.114722168244788	0.672855425847863	NA	-0.0493555874931153
chr20	64208254	64208403	150	+	exon	MYT1	0.843588978088407	1	0.887735957308666	1	0.916903211937562	0.991462100285771	-0.367208194641478	-0.114722168244788	0.672855425847863	NA	-0.25248602639669
chr20	64255745	64255895	151	+	utr5	PCMTD2	0.939340001907569	1	0.987563487161232	1	0.9457264225073	0.991462100285771	-0.0878651113337928	-0.118370074228453	0.328887159044613	0.789460982030978	0.0305049628946605
chr20	64273375	64273525	151	+	exon	PCMTD2	0.73149311890643	1	0.882609647872992	1	0.691426745459533	0.991462100285771	0.201760744164181	-0.118370074228453	0.328887159044613	0.789460982030978	0.320130818392634
chr20	438121	438221	101	-	utr3	TBC1D20	0.762963806523602	1	0.904903203582326	1	0.969047404998524	0.991462100285771	-0.201145409653663	-0.0347409129347137	0.791742828719305	0.95590648189156	-0.16640449671895
chr20	438719	438819	101	-	exon	TBC1D20	0.512729527784945	1	0.624606113292687	1	0.790445247687686	0.991462100285771	-0.0343370574167278	-0.0347409129347137	0.791742828719305	0.95590648189156	0.000403855517985878
chr20	462354	462453	100	-	utr5	TBC1D20	0.11398731270256	1	0.0928728074830217	1	0.282759181902473	0.991462100285771	0.174147659652691	-0.0347409129347137	0.791742828719305	0.95590648189156	0.208888572587404
chr20	648500	648663	164	-	utr3	RP5-850E9.3	0.148130125768812	1	0.109322625820465	1	0.0425877187965071	0.991462100285771	1.22862732799459	-0.927443772398292	0.820199563903714	NA	2.15607110039288
chr20	648846	654257	5412	-	utr3	RP5-850E9.3	0.668163339883547	1	0.786600533151545	1	0.856101532822224	0.991462100285771	-0.132379091188067	-0.927443772398292	0.820199563903714	NA	0.795064681210225
chr20	1180905	1181150	246	-	exon	TMEM74B	0.258234727654793	1	0.29102247676797	1	0.34631391949565	0.991462100285771	-0.943976374061361	-0.508200488319701	0.264517177365998	NA	-0.43577588574166
chr20	1181297	1183775	2479	-	exon	TMEM74B	0.45997634027222	1	0.513590771019354	1	0.477021892764595	0.991462100285771	-0.713114228444457	-0.508200488319701	0.264517177365998	NA	-0.204913740124756
chr20	1185219	1185366	148	-	exon	TMEM74B	0.655893073639665	1	0.999680295681809	1	NA	NA	-1.02054733412502	-0.508200488319701	0.264517177365998	NA	-0.512346845805318
chr20	1392998	1393096	99	-	utr5	RP11-314N13.10	0.490738080835564	1	0.532029507017138	1	0.577422503899374	0.991462100285771	-1.11877669559961	-0.320686188493166	0.77616780982294	NA	-0.798090507106441
chr20	1466738	1466888	151	-	utr5	NSFL1C	0.726780563590316	1	0.784385163734908	1	0.900200603466021	0.991462100285771	-0.463289852225564	0.0688560582259594	0.693020257189221	0.932520443382769	-0.532145910451523
chr20	2483564	2483963	400	-	exon	ZNF343	0.668683055029025	1	0.814345525431221	1	0.695810018001165	0.991462100285771	0.323677710655544	-0.0641171180139899	0.694293691137167	0.932520443382769	0.387794828669534
chr20	2663758	2664170	413	-	exon	IDH3B	0.871910187839523	1	0.753577530773936	1	0.976857242649921	0.991462100285771	-0.526852819538584	-0.257381359455132	0.0497993848083629	0.43701721450646	-0.269471460083452
chr20	2839068	2840619	1552	-	utr5	PCED1A	0.513294061104419	1	0.575346371311564	1	0.466726242565272	0.991462100285771	0.211047590485993	0.237289433037521	0.212963864796541	0.70319833003407	-0.026241842551528
chr20	3121821	3122020	200	-	exon	UBOX5	0.121239641999314	1	0.116398794080606	1	0.0872107423084027	0.991462100285771	-0.363202166339893	-0.339645798810577	0.0760437716186684	0.515083616421995	-0.0235563675293154
chr20	3163866	3164065	200	-	utr3	RP5-1187M17.10	0.712207494319453	1	0.827986853553661	1	0.972123390479442	0.991462100285771	-0.147724443822453	-0.00210637328879858	0.990251167150884	0.996566204412158	-0.145618070533655
chr20	3164415	3165908	1494	-	utr3	RP5-1187M17.10	0.909318410576884	1	0.994812459097431	1	0.872584312717088	0.991462100285771	-0.00110200175723863	-0.00210637328879858	0.990251167150884	0.996566204412158	0.00100437153155994
chr20	3166157	3167201	1045	-	utr5	RP5-1187M17.10	0.109830138665981	1	0.118191826117586	1	0.165760982592584	0.991462100285771	-0.0251519846118404	-0.00210637328879858	0.990251167150884	0.996566204412158	-0.0230456113230418
chr20	3167850	3168000	151	-	utr5	RP5-1187M17.10	0.708149032799478	1	0.638152581927587	1	0.78037463885281	0.991462100285771	0.475147390751788	-0.00210637328879858	0.990251167150884	0.996566204412158	0.477253764040586
chr20	3195327	3203367	8041	-	exon	DDRGK1	0.96461333907575	1	0.799772019659281	1	0.939436690637033	0.991462100285771	0.116421703141225	-0.321453306571093	0.152655486154727	0.638784691624856	0.437875009712318
chr20	3231332	3231432	101	-	exon	SLC4A11	0.428980695367054	1	0.347367960761905	1	0.620949355886111	0.991462100285771	0.763573736501113	-0.0241057991605965	0.930284979204996	NA	0.787679535661709
chr20	3238675	3239140	466	-	utr5	SLC4A11	0.106474724844421	1	0.106130932054708	1	0.316826002199264	0.991462100285771	0.482161824710666	-0.0241057991605965	0.930284979204996	NA	0.506267623871262
chr20	3760133	3767254	7122	-	utr5	C20orf27	0.0881969887596015	1	0.0912859214560674	1	0.275195443007463	0.991462100285771	-0.731349837994681	-0.628879080181362	0.00632384001275404	0.197131242305657	-0.102470757813319
chr20	3777800	3778195	396	-	utr3	SPEF1	0.783766696773498	1	0.830334690868424	1	0.876284848037335	0.991462100285771	-0.352197105927509	-0.310423856677241	0.73510800047327	NA	-0.0417732492502674
chr20	3784648	3784748	101	-	utr3	CENPB	0.877730572000028	1	0.904074580783312	1	0.49802415838011	0.991462100285771	-1.18869861110124	-1.24324927378397	0.167196717708437	0.653733106823191	0.0545506626827341
chr20	3933881	3933980	100	-	utr3	RNF24	0.892079901443741	1	0.943371858706044	1	0.925000683281056	0.991462100285771	0.12366926147343	0.0541443187987882	0.797057476408517	0.957480670161741	0.069524942674642
chr20	4782703	4782852	150	-	utr3	RASSF2	0.199980921064157	1	0.173142085867004	1	0.429727278798319	0.991462100285771	-0.199332075295117	-0.318644386901588	0.0616701112447427	0.47638746484471	0.119312311606472
chr20	5001412	5010193	8782	-	utr5	SLC23A2	0.809518044300361	1	0.852862724405986	1	0.923613550466477	0.991462100285771	0.138949533068879	0.360056928232195	0.0126230088995026	0.253752358231723	-0.221107395163316
chr20	6122949	6123048	100	-	utr5	FERMT1	0.521602789838523	1	0.246720868139606	1	0.69960806431875	0.991462100285771	0.216619138824042	0.0881818873849715	0.764644506979909	NA	0.128437251439071
chr20	8019480	8019630	151	-	utr5	TMX4	0.000877366224317259	1	0.00076991754530536	1	0.00304423924370022	0.991462100285771	0.397072255612963	0.149599101101216	0.175797602182891	0.663442027024136	0.247473154511746
chr20	10035175	10035275	101	-	exon	SNAP25-AS1	0.333333319696235	1	0.281333191810244	1	0.563361785804683	0.991462100285771	0.323264865257438	-0.934800642370444	0.582925909755931	NA	1.25806550762788
chr20	10639530	10639680	151	-	exon	JAG1	0.135960363882652	1	0.131761421467218	1	0.13145626269775	0.991462100285771	-0.506803284570037	0.082820322687049	0.588525446438204	0.901735657434573	-0.589623607257087
chr20	10672965	10673608	644	-	utr5	JAG1	0.0133269157016757	1	0.0225021746443132	1	0.1191261677187	0.991462100285771	0.497766057589505	0.082820322687049	0.588525446438204	0.901735657434573	0.414945734902456
chr20	16273150	16273250	101	-	utr3	KIF16B	0.882195363817557	1	0.977911450781299	1	0.949514793260219	0.991462100285771	0.171532630481179	-0.118949088661266	0.407486154629852	0.834021512605438	0.290481719142445
chr20	16378856	16379055	200	-	exon	KIF16B	0.987098918278957	1	0.866694234236296	1	0.980542189408955	0.991462100285771	-0.0397872501935038	-0.118949088661266	0.407486154629852	0.834021512605438	0.0791618384677624
chr20	16379503	16379703	201	-	exon	KIF16B	0.652881205257328	1	0.780855545010217	1	0.953575230036736	0.991462100285771	-0.00740096853267475	-0.118949088661266	0.407486154629852	0.834021512605438	0.111548120128591
chr20	16379802	16379952	151	-	exon	KIF16B	0.492904895089307	1	0.395235181645426	1	0.616627464741522	0.991462100285771	0.254185448758792	-0.118949088661266	0.407486154629852	0.834021512605438	0.373134537420058
chr20	17531021	17531270	250	-	exon	BFSP1	0.54384787648449	1	0.515556541621667	1	0.782128306910668	0.991462100285771	0.362140447945119	-0.322883008612147	0.749687266430526	NA	0.685023456557266
chr20	17615938	17616759	822	-	exon	RRBP1	0.0781233923642886	1	0.0635413043311575	1	0.129213582831899	0.991462100285771	1.00229066744148	0.261640047736747	0.143191845809026	0.626202683856887	0.740650619704732
chr20	17620736	17621728	993	-	exon	RRBP1	0.747633307759368	1	0.807051402565442	1	0.851131348893249	0.991462100285771	0.287736602985108	0.261640047736747	0.143191845809026	0.626202683856887	0.0260965552483612
chr20	17621908	17622908	1001	-	utr5	RRBP1	0.608781030706966	1	0.529191942296735	1	0.635153577108564	0.991462100285771	0.907078577149601	0.261640047736747	0.143191845809026	0.626202683856887	0.645438529412855
chr20	17624651	17627610	2960	-	utr3	RRBP1	0.895448986735845	1	0.797511133206968	1	0.759694799808814	0.991462100285771	0.491492672018054	0.261640047736747	0.143191845809026	0.626202683856887	0.229852624281308
chr20	17629849	17641505	11657	-	exon	RRBP1	0.504196688529328	1	0.460548856815501	1	0.396972810968046	0.991462100285771	0.445257468234872	0.261640047736747	0.143191845809026	0.626202683856887	0.183617420498125
chr20	17641854	17658630	16777	-	utr5	RRBP1	0.175157577955332	1	0.196551953830051	1	0.370226755842266	0.991462100285771	0.615009399438113	0.261640047736747	0.143191845809026	0.626202683856887	0.353369351701366
chr20	17658879	17659627	749	-	exon	RRBP1	0.967564185306688	1	0.853879560393205	1	0.537568067359461	0.991462100285771	0.591868813058757	0.261640047736747	0.143191845809026	0.626202683856887	0.33022876532201
chr20	17659726	17660075	350	-	exon	RRBP1	0.410163196268029	1	0.535188498162003	1	0.412365444759551	0.991462100285771	0.425555227819118	0.261640047736747	0.143191845809026	0.626202683856887	0.163915180082372
chr20	17660275	17660424	150	-	exon	RRBP1	0.711988714447144	1	0.620722363304884	1	0.377642996250052	0.991462100285771	0.893951322476793	0.261640047736747	0.143191845809026	0.626202683856887	0.632311274740047
chr20	17680044	17682245	2202	-	utr5	RRBP1	0.573104373433454	1	0.526616313898204	1	0.490013050586425	0.991462100285771	0.444272230293953	0.261640047736747	0.143191845809026	0.626202683856887	0.182632182557207
chr20	17968135	17968731	597	-	utr3	SNX5	0.671318636298694	1	0.559225397802176	1	0.818270586129518	0.991462100285771	-0.211330205026901	-0.0207768869418393	0.855841428411345	0.975261171112789	-0.190553318085062
chr20	21303023	21303315	293	-	exon	RP1-198K11.5	0.112863874487974	1	0.135277378428332	1	0.221498726610281	0.991462100285771	-0.193463087380342	-0.285514204092647	0.700986942510708	NA	0.0920511167123056
chr20	21303509	21303607	99	-	exon	RP1-198K11.5	0.193660088119965	1	0.155400553503487	1	0.422836598958123	0.991462100285771	-0.00724571260296558	-0.285514204092647	0.700986942510708	NA	0.278268491489682
chr20	21395814	21395964	151	-	utr3	NKX2-4	0.188014617932344	1	0.101337091985322	1	0.0350853127030264	0.991462100285771	-1.80623375316586	-1.35708007540254	0.0658532526202626	NA	-0.449153677763321
chr20	21396063	21396162	100	-	exon	NKX2-4	1	1	0.410715878066593	1	0.635300012502259	0.991462100285771	-2.24032506987387	-1.35708007540254	0.0658532526202626	NA	-0.883244994471326
chr20	21396262	21397083	822	-	exon	NKX2-4	NA	NA	0.0845305638500286	1	0.0633376571251139	0.991462100285771	-2.06854546879032	-1.35708007540254	0.0658532526202626	NA	-0.711465393387776
chr20	21397382	21397481	100	-	utr5	NKX2-4	0.900305960159027	1	0.83370060844939	1	0.856479414926385	0.991462100285771	-0.891991429526493	-1.35708007540254	0.0658532526202626	NA	0.465088645876048
chr20	21512155	21513528	1374	-	exon	NKX2-2	0.224807517214305	1	0.170120710595662	1	0.288324343682084	0.991462100285771	0.145932558515136	-0.16271977707939	0.792972261438208	NA	0.308652335594527
chr20	22582183	22582380	198	-	exon	FOXA2	0.391894146462359	1	0.203385650865608	1	0.725728978537781	0.991462100285771	-0.173438844379822	-0.51195339389659	0.597634422240017	NA	0.338514549516768
chr20	22582772	22582871	100	-	exon	FOXA2	0.695967408874893	1	0.30256067783037	1	0.67235561518292	0.991462100285771	-0.284246420739167	-0.51195339389659	0.597634422240017	NA	0.227706973157423
chr20	23048207	23048306	100	-	exon	THBD	0.782512401383371	1	0.824198096051898	1	0.907068572873668	0.991462100285771	0.442848187024778	0.239683628757819	0.535289082846163	NA	0.203164558266959
chr20	23048603	23049048	446	-	exon	THBD	0.459797302047853	1	0.423212830094569	1	0.682725931660416	0.991462100285771	0.0400114625981094	0.239683628757819	0.535289082846163	NA	-0.19967216615971
chr20	23049395	23049642	248	-	utr5	THBD	0.38857618223628	1	0.401465106671208	1	0.697284842336024	0.991462100285771	-0.368683945412916	0.239683628757819	0.535289082846163	NA	-0.608367574170735
chr20	23637639	23637988	350	-	utr5	CST3	0.761187460216505	1	0.668976793969181	1	0.53572563989282	0.991462100285771	0.102501890078484	-0.0600473944796582	0.682733019680291	0.929005463376867	0.162549284558142
chr20	25007678	25007778	101	-	utr3	ACSS1	0.981665598879396	1	0.890771058524944	1	0.91902963112419	0.991462100285771	-0.0169745057237233	-0.161250756226773	0.252777287759107	0.734404197150422	0.14427625050305
chr20	25013967	25014067	101	-	exon	ACSS1	0.497865321181026	1	0.523389606075809	1	0.68500091765434	0.991462100285771	-0.0877610236191048	-0.161250756226773	0.252777287759107	0.734404197150422	0.0734897326076685
chr20	25057881	25058381	501	-	utr5	ACSS1	0.228740457551227	1	0.259331253601816	1	0.442348765071422	0.991462100285771	-0.393798373932733	-0.161250756226773	0.252777287759107	0.734404197150422	-0.232547617705959
chr20	25300407	25300854	448	-	utr3	ABHD12	0.949230153155702	1	0.9566618334319	1	0.704440371963081	0.991462100285771	0.478365570218247	0.322467192450628	0.143450536747084	0.626202683856887	0.155898377767619
chr20	25390586	25390735	150	-	utr5	ABHD12	0.568399011927947	1	0.541434112639402	1	0.644226003366521	0.991462100285771	0.571557664421952	0.322467192450628	0.143450536747084	0.626202683856887	0.249090471971325
chr20	25455778	25458572	2795	-	exon	NINL	0.900130563684674	1	0.97046009347762	1	0.942882214180205	0.991462100285771	0.0812513573557787	-0.247341399976132	0.0810800109258863	0.527186105400162	0.32859275733191
chr20	25476230	25476528	299	-	exon	NINL	0.473489952498304	1	0.585068238651229	1	0.567840102427208	0.991462100285771	-0.2185087195162	-0.247341399976132	0.0810800109258863	0.527186105400162	0.0288326804599312
chr20	25476627	25479106	2480	-	exon	NINL	0.962783830741631	1	0.866792541881165	1	0.893444397145382	0.991462100285771	-0.048865288906686	-0.247341399976132	0.0810800109258863	0.527186105400162	0.198476111069446
chr20	25481977	25489008	7032	-	exon	NINL	0.203619819759761	1	0.232621121813849	1	0.399368502806656	0.991462100285771	-0.157202015332922	-0.247341399976132	0.0810800109258863	0.527186105400162	0.0901393846432097
chr20	25489306	25500902	11597	-	exon	NINL	0.759449248552071	1	0.991241204590167	1	0.964605365447087	0.991462100285771	-0.0853524296486123	-0.247341399976132	0.0810800109258863	0.527186105400162	0.161988970327519
chr20	25504924	25505073	150	-	exon	NINL	0.530601521079132	1	0.649731602936752	1	0.900502248144587	0.991462100285771	-0.151542854685437	-0.247341399976132	0.0810800109258863	0.527186105400162	0.0957985452906941
chr20	25526512	25585517	59006	-	utr5	NINL	0.831241844055969	1	0.98010443411743	1	0.979612218754143	0.991462100285771	0.0681122422254421	-0.247341399976132	0.0810800109258863	0.527186105400162	0.315453642201574
chr20	25675257	25675406	150	-	exon	ZNF337	0.973514558052083	1	0.830800464347388	1	0.922251015817954	0.991462100285771	0.0838122280900526	-0.128580932348632	0.571346876371484	0.898511124690973	0.212393160438684
chr20	25675803	25676052	250	-	exon	ZNF337	0.876529044930256	1	0.723551739126707	1	0.610233969456236	0.991462100285771	0.529633265492464	-0.128580932348632	0.571346876371484	0.898511124690973	0.658214197841095
chr20	31665935	31666034	100	-	utr3	BCL2L1	0.968721767389801	1	0.866355020549364	1	0.830329019584418	0.991462100285771	0.26688711443138	-0.223882556969863	0.256681473819417	0.737824425532389	0.490769671401243
chr20	31721800	31722097	298	-	exon	BCL2L1	0.572697577319185	1	0.742599969873885	1	0.87170433164042	0.991462100285771	0.0887584561313459	-0.223882556969863	0.256681473819417	0.737824425532389	0.312641013101209
chr20	31722760	31722908	149	-	utr5	BCL2L1	0.634872365156128	1	0.567479054371402	1	0.805157771254121	0.991462100285771	0.132933424011826	-0.223882556969863	0.256681473819417	0.737824425532389	0.356815980981689
chr20	31723742	31723841	100	-	utr5	BCL2L1	0.162306624270693	1	0.12876931657983	1	0.269069185388446	0.991462100285771	0.0521769042527609	-0.223882556969863	0.256681473819417	0.737824425532389	0.276059461222624
chr20	31861513	31861612	100	-	exon	DUSP15	0.282773453836582	1	0.120558243887534	1	0.628445700335976	0.991462100285771	0.0225182755522632	-0.428446294053771	0.579478617613179	NA	0.450964569606034
chr20	32189938	32190036	99	-	exon	TSPY26P	0.129794049068241	1	0.0602403134855485	1	0.425325838795855	0.991462100285771	0.0126095309820316	0.0845188082435386	0.875572580072534	NA	-0.071909277261507
chr20	32453356	32453455	100	-	exon	AL034550.1	0.447170706905774	1	0.497795217845152	1	0.774455027530666	0.991462100285771	0.431920263768137	NA	NA	NA	NA
chr20	32728015	32742510	14496	-	utr3	COMMD7	0.711601505215023	1	0.838044228672344	1	0.976127609214411	0.991462100285771	-0.0995299941095286	0.0754249831011597	0.61056008693156	0.909376426443009	-0.174954977210688
chr20	32743351	32743600	250	-	utr5	COMMD7	0.576833311033511	1	0.510875914816937	1	0.543700020253326	0.991462100285771	-0.18355995374536	0.0754249831011597	0.61056008693156	0.909376426443009	-0.25898493684652
chr20	33408304	33408453	150	-	utr3	SNTA1	0.822730963107667	1	0.926312123198735	1	0.984993887445354	0.991462100285771	-0.637682235730942	-0.57923983001684	0.000218178741978465	0.0382299030905235	-0.0584424057141023
chr20	33443344	33443444	101	-	exon	SNTA1	0.522354989318339	1	0.261238567031206	1	0.668894111472916	0.991462100285771	0.340753431663399	-0.57923983001684	0.000218178741978465	0.0382299030905235	0.919993261680239
chr20	33443543	33443743	201	-	utr5	SNTA1	0.807492252504165	1	0.842709658526284	1	0.945277313164865	0.991462100285771	-0.313691901429659	-0.57923983001684	0.000218178741978465	0.0382299030905235	0.265547928587181
chr20	33658779	33659992	1214	-	utr3	NECAB3	0.410026175557458	1	0.38065902627601	1	0.595140370594668	0.991462100285771	0.409833881414871	0.214924215310553	0.272667911286948	0.752378541393489	0.194909666104318
chr20	33674263	33674413	151	-	utr5	NECAB3	0.426670955594031	1	0.211939791854806	1	0.652195192654081	0.991462100285771	0.483764194917124	0.214924215310553	0.272667911286948	0.752378541393489	0.268839979606571
chr20	33676762	33676959	198	-	exon	E2F1	0.734609599104615	1	0.822035764315579	1	0.661805448536601	0.991462100285771	-0.436500965774459	-0.75382658629427	0.223561498733832	0.714914849439618	0.31732562051981
chr20	33680375	33686355	5981	-	utr5	E2F1	0.637441356171046	1	0.718668165283485	1	0.626614998488747	0.991462100285771	-0.457027246443622	-0.75382658629427	0.223561498733832	0.714914849439618	0.296799339850648
chr20	34105389	34105487	99	-	exon	EIF2S2	0.0960085122606455	1	0.138501376387344	1	0.334789573624623	0.991462100285771	-0.05325353481998	0.115459553753952	0.396977613291487	0.829793728888843	-0.168713088573932
chr20	34560689	34560886	198	-	utr3	PIGU	0.723392315441028	1	0.616872197953383	1	0.749330585612518	0.991462100285771	0.279870066346532	0.193861026382753	0.268116127930577	0.746008931450964	0.0860090399637786
chr20	34825499	34825649	151	-	utr5	NCOA6	0.788627357102067	1	0.999481365632488	1	NA	NA	-0.530402624672413	0.172478217485215	0.31714066470877	0.780737790613052	-0.702880842157627
chr20	34863368	34872811	9444	-	exon	GGT7	0.375816257889838	1	0.573431230161637	1	0.75477327908474	0.991462100285771	0.265595926399433	0.137817404238492	0.359975709007125	0.808431290683625	0.127778522160941
chr20	34946030	34955768	9739	-	utr5	GSS	0.0826983912004883	1	0.155871958114524	1	0.292614468154405	0.991462100285771	-0.648546481435458	-0.272991649495009	0.0253783684252548	0.334051584027774	-0.375554831940449
chr20	35115554	35115750	197	-	exon	EDEM2	0.269464121001137	1	0.40106808907323	1	0.573524203474856	0.991462100285771	0.205909441180631	0.335025097867901	0.119770997964592	0.593755584489036	-0.129115656687269
chr20	35276566	35276715	150	-	utr3	MMP24-AS1	0.233488360370051	1	0.179409864833313	1	0.408171491506132	0.991462100285771	0.0294708515269354	-0.7230076743961	0.137845507752899	NA	0.752478525923036
chr20	35277807	35278032	226	-	utr5	MMP24-AS1	0.136469832779627	1	0.14012571307249	1	0.285452193672338	0.991462100285771	-1.22507137818441	-0.7230076743961	0.137845507752899	NA	-0.502063703788308
chr20	35632812	35632911	100	-	utr3	RP1-309K20.6	0.203274610325339	1	0.269482163679791	1	0.628450601362439	0.991462100285771	-0.330685739731018	NA	NA	NA	NA
chr20	35654038	35654187	150	-	exon	RBM12	0.196708003448108	1	0.356685920020128	1	0.441262427875876	0.991462100285771	-0.254823095756275	-0.0518239402492116	0.643442680074185	0.917487161120979	-0.202999155507063
chr20	35699210	35699359	150	-	utr5	NFS1	0.00507465904935692	1	0.00383266193193099	1	0.0157553247801944	0.991462100285771	-0.209383689170369	0.0514155938614666	0.847764062100532	0.97389595599877	-0.260799283031835
chr20	35953717	35954565	849	-	utr3	SCAND1	0.816493597970069	1	0.842321921228035	1	0.840507950734321	0.991462100285771	0.376301895459105	0.348724403218103	0.601545181412868	0.906404873339831	0.0275774922410019
chr20	36050361	36050910	550	-	exon	NORAD	0.333514292871992	1	0.393776812557978	1	0.119052828937799	0.991462100285771	-0.452753056662711	-0.14008636917608	0.280916625812405	0.760928826068445	-0.312666687486631
chr20	36784282	36784381	100	-	utr3	SOGA1	0.220853186096596	1	0.239416986461964	1	0.480411904149075	0.991462100285771	-0.56732285460803	-0.0400535653377811	0.83617485356084	0.970910146077963	-0.527269289270249
chr20	36786179	36786528	350	-	utr3	SOGA1	0.842102627823762	1	0.945497301714239	1	0.963531614875134	0.991462100285771	-0.212208846877735	-0.0400535653377811	0.83617485356084	0.970910146077963	-0.172155281539953
chr20	36793888	36793988	101	-	exon	SOGA1	0.867642012122254	1	0.805237221946179	1	0.94988375987775	0.991462100285771	-0.117836970673166	-0.0400535653377811	0.83617485356084	0.970910146077963	-0.0777834053353847
chr20	36794337	36794487	151	-	exon	SOGA1	0.363355009086148	1	0.378107705130047	1	0.513061782219306	0.991462100285771	-0.251282438733894	-0.0400535653377811	0.83617485356084	0.970910146077963	-0.211228873396113
chr20	36815195	36815395	201	-	exon	SOGA1	0.394539764435143	1	0.466708327023464	1	0.751378929383117	0.991462100285771	-0.0298042491927305	-0.0400535653377811	0.83617485356084	0.970910146077963	0.0102493161450506
chr20	36815495	36816144	650	-	exon	SOGA1	0.663301527585319	1	0.736229364291989	1	0.796152655269812	0.991462100285771	-0.199941450667454	-0.0400535653377811	0.83617485356084	0.970910146077963	-0.159887885329673
chr20	36862737	36863686	950	-	utr5	SOGA1	0.985893703252953	1	0.934765146321758	1	0.938014834027932	0.991462100285771	0.156848703708163	-0.0400535653377811	0.83617485356084	0.970910146077963	0.196902269045945
chr20	36890379	36890528	150	-	utr3	SAMHD1	0.0203225466762804	1	0.0183680613850656	1	0.0315724736430694	0.991462100285771	-0.823144284344883	-0.148729384415132	0.309379762526352	0.77426193015768	-0.674414899929751
chr20	37095846	37095945	100	-	utr5	RBL1	0.0930099976227816	1	0.101607263941414	1	0.166939658000579	0.991462100285771	-0.185266664835705	0.149676518294779	0.279361628597489	0.759425016500895	-0.334943183130484
chr20	37178934	37179339	406	-	utr5	MROH8	0.862948471368281	1	0.773276202898487	1	0.965265358145531	0.991462100285771	0.0746710067117453	0.204773947242695	0.626710585105226	NA	-0.130102940530949
chr20	40687394	40687993	600	-	utr3	MAFB	0.489768284856883	1	0.436675063799212	1	0.484694890527869	0.991462100285771	-0.336109466192881	-0.441950564890764	0.111341324020205	NA	0.105841098697883
chr20	40688143	40688691	549	-	exon	MAFB	0.773885784175991	1	0.882639534394405	1	0.950072843280603	0.991462100285771	-0.388666812355269	-0.441950564890764	0.111341324020205	NA	0.0532837525354944
chr20	40688841	40689190	350	-	utr5	MAFB	0.679093629479447	1	0.709158629966583	1	0.845349815868742	0.991462100285771	-0.407112441401629	-0.441950564890764	0.111341324020205	NA	0.0348381234891351
chr20	41202236	41202385	150	-	exon	ZHX3	0.934947687424105	1	0.82720745244828	1	0.768255152783577	0.991462100285771	0.266915874295698	-0.207307651096905	0.252109225050575	0.734246025804063	0.474223525392603
chr20	41202535	41202635	101	-	exon	ZHX3	0.931996612420568	1	0.973712146320989	1	0.95611598376827	0.991462100285771	-0.13454041373427	-0.207307651096905	0.252109225050575	0.734246025804063	0.0727672373626347
chr20	41203183	41203283	101	-	exon	ZHX3	0.781015045678316	1	0.855184504347032	1	0.921953847825374	0.991462100285771	-0.183436886868194	-0.207307651096905	0.252109225050575	0.734246025804063	0.023870764228711
chr20	41360765	41361114	350	-	utr3	EMILIN3	0.610830733503894	1	0.48149829673832	1	0.7699632971405	0.991462100285771	-0.0147739797508334	-0.206526060873771	0.381035263310866	0.818930294954002	0.191752081122938
chr20	41361264	41362063	800	-	utr3	EMILIN3	0.886734558477901	1	0.981940584457391	1	0.982071917516312	0.991462100285771	0.00708432535827986	-0.206526060873771	0.381035263310866	0.818930294954002	0.213610386232051
chr20	41362263	41362363	101	-	exon	EMILIN3	0.828004502698698	1	0.709084276296419	1	0.805561662495845	0.991462100285771	0.0862597384836686	-0.206526060873771	0.381035263310866	0.818930294954002	0.29278579935744
chr20	41362463	41362762	300	-	exon	EMILIN3	0.179165168158122	1	0.213325748859625	1	0.325512010775768	0.991462100285771	-0.110735196895199	-0.206526060873771	0.381035263310866	0.818930294954002	0.0957908639785724
chr20	41405046	41405445	400	-	exon	CHD6	0.562730023852952	1	0.471474614184948	1	0.74743385785626	0.991462100285771	0.535864215541867	0.141049634546153	0.263441201799895	0.743969916125296	0.394814580995714
chr20	41415276	41415425	150	-	exon	CHD6	0.951909263368627	1	0.916057400389016	1	0.909319026915786	0.991462100285771	0.711624026626368	0.141049634546153	0.263441201799895	0.743969916125296	0.570574392080215
chr20	41421932	41422032	101	-	exon	CHD6	0.329504110306762	1	0.423331837690508	1	0.352178447466312	0.991462100285771	0.230423668957537	0.141049634546153	0.263441201799895	0.743969916125296	0.0893740344113841
chr20	41514892	41533388	18497	-	exon	CHD6	0.471351939611404	1	0.557918706305389	1	0.308867916351578	0.991462100285771	-0.0114845302766103	0.141049634546153	0.263441201799895	0.743969916125296	-0.152534164822763
chr20	44311069	44311169	101	-	utr5	FITM2	0.75003213046758	1	0.767355544677355	1	0.718360940466819	0.991462100285771	0.00874366267353331	0.278702705641385	0.172107456679609	0.658702175110139	-0.269959042967851
chr20	44624285	44626359	2075	-	exon	ADA	0.486389233476888	1	0.413874346617711	1	0.734703681700684	0.991462100285771	0.337877394619366	-0.318286531153016	0.0617867493465458	0.476615756411057	0.656163925772382
chr20	44651582	44651730	149	-	utr5	ADA	0.304836575136984	1	0.27204458324844	1	0.419497783731517	0.991462100285771	-0.352793629660109	-0.318286531153016	0.0617867493465458	0.476615756411057	-0.0345070985070925
chr20	44756121	44756319	199	-	utr3	RIMS4	0.431806468828638	1	0.354904672174415	1	0.437247642366477	0.991462100285771	-0.465022151570129	-0.247706745997767	0.288544132051111	0.764460329499023	-0.217315405572362
chr20	44771332	44810189	38858	-	exon	RIMS4	0.194845125412932	1	0.219891310474252	1	0.756088205953043	0.991462100285771	-0.613294852969149	-0.247706745997767	0.288544132051111	0.764460329499023	-0.365588106971381
chr20	44951848	44951946	99	-	exon	TOMM34	0.710181949742432	1	0.850770828288415	1	0.982093615405663	0.991462100285771	0.0582602394809407	-0.0964287121646284	0.497764809465761	0.873424429301767	0.154688951645569
chr20	44960241	44960388	148	-	utr5	TOMM34	0.0534143492817961	1	0.0585604200433722	1	0.0571399546088193	0.991462100285771	-0.505811698415414	-0.0964287121646284	0.497764809465761	0.873424429301767	-0.409382986250786
chr20	45293593	45293921	329	-	utr3	MATN4	0.641446999485299	1	0.617627987196716	1	0.802607143479035	0.991462100285771	0.102404579797717	0.659330035633606	0.618050495781713	NA	-0.556925455835889
chr20	45297921	45298020	100	-	exon	MATN4	0.984808544033394	1	0.999658063232351	1	NA	NA	0.161152808433863	0.659330035633606	0.618050495781713	NA	-0.498177227199744
chr20	45405786	45407789	2004	-	exon	TP53TG5	0.291429698165753	1	0.42513610233728	1	0.38020099441087	0.991462100285771	0.0452314884283815	0.479673809886041	0.374173080736321	NA	-0.434442321457659
chr20	45886914	45887009	96	-	exon	SPATA25	0.084736915313891	1	0.0774337602615925	1	0.294547954318661	0.991462100285771	0.223020252355316	0.244999960261498	0.605506710079734	NA	-0.0219797079061823
chr20	45890613	45890950	338	-	exon	NEURL2	0.731037891181654	1	0.787431191271651	1	0.858928026293025	0.991462100285771	0.107375790512015	-0.213271058086827	0.700457247307393	NA	0.320646848598842
chr20	45971262	45972122	861	-	utr5	ZNF335	0.962312290986411	1	0.970525059302982	1	0.946863105994005	0.991462100285771	0.234379076247587	0.29920536046891	0.126332963611794	0.598886411034716	-0.0648262842213229
chr20	46013600	46013799	200	-	exon	RP11-465L10.10	0.75267035436007	1	0.79346907776431	1	0.898644421514265	0.991462100285771	-0.0430553166709296	-0.4151955954688	0.446794143466291	NA	0.372140278797871
chr20	46013949	46014547	599	-	exon	RP11-465L10.10	0.760663913865658	1	0.823207663972018	1	0.858476868487619	0.991462100285771	-0.154739009526149	-0.4151955954688	0.446794143466291	NA	0.260456585942652
chr20	46021575	46021874	300	-	exon	RP11-465L10.10	0.90024828176655	1	0.831349982282401	1	0.914831458650872	0.991462100285771	0.0261502310410863	-0.4151955954688	0.446794143466291	NA	0.441345826509886
chr20	46062520	46062619	100	-	exon	NCOA5	0.547481992436938	1	0.444178479704364	1	0.530472026637578	0.991462100285771	0.889072187538881	0.137382481221144	0.310456284890491	0.775797802753284	0.751689706317737
chr20	46063436	46063535	100	-	exon	NCOA5	0.668913105917804	1	0.798182455024779	1	0.813727793655855	0.991462100285771	-0.0436243536265059	0.137382481221144	0.310456284890491	0.775797802753284	-0.18100683484765
chr20	46070293	46070491	199	-	utr5	NCOA5	0.997254866608872	1	0.860730113920394	1	0.977182020610594	0.991462100285771	0.211070460848567	0.137382481221144	0.310456284890491	0.775797802753284	0.0736879796274228
chr20	46349162	46349262	101	-	utr3	SLC35C2	0.521471923933093	1	0.470218353507172	1	0.688026927430832	0.991462100285771	0.716154828151917	0.0876304174801677	0.535831475452254	0.886397240868841	0.628524410671749
chr20	46350057	46350405	349	-	utr3	SLC35C2	0.850761438225366	1	0.747871836606676	1	0.769877628460981	0.991462100285771	0.234771610390594	0.0876304174801677	0.535831475452254	0.886397240868841	0.147141192910426
chr20	46358661	46358860	200	-	utr5	SLC35C2	0.473104631441979	1	0.561525551071352	1	0.768511898098119	0.991462100285771	-0.206227390046237	0.0876304174801677	0.535831475452254	0.886397240868841	-0.293857807526405
chr20	46364151	46364408	258	-	utr5	SLC35C2	0.256072057316183	1	0.27069713324352	1	0.433400851410156	0.991462100285771	0.195781205105025	0.0876304174801677	0.535831475452254	0.886397240868841	0.108150787624857
chr20	46689184	46689382	199	-	exon	TP53RK	0.944739380968756	1	0.957633914444465	1	0.912503854821781	0.991462100285771	0.0619069239146827	0.0857917021675624	0.629126887575373	0.914896095575931	-0.0238847782528797
chr20	47210609	47210809	201	-	utr3	ZMYND8	0.356908465461121	1	0.561061939042335	1	0.709549359319744	0.991462100285771	-0.0358040643014042	0.141525484850819	0.2906859528864	0.76558628430324	-0.177329549152223
chr20	47224364	47224514	151	-	exon	ZMYND8	0.481156998509869	1	0.601683180318227	1	0.905978342392284	0.991462100285771	0.0579080754764614	0.141525484850819	0.2906859528864	0.76558628430324	-0.0836174093743575
chr20	47276326	47276426	101	-	exon	ZMYND8	0.148396461323447	1	0.117837744742078	1	0.248303492099776	0.991462100285771	1.05671399817317	0.141525484850819	0.2906859528864	0.76558628430324	0.915188513322356
chr20	47663476	47664132	657	-	exon	SULF2	0.975753234249988	1	0.911755249086747	1	0.972726733113905	0.991462100285771	-0.274755648978051	-0.112605203868954	0.596595129870413	0.904477879717664	-0.162150445109096
chr20	47736905	47785376	48472	-	utr5	SULF2	0.765437191203189	1	0.61893469920275	1	0.869227909988049	0.991462100285771	-0.0732188616295093	-0.112605203868954	0.596595129870413	0.904477879717664	0.039386342239445
chr20	48625750	48627570	1821	-	utr3	PREX1	0.639953625174643	1	0.664614714482254	1	0.772520904042115	0.991462100285771	-0.325900703317359	-0.157901244074465	0.466236065768963	0.858495049345666	-0.167999459242895
chr20	49114437	49114637	201	-	utr3	STAU1	0.854790144839572	1	0.693900555759643	1	0.759503801383045	0.991462100285771	0.00176169448984472	-0.223600054739803	0.125028144855182	0.597929920921412	0.225361749229648
chr20	49120018	49120118	101	-	exon	STAU1	0.89434069998122	1	0.746521059030185	1	0.976583342796115	0.991462100285771	-0.14987743888714	-0.223600054739803	0.125028144855182	0.597929920921412	0.0737226158526635
chr20	49188167	49188317	151	-	utr5	STAU1	0.456485931053097	1	0.547349753893072	1	0.619140429264182	0.991462100285771	-0.392348271563428	-0.223600054739803	0.125028144855182	0.597929920921412	-0.168748216823625
chr20	49270209	49270358	150	-	exon	ZNFX1	0.621883838974803	1	0.520939894979311	1	0.437725567211539	0.991462100285771	0.455213802692448	0.0464438338937782	0.753854361900403	0.945769908870737	0.40876996879867
chr20	49278226	49278326	101	-	utr5	ZNFX1	0.667668685141251	1	0.664578470076567	1	0.854430364266412	0.991462100285771	0.0735864685443756	0.0464438338937782	0.753854361900403	0.945769908870737	0.0271426346505974
chr20	49507161	49507261	101	-	utr3	PTGIS	0.752792939405151	1	0.81071359461931	1	0.873575841103222	0.991462100285771	0.775186342319542	0.146044285801198	0.615569153791874	NA	0.629142056518344
chr20	49636076	49636175	100	-	utr3	B4GALT5	0.361076542951326	1	0.432606387105661	1	0.356516102206295	0.991462100285771	-0.672515082304617	-0.328684104534042	0.159980329865161	0.645497969498421	-0.343830977770574
chr20	49906270	49906618	349	-	exon	SPATA2	0.630303744799772	1	0.57924901255684	1	0.651636480088658	0.991462100285771	0.367261735496453	0.0912180549108929	0.756068616213402	0.946049123147968	0.27604368058556
chr20	50143594	50153684	10091	-	utr3	TMEM189	0.556094834227527	1	0.63860212309424	1	0.587417646081579	0.991462100285771	-0.05086558115167	-0.175070614116527	0.544233765279193	0.887542132709482	0.124205032964857
chr20	50191298	50191498	201	-	exon	CEBPB-AS1	NA	NA	0.131205803432735	1	0.144137530834668	0.991462100285771	-1.86812681646776	-0.0998545725073096	0.801527193104117	NA	-1.76827224396045
chr20	51003855	51004205	351	-	utr3	KCNG1	0.739629683258984	1	0.796221658033624	1	0.801982404868078	0.991462100285771	0.258452739918069	0.302823359019387	0.25275199737794	NA	-0.0443706191013178
chr20	51004354	51004703	350	-	exon	KCNG1	0.820684978025651	1	0.862347997230894	1	0.923770102394317	0.991462100285771	0.720523094006648	0.302823359019387	0.25275199737794	NA	0.417699734987261
chr20	51009632	51009931	300	-	exon	KCNG1	0.988720538730514	1	0.969885257710727	1	0.935073332445613	0.991462100285771	0.358333006043191	0.302823359019387	0.25275199737794	NA	0.0555096470238038
chr20	51010031	51010281	251	-	exon	KCNG1	0.570496758151336	1	0.601573187303223	1	0.637804236919273	0.991462100285771	0.377952245756205	0.302823359019387	0.25275199737794	NA	0.0751288867368182
chr20	51022730	51023079	350	-	utr5	KCNG1	0.439345253609812	1	0.398477698512484	1	0.507650294947369	0.991462100285771	0.628181848902378	0.302823359019387	0.25275199737794	NA	0.325358489882991
chr20	51598755	51598854	100	-	utr3	ATP9A	0.921820761465039	1	0.951922470960571	1	0.979134294897689	0.991462100285771	0.840256692774873	0.240801747459935	0.0715060495198853	0.501572395685003	0.599454945314938
chr20	51600050	51600149	100	-	utr3	ATP9A	0.335321002574844	1	0.267622022920101	1	0.368102485789827	0.991462100285771	0.841103446556222	0.240801747459935	0.0715060495198853	0.501572395685003	0.600301699096287
chr20	51729924	51732422	2499	-	exon	ATP9A	0.773866586845009	1	0.702248265000405	1	0.922650840224251	0.991462100285771	0.158349855325918	0.240801747459935	0.0715060495198853	0.501572395685003	-0.0824518921340169
chr20	52084391	52085090	700	-	utr3	ZFP64	0.675003202837011	1	0.605560691648204	1	0.524210948432882	0.991462100285771	-0.0394470889846568	-0.180132422089178	0.24573868306065	0.73082747941135	0.140685333104522
chr20	52152466	52152666	201	-	exon	ZFP64	0.950169395051499	1	0.851741498700956	1	0.92303881991578	0.991462100285771	-0.109811808422483	-0.180132422089178	0.24573868306065	0.73082747941135	0.0703206136666951
chr20	53581544	53581643	100	-	exon	ZNF217	0.591325138340653	1	0.532939555667455	1	0.763772387909327	0.991462100285771	0.365758529898921	0.0176201180560894	0.894370901010027	0.984392547255481	0.348138411842832
chr20	53581893	53582042	150	-	exon	ZNF217	0.148816228171845	1	0.268059200510513	1	0.589013591668073	0.991462100285771	-0.204440369253105	0.0176201180560894	0.894370901010027	0.984392547255481	-0.222060487309194
chr20	57183727	57187056	3330	-	exon	BMP7	0.400695161177776	1	0.5159556713394	1	0.812293714042593	0.991462100285771	-0.00438534519581636	0.0452115030916316	0.749294300979831	0.944233053173923	-0.049596848287448
chr20	57265933	57266629	697	-	utr5	BMP7	0.810297501642344	1	0.729554756167823	1	0.631226076974038	0.991462100285771	-0.0611658241667986	0.0452115030916316	0.749294300979831	0.944233053173923	-0.10637732725843
chr20	57652170	57652419	250	-	exon	PMEPA1	0.183228274864962	1	0.142551117979435	1	0.331132460803233	0.991462100285771	0.381813813089613	-0.0246518293271188	0.927213582615179	NA	0.406465642416731
chr20	57652518	57659558	7041	-	exon	PMEPA1	0.116589322454971	1	0.197965211574855	1	0.524305298233198	0.991462100285771	-0.207500560797017	-0.0246518293271188	0.927213582615179	NA	-0.182848731469898
chr20	57709748	57710553	806	-	utr5	PMEPA1	0.245514507088278	1	0.218046076888472	1	0.362657300674047	0.991462100285771	-0.24646882027581	-0.0246518293271188	0.927213582615179	NA	-0.221816990948691
chr20	57711387	57711486	100	-	utr5	PMEPA1	0.805433895002226	1	0.744786465277881	1	0.873406229483164	0.991462100285771	-0.019414501195009	-0.0246518293271188	0.927213582615179	NA	0.00523732813210984
chr20	58246047	58246146	100	-	exon	PPP4R1L	0.224084310569267	1	0.187948435277375	1	0.386653861321545	0.991462100285771	0.390669576352455	0.0911736987892938	0.58182666643766	0.901149287707417	0.299495877563161
chr20	58850656	58850854	199	-	exon	GNAS-AS1	0.0580717675472516	1	0.107897904807639	1	0.389755245794751	0.991462100285771	-0.516078975962864	0.102719074157162	0.73055622018591	NA	-0.618798050120026
chr20	59006999	59007247	249	-	utr5	CTSZ	0.660731880355256	1	0.66527704913877	1	0.859664937605363	0.991462100285771	0.395161633985207	0.0441326166124936	0.865486986894257	0.977871651377429	0.351029017372714
chr20	59939054	59940098	1045	-	utr5	PPP1R3D	0.774440490422713	1	0.72250869553183	1	0.63121657307851	0.991462100285771	0.196008438150816	0.319194483923718	0.338190711175974	0.796779062533839	-0.123186045772902
chr20	62003775	62003875	101	-	exon	TAF4	0.921492123494816	1	0.968580771307752	1	0.925015757968592	0.991462100285771	-0.62448525376975	-0.0992065462717127	0.715962543285799	0.935566494969088	-0.525278707498037
chr20	62064516	62064615	100	-	exon	TAF4	0.162771529670626	1	0.0795584341990987	1	0.48592245521353	0.991462100285771	-0.378236622178551	-0.0992065462717127	0.715962543285799	0.935566494969088	-0.279030075906838
chr20	62143240	62143440	201	-	utr5	PSMA7	0.164232896992144	1	0.145012698656868	1	0.270742713694896	0.991462100285771	-0.0884736450214435	-0.317194819079568	0.0292333608779015	0.357528902982692	0.228721174058124
chr20	62306179	62306276	98	-	exon	RP11-157P1.4	0.525961642557729	1	0.423433025999279	1	0.511984159856519	0.991462100285771	0.394888094691863	0.324371214080356	0.548371160174806	NA	0.0705168806115067
chr20	62308253	62308402	150	-	exon	LAMA5	0.834404203928202	1	0.751357287651441	1	0.86783494964167	0.991462100285771	0.0287429753451948	0.10223608536813	0.612269972641261	0.909893021363819	-0.0734931100229351
chr20	62310501	62310964	464	-	exon	LAMA5	0.810209557417682	1	0.761603508798632	1	0.674306688332691	0.991462100285771	0.318977831936164	0.10223608536813	0.612269972641261	0.909893021363819	0.216741746568034
chr20	62314859	62316078	1220	-	exon	LAMA5	0.219920380746844	1	0.209725465104346	1	0.292840454229699	0.991462100285771	0.429210098412247	0.10223608536813	0.612269972641261	0.909893021363819	0.326974013044117
chr20	62316883	62320783	3901	-	exon	LAMA5	0.711495067397443	1	0.639376226190202	1	0.377519833012763	0.991462100285771	0.50264558739468	0.10223608536813	0.612269972641261	0.909893021363819	0.40040950202655
chr20	62366963	62367312	350	-	utr5	LAMA5	0.980363071730554	1	0.992116165740238	1	0.889279592449271	0.991462100285771	0.610040966659395	0.10223608536813	0.612269972641261	0.909893021363819	0.507804881291265
chr20	62386494	62386684	191	-	exon	RP5-908M14.9	0.783830138255855	1	0.846030314898056	1	0.887625872433818	0.991462100285771	-0.627621891636205	-0.305538090879657	0.51300601810728	NA	-0.322083800756548
chr20	62396565	62407086	10522	-	exon	RP5-908M14.10	0.211469408418533	1	0.273816770683399	1	0.429790546810092	0.991462100285771	-0.293085225378292	-0.158586156912502	0.722240536261062	NA	-0.13449906846579
chr20	62464694	62464844	151	-	utr3	GATA5	0.976655686615382	1	0.916105904180835	1	0.868399311828277	0.991462100285771	-0.431555602124809	0.0904248935191541	0.902411138952846	NA	-0.521980495643963
chr20	62546790	62547579	790	-	exon	C20orf166-AS1	0.32062327179716	1	0.129881971712014	1	0.576837587854514	0.991462100285771	-0.807481859938323	-2.16839999886478	0.100072338255725	NA	1.36091813892645
chr20	62642156	62643155	1000	-	exon	RP11-93B14.6	0.079520004962608	1	0.0671852828207634	1	0.177073303077001	0.991462100285771	0.22942249255747	-0.415430710776693	0.689896289673931	NA	0.644853203334163
chr20	62649644	62649742	99	-	exon	RP11-93B14.9	0.496559926030719	1	0.453426860972253	1	0.720453250961438	0.991462100285771	0.145001533735829	-0.072630945939208	0.860772908017502	NA	0.217632479675037
chr20	62774373	62774520	148	-	exon	LINC00659	0.33964224396182	1	0.293433441611639	1	0.558397827928585	0.991462100285771	0.170361857583217	-0.815695419570574	0.192783991174519	NA	0.986057277153791
chr20	62861116	62861614	499	-	utr5	TCFL5	0.376059572825288	1	0.405674592641017	1	0.521617862852509	0.991462100285771	-0.340099220256196	-0.16504021297129	0.28487257073982	0.764236279439674	-0.175059007284906
chr20	62879286	62880035	750	-	exon	DIDO1	0.495696187997719	1	0.548914150348817	1	0.475593455244845	0.991462100285771	0.33558374152412	0.111075336505873	0.375418503362315	0.816315243902244	0.224508405018247
chr20	62880684	62881582	899	-	exon	DIDO1	0.595833213520761	1	0.531239876470452	1	0.580336204063427	0.991462100285771	0.3883164520096	0.111075336505873	0.375418503362315	0.816315243902244	0.277241115503727
chr20	62881682	62881782	101	-	exon	DIDO1	0.423880905819192	1	0.429143102536586	1	0.502367953704036	0.991462100285771	0.0396758574364124	0.111075336505873	0.375418503362315	0.816315243902244	-0.0713994790694606
chr20	62889077	62889327	251	-	utr3	DIDO1	0.133017677638747	1	0.155523251613494	1	0.196971778405443	0.991462100285771	-0.10413675199925	0.111075336505873	0.375418503362315	0.816315243902244	-0.215212088505122
chr20	62910992	62911491	500	-	exon	DIDO1	0.582655899895178	1	0.503223937312896	1	0.429484010134804	0.991462100285771	0.243727872356498	0.111075336505873	0.375418503362315	0.816315243902244	0.132652535850625
chr20	62937802	62937902	101	-	utr5	DIDO1	0.24109022875608	1	0.310647102113304	1	0.59904095647253	0.991462100285771	-0.334354426172801	0.111075336505873	0.375418503362315	0.816315243902244	-0.445429762678674
chr20	63202656	63202754	99	-	exon	YTHDF1	0.225377006784427	1	0.177579005358629	1	0.112885170643803	0.991462100285771	0.974120344475558	-0.0262799294960225	0.901461129937736	0.985508238769548	1.00040027397158
chr20	63203247	63203444	198	-	exon	YTHDF1	0.924711952334482	1	0.937493444620203	1	0.976535757343871	0.991462100285771	0.0211275637282162	-0.0262799294960225	0.901461129937736	0.985508238769548	0.0474074932242386
chr20	63406846	63407196	351	-	exon	KCNQ2	0.677548818412112	1	0.715009452673614	1	0.881823053151659	0.991462100285771	0.395260273366053	-0.321833234246702	0.0974278932324437	0.561582790585745	0.717093507612755
chr20	63439600	63439700	101	-	exon	KCNQ2	0.741275587735233	1	0.762483010427308	1	0.872063121433414	0.991462100285771	-0.821760217615801	-0.321833234246702	0.0974278932324437	0.561582790585745	-0.499926983369099
chr20	63472228	63472378	151	-	exon	KCNQ2	0.546475789096342	1	0.473191341464268	1	0.592817927866466	0.991462100285771	-0.0152574980351252	-0.321833234246702	0.0974278932324437	0.561582790585745	0.306575736211577
chr20	63472477	63472627	151	-	utr5	KCNQ2	0.747147984486452	1	0.767778439105794	1	0.87752491562953	0.991462100285771	0.155097943391849	-0.321833234246702	0.0974278932324437	0.561582790585745	0.476931177638551
chr20	63489043	63490662	1620	-	exon	EEF1A2	0.82980999704444	1	0.932349911173011	1	0.728026488249535	0.991462100285771	-0.411789538410765	-0.430109221817859	0.128839554714022	0.602939676897796	0.0183196834070937
chr20	63493210	63495069	1860	-	exon	EEF1A2	0.966901854988656	1	0.843251406091098	1	0.798660419007104	0.991462100285771	-0.188141059920581	-0.430109221817859	0.128839554714022	0.602939676897796	0.241968161897278
chr20	63495921	63496019	99	-	exon	EEF1A2	0.765740710472101	1	0.856582390442645	1	0.930548895514801	0.991462100285771	-0.345145452837156	-0.430109221817859	0.128839554714022	0.602939676897796	0.0849637689807032
chr20	63497750	63499070	1321	-	utr5	EEF1A2	0.138549008607322	1	0.110131025227733	1	0.417799988287549	0.991462100285771	0.312498575952075	-0.430109221817859	0.128839554714022	0.602939676897796	0.742607797769933
chr20	63562317	63562903	587	-	exon	HELZ2	0.33840598016086	1	0.311925444541324	1	0.399247679259151	0.991462100285771	-0.0170038178184891	-0.448117713156425	0.00269654621836634	0.127776601325706	0.431113895337936
chr20	63563002	63563800	799	-	exon	HELZ2	0.622289227707467	1	0.551389756785661	1	0.44265834250246	0.991462100285771	-0.217384990867366	-0.448117713156425	0.00269654621836634	0.127776601325706	0.230732722289059
chr20	63563900	63564199	300	-	exon	HELZ2	0.784881730378547	1	0.869083138630265	1	0.945855595151484	0.991462100285771	-0.182640360669372	-0.448117713156425	0.00269654621836634	0.127776601325706	0.265477352487053
chr20	63564299	63564698	400	-	exon	HELZ2	0.674059153747321	1	0.615444986150422	1	0.661835940793914	0.991462100285771	-0.189873253781474	-0.448117713156425	0.00269654621836634	0.127776601325706	0.258244459374951
chr20	63565196	63566044	849	-	exon	HELZ2	0.948586242891427	1	0.959295758632027	1	0.94428048683236	0.991462100285771	-0.142302000799536	-0.448117713156425	0.00269654621836634	0.127776601325706	0.305815712356889
chr20	63567377	63567477	101	-	exon	HELZ2	0.06130223992434	1	0.054629943146352	1	0.210777285485228	0.991462100285771	0.201183108393621	-0.448117713156425	0.00269654621836634	0.127776601325706	0.649300821550047
chr20	63568558	63568707	150	-	exon	HELZ2	0.806200003967127	1	0.881444630609238	1	0.923335184250456	0.991462100285771	-0.0981995467693305	-0.448117713156425	0.00269654621836634	0.127776601325706	0.349918166387095
chr20	63572130	63572529	400	-	utr5	HELZ2	0.534662693487162	1	0.467339626327283	1	0.447875770341102	0.991462100285771	0.125272271662097	-0.448117713156425	0.00269654621836634	0.127776601325706	0.573389984818522
chr20	63572679	63572828	150	-	exon	HELZ2	0.959297605033034	1	0.961715235334112	1	0.940044718701718	0.991462100285771	0.573752857808408	-0.448117713156425	0.00269654621836634	0.127776601325706	1.02187057096483
chr20	63573028	63574189	1162	-	exon	HELZ2	0.726557021207848	1	0.649050386069023	1	0.619663399644819	0.991462100285771	-0.189638821124334	-0.448117713156425	0.00269654621836634	0.127776601325706	0.258478892032091
chr20	63588692	63588939	248	-	utr3	GMEB2	0.203823138764062	1	0.17351567320308	1	0.4387940569441	0.991462100285771	0.0459920911724135	-0.344895715932894	0.189277931385894	0.680679561587816	0.390887807105308
chr20	63589930	63592601	2672	-	utr3	GMEB2	0.416308283778345	1	0.486237705298389	1	0.442235161809103	0.991462100285771	-0.409900808826359	-0.344895715932894	0.189277931385894	0.680679561587816	-0.0650050928934648
chr20	63639904	63640103	200	-	utr3	STMN3	0.719000534906067	1	0.838398224529503	1	0.970702862885965	0.991462100285771	-0.260566345379522	-0.286184130839011	0.1479700142163	0.632934652446899	0.0256177854594883
chr20	63641345	63642154	810	-	exon	STMN3	0.773127926293674	1	0.691254797868769	1	0.712912342407753	0.991462100285771	0.284819422303998	-0.286184130839011	0.1479700142163	0.632934652446899	0.571003553143009
chr20	63642253	63652177	9925	-	utr5	STMN3	0.867223719584362	1	0.942448893298345	1	0.979240166584061	0.991462100285771	-0.0131342559132515	-0.286184130839011	0.1479700142163	0.632934652446899	0.273049874925759
chr20	63699938	63700237	300	-	utr3	ARFRP1	0.465528568529587	1	0.426608534935503	1	0.610961779362876	0.991462100285771	0.0975555675291879	0.19375237805953	0.216048538007195	0.706728838842076	-0.0961968105303419
chr20	63700536	63700735	200	-	utr3	ARFRP1	0.877068666270765	1	0.743259597103759	1	0.73401803677002	0.991462100285771	0.610257430326548	0.19375237805953	0.216048538007195	0.706728838842076	0.416505052267018
chr20	63704980	63705130	151	-	exon	ARFRP1	0.294383076044163	1	0.297924948978494	1	0.258495295848691	0.991462100285771	0.213972620978188	0.19375237805953	0.216048538007195	0.706728838842076	0.0202202429186585
chr20	63706690	63706790	101	-	utr5	ARFRP1	0.183892475189047	1	0.263310048091828	1	0.573437838197889	0.991462100285771	0.140890487042776	0.19375237805953	0.216048538007195	0.706728838842076	-0.0528618910167536
chr20	63707064	63707263	200	-	utr5	ARFRP1	0.403896839538951	1	0.351758728512234	1	0.551107269188175	0.991462100285771	0.125564931469249	0.19375237805953	0.216048538007195	0.706728838842076	-0.0681874465902804
chr20	63707412	63707512	101	-	utr5	ARFRP1	0.289975907313207	1	0.24803931632219	1	0.48915822972028	0.991462100285771	0.576165179459922	0.19375237805953	0.216048538007195	0.706728838842076	0.382412801400392
chr20	63707813	63707975	163	-	utr5	ARFRP1	0.609723105764522	1	0.582364160214173	1	0.671205912221951	0.991462100285771	0.302877112412669	0.19375237805953	0.216048538007195	0.706728838842076	0.10912473435314
chr20	63743716	63743816	101	-	utr3	ZBTB46	0.787990559598431	1	0.891774646952318	1	0.960296362740446	0.991462100285771	0.0525431001483096	-0.665358176410103	0.00254250039151619	0.125697574013443	0.717901276558413
chr20	63746857	63747206	350	-	utr3	ZBTB46	0.458743040481654	1	0.418881443329117	1	0.6521925251099	0.991462100285771	-0.69301400114928	-0.665358176410103	0.00254250039151619	0.125697574013443	-0.0276558247391775
chr20	63775858	63787765	11908	-	exon	ZBTB46	0.162953946584748	1	0.125993947676808	1	0.24554174052547	0.991462100285771	0.140479433785908	-0.665358176410103	0.00254250039151619	0.125697574013443	0.805837610196011
chr20	63789874	63790672	799	-	exon	ZBTB46	0.307400247499373	1	0.295984696808051	1	0.290619935973413	0.991462100285771	-0.174113934057774	-0.665358176410103	0.00254250039151619	0.125697574013443	0.491244242352329
chr20	63861560	63861957	398	-	exon	RP4-591C20.9	0.0633169818008799	1	0.0742494193654695	1	0.165802162106597	0.991462100285771	-0.038947431081395	0.32482570929657	0.182887775145926	0.672330312934646	-0.363773140377965
chr20	63862057	63862653	597	-	exon	RP4-591C20.9	0.238415305716426	1	0.277505525222718	1	0.231582335630219	0.991462100285771	0.0308482975952346	0.32482570929657	0.182887775145926	0.672330312934646	-0.293977411701335
chr20	63862753	63862902	150	-	exon	RP4-591C20.9	0.0959198911889234	1	0.0817744794148741	1	0.269451911970253	0.991462100285771	0.271417154937852	0.32482570929657	0.182887775145926	0.672330312934646	-0.0534085543587182
chr20	63863051	63863150	100	-	exon	RP4-591C20.9	0.0450982429916586	1	0.045533675598604	1	0.180280130014922	0.991462100285771	-0.073706460338568	0.32482570929657	0.182887775145926	0.672330312934646	-0.398532169635138
chr20	63956316	63956415	100	-	utr5	UCKL1	0.506629649781699	1	0.539908888837503	1	0.612282525699071	0.991462100285771	-0.262548811639296	-0.0196541689231957	0.92215246211099	0.987756473767638	-0.242894642716101
chr20	63957945	63958045	101	-	utr3	ZNF512B	0.76745523235657	1	0.811219480526752	1	0.860481708768124	0.991462100285771	-0.478525983088583	-0.119875860442887	0.542309462528885	0.887179700618918	-0.358650122645695
chr20	63959387	63959537	151	-	utr3	ZNF512B	0.446838261043289	1	0.550146113780856	1	0.566818636997868	0.991462100285771	0.0366058054456058	-0.119875860442887	0.542309462528885	0.887179700618918	0.156481665888493
chr20	63959785	63961352	1568	-	utr3	ZNF512B	0.934081275716908	1	0.787060866080008	1	0.889610615124677	0.991462100285771	0.205268178809536	-0.119875860442887	0.542309462528885	0.887179700618918	0.325144039252424
chr20	63962353	63963402	1050	-	exon	ZNF512B	0.979379302628048	1	0.87995688625782	1	0.981206737474363	0.991462100285771	0.186017826928136	-0.119875860442887	0.542309462528885	0.887179700618918	0.305893687371023
chr20	63963806	63964212	407	-	exon	ZNF512B	0.378096650330865	1	0.320112930736336	1	0.531123535672704	0.991462100285771	0.274103892595348	-0.119875860442887	0.542309462528885	0.887179700618918	0.393979753038236
chr20	63977306	63977405	100	-	exon	SAMD10	0.485512200229143	1	0.516371799305958	1	0.736239251784771	0.991462100285771	0.353332239741805	-0.181270252021577	0.655208910658275	NA	0.534602491763382
chr20	64073527	64073873	347	-	utr3	RGS19	0.650220399750328	1	0.582701954811751	1	0.718325236901028	0.991462100285771	-0.199592502561879	-0.382648182444374	0.0803321333988968	0.527186105400162	0.183055679882495
chr20	64076636	64079939	3304	-	utr5	RGS19	0.473567922456726	1	0.681298538444352	1	0.793562495089544	0.991462100285771	0.138976966625247	-0.382648182444374	0.0803321333988968	0.527186105400162	0.521625149069621
chr21	15730025	15730174	150	+	utr5	USP25	0.757742888797954	1	0.702334469264276	1	0.857056691899083	0.991462100285771	-0.838437457211483	-0.0254889544977546	0.896045056675024	0.984684477742043	-0.812948502713729
chr21	17612190	17612339	150	+	exon	AP000432.1	0.387872286571976	1	0.452994283733969	1	0.703969335936502	0.991462100285771	-0.112906208646572	0.242969220699611	0.557018091717273	NA	-0.355875429346182
chr21	17612438	17612933	496	+	exon	AP000432.1	0.0868271819763789	1	0.142005804696337	1	0.214234281384145	0.991462100285771	-0.0669077816097366	0.242969220699611	0.557018091717273	NA	-0.309877002309347
chr21	18245038	18245288	251	+	utr5	CHODL	0.539353807496692	1	0.252540553496354	1	0.672926563967157	0.991462100285771	0.0956822662483831	0.379973397591551	0.302452537954695	NA	-0.284291131343168
chr21	25734968	25741624	6657	+	utr5	GABPA	0.31081571195987	1	0.365033416774398	1	0.436113323206589	0.991462100285771	-0.0474735600986267	-0.12344827702685	0.41157581593656	0.834021512605438	0.0759747169282233
chr21	31559245	31559438	194	+	exon	AP000251.3	0.368026532294171	1	0.341263801119322	1	0.510276672528449	0.991462100285771	0.325839656360706	0.269047921870964	0.497099483091038	NA	0.0567917344897416
chr21	31873365	31873665	301	+	utr5	HUNK	0.142417224386201	1	0.131380787289545	1	0.549978354614513	0.991462100285771	0.0717603228144199	0.0392025086583773	0.855645735306781	0.975261171112789	0.0325578141560426
chr21	31873765	31873865	101	+	exon	HUNK	0.902721921620264	1	0.847542596377674	1	0.922132339102245	0.991462100285771	0.160480313071733	0.0392025086583773	0.855645735306781	0.975261171112789	0.121277804413356
chr21	31999101	31999201	101	+	utr3	HUNK	0.615962771416422	1	0.669416647720028	1	0.848832926914475	0.991462100285771	-0.0775404949504875	0.0392025086583773	0.855645735306781	0.975261171112789	-0.116743003608865
chr21	32393228	32393374	147	+	exon	URB1-AS1	0.857535494228586	1	0.97480959911911	1	0.961297787554023	0.991462100285771	-0.00421421564638601	-0.095238376394066	0.725197344714652	NA	0.09102416074768
chr21	32393569	32393667	99	+	exon	URB1-AS1	0.760724804497701	1	0.886590005546705	1	0.826200266363329	0.991462100285771	-0.13595896543369	-0.095238376394066	0.725197344714652	NA	-0.0407205890396237
chr21	32728165	32728415	251	+	exon	PAXBP1-AS1	0.808050070762177	1	0.780915137663388	1	0.901281392704638	0.991462100285771	-0.0228625901258487	0.27563672828483	0.249656360216124	0.733441013040466	-0.298499318410679
chr21	33026831	33026929	99	+	utr5	OLIG2	0.962877483443534	1	0.890166563234978	1	0.854177696370142	0.991462100285771	-0.601710167688917	-0.764971657968439	0.276804169597536	NA	0.163261490279522
chr21	33027668	33027964	297	+	utr3	OLIG2	0.148419035884372	1	0.064105617072504	1	0.374228525685014	0.991462100285771	-0.904244430749213	-0.764971657968439	0.276804169597536	NA	-0.139272772780774
chr21	33070441	33070639	199	+	exon	OLIG1	0.380400374718364	1	0.200781760833227	1	0.711383274723905	0.991462100285771	-0.196589560483741	0.934032765540926	0.37764860345568	NA	-1.13062232602467
chr21	33071529	33071628	100	+	utr3	OLIG1	0.272075386380696	1	0.260287006516998	1	0.62200266061199	0.991462100285771	-0.805811750121159	0.934032765540926	0.37764860345568	NA	-1.73984451566208
chr21	33263046	33263145	100	+	utr3	IFNAR2	0.863498143160687	1	0.94299282038777	1	0.83836782114496	0.991462100285771	0.644113133464415	0.153618698063256	0.52131600907652	0.880693913496977	0.490494435401159
chr21	33403488	33403586	99	+	utr5	IFNGR2	0.521842959161674	1	0.552186338910746	1	0.763308105036632	0.991462100285771	-1.35704509784526	-1.10191017635241	0.157045232378536	0.643550074424585	-0.255134921492852
chr21	33549842	33549941	100	+	exon	SON	0.861016892750612	1	0.727810953190758	1	0.975537149275113	0.991462100285771	-0.0509089342873754	-0.145644314680238	0.382081680987471	0.819730709543092	0.0947353803928629
chr21	33550341	33551289	949	+	exon	SON	0.637806266955892	1	0.510859213970469	1	0.459295408118246	0.991462100285771	0.086274939441567	-0.145644314680238	0.382081680987471	0.819730709543092	0.231919254121805
chr21	33551438	33551588	151	+	exon	SON	0.718011404498246	1	0.862403810884087	1	0.746104802994119	0.991462100285771	-0.201900099438613	-0.145644314680238	0.382081680987471	0.819730709543092	-0.0562557847583747
chr21	33551688	33551887	200	+	exon	SON	0.963675448703944	1	0.807037825740245	1	0.899426943908222	0.991462100285771	0.112338445234699	-0.145644314680238	0.382081680987471	0.819730709543092	0.257982759914938
chr21	33554831	33554930	100	+	exon	SON	0.436285022348227	1	0.48597866703013	1	0.199455183124384	0.991462100285771	-0.0943176329600449	-0.145644314680238	0.382081680987471	0.819730709543092	0.0513266817201935
chr21	33772117	33772267	151	+	utr3	ITSN1	0.731260908687261	1	0.835663519180131	1	0.978344108237711	0.991462100285771	0.331415446162106	0.278913741542618	0.139034692240099	0.618574286936556	0.0525017046194886
chr21	33797408	33797558	151	+	utr3	ITSN1	0.681495241863585	1	0.783435709816045	1	0.973402132287681	0.991462100285771	0.43878002328039	0.278913741542618	0.139034692240099	0.618574286936556	0.159866281737772
chr21	36070041	36070391	351	+	utr5	CBR1	0.510355884126936	1	0.669679333195008	1	0.426915151969486	0.991462100285771	-0.186917284052634	-0.344634101298155	0.0316166398915836	0.368209057165417	0.157716817245521
chr21	36072616	36072866	251	+	utr3	CBR1	0.753422155464571	1	0.868394559219978	1	0.685135607204369	0.991462100285771	-0.323175654378593	-0.344634101298155	0.0316166398915836	0.368209057165417	0.0214584469195616
chr21	36135155	36135399	245	+	utr5	CBR3	0.0816768659661246	1	0.0714310202596329	1	0.102162641318428	0.991462100285771	-0.0790853840504009	-0.0177066465670496	0.971655704613447	NA	-0.0613787374833513
chr21	36230733	36231032	300	+	exon	DOPEY2	0.28231398859552	1	0.369337871787084	1	0.620390833430305	0.991462100285771	-0.30335701384211	-0.19899888146079	0.262240888286845	0.742303791876856	-0.10435813238132
chr21	36245176	36245625	450	+	exon	DOPEY2	0.999787189771083	1	0.903556639680887	1	0.837901868447189	0.991462100285771	0.00234597176737951	-0.19899888146079	0.262240888286845	0.742303791876856	0.201344853228169
chr21	36246323	36246473	151	+	exon	DOPEY2	0.587598506867339	1	0.674555196062623	1	0.827073591999139	0.991462100285771	0.130170094159521	-0.19899888146079	0.262240888286845	0.742303791876856	0.329168975620311
chr21	36699183	36699680	498	+	utr5	SIM2	0.387559274200895	1	0.339992499103484	1	0.55529279541037	0.991462100285771	0.189968918049862	0.0400890813197488	0.850169664283984	0.974583140628601	0.149879836730113
chr21	36748079	36748327	249	+	utr3	SIM2	0.325811278872071	1	0.277798851707257	1	0.464909842642462	0.991462100285771	-0.0656345060229661	0.0400890813197488	0.850169664283984	0.974583140628601	-0.105723587342715
chr21	37267879	37268117	239	+	exon	AP001412.1	0.594185786747696	1	0.542927176548644	1	0.727605281105016	0.991462100285771	-0.418496563301678	-0.737430972811862	0.617933760600011	NA	0.318934409510184
chr21	37367235	37367584	350	+	utr5	DYRK1A	0.754825335937106	1	0.690776037833878	1	0.794187480950486	0.991462100285771	-0.80295101395671	-0.0872232351943443	0.650967736539934	0.919280943503031	-0.715727778762365
chr21	38822858	38822958	101	+	utr3	ETS2	0.175730124497791	1	0.186156364317925	1	0.113914749523323	0.991462100285771	-0.568901801211626	-0.105223764995641	0.629287244920518	0.914944309725294	-0.463678036215985
chr21	39313984	39314277	294	+	exon	BRWD1-AS2	0.680217258444604	1	0.643166616083248	1	0.714043874212574	0.991462100285771	0.188024135147073	0.483563375962473	0.465010916298773	NA	-0.295539240815401
chr21	39380343	39380442	100	+	utr5	WRB	0.266267703160613	1	0.205918903749469	1	0.355661078437115	0.991462100285771	0.0485729754960198	0.0617775221263176	0.70773233797656	0.933916596924825	-0.0132045466302977
chr21	39386507	39390800	4294	+	utr5	WRB	0.198155266577185	1	0.332586279524478	1	0.541292217303524	0.991462100285771	-0.251576260076914	0.0617775221263176	0.70773233797656	0.933916596924825	-0.313353782203232
chr21	39499847	39511780	11934	+	utr3	SH3BGR	0.5898462078146	1	0.486462923069156	1	0.676850421346972	0.991462100285771	0.336074675425516	-0.417709776841862	0.17247517383047	NA	0.753784452267378
chr21	41167851	41168100	250	+	utr5	BACE2	0.679396268597296	1	0.999616275329012	1	NA	NA	-0.917487711177759	0.204601832298523	0.205817973707858	0.695710809073269	-1.12208954347628
chr21	41168200	41168349	150	+	utr5	BACE2	0.517836110237109	1	0.246173173269544	1	0.676929861743888	0.991462100285771	0.197585904191038	0.204601832298523	0.205817973707858	0.695710809073269	-0.00701592810748466
chr21	41741216	41741308	93	+	exon	AP001615.9	0.648178499653157	1	0.600839991094807	1	0.707554390964529	0.991462100285771	-0.416658301006462	NA	NA	NA	NA
chr21	42514206	42514405	200	+	utr5	SLC37A1	0.312756294535802	1	0.318126928454709	1	0.630932525689164	0.991462100285771	0.178410648401185	0.101748735442342	0.70330040608421	NA	0.0766619129588425
chr21	42580794	42580893	100	+	utr3	SLC37A1	0.0924010401126796	1	0.113034366484569	1	0.323677519295799	0.991462100285771	0.234811922576473	0.101748735442342	0.70330040608421	NA	0.133063187134131
chr21	42581092	42581191	100	+	utr3	SLC37A1	0.419823591492953	1	0.462717799912933	1	0.641674452446066	0.991462100285771	0.639108957209914	0.101748735442342	0.70330040608421	NA	0.537360221767572
chr21	42731776	42731875	100	+	exon	PDE9A	0.149058256593478	1	0.132015256811631	1	0.357885026792163	0.991462100285771	0.62744038611476	-0.0215298575234802	0.906864168309212	0.985825236196174	0.64897024363824
chr21	42903922	42904071	150	+	exon	NDUFV3	0.758983661322215	1	0.659312305237509	1	0.830288323754226	0.991462100285771	0.0719005595167096	-0.1637660058987	0.413467252749808	0.834063336141146	0.23566656541541
chr21	43029897	43030046	150	+	utr3	PKNOX1	0.393330562717677	1	0.51960939109912	1	0.579833978230155	0.991462100285771	0.0576164119529783	0.0259961488714834	0.870942020110743	0.979384770097821	0.0316202630814949
chr21	43659598	43659747	150	+	utr5	RRP1B	0.669973275107571	1	0.610099682916578	1	0.557900990081042	0.991462100285771	0.245413696342986	-0.0518859235915291	0.654478222063748	0.919280943503031	0.297299619934515
chr21	43687573	43688119	547	+	exon	RRP1B	0.403328789059251	1	0.342493971443412	1	0.294265160635513	0.991462100285771	0.283255307270368	-0.0518859235915291	0.654478222063748	0.919280943503031	0.335141230861897
chr21	43688218	43693248	5031	+	exon	RRP1B	0.740982829914236	1	0.586752289927613	1	0.652808186740356	0.991462100285771	0.304049829734961	-0.0518859235915291	0.654478222063748	0.919280943503031	0.35593575332649
chr21	43694788	43694887	100	+	utr3	RRP1B	0.543058553723637	1	0.433026625530511	1	0.525132512392171	0.991462100285771	0.62609958506722	-0.0518859235915291	0.654478222063748	0.919280943503031	0.677985508658749
chr21	43719094	43719343	250	+	utr5	PDXK	0.29362855773629	1	0.313895843378564	1	0.405772332445053	0.991462100285771	-0.376873304849623	-0.29568044084887	0.037711056490089	0.391265615488639	-0.0811928640007532
chr21	43737209	43737309	101	+	utr3	PDXK	0.752331706312211	1	0.827886814107705	1	0.94051006799359	0.991462100285771	0.364268146077767	-0.29568044084887	0.037711056490089	0.391265615488639	0.659948586926637
chr21	43737608	43737807	200	+	utr3	PDXK	0.394186259832263	1	0.349920321269776	1	0.495961043517615	0.991462100285771	0.24802879118077	-0.29568044084887	0.037711056490089	0.391265615488639	0.54370923202964
chr21	43738206	43738306	101	+	utr3	PDXK	0.982332553465652	1	0.929810022012277	1	0.9487178882518	0.991462100285771	0.105140538878272	-0.29568044084887	0.037711056490089	0.391265615488639	0.400820979727141
chr21	43755742	43756028	287	+	exon	PDXK	0.747481476078722	1	0.870371439574391	1	0.984183626854035	0.991462100285771	-0.522373225381646	-0.29568044084887	0.037711056490089	0.391265615488639	-0.226692784532776
chr21	43759865	43759965	101	+	utr3	PDXK	0.88244977298693	1	0.979386667170565	1	0.969696763198692	0.991462100285771	0.0514074990050027	-0.29568044084887	0.037711056490089	0.391265615488639	0.347087939853872
chr21	43761559	43761809	251	+	utr3	PDXK	0.702374213121823	1	0.848524511273733	1	0.782093534672364	0.991462100285771	-0.376025050889616	-0.29568044084887	0.037711056490089	0.391265615488639	-0.0803446100407463
chr21	43789562	43789711	150	+	utr5	RRP1	0.743617262279144	1	0.807271026043504	1	0.897438181742355	0.991462100285771	-0.0146637582126188	0.0280088546045324	0.866937061644326	0.978405165960716	-0.0426726128171511
chr21	43797433	43797660	228	+	utr3	RRP1	0.967951145250732	1	0.901047351600471	1	0.849437766006043	0.991462100285771	0.252583134393037	0.0280088546045324	0.866937061644326	0.978405165960716	0.224574279788505
chr21	43798069	43804008	5940	+	utr3	RRP1	0.651046522906968	1	0.76555128892723	1	0.795946933197196	0.991462100285771	0.174378100707475	0.0280088546045324	0.866937061644326	0.978405165960716	0.146369246102943
chr21	43865236	43865336	101	+	utr5	AGPAT3	0.941541366873215	1	0.999673793213164	1	NA	NA	0.424080019135395	0.144938415198704	0.347303909676175	0.801910748924946	0.279141603936691
chr21	43966820	43967320	501	+	exon	AGPAT3	0.752398059296307	1	0.874975354891624	1	0.916696389997503	0.991462100285771	0.185043108751265	0.144938415198704	0.347303909676175	0.801910748924946	0.0401046935525605
chr21	44083163	44083263	101	+	utr3	TRAPPC10	0.819435194385281	1	0.940521202821781	1	0.96440836986534	0.991462100285771	0.266240688376752	-0.118508205300919	0.455971333924285	0.851662611371019	0.384748893677672
chr21	44300051	44304384	4334	+	utr3	PFKL	0.978714157825838	1	0.928847230110631	1	0.942900197746737	0.991462100285771	-0.270376309673935	-0.318357314872619	0.00895970127563293	0.229102990567234	0.0479810051986841
chr21	44312169	44312269	101	+	utr3	PFKL	0.981977046002715	1	0.886049042940055	1	0.974193817750041	0.991462100285771	-0.0770372379397927	-0.318357314872619	0.00895970127563293	0.229102990567234	0.241320076932826
chr21	44313102	44313975	874	+	utr3	PFKL	0.885202907190359	1	0.91470444215157	1	0.991598608738545	0.992902605760197	-0.105678485794968	-0.318357314872619	0.00895970127563293	0.229102990567234	0.212678829077651
chr21	44314673	44314873	201	+	exon	PFKL	0.441253572271112	1	0.461266564471372	1	0.719397419428731	0.991462100285771	-0.324605926980967	-0.318357314872619	0.00895970127563293	0.229102990567234	-0.00624861210834815
chr21	44316219	44319360	3142	+	utr3	PFKL	0.927682616839361	1	0.896868256842917	1	0.886826605413746	0.991462100285771	0.0869716432466124	-0.318357314872619	0.00895970127563293	0.229102990567234	0.405328958119232
chr21	44325681	44325931	251	+	exon	PFKL	0.549125554428642	1	0.470566705326055	1	0.696757781644427	0.991462100285771	-0.137327822783337	-0.318357314872619	0.00895970127563293	0.229102990567234	0.181029492089283
chr21	44326828	44327127	300	+	utr3	PFKL	0.200135647426905	1	0.199676675378017	1	0.491087699917084	0.991462100285771	0.208424375789084	-0.318357314872619	0.00895970127563293	0.229102990567234	0.526781690661704
chr21	44331778	44332075	298	+	exon	AP001062.7	0.473214822949905	1	0.599867269131937	1	0.790239436502435	0.991462100285771	-0.416520958046626	-0.148922693164148	0.809493505025418	NA	-0.267598264882478
chr21	44455536	44456626	1091	+	utr5	LRRC3	0.359213863368407	1	0.322223321157816	1	0.602307392169491	0.991462100285771	0.0909966608633383	-0.0722732310309412	0.728011945879678	0.937051550249771	0.16326989189428
chr21	44456776	44457323	548	+	exon	LRRC3	0.877638206450218	1	0.991530413024862	1	0.959088580419263	0.991462100285771	0.111588041025386	-0.0722732310309412	0.728011945879678	0.937051550249771	0.183861272056327
chr21	44461152	44461251	100	+	utr3	LRRC3	0.960314919780185	1	0.989773920756978	1	0.919550793384495	0.991462100285771	-0.0139939542385556	-0.0722732310309412	0.728011945879678	0.937051550249771	0.0582792767923857
chr21	44461798	44462047	250	+	utr3	LRRC3	0.687854023163328	1	0.7691115594124	1	0.81616781510758	0.991462100285771	-0.205530523406728	-0.0722732310309412	0.728011945879678	0.937051550249771	-0.133257292375786
chr21	44940058	44943797	3740	+	exon	FAM207A	0.0918983616669803	1	0.130195322995514	1	0.262677819506776	0.991462100285771	0.0449918178293507	-0.0101265099335053	0.971679330685975	NA	0.0551183277628561
chr21	44976699	44976796	98	+	exon	FAM207A	0.79936215883813	1	0.944064184186206	1	0.946354671526003	0.991462100285771	-0.0911812997109223	-0.0101265099335053	0.971679330685975	NA	-0.081054789777417
chr21	45074668	45074768	101	+	utr5	ADARB1	0.71876123766591	1	0.324577100216699	1	0.66176505517079	0.991462100285771	0.823736306944546	-0.021388229832434	0.8955755762153	0.984684477742043	0.84512453677698
chr21	45175859	45175959	101	+	exon	ADARB1	0.0332455482944475	1	0.0291450810842432	1	0.11131876645824	0.991462100285771	0.831221822084966	-0.021388229832434	0.8955755762153	0.984684477742043	0.8526100519174
chr21	45176109	45176209	101	+	exon	ADARB1	0.239257695168142	1	0.211486432459919	1	0.452534141559771	0.991462100285771	0.0751235367195555	-0.021388229832434	0.8955755762153	0.984684477742043	0.0965117665519895
chr21	45222161	45222361	201	+	utr3	ADARB1	0.339201035726072	1	0.309309090876777	1	0.478349180571592	0.991462100285771	-0.204102648884177	-0.021388229832434	0.8955755762153	0.984684477742043	-0.182714419051743
chr21	45288102	45288202	101	+	exon	BX322557.10	0.614268145809066	1	0.537992703541816	1	0.645958541877375	0.991462100285771	0.0632658198253076	0.0175967709838021	0.926281815759626	0.988661540500739	0.0456690488415055
chr21	45293285	45293484	200	+	exon	LINC00205	0.888077015444445	1	0.791522652200387	1	0.802977787879455	0.991462100285771	-0.110145430176967	-0.0321368541191999	0.899300565514556	NA	-0.0780085760577666
chr21	45405187	45405424	238	+	utr5	COL18A1	0.451474154999673	1	0.473640330402574	1	0.675285464653278	0.991462100285771	0.643139297958987	0.077448320534663	0.64052957076325	0.917487161120979	0.565690977424325
chr21	45468444	45468593	150	+	exon	COL18A1	0.473218081798036	1	0.56402216121367	1	0.580510557902956	0.991462100285771	0.130381042558402	0.077448320534663	0.64052957076325	0.917487161120979	0.0529327220237389
chr21	45468693	45476409	7717	+	exon	COL18A1	0.593561526532159	1	0.533084369100297	1	0.356265443215624	0.991462100285771	0.410133981302312	0.077448320534663	0.64052957076325	0.917487161120979	0.332685660767649
chr21	45477750	45492702	14953	+	exon	MIR6815	0.207401236497316	1	0.18580173096027	1	0.0456730212002862	0.991462100285771	0.382308314097888	-0.927443772398292	0.820199563903715	NA	1.30975208649618
chr21	45493525	45494884	1360	+	exon	COL18A1	0.700011470902259	1	0.633063349468197	1	0.762423969732777	0.991462100285771	0.283361189223927	0.077448320534663	0.64052957076325	0.917487161120979	0.205912868689264
chr21	45504027	45505214	1188	+	exon	COL18A1	0.508934041533355	1	0.61884091969293	1	0.765718800478011	0.991462100285771	0.402740625859051	0.077448320534663	0.64052957076325	0.917487161120979	0.325292305324388
chr21	45512922	45513022	101	+	utr3	COL18A1	0.546960197382742	1	0.616652279252093	1	0.665300680154979	0.991462100285771	0.173818415854593	0.077448320534663	0.64052957076325	0.917487161120979	0.0963700953199304
chr21	45513471	45513570	100	+	utr3	COL18A1	0.56842019376545	1	0.512893146473073	1	0.744797043803956	0.991462100285771	0.385748791207146	0.077448320534663	0.64052957076325	0.917487161120979	0.308300470672483
chr21	45981787	45982673	887	+	utr5	COL6A1	0.381080210794383	1	0.332525282066353	1	0.27358436343333	0.991462100285771	0.348121406965534	0.31231340169328	0.094970575325117	0.557964972921549	0.0358080052722548
chr21	45986633	45986991	359	+	exon	COL6A1	0.383363810245933	1	0.324179824013963	1	0.427050271117888	0.991462100285771	0.955769746520982	0.31231340169328	0.094970575325117	0.557964972921549	0.643456344827703
chr21	45989095	45999424	10330	+	exon	COL6A1	0.870207201832687	1	0.943533688405363	1	0.933091396773946	0.991462100285771	0.423683201647867	0.31231340169328	0.094970575325117	0.557964972921549	0.111369799954587
chr21	46002069	46002316	248	+	exon	COL6A1	0.879195684053708	1	0.796410859159259	1	0.846735218321181	0.991462100285771	0.782706021806328	0.31231340169328	0.094970575325117	0.557964972921549	0.470392620113049
chr21	46003752	46004002	251	+	exon	COL6A1	0.86743273651261	1	0.784159013713041	1	0.726241339623056	0.991462100285771	0.343093360068789	0.31231340169328	0.094970575325117	0.557964972921549	0.0307799583755098
chr21	46004251	46004451	201	+	utr3	COL6A1	0.176385379246622	1	0.150408549223566	1	0.205941819670034	0.991462100285771	0.856121449860492	0.31231340169328	0.094970575325117	0.557964972921549	0.543808048167212
chr21	46004701	46004800	100	+	utr3	COL6A1	0.726502043813796	1	0.830499540607795	1	0.95606087764419	0.991462100285771	0.208990679296004	0.31231340169328	0.094970575325117	0.557964972921549	-0.103322722397275
chr21	46112171	46112520	350	+	exon	COL6A2	0.546923174099106	1	0.429846970146512	1	0.543158984706768	0.991462100285771	0.451752743741123	-0.113030365507633	0.624851501801745	0.913190107495772	0.564783109248756
chr21	46114061	46124918	10858	+	exon	COL6A2	0.853789738509182	1	0.710468270403714	1	0.588594291414928	0.991462100285771	0.163277171747087	-0.113030365507633	0.624851501801745	0.913190107495772	0.27630753725472
chr21	46125834	46126133	300	+	exon	COL6A2	0.815679178533051	1	0.677621827306169	1	0.904917885131382	0.991462100285771	0.279285936323586	-0.113030365507633	0.624851501801745	0.913190107495772	0.392316301831219
chr21	46129806	46132749	2944	+	utr3	COL6A2	0.961277763342917	1	0.865740278075858	1	0.84638254944327	0.991462100285771	-0.0238656624058101	-0.113030365507633	0.624851501801745	0.913190107495772	0.0891647031018227
chr21	46229526	46229675	150	+	exon	MCM3AP-AS1	0.746660691881909	1	0.711174416043027	1	0.863462011845836	0.991462100285771	0.225892668357924	0.222076707745248	0.179473573557048	0.668763283936659	0.00381596061267578
chr21	46229775	46230023	249	+	exon	MCM3AP-AS1	0.709405963052121	1	0.670125460226038	1	0.773398004078428	0.991462100285771	0.430930353274344	0.222076707745248	0.179473573557048	0.668763283936659	0.208853645529096
chr21	46244565	46244814	250	+	exon	MCM3AP-AS1	0.743288043975082	1	0.642013973460436	1	0.806224056627554	0.991462100285771	0.09491441196858	0.222076707745248	0.179473573557048	0.668763283936659	-0.127162295776668
chr21	46296199	46297653	1455	+	utr3	YBEY	0.875385078234553	1	0.962676604295514	1	0.8989634206701	0.991462100285771	0.0392847755044365	-0.0471818378942744	0.82112756579994	0.965224223052818	0.0864666133987109
chr21	46325175	46326441	1267	+	exon	PCNT	0.562636411142127	1	0.463878149260251	1	0.615346659482192	0.991462100285771	0.17794874659145	-0.098636837896989	0.438377700579884	0.845540882765383	0.276585584488439
chr21	46334398	46334746	349	+	exon	PCNT	0.23432516457063	1	0.214500689486937	1	0.16024765495573	0.991462100285771	0.294256500127854	-0.098636837896989	0.438377700579884	0.845540882765383	0.392893338024843
chr21	46346918	46347476	559	+	exon	PCNT	0.599263044427863	1	0.48147350280239	1	0.563060810233117	0.991462100285771	0.288505234713826	-0.098636837896989	0.438377700579884	0.845540882765383	0.387142072610815
chr21	46349037	46349137	101	+	exon	PCNT	0.533093510422512	1	0.665482671954778	1	0.746955724098329	0.991462100285771	0.122093508934106	-0.098636837896989	0.438377700579884	0.845540882765383	0.220730346831095
chr21	46363729	46363878	150	+	exon	PCNT	0.86140111316152	1	0.982969810379732	1	0.85697462598387	0.991462100285771	0.0609498420095349	-0.098636837896989	0.438377700579884	0.845540882765383	0.159586679906524
chr21	46366677	46366826	150	+	exon	PCNT	0.138454722480754	1	0.10752424813376	1	0.192688245054603	0.991462100285771	0.536139277896128	-0.098636837896989	0.438377700579884	0.845540882765383	0.634776115793117
chr21	46366976	46381779	14804	+	exon	PCNT	0.535101073632672	1	0.426376501365357	1	0.463344277100317	0.991462100285771	0.454080776741243	-0.098636837896989	0.438377700579884	0.845540882765383	0.552717614638232
chr21	46385919	46388876	2958	+	exon	PCNT	0.739792593036865	1	0.616789391228515	1	0.70511701167623	0.991462100285771	0.539406882968849	-0.098636837896989	0.438377700579884	0.845540882765383	0.638043720865838
chr21	46390827	46397295	6469	+	exon	PCNT	0.256016843448994	1	0.239010056043695	1	0.400222152856958	0.991462100285771	0.234438202051995	-0.098636837896989	0.438377700579884	0.845540882765383	0.333075039948984
chr21	46397445	46398113	669	+	exon	PCNT	0.370026102645264	1	0.326695988225932	1	0.493499864024519	0.991462100285771	0.357914407997593	-0.098636837896989	0.438377700579884	0.845540882765383	0.456551245894582
chr21	46411416	46412064	649	+	exon	PCNT	0.342390656337371	1	0.301921886007381	1	0.355574631229386	0.991462100285771	0.116000146546715	-0.098636837896989	0.438377700579884	0.845540882765383	0.214636984443704
chr21	46416507	46416806	300	+	exon	PCNT	0.574977929907894	1	0.495134011129367	1	0.390987558303726	0.991462100285771	-0.169346478450983	-0.098636837896989	0.438377700579884	0.845540882765383	-0.0707096405539943
chr21	46425838	46427637	1800	+	exon	PCNT	0.365178975905309	1	0.497741674538756	1	0.545104296236311	0.991462100285771	-0.00178760567731455	-0.098636837896989	0.438377700579884	0.845540882765383	0.0968492322196745
chr21	46427737	46428485	749	+	exon	PCNT	0.226722099124617	1	0.176880926243241	1	0.35475349125974	0.991462100285771	0.630729685010227	-0.098636837896989	0.438377700579884	0.845540882765383	0.729366522907216
chr21	46430154	46430627	474	+	exon	PCNT	0.793121554044023	1	0.6942571327343	1	0.694022810635732	0.991462100285771	-0.226859641023416	-0.098636837896989	0.438377700579884	0.845540882765383	-0.128222803126427
chr21	46431328	46431975	648	+	exon	PCNT	0.165176137254529	1	0.147464516658063	1	0.0470977664544452	0.991462100285771	-0.0585026399746611	-0.098636837896989	0.438377700579884	0.845540882765383	0.0401341979223279
chr21	46435962	46436111	150	+	exon	PCNT	0.272977192891014	1	0.220610800927025	1	0.34593008172351	0.991462100285771	0.554759372162325	-0.098636837896989	0.438377700579884	0.845540882765383	0.653396210059314
chr21	46443815	46443914	100	+	exon	PCNT	0.248600228460614	1	0.217767779093511	1	0.456663393617545	0.991462100285771	0.84711150531716	-0.098636837896989	0.438377700579884	0.845540882765383	0.945748343214149
chr21	46458949	46459198	250	+	utr5	DIP2A	0.246326120403991	1	0.210055490525624	1	0.3600081232508	0.991462100285771	0.179338817388596	-0.195705674219577	0.103771705178375	0.569457283757942	0.375044491608173
chr21	46509288	46511428	2141	+	exon	DIP2A	0.203800608081735	1	0.318398587303761	1	0.639521564378655	0.991462100285771	-0.0795830735401785	-0.195705674219577	0.103771705178375	0.569457283757942	0.116122600679399
chr21	46565753	46565853	101	+	exon	DIP2A	0.171196685218081	1	0.244750969277708	1	0.631095748057266	0.991462100285771	-0.134977820065499	-0.195705674219577	0.103771705178375	0.569457283757942	0.0607278541540779
chr21	46635317	46635466	150	+	utr5	PRMT2	0.916075936819031	1	0.936996786185473	1	0.812794911705768	0.991462100285771	0.0875445043478121	-0.212573733519475	0.103968018897177	0.569457283757942	0.300118237867287
chr21	46635815	46635965	151	+	utr5	PRMT2	0.943329511807058	1	0.993925292978444	1	0.933926483232767	0.991462100285771	-0.167241755393831	-0.212573733519475	0.103968018897177	0.569457283757942	0.0453319781256448
chr21	14373960	14374110	151	-	exon	HSPA13	0.731989926633915	1	0.574184901530768	1	0.577818319341014	0.991462100285771	0.559565013596008	0.218461734390801	0.0513060951038623	0.438529600989433	0.341103279205206
chr21	15043542	15065786	22245	-	utr5	NRIP1	0.338458570252275	1	0.363206685078655	1	0.592712507508185	0.991462100285771	-0.0742466554619006	0.322630690448258	0.0337781679513091	0.380459104666575	-0.396877345910159
chr21	17612751	17612898	148	-	utr5	BTG3	0.282066075006396	1	0.386173642203011	1	0.518196476567768	0.991462100285771	-0.0443990359049152	-0.154392076841903	0.366318198353968	0.814397498685703	0.109993040936988
chr21	17818904	17819336	433	-	utr5	C21orf91	0.958152288419455	1	0.904446661809917	1	0.922386657271653	0.991462100285771	-0.157752340439458	0.145954207342322	0.376309325637768	0.816836229980101	-0.30370654778178
chr21	25729769	25734876	5108	-	utr5	ATP5J	0.180123142491017	1	0.156429493811422	1	0.0601622314345266	0.991462100285771	-1.0239011966305	-0.1905982937837	0.232538571581627	0.722089987101415	-0.833302902846805
chr21	25734976	25735225	250	-	utr5	ATP5J	0.485677147870189	1	0.509175615097279	1	0.682919015487628	0.991462100285771	-0.190002820139595	-0.1905982937837	0.232538571581627	0.722089987101415	0.000595473644104699
chr21	25735374	25735673	300	-	utr5	ATP5J	0.34516341788882	1	0.420311127425162	1	0.567268315378898	0.991462100285771	0.0273085836702796	-0.1905982937837	0.232538571581627	0.722089987101415	0.21790687745398
chr21	26112089	26140195	28107	-	utr5	APP	0.321742435955127	1	0.249737334110246	1	0.191844196732803	0.991462100285771	1.27669239839009	0.428482202719137	0.0245601162658226	0.32905144754675	0.848210195670954
chr21	26170633	26171078	446	-	utr5	APP	0.00481423271069087	1	0.00328206093618584	1	2.65689561696581e-06	0.0259565417299475	0.703583170300043	0.428482202719137	0.0245601162658226	0.32905144754675	0.275100967580906
chr21	26844265	26844961	697	-	utr5	ADAMTS1	NA	NA	0.456129087280412	1	0.0286463226137389	0.991462100285771	-1.58218074404739	-0.511511601363062	0.296306919420409	0.768134756166855	-1.07066914268433
chr21	26845160	26845409	250	-	utr5	ADAMTS1	0.347765756515774	1	0.378260431138516	1	0.141496724434976	0.991462100285771	-1.00346534668305	-0.511511601363062	0.296306919420409	0.768134756166855	-0.491953745319985
chr21	26965369	26965468	100	-	exon	ADAMTS5	0.852788444576636	1	0.953840235017223	1	0.955605617734691	0.991462100285771	0.139731116345341	0.337393724420793	0.0750543408726684	0.511719768552623	-0.197662608075452
chr21	26965617	26966314	698	-	exon	ADAMTS5	0.782194458944669	1	0.84907853754126	1	0.851361482422498	0.991462100285771	0.279368216796446	0.337393724420793	0.0750543408726684	0.511719768552623	-0.0580255076243477
chr21	31251833	31252032	200	-	exon	TIAM1	0.0603932033633685	1	0.0614569421107614	1	0.243072929446106	0.991462100285771	0.205320857495284	-0.15271839995583	0.307005242705838	0.774021391633236	0.358039257451114
chr21	31266250	31266350	101	-	exon	TIAM1	0.323372325087916	1	0.416986954690342	1	0.611695429206017	0.991462100285771	-0.319228918317034	-0.15271839995583	0.307005242705838	0.774021391633236	-0.166510518361205
chr21	31266748	31266848	101	-	exon	TIAM1	0.616266457775491	1	0.750147501565631	1	0.842930114021058	0.991462100285771	0.107202063150318	-0.15271839995583	0.307005242705838	0.774021391633236	0.259920463106148
chr21	31671975	31672074	100	-	exon	SCAF4	0.724122301885091	1	0.656591810683736	1	0.757056765136633	0.991462100285771	0.239370327997298	0.252538050135174	0.0767708751075523	0.51583557563575	-0.0131677221378761
chr21	31731728	31732025	298	-	utr5	SCAF4	0.138757684542363	1	0.157165101677872	1	0.157388377628411	0.991462100285771	-0.0664748395691336	0.252538050135174	0.0767708751075523	0.51583557563575	-0.319012889704307
chr21	32278774	32278921	148	-	exon	MIS18A	0.723580586321336	1	0.602824649566846	1	0.815513937329792	0.991462100285771	-0.41358282369316	-0.383382003353439	0.016104889923761	0.281457752824208	-0.0302008203397205
chr21	32316819	32317018	200	-	exon	URB1	0.653433693360903	1	0.585173123008309	1	0.587986480901737	0.991462100285771	0.0159638358504164	0.115499738826221	0.39735783512048	0.829793728888843	-0.0995359029758051
chr21	32347053	32347601	549	-	exon	URB1	0.603877181781965	1	0.713873677611322	1	0.703224995184611	0.991462100285771	-0.0932129408450858	0.115499738826221	0.39735783512048	0.829793728888843	-0.208712679671307
chr21	32347700	32350861	3162	-	exon	URB1	0.882739887696606	1	0.724845696955031	1	0.757123015489612	0.991462100285771	0.416510143347391	0.115499738826221	0.39735783512048	0.829793728888843	0.301010404521169
chr21	32392827	32392926	100	-	utr5	URB1	0.0902525626778355	1	0.0903378611657525	1	0.393278764646557	0.991462100285771	0.278775627145115	0.115499738826221	0.39735783512048	0.829793728888843	0.163275888318893
chr21	32612225	32612373	149	-	utr5	AP000275.65	0.977521108816235	1	0.885729778930515	1	0.704896532403036	0.991462100285771	0.343470717783926	NA	NA	NA	NA
chr21	32771410	32771759	350	-	utr5	PAXBP1	0.17883196596554	1	0.183565778837829	1	0.205581202355332	0.991462100285771	0.364552902076014	0.183231476389528	0.159212915129477	0.645454020342567	0.181321425686487
chr21	33588411	33588609	199	-	exon	DONSON	0.0242954585347273	1	0.0180469438383662	1	0.00867330816729581	0.991462100285771	0.32916832010453	0.156132091756168	0.296111557848293	0.768066044728855	0.173036228348362
chr21	34614842	34615092	251	-	utr5	RCAN1	0.909977973954473	1	0.960723084803317	1	0.904495073091008	0.991462100285771	-0.0543138502227683	-0.249641381510838	0.110349578478121	0.577625364095086	0.195327531288069
chr21	34886909	34887009	101	-	exon	RUNX1	0.557570135086565	1	0.569986326463386	1	0.848574108588029	0.991462100285771	-0.0663398345935727	0.312812093116404	0.285930952854776	NA	-0.379151927709977
chr21	36069990	36070387	398	-	exon	AP000688.14	0.518661183765323	1	0.680869378477763	1	0.441856408294598	0.991462100285771	-0.187591274688712	1.98934181995638	0.39785033969371	NA	-2.17693309464509
chr21	36135320	36135419	100	-	exon	CBR3-AS1	0.0500538310002565	1	0.0423412018748576	1	0.133831803772956	0.991462100285771	0.115962540799388	0.272335638523162	0.663087550612056	NA	-0.156373097723774
chr21	36146256	36146355	100	-	exon	CBR3-AS1	0.296337727118137	1	0.367286618860396	1	0.447812298340937	0.991462100285771	0.250165682512578	0.272335638523162	0.663087550612056	NA	-0.022169956010584
chr21	36754283	36754383	101	-	exon	HLCS	0.788528374788657	1	0.7079407769963	1	0.798225856409087	0.991462100285771	0.147358110539424	0.107227125056207	0.406842116488573	0.834021512605438	0.0401309854832169
chr21	36936509	36936708	200	-	exon	HLCS	0.543617465270267	1	0.626393056704111	1	0.68178165831398	0.991462100285771	-0.0159246619123457	0.107227125056207	0.406842116488573	0.834021512605438	-0.123151786968553
chr21	36966507	36966607	101	-	exon	HLCS	0.969116822642651	1	0.99944569729486	1	NA	NA	0.370592406955959	0.107227125056207	0.406842116488573	0.834021512605438	0.263365281899751
chr21	37267372	37267521	150	-	utr5	DSCR3	0.591719849772759	1	0.514637276542552	1	0.846994788074691	0.991462100285771	-0.000218817672039771	-0.20249377653633	0.141469765092011	0.622648994248957	0.20227495886429
chr21	39183309	39183407	99	-	utr5	PSMG1	0.364934649959458	1	0.417243889424075	1	0.450419799673272	0.991462100285771	-0.941841812718371	-0.352005804054781	0.0856831015131556	0.537716002234696	-0.58983600866359
chr21	39348511	39348610	100	-	exon	HMGN1	0.535571390487931	1	0.477073998275925	1	0.782746775828721	0.991462100285771	0.155244136184407	0.133763738407171	0.344608746527337	0.800102826653887	0.0214803977772363
chr21	39348709	39349095	387	-	utr5	HMGN1	0.278180507852932	1	0.293768552388058	1	0.391077956081867	0.991462100285771	-0.0955049500867618	0.133763738407171	0.344608746527337	0.800102826653887	-0.229268688493932
chr21	41740862	41741460	599	-	exon	RIPK4	0.884307615412615	1	0.79671063896934	1	0.848036758134924	0.991462100285771	-0.157817862632164	-0.145655019646716	0.526634547363024	0.883319300557104	-0.0121628429854481
chr21	41741659	41743891	2233	-	exon	RIPK4	0.3861205927258	1	0.529911152158639	1	0.722572990767601	0.991462100285771	-0.306011553182188	-0.145655019646716	0.526634547363024	0.883319300557104	-0.160356533535472
chr21	41746713	41751137	4425	-	exon	MIR6814	0.144159263831197	1	0.13149242755224	1	0.348692737858771	0.991462100285771	0.342887251763571	-1.68647526404847	0.677205834850394	NA	2.02936251581204
chr21	41756814	41767056	10243	-	utr5	RIPK4	0.686553161759974	1	0.768102865349216	1	0.945800174618295	0.991462100285771	0.111053850498282	-0.145655019646716	0.526634547363024	0.883319300557104	0.256708870144998
chr21	41801264	41801364	101	-	utr3	PRDM15	0.253549697022656	1	0.26591232611364	1	0.53476540632534	0.991462100285771	-0.192605526053019	-0.238191762536633	0.235753835982776	0.723993867800234	0.045586236483614
chr21	41802801	41802950	150	-	utr3	PRDM15	0.124736165890915	1	0.0930325662208572	1	0.184917265296224	0.991462100285771	0.584572414367347	-0.238191762536633	0.235753835982776	0.723993867800234	0.82276417690398
chr21	41821165	41821937	773	-	utr3	PRDM15	0.190433770774597	1	0.157781603540491	1	0.347482369276145	0.991462100285771	0.396085032954292	-0.238191762536633	0.235753835982776	0.723993867800234	0.634276795490925
chr21	41839684	41839783	100	-	exon	PRDM15	0.837812103894679	1	0.777689703356981	1	0.930519186053334	0.991462100285771	0.247150968885591	-0.238191762536633	0.235753835982776	0.723993867800234	0.485342731422223
chr21	41854692	41854792	101	-	exon	PRDM15	0.92099833591227	1	0.846627013984105	1	0.939224689243261	0.991462100285771	0.224416902192928	-0.238191762536633	0.235753835982776	0.723993867800234	0.46260866472956
chr21	41889189	41889288	100	-	exon	C2CD2	0.630915909621782	1	0.538212324416805	1	0.777599402020814	0.991462100285771	0.394260304834543	0.0933737435119149	0.586021556956931	0.90119748588192	0.300886561322628
chr21	41899195	41899295	101	-	exon	C2CD2	0.393533553662828	1	0.317704475269975	1	0.482157923877103	0.991462100285771	0.214135993680804	0.0933737435119149	0.586021556956931	0.90119748588192	0.120762250168889
chr21	41953393	41953542	150	-	exon	C2CD2	0.718963547451905	1	0.769213178300507	1	0.907811643241515	0.991462100285771	-0.29351923627768	0.0933737435119149	0.586021556956931	0.90119748588192	-0.386892979789595
chr21	41953641	41953890	250	-	utr5	C2CD2	0.100668004183561	1	0.0459715545676755	1	0.395519649029731	0.991462100285771	0.270658913608073	0.0933737435119149	0.586021556956931	0.90119748588192	0.177285170096158
chr21	41992703	41992852	150	-	exon	ZBTB21	0.658323507191253	1	0.769044440645114	1	0.954918839669396	0.991462100285771	-0.0299720621467096	0.209984835627915	0.174068480786086	0.661621676334398	-0.239956897774625
chr21	42879220	42879419	200	-	exon	WDR4	0.234541163710563	1	0.211318011716345	1	0.23091883108614	0.991462100285771	0.290077190588693	-0.0251684820444482	0.8899694975162	0.983514563560511	0.315245672633141
chr21	43658135	43658232	98	-	utr5	HSF2BP	0.408824304936992	1	0.340453859983134	1	0.665445573581994	0.991462100285771	0.458755754382989	-0.140058157388319	0.64073995668211	NA	0.598813911771308
chr21	43776246	43776345	100	-	utr5	CSTB	0.58062649182483	1	0.491324683786201	1	0.678139142062771	0.991462100285771	-0.820023408294273	-0.460632048580528	0.0878062749321546	0.542703266746112	-0.359391359713746
chr21	44329093	44329242	150	-	utr3	C21orf2	0.652644789718946	1	0.586965690953705	1	0.737409071860754	0.991462100285771	-0.219571145031116	0.112719747864596	0.783627620411378	NA	-0.332290892895712
chr21	44330087	44330620	534	-	utr3	C21orf2	0.980711669981004	1	0.884066002587533	1	0.899739324226765	0.991462100285771	0.12469712082248	0.112719747864596	0.783627620411378	NA	0.0119773729578837
chr21	44330819	44330968	150	-	exon	C21orf2	0.905691505080183	1	0.995892644313471	1	0.950256576626598	0.991462100285771	-0.42813783886309	0.112719747864596	0.783627620411378	NA	-0.540857586727686
chr21	44331863	44333129	1267	-	exon	C21orf2	0.788689558123856	1	0.930381927542693	1	0.972980645528297	0.991462100285771	-0.322923908840997	0.112719747864596	0.783627620411378	NA	-0.435643656705594
chr21	44339203	44339402	200	-	utr5	C21orf2	0.401412289834877	1	0.440080699564416	1	0.65084126119963	0.991462100285771	-0.27704042206101	0.112719747864596	0.783627620411378	NA	-0.389760169925606
chr21	44801769	44801969	201	-	utr5	UBE2G2	0.648141869192942	1	0.728840667199091	1	0.961621097124513	0.991462100285771	0.130917623279394	0.0910145395179431	0.58235281913393	0.901149287707417	0.0399030837614511
chr21	44806908	44808337	1430	-	utr3	SUMO3	0.294065176996228	1	0.211048601764073	1	0.117514386523572	0.991462100285771	0.321523684924674	-0.159993050498698	0.225908141933163	0.71654691226174	0.481516735423372
chr21	44814049	44818041	3993	-	utr5	SUMO3	0.45962420806161	1	0.523623345933199	1	0.34472631176507	0.991462100285771	-0.432808158422684	-0.159993050498698	0.225908141933163	0.71654691226174	-0.272815107923986
chr21	44850481	44850730	250	-	utr3	PTTG1IP	0.537324884977814	1	0.57132542689777	1	0.750209860519159	0.991462100285771	-0.135525932730845	0.120970895653239	0.292753385604656	0.767399594582473	-0.256496828384085
chr21	44929974	44930066	93	-	exon	LL21NC02-1C16.1	0.149775254146796	1	0.160128098257357	1	0.312248042710165	0.991462100285771	0.233540645611275	0.829963857560636	0.216872508958972	NA	-0.596423211949362
chr21	44931889	44931989	101	-	utr5	ITGB2	0.481387708032658	1	0.453346988453128	1	0.601250774036614	0.991462100285771	0.402366195230113	-0.102687751141657	0.905357503585457	NA	0.50505394637177
chr21	44933847	44933945	99	-	exon	LINC01547	0.588353925116289	1	0.727363229199009	1	0.76494356041581	0.991462100285771	0.0697059160782369	0.0607484580284396	0.729058420493447	0.937051550249771	0.00895745804979733
chr21	44934043	44934141	99	-	exon	LINC01547	0.13144350653592	1	0.21635577741568	1	0.430459313468139	0.991462100285771	-0.0467272550526908	0.0607484580284396	0.729058420493447	0.937051550249771	-0.10747571308113
chr21	45072941	45073040	100	-	exon	SSR4P1	0.707326469065629	1	0.743927626793363	1	0.858960241227088	0.991462100285771	0.252341159923452	-0.0847245045874943	0.855894589961903	NA	0.337065664510947
chr21	45264723	45264971	249	-	utr3	POFUT2	0.333154089644519	1	0.320604003753098	1	0.32401012424693	0.991462100285771	0.601525205540556	0.13884485418531	0.408984056453955	0.834021512605438	0.462680351355247
chr21	45265269	45265517	249	-	utr3	POFUT2	0.305675790288237	1	0.258020055622693	1	0.418228559040595	0.991462100285771	0.468416453647997	0.13884485418531	0.408984056453955	0.834021512605438	0.329571599462687
chr21	45265865	45265964	100	-	utr3	POFUT2	0.187570375754233	1	0.182612231102697	1	0.395584180366652	0.991462100285771	0.19308405549155	0.13884485418531	0.408984056453955	0.834021512605438	0.05423920130624
chr21	45277337	45277436	100	-	utr5	POFUT2	0.449800910894191	1	0.38577702115089	1	0.587133570945891	0.991462100285771	-0.333358503261969	0.13884485418531	0.408984056453955	0.834021512605438	-0.472203357447279
chr21	45512645	45512745	101	-	exon	SLC19A1	0.329028629470672	1	0.270969931065713	1	0.335460551820534	0.991462100285771	0.632007995103752	0.0117473080263425	0.936210407232403	0.988831565678053	0.62026068707741
chr21	45512895	45513045	151	-	exon	SLC19A1	0.696179458882919	1	0.787044648966734	1	0.749417862186595	0.991462100285771	0.225432097867201	0.0117473080263425	0.936210407232403	0.988831565678053	0.213684789840858
chr21	45513145	45513345	201	-	exon	SLC19A1	0.192237707504097	1	0.178328971846004	1	0.40353984763779	0.991462100285771	0.419230962847073	0.0117473080263425	0.936210407232403	0.988831565678053	0.40748365482073
chr21	45513445	45513544	100	-	exon	SLC19A1	0.644079503946036	1	0.573138814333438	1	0.78682458670127	0.991462100285771	0.383979892214649	0.0117473080263425	0.936210407232403	0.988831565678053	0.372232584188306
chr21	45514261	45514461	201	-	utr3	SLC19A1	0.735110859198081	1	0.664210274899587	1	0.860296853877691	0.991462100285771	0.812868359725434	0.0117473080263425	0.936210407232403	0.988831565678053	0.801121051699092
chr21	45515661	45516061	401	-	exon	SLC19A1	0.760277946205851	1	0.90240791494827	1	0.889370115774292	0.991462100285771	0.181922166110687	0.0117473080263425	0.936210407232403	0.988831565678053	0.170174858084344
chr21	45530848	45530948	101	-	exon	SLC19A1	0.431828948630176	1	0.383692737330593	1	0.666856608703657	0.991462100285771	0.705188256761282	0.0117473080263425	0.936210407232403	0.988831565678053	0.69344094873494
chr21	45531515	45531715	201	-	exon	SLC19A1	0.617976582042038	1	0.634413266504929	1	0.474511022618077	0.991462100285771	-0.274560301613596	0.0117473080263425	0.936210407232403	0.988831565678053	-0.286307609639939
chr21	45537922	45541800	3879	-	utr5	SLC19A1	0.471685478645662	1	0.41186918307908	1	0.835135914747135	0.991462100285771	0.0733741490480641	0.0117473080263425	0.936210407232403	0.988831565678053	0.0616268410217216
chr21	46228475	46228624	150	-	utr5	LSS	0.676803655806072	1	0.603300387727517	1	0.608053032266991	0.991462100285771	-0.179850737107843	-0.346359695815351	0.00917781750438684	0.229650172040381	0.166508958707507
chr21	46244855	46245005	151	-	exon	MCM3AP	0.582104638212577	1	0.79989807778301	1	0.915925413672404	0.991462100285771	0.0659475067686515	0.118436562981937	0.438352258370822	0.845540882765383	-0.0524890562132855
chr21	46265380	46265930	551	-	exon	MCM3AP	0.303151287153161	1	0.256425497292177	1	0.354759191171377	0.991462100285771	0.471903655926284	0.118436562981937	0.438352258370822	0.845540882765383	0.353467092944347
chr21	46273403	46275202	1800	-	exon	MCM3AP	0.848913894499066	1	0.966694104803839	1	0.939144058500217	0.991462100285771	0.0453057266117085	0.118436562981937	0.438352258370822	0.845540882765383	-0.0731308363702285
chr21	46284251	46284450	200	-	exon	MCM3AP	0.734317260737882	1	0.917175596782804	1	0.93052482615469	0.991462100285771	0.196748472240746	0.118436562981937	0.438352258370822	0.845540882765383	0.0783119092588092
chr21	46285849	46286297	449	-	utr5	MCM3AP	0.0923236585424171	1	0.0672745074058704	1	0.00429719879639122	0.991462100285771	0.184910113902694	0.118436562981937	0.438352258370822	0.845540882765383	0.0664735509207568
chr21	46301726	46302123	398	-	utr3	C21orf58	0.782510427735745	1	0.869735279954632	1	0.7742830201636	0.991462100285771	0.0159653375229692	0.0638613874509278	0.661925827422952	0.921669919525098	-0.0478960499279587
chr21	46311580	46314913	3334	-	exon	C21orf58	0.470024058346146	1	0.605639889688307	1	0.870515200713671	0.991462100285771	0.117856601804396	0.0638613874509278	0.661925827422952	0.921669919525098	0.0539952143534679
chr21	46315509	46317317	1809	-	utr5	C21orf58	0.786805496311979	1	0.673699643148627	1	0.722510293661653	0.991462100285771	0.210193100424938	0.0638613874509278	0.661925827422952	0.921669919525098	0.14633171297401
chr21	46323130	46323825	696	-	utr5	C21orf58	0.939387080975318	1	0.794460476873226	1	0.648221741277168	0.991462100285771	0.257344953133975	0.0638613874509278	0.661925827422952	0.921669919525098	0.193483565683047
chr22	17084954	17085204	251	+	utr5	IL17RA	0.339007119322259	1	0.288104996842669	1	0.48189847540549	0.991462100285771	0.284688056133601	0.147397942507961	0.411121023626416	0.834021512605438	0.13729011362564
chr22	17108406	17108656	251	+	exon	IL17RA	0.956882363231438	1	0.935131879714308	1	0.959341142508052	0.991462100285771	0.273995157738023	0.147397942507961	0.411121023626416	0.834021512605438	0.126597215230062
chr22	17108805	17108905	101	+	exon	IL17RA	0.91329179517586	1	0.841796981776879	1	0.944158829193259	0.991462100285771	0.4097212971022	0.147397942507961	0.411121023626416	0.834021512605438	0.262323354594239
chr22	17109005	17109804	800	+	exon	IL17RA	0.92750875076081	1	0.945263944510317	1	0.979741077754464	0.991462100285771	0.156984894664172	0.147397942507961	0.411121023626416	0.834021512605438	0.009586952156211
chr22	17369689	17369839	151	+	utr5	CECR2	0.271632202997363	1	0.281393750644864	1	0.517772506171691	0.991462100285771	-0.707517446906858	-0.16334925035787	0.330063595432903	0.789912323378939	-0.544168196548988
chr22	17504863	17504963	101	+	exon	CECR2	0.92157844863075	1	0.969715934307178	1	0.964062594697319	0.991462100285771	0.28167291962705	-0.16334925035787	0.330063595432903	0.789912323378939	0.44502216998492
chr22	17540569	17540669	101	+	exon	CECR2	0.190436481074176	1	0.232037190676157	1	0.404612681921721	0.991462100285771	-0.432958735009065	-0.16334925035787	0.330063595432903	0.789912323378939	-0.269609484651194
chr22	17542493	17542593	101	+	exon	CECR2	0.502036121350449	1	0.598948662274922	1	0.826080109514846	0.991462100285771	-0.179258354968481	-0.16334925035787	0.330063595432903	0.789912323378939	-0.0159091046106104
chr22	17548384	17548584	201	+	exon	CECR2	0.465878192724433	1	0.371390904747777	1	0.525731386201272	0.991462100285771	0.17117944471768	-0.16334925035787	0.330063595432903	0.789912323378939	0.33452869507555
chr22	17552078	17552870	793	+	utr3	CECR2	0.86103822963724	1	0.961655276612773	1	0.973548232507179	0.991462100285771	-0.310527948128945	-0.16334925035787	0.330063595432903	0.789912323378939	-0.147178697771075
chr22	17638557	17638806	250	+	utr5	BCL2L13	0.548135916645757	1	0.662985798266381	1	0.814555635869487	0.991462100285771	-0.259184421824525	-0.193282290459563	0.0823398889031454	0.531109265724119	-0.0659021313649611
chr22	17727024	17727223	200	+	utr3	BCL2L13	0.806944492474061	1	0.645076451185339	1	0.717517116491632	0.991462100285771	-0.113152000782244	-0.193282290459563	0.0823398889031454	0.531109265724119	0.0801302896773199
chr22	17727323	17727422	100	+	utr3	BCL2L13	0.788884257798836	1	0.636931348048033	1	0.882780003258421	0.991462100285771	-0.00533464784539264	-0.193282290459563	0.0823398889031454	0.531109265724119	0.187947642614171
chr22	18078220	18079937	1718	+	utr5	PEX26	0.244414169247034	1	0.258881139712013	1	0.366034867407669	0.991462100285771	0.198821061204368	0.0322070098163384	0.807525384025729	0.961516446872578	0.166614051388029
chr22	18088101	18088351	251	+	utr3	PEX26	0.801533710123255	1	0.973221347750341	1	0.961698594009003	0.991462100285771	-0.0349104863542051	0.0322070098163384	0.807525384025729	0.961516446872578	-0.0671174961705435
chr22	18149948	18150196	249	+	utr5	USP18	0.968884173765996	1	0.868090688682937	1	0.840870497190899	0.991462100285771	-0.342112174256975	-0.215261567899589	0.276720451539395	0.757434874356144	-0.126850606357386
chr22	18992089	18992438	350	+	exon	DGCR5	0.64587181073331	1	0.593647420901	1	0.673047301266606	0.991462100285771	-0.180462269712377	-0.548542686791575	0.0304073890672064	NA	0.368080417079197
chr22	19131102	19131299	198	+	utr5	TSSK2	0.919160939382603	1	0.850615080437749	1	0.941645628841838	0.991462100285771	0.512007691542398	NA	NA	NA	NA
chr22	19131691	19131789	99	+	exon	TSSK2	0.312793955440588	1	0.336573151577256	1	0.466126871957315	0.991462100285771	0.0432459072656922	NA	NA	NA	NA
chr22	19171694	19171943	250	+	exon	LINC01311	0.864847309665306	1	0.953489550748548	1	0.928671177154659	0.991462100285771	0.120509959006253	0.157304193490477	0.592986131823128	NA	-0.0367942344842246
chr22	19172092	19172241	150	+	exon	LINC01311	0.110609554194537	1	0.0929294943322142	1	0.272202840010748	0.991462100285771	-0.0562460142445507	0.157304193490477	0.592986131823128	NA	-0.213550207735028
chr22	19432197	19432540	344	+	utr5	MRPL40	0.361465951617172	1	0.32501640398446	1	0.381953205788989	0.991462100285771	0.00719838376829203	-0.18081453213743	0.219629946223678	0.710149643955277	0.188012915905722
chr22	19516571	19516841	271	+	exon	CDC45	0.0781195587708784	1	0.160600998375916	1	0.530386051916137	0.991462100285771	-0.293126733692575	-0.143452802434844	0.244922178394066	0.730746514831658	-0.149673931257732
chr22	19722461	19722560	100	+	utr3	SEPT5	0.40314125041139	1	0.514441865213765	1	0.706992671091579	0.991462100285771	-0.119249334946072	-0.0728206788616777	0.729746935966744	0.937051550249771	-0.0464286560843945
chr22	19722660	19722858	199	+	utr3	SEPT5	0.200119066029908	1	0.304798929408645	1	0.472023833235649	0.991462100285771	-0.537098290417618	-0.0728206788616777	0.729746935966744	0.937051550249771	-0.46427761155594
chr22	19723927	19724092	166	+	utr3	SEPT5	0.909246230252151	1	0.873727765743131	1	0.896605639020338	0.991462100285771	0.0947051221650789	-0.0728206788616777	0.729746935966744	0.937051550249771	0.167525801026757
chr22	19724374	19724674	301	+	utr3	SEPT5	0.186572975486523	1	0.207917272066287	1	0.259060252704802	0.991462100285771	-0.142073926285803	-0.0728206788616777	0.729746935966744	0.937051550249771	-0.0692532474241258
chr22	19765777	19765953	177	+	exon	TBX1	0.865101323065165	1	0.902353770403124	1	0.900341399958058	0.991462100285771	-0.0492161861973178	-0.146278192272897	0.793513028639234	NA	0.0970620060755788
chr22	19962255	19962802	548	+	utr5	COMT	0.425889982826305	1	0.587044586535189	1	0.719743814541611	0.991462100285771	0.328916477263548	0.238760026699727	0.139039588979112	0.618574286936556	0.0901564505638211
chr22	19963369	19963712	344	+	exon	COMT	0.304971462626205	1	0.266030673042378	1	0.251056384669014	0.991462100285771	0.490429871546875	0.238760026699727	0.139039588979112	0.618574286936556	0.251669844847148
chr22	20048308	20052543	4236	+	utr5	TANGO2	0.774171411595093	1	0.677175083088362	1	0.690529553209412	0.991462100285771	0.102342396008539	-0.23913193938018	0.329834422500126	0.789912323378939	0.341474335388718
chr22	20061729	20063364	1636	+	utr3	TANGO2	0.422152308712612	1	0.543508334562669	1	0.775125323217177	0.991462100285771	-0.0268221881991641	-0.23913193938018	0.329834422500126	0.789912323378939	0.212309751181016
chr22	20110036	20110185	150	+	utr3	DGCR8	0.44794846842913	1	0.361564294564648	1	0.371807434915517	0.991462100285771	0.501410392790651	0.1268845677829	0.292752369647376	0.767399594582473	0.374525825007752
chr22	20117527	20117942	416	+	utr5	RANBP1	0.125850848980575	1	0.125328127337728	1	0.0901190489955641	0.991462100285771	-0.727705677548411	-0.292281666430945	0.293140614259042	0.767399594582473	-0.435424011117467
chr22	20143240	20143490	251	+	exon	ZDHHC8	0.676544214703361	1	0.774336522039511	1	0.817411793465084	0.991462100285771	0.0287801180867484	0.106080611592698	0.638644670992925	0.917487161120979	-0.0773004935059499
chr22	20143590	20143690	101	+	exon	ZDHHC8	0.459253810640801	1	0.525273450244238	1	0.739711104964022	0.991462100285771	0.373307304900095	0.106080611592698	0.638644670992925	0.917487161120979	0.267226693307397
chr22	20145411	20145761	351	+	utr3	ZDHHC8	0.182147178760643	1	0.243029953993737	1	0.262208772304264	0.991462100285771	0.141311018457019	0.106080611592698	0.638644670992925	0.917487161120979	0.0352304068643208
chr22	20394264	20394611	348	+	utr5	ZNF74	0.917019504644521	1	0.845882605198325	1	0.831317276778856	0.991462100285771	0.516502709394592	0.0213621044000124	0.922820573360745	0.987756473767638	0.495140604994579
chr22	20401282	20405931	4650	+	utr3	ZNF74	0.464623182287773	1	0.516314047844304	1	0.496181505159897	0.991462100285771	0.0556459532980811	0.0213621044000124	0.922820573360745	0.987756473767638	0.0342838488980687
chr22	20406130	20406526	397	+	utr3	ZNF74	0.657783538765512	1	0.740243633846559	1	0.871477955836251	0.991462100285771	-0.141831376592388	0.0213621044000124	0.922820573360745	0.987756473767638	-0.1631934809924
chr22	20406725	20406923	199	+	utr3	ZNF74	0.624185046765777	1	0.553974543057295	1	0.556547514166336	0.991462100285771	0.18928483198387	0.0213621044000124	0.922820573360745	0.987756473767638	0.167922727583858
chr22	20408064	20408163	100	+	utr3	ZNF74	0.563724345616581	1	0.495560783617526	1	0.708272900988139	0.991462100285771	0.491438559200694	0.0213621044000124	0.922820573360745	0.987756473767638	0.470076454800682
chr22	20507620	20507720	101	+	utr5	MED15	0.914327333326736	1	0.831730890059718	1	0.833073135046612	0.991462100285771	-0.154691904889162	-0.174157393046095	0.243234421314925	0.728882431783665	0.0194654881569328
chr22	20582570	20582770	201	+	utr3	MED15	0.305467965071266	1	0.269782750185332	1	0.597831296185615	0.991462100285771	0.291374884977946	-0.174157393046095	0.243234421314925	0.728882431783665	0.465532278024041
chr22	20585046	20585146	101	+	utr3	MED15	0.679847555790633	1	0.592291897586894	1	0.777198184070742	0.991462100285771	0.21342877542421	-0.174157393046095	0.243234421314925	0.728882431783665	0.387586168470305
chr22	20587333	20587433	101	+	utr3	MED15	0.512249802922325	1	0.428452182080758	1	0.623061416602538	0.991462100285771	0.0847429596335447	-0.174157393046095	0.243234421314925	0.728882431783665	0.25890035267964
chr22	20859181	20859330	150	+	exon	SNAP29	0.453674523146046	1	0.414964707473288	1	0.574030597270166	0.991462100285771	0.346358568301646	0.15383497821172	0.339393597609724	0.797700311331274	0.192523590089927
chr22	20917526	20918123	598	+	utr5	CRKL	0.477664222856071	1	0.753787141705852	1	0.830535963116769	0.991462100285771	-0.297593203892186	-0.207808438393662	0.0578120234862894	0.461071310656313	-0.089784765498524
chr22	20982015	20982512	498	+	utr5	LZTR1	0.951704731973646	1	0.998886589243405	1	0.821243651372311	0.991462100285771	0.0251427406226048	0.0937292094990222	0.538790888257557	0.886719098684002	-0.0685864688764174
chr22	20993974	20994207	234	+	exon	LZTR1	0.250043332985306	1	0.243668554021452	1	0.49645019265666	0.991462100285771	0.556076978569662	0.0937292094990222	0.538790888257557	0.886719098684002	0.462347769070639
chr22	20996851	20997100	250	+	utr3	LZTR1	0.729769550980994	1	0.654702517580838	1	0.819229067478999	0.991462100285771	0.335475568724164	0.0937292094990222	0.538790888257557	0.886719098684002	0.241746359225142
chr22	20997646	20997795	150	+	utr3	LZTR1	0.501041573324073	1	0.544834466143934	1	0.541471204938446	0.991462100285771	-0.186187942473082	0.0937292094990222	0.538790888257557	0.886719098684002	-0.279917151972105
chr22	20998690	20998889	200	+	utr3	LZTR1	0.752368372483641	1	0.663522873155903	1	0.816467161777409	0.991462100285771	0.158013984789034	0.0937292094990222	0.538790888257557	0.886719098684002	0.0642847752900117
chr22	21001936	21002084	149	+	exon	THAP7-AS1	0.441684086668157	1	0.466949248991597	1	0.404498128317079	0.991462100285771	-0.0330721771261796	0.0079866275744717	0.97679134284659	NA	-0.0410588047006513
chr22	21002332	21002530	199	+	exon	THAP7-AS1	0.8036250374876	1	0.936602911224536	1	0.965227631405079	0.991462100285771	0.0687574284131921	0.0079866275744717	0.97679134284659	NA	0.0607708008387204
chr22	21442778	21445091	2314	+	utr5	HIC2	0.632258845039983	1	0.564302109697385	1	0.838581775195928	0.991462100285771	0.0199316323762112	-0.237307545698616	0.190370398654363	0.681569446301712	0.257239178074827
chr22	21445191	21447132	1942	+	utr3	HIC2	0.93945723808532	1	0.929600679811571	1	0.792792259749056	0.991462100285771	-0.0836382077948577	-0.237307545698616	0.190370398654363	0.681569446301712	0.153669337903758
chr22	21449671	21449870	200	+	utr3	HIC2	0.194164092692695	1	0.168698473091584	1	0.411492784723537	0.991462100285771	0.316862492926772	-0.237307545698616	0.190370398654363	0.681569446301712	0.554170038625388
chr22	21642311	21642461	151	+	utr5	SDF2L1	0.481018397932108	1	0.507756807869658	1	0.683497606819601	0.991462100285771	-0.193124703430159	-0.0665874226425011	0.832920738665648	NA	-0.126537280787658
chr22	21642898	21642998	101	+	exon	SDF2L1	0.925988833663772	1	0.9797729016272	1	0.955813471268475	0.991462100285771	0.226442626623035	-0.0665874226425011	0.832920738665648	NA	0.293030049265537
chr22	21658377	21660855	2479	+	exon	MIR130B	0.644976498695529	1	0.582614110693774	1	0.682445334435392	0.991462100285771	0.247320959903174	-0.456107165113613	0.273678287042792	NA	0.703428125016787
chr22	21697027	21697725	699	+	utr3	PPIL2	0.113910964615702	1	0.214716967544789	1	0.284914709872255	0.991462100285771	-0.248724446031235	-0.0217050934829684	0.884440314880096	0.982584202263499	-0.227019352548267
chr22	21938293	21938493	201	+	exon	LL22NC03-86G7.1	0.246793003084962	1	0.26451699870522	1	0.46447031842248	0.991462100285771	-0.0415831133741482	0.102334516100544	0.553014420505713	0.890578340409442	-0.143917629474692
chr22	21939541	21941179	1639	+	exon	LL22NC03-86G7.1	0.647832728409464	1	0.848400911426016	1	0.95491620956996	0.991462100285771	0.177451857331523	0.102334516100544	0.553014420505713	0.890578340409442	0.0751173412309782
chr22	21942627	21942777	151	+	exon	LL22NC03-86G7.1	0.992286875853997	1	0.928144373170423	1	0.935525190602217	0.991462100285771	0.15833297205646	0.102334516100544	0.553014420505713	0.890578340409442	0.0559984559559154
chr22	21945823	21946173	351	+	exon	LL22NC03-86G7.1	0.281710727303709	1	0.249018789294023	1	0.109271863263082	0.991462100285771	-0.0468239483372092	0.102334516100544	0.553014420505713	0.890578340409442	-0.149158464437753
chr22	21957957	21958057	101	+	exon	LL22NC03-86G7.1	0.569621778269318	1	0.628920144585072	1	0.769477576678109	0.991462100285771	-0.351234635533867	0.102334516100544	0.553014420505713	0.890578340409442	-0.453569151634411
chr22	21962402	21962651	250	+	exon	LL22NC03-86G7.1	0.435829999603966	1	0.575539095453829	1	0.717517038760223	0.991462100285771	0.217542586984773	0.102334516100544	0.553014420505713	0.890578340409442	0.115208070884229
chr22	22321662	22321809	148	+	exon	BMS1P20	0.396943812729102	1	0.426895201152685	1	0.578618282752408	0.991462100285771	-0.219100226470194	-0.0609839547225867	0.90736094093461	NA	-0.158116271747607
chr22	23070663	23095403	24741	+	utr5	GNAZ	0.181117800794456	1	0.299549175029556	1	0.676053221240251	0.991462100285771	-0.0638948659989864	-0.203858833638019	0.443896446799413	0.848151904723413	0.139963967639033
chr22	23095503	23095802	300	+	utr5	GNAZ	0.556515777116977	1	0.477837730176856	1	0.695197286949117	0.991462100285771	-0.0567452164694985	-0.203858833638019	0.443896446799413	0.848151904723413	0.147113617168521
chr22	23096002	23096101	100	+	exon	GNAZ	0.224762433016132	1	0.18499088504692	1	0.520061800528255	0.991462100285771	0.138405015692335	-0.203858833638019	0.443896446799413	0.848151904723413	0.342263849330354
chr22	23096201	23096351	151	+	exon	GNAZ	0.936575248760385	1	0.934371104620315	1	0.968634784852602	0.991462100285771	-0.137566545213871	-0.203858833638019	0.443896446799413	0.848151904723413	0.0662922884241484
chr22	23123791	23123940	150	+	utr3	GNAZ	0.381914961997231	1	0.313449776251624	1	0.515836162691763	0.991462100285771	0.0640219810777583	-0.203858833638019	0.443896446799413	0.848151904723413	0.267880814715778
chr22	23161580	23161728	149	+	utr3	RAB36	0.184767348693551	1	0.155142242877406	1	0.415073692385559	0.991462100285771	-0.232663420106055	-0.211409935390968	0.357449061367977	0.806230666749202	-0.0212534847150871
chr22	23180581	23180780	200	+	utr5	BCR	0.596453279308691	1	0.273978025959654	1	0.646380711425137	0.991462100285771	-0.0617929486606581	-0.332343532689137	0.0198037369077536	0.303601826599819	0.270550584028479
chr22	23180930	23181729	800	+	utr5	BCR	0.647582343619221	1	0.715468276470535	1	0.674244984188602	0.991462100285771	-0.210873911323387	-0.332343532689137	0.0198037369077536	0.303601826599819	0.12146962136575
chr22	23181829	23182079	251	+	exon	BCR	0.189679770118953	1	0.361695457332958	1	0.642308643474071	0.991462100285771	-0.254295110607842	-0.332343532689137	0.0198037369077536	0.303601826599819	0.0780484220812951
chr22	23251227	23253885	2659	+	exon	BCR	0.905104088060295	1	0.973231050513956	1	0.936858231739982	0.991462100285771	-0.249493659553621	-0.332343532689137	0.0198037369077536	0.303601826599819	0.0828498731355162
chr22	23262817	23262916	100	+	exon	FBXW4P1	0.0847958354368393	1	0.0421771407174646	1	0.324403271907288	0.991462100285771	0.00953554996201071	-0.35765966603419	0.465034686264993	NA	0.367195215996201
chr22	23263215	23263314	100	+	exon	FBXW4P1	0.563644905128603	1	0.255304438664741	1	0.69861038551918	0.991462100285771	0.118104360197611	-0.35765966603419	0.465034686264993	NA	0.475764026231801
chr22	23271587	23273675	2089	+	exon	BCR	0.392547797748799	1	0.538491674360316	1	0.794973189728036	0.991462100285771	-0.473553985184652	-0.332343532689137	0.0198037369077536	0.303601826599819	-0.141210452495515
chr22	23285141	23287198	2058	+	exon	BCR	0.825523312556026	1	0.713946658300278	1	0.940072431277124	0.991462100285771	0.170974260865486	-0.332343532689137	0.0198037369077536	0.303601826599819	0.503317793554623
chr22	23315539	23315689	151	+	utr3	BCR	0.653445437120929	1	0.56290658837501	1	0.747364301238388	0.991462100285771	-0.391186490029363	-0.332343532689137	0.0198037369077536	0.303601826599819	-0.0588429573402259
chr22	23692926	23693842	917	+	exon	RGL4	0.793550548491685	1	0.668447811690126	1	0.651289084414292	0.991462100285771	0.557186753027239	0.29267738837079	0.218167267082774	0.709150237021325	0.264509364656449
chr22	23694412	23695010	599	+	exon	RGL4	0.0731630988942888	1	0.210469279332043	1	0.624953168937493	0.991462100285771	0.180090054461803	0.29267738837079	0.218167267082774	0.709150237021325	-0.112587333908986
chr22	23768226	23768425	200	+	exon	MMP11	0.721414154425717	1	0.69018062694547	1	0.801699103083693	0.991462100285771	-0.708397770498442	0.208213633265942	0.558312483646147	NA	-0.916611403764384
chr22	23779196	23779345	150	+	exon	MMP11	0.547163747403907	1	0.506932239886453	1	0.677889314208436	0.991462100285771	0.602584389102172	0.208213633265942	0.558312483646147	NA	0.39437075583623
chr22	23787062	23787161	100	+	utr5	SMARCB1	0.71958993067524	1	0.886992183127359	1	0.812513601013492	0.991462100285771	-0.12545529997822	-0.25426042270438	0.0457803649242456	0.42329334992356	0.12880512272616
chr22	23833583	23834268	686	+	utr3	SMARCB1	0.503253746349972	1	0.448635551719733	1	0.555167944650387	0.991462100285771	0.0983120638245306	-0.25426042270438	0.0457803649242456	0.42329334992356	0.35257248652891
chr22	23881709	23882159	451	+	exon	SLC2A11	0.0813795722819136	1	0.127641721050148	1	0.390113993569943	0.991462100285771	-0.0624997602596065	0.149140433192466	0.45950074967575	0.853483325756194	-0.211640193452072
chr22	23882508	23882820	313	+	utr3	SLC2A11	0.642188928400832	1	0.60557927419405	1	0.79770195975688	0.991462100285771	0.250725340276375	0.149140433192466	0.45950074967575	0.853483325756194	0.101584907083909
chr22	23894389	23894890	502	+	utr5	MIF	0.938506362863428	1	0.88371918288976	1	0.487298903959843	0.991462100285771	0.334287436245615	0.499410981814065	0.714753537374172	NA	-0.16512354556845
chr22	24011342	24011590	249	+	utr5	CABIN1	0.728670132183521	1	0.657361491705136	1	0.746012070509872	0.991462100285771	-0.538343199655513	-0.102047935523731	0.432042231174401	0.842948626890237	-0.436295264131782
chr22	24096049	24098080	2032	+	exon	CABIN1	0.506559865631449	1	0.665636882011589	1	0.870741460821635	0.991462100285771	-0.0395875030716468	-0.102047935523731	0.432042231174401	0.842948626890237	0.0624604324520838
chr22	24113713	24119580	5868	+	exon	CABIN1	0.840090893846143	1	0.968875044872561	1	0.991516664664141	0.992902605760197	0.148725112458162	-0.102047935523731	0.432042231174401	0.842948626890237	0.250773047981892
chr22	24165572	24167183	1612	+	exon	CABIN1	0.896923433610227	1	0.923102681005656	1	0.950116785855853	0.991462100285771	0.0720150655532001	-0.102047935523731	0.432042231174401	0.842948626890237	0.174063001076931
chr22	24168516	24171807	3292	+	exon	CABIN1	0.263675633479875	1	0.244234650538645	1	0.677929619623221	0.991462100285771	0.225507704039949	-0.102047935523731	0.432042231174401	0.842948626890237	0.32755563956368
chr22	24176116	24177794	1679	+	exon	CABIN1	0.41429948926328	1	0.373648046946515	1	0.433157404127283	0.991462100285771	0.106799498521387	-0.102047935523731	0.432042231174401	0.842948626890237	0.208847434045117
chr22	24178229	24178378	150	+	utr3	CABIN1	0.180326559024311	1	0.1698833851905	1	0.0536472776779908	0.991462100285771	-0.56621695614598	-0.102047935523731	0.432042231174401	0.842948626890237	-0.464169020622249
chr22	24270817	24270966	150	+	utr5	SPECC1L-ADORA2A	0.625650701594532	1	0.741924450650218	1	0.88731863029598	0.991462100285771	-0.0833104694430795	0.0263413496236909	0.99121959179108	NA	-0.10965181906677
chr22	24415000	24415150	151	+	utr3	SPECC1L	0.781185321388763	1	0.665168724063047	1	0.843221589245037	0.991462100285771	0.304498022191551	0.0319893627996138	0.806535954393248	0.961516446872578	0.272508659391938
chr22	24423904	24424494	591	+	utr5	ADORA2A	0.958267998478351	1	0.945976822122871	1	0.750095269975928	0.991462100285771	0.330184739187961	-0.452388622488197	0.425197366512673	NA	0.782573361676158
chr22	24440613	24440763	151	+	utr3	SPECC1L-ADORA2A	0.344675293549615	1	0.300215399631064	1	0.539925759902513	0.991462100285771	0.0703341736590225	0.0263413496236909	0.99121959179108	NA	0.0439928240353316
chr22	24441162	24441312	151	+	utr3	SPECC1L-ADORA2A	0.205210788326849	1	0.171802833944959	1	0.371417570920938	0.991462100285771	0.457556172269514	0.0263413496236909	0.99121959179108	NA	0.431214822645823
chr22	24441611	24441911	301	+	utr3	SPECC1L-ADORA2A	0.375726471476069	1	0.464552360270828	1	0.668927201804226	0.991462100285771	-0.0267784056487837	0.0263413496236909	0.99121959179108	NA	-0.0531197552724746
chr22	24442061	24442210	150	+	utr3	SPECC1L-ADORA2A	0.723625426356139	1	0.645508580285549	1	0.769086819706223	0.991462100285771	0.0412648277919364	0.0263413496236909	0.99121959179108	NA	0.0149234781682455
chr22	24555702	24555802	101	+	utr5	SNRPD3	0.918365874720078	1	0.958106718304099	1	0.977419243449393	0.991462100285771	-0.314631447153373	-0.161128753367802	0.233071678086457	0.723063828304891	-0.153502693785571
chr22	24806268	24806464	197	+	utr5	SGSM1	0.115465465478312	1	0.11386465306363	1	0.28411427528609	0.991462100285771	-1.05913590979877	-0.961950696647103	0.00578431875992466	NA	-0.0971852131516686
chr22	24895278	24898157	2880	+	exon	SGSM1	0.460582386779428	1	0.378141336183913	1	0.549998495042883	0.991462100285771	-0.610225487621936	-0.961950696647103	0.00578431875992466	NA	0.351725209025166
chr22	24898257	24898506	250	+	exon	SGSM1	0.286805545978064	1	0.249726287126649	1	0.448818149183853	0.991462100285771	-0.0530612329765288	-0.961950696647103	0.00578431875992466	NA	0.908889463670574
chr22	24952730	25014487	61758	+	utr5	KIAA1671	0.681091270365406	1	0.839174427699717	1	0.990448648330407	0.992378654414021	0.209103053182325	-0.0342573129888338	0.799419601739068	0.958427925589905	0.243360366171159
chr22	25028063	25038793	10731	+	exon	KIAA1671	0.886446447928602	1	0.775721195278824	1	0.664370742057886	0.991462100285771	0.177672070333101	-0.0342573129888338	0.799419601739068	0.958427925589905	0.211929383321935
chr22	25038992	25039192	201	+	exon	KIAA1671	0.904093519959067	1	0.779607918711266	1	0.909988778536388	0.991462100285771	0.217701164334464	-0.0342573129888338	0.799419601739068	0.958427925589905	0.251958477323298
chr22	25039392	25039942	551	+	exon	KIAA1671	0.851356340739014	1	0.742965018196886	1	0.693350369141506	0.991462100285771	-0.0472505217475004	-0.0342573129888338	0.799419601739068	0.958427925589905	-0.0129932087586666
chr22	25041191	25041391	201	+	exon	KIAA1671	0.257616928988695	1	0.353219538924028	1	0.535102577495845	0.991462100285771	0.0141790456610747	-0.0342573129888338	0.799419601739068	0.958427925589905	0.0484363586499084
chr22	25041491	25049344	7854	+	exon	KIAA1671	0.877972486371767	1	0.991070772408433	1	0.930595742818794	0.991462100285771	0.27894509311821	-0.0342573129888338	0.799419601739068	0.958427925589905	0.313202406107044
chr22	25112447	25170904	58458	+	exon	KIAA1671	0.476074874188446	1	0.384139440296412	1	0.742309424043978	0.991462100285771	0.658192063576099	-0.0342573129888338	0.799419601739068	0.958427925589905	0.692449376564932
chr22	25177503	25185082	7580	+	exon	KIAA1671	0.887754886377589	1	0.74941424513543	1	0.910270265521061	0.991462100285771	0.0714476179921122	-0.0342573129888338	0.799419601739068	0.958427925589905	0.105704930980946
chr22	25207171	25207267	97	+	utr3	CRYBB3	0.670120831471087	1	0.632830477830662	1	0.844334365486308	0.991462100285771	0.319644246218022	0.906177219041027	0.290161296504353	NA	-0.586532972823005
chr22	25722330	25722429	100	+	utr3	GRK3	0.745049747981537	1	0.616531076472163	1	0.743859215687123	0.991462100285771	-0.057446210219368	-0.221917059733747	0.198698556547104	0.6908829208793	0.164470849514379
chr22	26433523	26433820	298	+	utr5	ASPHD2	0.945342077460678	1	0.98874510420591	1	0.844344547801163	0.991462100285771	0.288547687895144	0.421134428926309	0.155530281873927	0.642347771264415	-0.132586741031165
chr22	26443140	26443238	99	+	utr3	ASPHD2	0.721115513654755	1	0.657249063886996	1	0.796278050942362	0.991462100285771	1.04240349546139	0.421134428926309	0.155530281873927	0.642347771264415	0.621269066535081
chr22	26483927	26484026	100	+	exon	SRRD	0.908935406099077	1	0.858456791758389	1	0.947053600721347	0.991462100285771	0.0716204755467772	0.00987111619609475	0.948732970819997	0.99151663600981	0.0617493593506824
chr22	27919725	27919825	101	+	exon	TTC28-AS1	0.459685858578747	1	0.385938242422379	1	0.5657063507505	0.991462100285771	-0.0612162776635139	0.302809721670174	0.0552664358837383	0.452465525193268	-0.364025999333688
chr22	27998708	27999548	841	+	exon	TTC28-AS1	0.757272515577797	1	0.835019669399317	1	0.914783170819223	0.991462100285771	0.262015535521446	0.302809721670174	0.0552664358837383	0.452465525193268	-0.0407941861487285
chr22	28001342	28001442	101	+	exon	TTC28-AS1	0.0343287653520927	1	0.0599701533875316	1	0.289042652872361	0.991462100285771	-0.0812127431963047	0.302809721670174	0.0552664358837383	0.452465525193268	-0.384022464866479
chr22	28001542	28001741	200	+	exon	TTC28-AS1	0.159683070119325	1	0.147808071881268	1	0.38871044774409	0.991462100285771	0.431315031469121	0.302809721670174	0.0552664358837383	0.452465525193268	0.128505309798947
chr22	28002289	28002439	151	+	exon	TTC28-AS1	0.0273520120980921	1	0.0445797784701616	1	0.199720368481626	0.991462100285771	0.114758093349486	0.302809721670174	0.0552664358837383	0.452465525193268	-0.188051628320689
chr22	28772674	28772972	299	+	utr5	CCDC117	0.888565041699662	1	0.92981318585364	1	0.919260968762883	0.991462100285771	-0.762273690971716	-0.393373250233228	0.0629218159818331	0.479613302215876	-0.368900440738488
chr22	28800928	28801075	148	+	exon	CTA-292E10.6	0.619656262061807	1	0.711142980036556	1	0.925917853646595	0.991462100285771	0.0976466101377855	0.196049982357427	0.58183620513778	NA	-0.0984033722196411
chr22	29049234	29049482	249	+	exon	ZNRF3	0.400846849049121	1	0.450577606674536	1	0.644769226408753	0.991462100285771	0.0203125370871295	0.281733679025663	0.244881296179741	0.730746514831658	-0.261421141938534
chr22	29049682	29050129	448	+	exon	ZNRF3	0.347632714719682	1	0.285481786119413	1	0.403810663965072	0.991462100285771	0.619775215880154	0.281733679025663	0.244881296179741	0.730746514831658	0.338041536854491
chr22	29050229	29050378	150	+	exon	ZNRF3	0.889336945239052	1	0.807146918036778	1	0.890322658686915	0.991462100285771	0.423446253164403	0.281733679025663	0.244881296179741	0.730746514831658	0.14171257413874
chr22	29050577	29050926	350	+	exon	ZNRF3	0.416266199664455	1	0.350398754003669	1	0.462824044804682	0.991462100285771	0.165626731363879	0.281733679025663	0.244881296179741	0.730746514831658	-0.116106947661784
chr22	29142161	29142311	151	+	utr3	KREMEN1	0.918785905489599	1	0.972296779790488	1	0.965490889744299	0.991462100285771	0.0625599624150201	-0.228878054487047	0.279318603953768	0.759425016500895	0.291438016902067
chr22	29144255	29144504	250	+	utr3	KREMEN1	0.755227437684914	1	0.889455275687795	1	0.851095166495255	0.991462100285771	-0.139282938980355	-0.228878054487047	0.279318603953768	0.759425016500895	0.0895951155066922
chr22	29145302	29145451	150	+	utr3	KREMEN1	0.689599814287345	1	0.63126764084003	1	0.79335137714382	0.991462100285771	-0.411065898522246	-0.228878054487047	0.279318603953768	0.759425016500895	-0.182187844035199
chr22	29205901	29206101	201	+	utr5	EMID1	0.543339071626119	1	0.507828964228918	1	0.801148303451958	0.991462100285771	0.219993190382351	-0.318768659531393	0.152359398979038	0.638784691624856	0.538761849913744
chr22	29233842	29243466	9625	+	exon	EMID1	0.643073835778191	1	0.579364323077248	1	0.606940671854313	0.991462100285771	0.520186457482657	-0.318768659531393	0.152359398979038	0.638784691624856	0.83895511701405
chr22	29255593	29258947	3355	+	utr3	EMID1	0.273333246601655	1	0.272110457536094	1	0.606640105837201	0.991462100285771	0.242023765563267	-0.318768659531393	0.152359398979038	0.638784691624856	0.56079242509466
chr22	29259147	29259397	251	+	utr3	EMID1	0.245788472125039	1	0.234684158267698	1	0.48702855186634	0.991462100285771	0.188550314624327	-0.318768659531393	0.152359398979038	0.638784691624856	0.50731897415572
chr22	29307329	29307428	100	+	utr5	GAS2L1	0.141159577024973	1	0.0598108375702838	1	0.441393695952316	0.991462100285771	-0.0358059200948726	-0.00312822413223647	0.993866799909866	NA	-0.0326776959626362
chr22	29308225	29308324	100	+	exon	GAS2L1	0.645173928403729	1	0.634368661952525	1	0.844529231149176	0.991462100285771	-0.405468694525224	-0.00312822413223647	0.993866799909866	NA	-0.402340470392988
chr22	29308573	29308722	150	+	exon	GAS2L1	0.923872051968224	1	0.887105934188991	1	0.88268002159824	0.991462100285771	0.359701629527455	-0.00312822413223647	0.993866799909866	NA	0.362829853659692
chr22	29311590	29312088	499	+	utr3	GAS2L1	0.362246347519623	1	0.319771963551308	1	0.44573139042644	0.991462100285771	-0.269987688463186	-0.00312822413223647	0.993866799909866	NA	-0.266859464330949
chr22	29312287	29312486	200	+	exon	GAS2L1	0.101982488018827	1	0.111412736505496	1	0.345179912092956	0.991462100285771	-0.134860444889551	-0.00312822413223647	0.993866799909866	NA	-0.131732220757314
chr22	29603656	29604104	449	+	utr5	NF2	0.842956877968773	1	0.720739866210735	1	0.751643872193354	0.991462100285771	-0.210565987097347	-0.192718128780319	0.121761500887759	0.596251642052514	-0.0178478583170282
chr22	29671878	29674895	3018	+	exon	NF2	0.861074291555877	1	0.94982709291456	1	0.945902670977808	0.991462100285771	-0.00954799369222629	-0.192718128780319	0.121761500887759	0.596251642052514	0.183170135088092
chr22	29695163	29695511	349	+	utr3	NF2	0.822032535317877	1	0.978056403131767	1	0.971780748917872	0.991462100285771	-0.28084064345375	-0.192718128780319	0.121761500887759	0.596251642052514	-0.088122514673431
chr22	29731247	29731345	99	+	utr3	CABP7	0.966977595510283	1	0.888822274167457	1	0.896531040397129	0.991462100285771	-0.202172395990844	0.297535917517369	0.71089946650599	NA	-0.499708313508213
chr22	30019578	30019677	100	+	exon	MTMR3	0.146185030138901	1	0.285012243681401	1	0.646920691583812	0.991462100285771	-0.56065464412819	-0.168826192891394	0.434689114073909	0.844717864527285	-0.391828451236796
chr22	30019826	30019976	151	+	exon	MTMR3	0.62959516496589	1	0.55598415324492	1	0.734963334302548	0.991462100285771	0.124498607532383	-0.168826192891394	0.434689114073909	0.844717864527285	0.293324800423777
chr22	30356685	30356884	200	+	utr5	CCDC157	0.141468774577506	1	0.160620142587309	1	0.287680178573993	0.991462100285771	-0.508004389866554	-0.144490280872053	0.645076361202222	NA	-0.363514108994501
chr22	30356984	30362062	5079	+	utr5	CCDC157	0.299174332496378	1	0.253707498760396	1	0.385410378413707	0.991462100285771	0.270365620010304	-0.144490280872053	0.645076361202222	NA	0.414855900882357
chr22	30369523	30370344	822	+	exon	CCDC157	0.95090826900404	1	0.868898978187395	1	0.733218041048438	0.991462100285771	0.0683152515617162	-0.144490280872053	0.645076361202222	NA	0.212805532433769
chr22	30370444	30371143	700	+	exon	CCDC157	0.717677642686915	1	0.782346533254568	1	0.843030832419319	0.991462100285771	-0.0376277614928059	-0.144490280872053	0.645076361202222	NA	0.106862519379247
chr22	30371492	30372138	647	+	exon	CCDC157	0.365562315466794	1	0.412703998935561	1	0.737771862366548	0.991462100285771	-0.115535743276563	-0.144490280872053	0.645076361202222	NA	0.0289545375954898
chr22	30373598	30374047	450	+	exon	CCDC157	0.816730709861654	1	0.873472472450079	1	0.954738333338178	0.991462100285771	-0.0200286243099681	-0.144490280872053	0.645076361202222	NA	0.124461656562085
chr22	30375633	30376712	1080	+	exon	CCDC157	0.547646021345187	1	0.501175430328417	1	0.770925782023935	0.991462100285771	0.361480411764511	-0.144490280872053	0.645076361202222	NA	0.505970692636564
chr22	30377910	30378009	100	+	exon	CCDC157	0.46241559629711	1	0.537370633590052	1	0.661977859887991	0.991462100285771	0.0263369096003764	-0.144490280872053	0.645076361202222	NA	0.17082719047243
chr22	30423173	30423272	100	+	utr3	SEC14L2	0.748597396457051	1	0.802804693153656	1	0.899988556054154	0.991462100285771	-0.00596350372683244	-0.0197192128833234	0.926674487679115	0.988661540500739	0.013755709156491
chr22	30423472	30423721	250	+	utr3	SEC14L2	0.341810833963467	1	0.289847460058511	1	0.5118932156528	0.991462100285771	0.337102577396134	-0.0197192128833234	0.926674487679115	0.988661540500739	0.356821790279457
chr22	30428596	30428990	395	+	utr3	RP4-539M6.19	0.712315253986434	1	0.59271712773222	1	0.600280126788516	0.991462100285771	-0.095549504553612	NA	NA	NA	NA
chr22	30635752	30636150	399	+	utr5	SLC35E4	0.215890028343345	1	0.185605607834926	1	0.282444697337468	0.991462100285771	-0.0188650143509096	-0.142932539580393	0.710654910099373	NA	0.124067525229484
chr22	30636349	30636599	251	+	utr5	SLC35E4	0.271788887799526	1	0.309533100355782	1	0.556004943613414	0.991462100285771	-0.111244737971154	-0.142932539580393	0.710654910099373	NA	0.0316878016092392
chr22	30667671	30667820	150	+	utr3	SLC35E4	0.578450869213797	1	0.622511251438103	1	0.824743806039938	0.991462100285771	0.141043711045256	-0.142932539580393	0.710654910099373	NA	0.283976250625649
chr22	30694896	30695246	351	+	utr5	OSBP2	0.961812202061525	1	0.900929197389941	1	0.940427793174815	0.991462100285771	0.0937762064954847	-0.0812249333881268	0.703482462761459	0.933094600150405	0.175001139883612
chr22	31081330	31081430	101	+	utr5	SMTN	0.271314947772622	1	0.280012406066341	1	0.497965708257719	0.991462100285771	0.0126221244188535	0.101323343891219	0.605854672660177	0.907864971743019	-0.0887012194723652
chr22	31082999	31083275	277	+	utr5	SMTN	0.476246916977726	1	0.420041366139728	1	0.623326236560029	0.991462100285771	0.20810134267014	0.101323343891219	0.605854672660177	0.907864971743019	0.106777998778921
chr22	31087929	31088079	151	+	utr5	SMTN	0.336676890600325	1	0.31471769553741	1	0.411001602394592	0.991462100285771	0.363185397957681	0.101323343891219	0.605854672660177	0.907864971743019	0.261862054066463
chr22	31088770	31090865	2096	+	exon	SMTN	0.905155245240803	1	0.814087942462944	1	0.737596859696668	0.991462100285771	0.237650978175709	0.101323343891219	0.605854672660177	0.907864971743019	0.13632763428449
chr22	31091687	31091787	101	+	exon	SMTN	0.302049202975372	1	0.271691944052286	1	0.495053890818984	0.991462100285771	0.167352055640085	0.101323343891219	0.605854672660177	0.907864971743019	0.0660287117488659
chr22	31096708	31096858	151	+	exon	SMTN	0.0480381064715139	1	0.0557803118924253	1	0.202996064789948	0.991462100285771	-0.105289317999644	0.101323343891219	0.605854672660177	0.907864971743019	-0.206612661890862
chr22	31097258	31099107	1850	+	exon	SMTN	0.824168638199016	1	0.918113295227503	1	0.961961188440828	0.991462100285771	0.24592825278854	0.101323343891219	0.605854672660177	0.907864971743019	0.144604908897321
chr22	31123012	31123112	101	+	utr5	INPP5J	0.0727801679410702	1	0.0705061925934944	1	0.15701060661882	0.991462100285771	-0.0630215855930741	-0.0209459117016191	0.924344255397797	0.988489369118709	-0.042075673891455
chr22	31125151	31125400	250	+	exon	INPP5J	0.845367174227451	1	0.781973015343861	1	0.805745639331845	0.991462100285771	0.143145682669181	-0.0209459117016191	0.924344255397797	0.988489369118709	0.1640915943708
chr22	31125549	31125748	200	+	exon	INPP5J	0.60377805016459	1	0.538500592438599	1	0.73512961537669	0.991462100285771	0.21007362635914	-0.0209459117016191	0.924344255397797	0.988489369118709	0.231019538060759
chr22	31187078	31187228	151	+	utr5	RNF185	0.964325868160172	1	0.87422774863782	1	0.912661099733424	0.991462100285771	0.16733541108574	-0.143070326211646	0.347763918013821	0.801910748924946	0.310405737297386
chr22	31262602	31262702	101	+	exon	LIMK2	0.587626218167167	1	0.52216464540483	1	0.827371142379024	0.991462100285771	0.102734892434964	-0.153351624224887	0.315059626634064	0.779316638836732	0.25608651665985
chr22	31277034	31277134	101	+	exon	LIMK2	0.405470002436749	1	0.33910253340888	1	0.572395849907995	0.991462100285771	-0.0940404953048062	-0.153351624224887	0.315059626634064	0.779316638836732	0.0593111289200806
chr22	31346877	31347076	200	+	exon	LINC01521	0.36016248315678	1	0.300770438088837	1	0.481819941889818	0.991462100285771	-0.556189246919825	-0.835604155124177	0.0876972365385607	NA	0.279414908204352
chr22	31347217	31347325	109	+	exon	LINC01521	0.650204687075514	1	0.6783652462503	1	0.779802077604255	0.991462100285771	-0.702232789604475	-0.835604155124177	0.0876972365385607	NA	0.133371365519702
chr22	31602684	31604381	1698	+	utr3	SFI1	0.437712862552233	1	0.409244476640871	1	0.332032070182707	0.991462100285771	0.456687863110147	0.0818102369571382	0.636424995242516	0.91734369211543	0.374877626153009
chr22	31608011	31611831	3821	+	utr3	SFI1	0.501705513138	1	0.672438623105858	1	0.863343492918958	0.991462100285771	0.100772452015035	0.0818102369571382	0.636424995242516	0.91734369211543	0.0189622150578968
chr22	31613167	31613824	658	+	utr3	SFI1	0.54183463762935	1	0.68021763674915	1	0.816980601663509	0.991462100285771	0.0873062930907134	0.0818102369571382	0.636424995242516	0.91734369211543	0.00549605613357519
chr22	31615033	31615233	201	+	utr3	SFI1	0.629970228879379	1	0.56958315402384	1	0.560227690135022	0.991462100285771	0.290823546221632	0.0818102369571382	0.636424995242516	0.91734369211543	0.209013309264494
chr22	31616730	31616829	100	+	utr3	SFI1	0.449060600421761	1	0.396454328303236	1	0.597510181903046	0.991462100285771	0.417992296388218	0.0818102369571382	0.636424995242516	0.91734369211543	0.33618205943108
chr22	31617051	31618386	1336	+	utr3	SFI1	0.923946030273283	1	0.806633184226093	1	0.801517385372699	0.991462100285771	0.0457855356901548	0.0818102369571382	0.636424995242516	0.91734369211543	-0.0360247012669835
chr22	31754077	31754864	788	+	utr5	DEPDC5	0.325706333327181	1	0.383058895125633	1	0.64716152715747	0.991462100285771	-0.503264189743736	0.204114552195081	0.206450622807113	0.695710809073269	-0.707378741938817
chr22	31906384	31906534	151	+	utr3	DEPDC5	0.64840773750894	1	0.581823903209864	1	0.735214638735305	0.991462100285771	0.565242757532248	0.204114552195081	0.206450622807113	0.695710809073269	0.361128205337166
chr22	31944510	31944804	295	+	utr5	YWHAH	0.673298166435307	1	0.616739924859372	1	0.648421233817558	0.991462100285771	0.127524923052985	0.187858791135614	0.375496167437058	0.816321956060781	-0.0603338680826296
chr22	32269978	32270077	100	+	exon	CPSF1P1	0.664424170048864	1	0.581930598649249	1	0.854624490664352	0.991462100285771	-0.0142313842789195	-0.241371759829313	0.277084214643572	0.757811424109126	0.227140375550394
chr22	32271221	32271320	100	+	exon	CPSF1P1	0.880873596405032	1	0.811498844517106	1	0.929450784294015	0.991462100285771	-0.103258739893198	-0.241371759829313	0.277084214643572	0.757811424109126	0.138113019936115
chr22	32272165	32272314	150	+	exon	CPSF1P1	0.991095913610073	1	0.890604248418578	1	0.965908578242942	0.991462100285771	0.24345614506284	-0.241371759829313	0.277084214643572	0.757811424109126	0.484827904892153
chr22	32474925	32475025	101	+	utr5	FBXO7	0.998220462504922	1	0.939215043350457	1	0.93220458446393	0.991462100285771	-1.13941161589889	-0.291833704918009	0.19600628444943	0.688310251863398	-0.847577910980877
chr22	32801701	32849475	47775	+	utr5	TIMP3	0.511630441019418	1	0.592466673200577	1	0.769202581417258	0.991462100285771	0.0970133757776083	0.301914840210149	0.0727643668565661	0.502827499755033	-0.20490146443254
chr22	35264944	35265143	200	+	utr3	HMGXB4	0.492323953068759	1	0.612853807909533	1	0.738629152577293	0.991462100285771	-0.166619922082101	-0.0272741074373741	0.817720244418324	0.965002740852492	-0.139345814644727
chr22	35299928	35317907	17980	+	utr5	TOM1	0.253311689815108	1	0.414813388066055	1	0.659904825848062	0.991462100285771	0.151710623442238	-0.067806958578179	0.668473991364091	0.923148094058105	0.219517582020417
chr22	35323534	35323820	287	+	utr3	TOM1	0.388320113048594	1	0.547209483696459	1	0.681449301455021	0.991462100285771	-0.0118658002686911	-0.067806958578179	0.668473991364091	0.923148094058105	0.0559411583094879
chr22	35327275	35327375	101	+	utr3	TOM1	0.714201947392333	1	0.625353873221182	1	0.690404638275633	0.991462100285771	-0.142429310661065	-0.067806958578179	0.668473991364091	0.923148094058105	-0.0746223520828863
chr22	35333391	35334370	980	+	utr3	TOM1	0.27532126502528	1	0.243852741012316	1	0.602646403114258	0.991462100285771	0.566506400325194	-0.067806958578179	0.668473991364091	0.923148094058105	0.634313358903373
chr22	35345722	35347148	1427	+	utr3	TOM1	0.856732010838896	1	0.713086384554322	1	0.810318242107232	0.991462100285771	0.196652339589203	-0.067806958578179	0.668473991364091	0.923148094058105	0.264459298167382
chr22	35347397	35347546	150	+	utr3	TOM1	0.575316496410118	1	0.707944075142195	1	0.977467595394033	0.991462100285771	0.0181679904802327	-0.067806958578179	0.668473991364091	0.923148094058105	0.0859749490584116
chr22	35381107	35381206	100	+	utr5	HMOX1	0.186793403396939	1	0.17965769815871	1	0.107985694371486	0.991462100285771	-0.759053277285379	-0.518483653820832	0.000248832415649959	0.0400655931561822	-0.240569623464547
chr22	35381304	35383178	1875	+	exon	HMOX1	0.737145060329402	1	0.644738733608281	1	0.772228955473888	0.991462100285771	-0.591199942577133	-0.518483653820832	0.000248832415649959	0.0400655931561822	-0.0727162887563012
chr22	35423184	35423284	101	+	exon	MCM5	0.461450916070914	1	0.376984695640874	1	0.449650881739882	0.991462100285771	0.295985768434437	-0.129129398763878	0.339836562742228	0.797908840792884	0.425115167198315
chr22	35424182	35424332	151	+	utr3	MCM5	0.841440347866607	1	0.745784882807732	1	0.951739904750232	0.991462100285771	-0.098639849510183	-0.129129398763878	0.339836562742228	0.797908840792884	0.0304895492536949
chr22	35540868	35541313	446	+	utr5	RASD2	0.547319858065221	1	0.502299181973498	1	0.59926442880097	0.991462100285771	-0.362839991807016	-0.738283331335234	0.0975772135988533	NA	0.375443339528218
chr22	35551628	35551875	248	+	exon	RASD2	0.389417890409174	1	0.337510060035238	1	0.584708058684255	0.991462100285771	-0.1749188972401	-0.738283331335234	0.0975772135988533	NA	0.563364434095134
chr22	35551974	35552172	199	+	utr3	RASD2	0.694416620079115	1	0.644216021229134	1	0.799267578952725	0.991462100285771	-0.527928325660811	-0.738283331335234	0.0975772135988533	NA	0.210355005674423
chr22	37023892	37024802	911	+	utr5	MPST	0.112441307528898	1	0.106986153082041	1	0.0129331034519542	0.991462100285771	0.0618907781786183	-0.215976405981256	0.154538065760276	0.642064312594332	0.277867184159875
chr22	37029176	37029723	548	+	utr3	MPST	0.746891181629146	1	0.652618408522522	1	0.588619352093418	0.991462100285771	-0.00402288684822557	-0.215976405981256	0.154538065760276	0.642064312594332	0.211953519133031
chr22	37051786	37051935	150	+	exon	KCTD17	0.90318344815481	1	0.832735592667729	1	0.935333562830253	0.991462100285771	-0.25232762214234	-0.475888296760368	0.0334041160432723	0.378510822163208	0.223560674618028
chr22	37053084	37057400	4317	+	utr3	KCTD17	0.356501485630018	1	0.451854060340752	1	0.602031425905929	0.991462100285771	-0.532654751672081	-0.475888296760368	0.0334041160432723	0.378510822163208	-0.0567664549117125
chr22	37061122	37061221	100	+	exon	KCTD17	0.413748411120935	1	0.417018276154423	1	0.427074098202289	0.991462100285771	-1.40796696124138	-0.475888296760368	0.0334041160432723	0.378510822163208	-0.932078664481013
chr22	37062743	37062843	101	+	utr3	KCTD17	0.515698388578651	1	0.614415199474635	1	0.753960210435719	0.991462100285771	-0.728347764000806	-0.475888296760368	0.0334041160432723	0.378510822163208	-0.252459467240438
chr22	37182511	37182705	195	+	exon	RP1-151B14.6	0.828066562795173	1	0.942751509456159	1	0.954281003942274	0.991462100285771	0.419942499687011	-0.927443772398292	0.820199563903714	NA	1.3473862720853
chr22	37566329	37568168	1840	+	utr5	CDC42EP1	0.495050439958997	1	0.46120464594891	1	0.460961495111613	0.991462100285771	0.319916498339936	0.0908516607126656	0.539875625684732	0.886719098684002	0.229064837627271
chr22	37568267	37568713	447	+	exon	CDC42EP1	0.0181304887815489	1	0.0899330207708313	1	0.196993474125429	0.991462100285771	0.0966401842347199	0.0908516607126656	0.539875625684732	0.886719098684002	0.00578852352205424
chr22	37568861	37568960	100	+	utr3	CDC42EP1	0.133481025152506	1	0.259017771021032	1	0.538500764181307	0.991462100285771	-0.20832690741442	0.0908516607126656	0.539875625684732	0.886719098684002	-0.299178568127085
chr22	37608824	37609253	430	+	utr5	GGA1	0.696269869929323	1	0.742155450298484	1	0.688885015895529	0.991462100285771	-0.0126498338613301	-0.108215458449552	0.395780412780479	0.829335714219551	0.0955656245882222
chr22	37614188	37616984	2797	+	utr5	GGA1	0.376880313618299	1	0.364378865837899	1	0.533717029344954	0.991462100285771	0.0928269997134766	-0.108215458449552	0.395780412780479	0.829335714219551	0.201042458163029
chr22	37621689	37623653	1965	+	exon	GGA1	0.507358924543475	1	0.612830474440257	1	0.796365506030019	0.991462100285771	-0.214933149008646	-0.108215458449552	0.395780412780479	0.829335714219551	-0.106717690559094
chr22	37624848	37624948	101	+	exon	GGA1	0.125498338870582	1	0.115046970563311	1	0.357130197449046	0.991462100285771	0.439613024360598	-0.108215458449552	0.395780412780479	0.829335714219551	0.547828482810151
chr22	37626316	37626416	101	+	exon	GGA1	0.137909572830795	1	0.153612822198947	1	0.34138958417079	0.991462100285771	0.224948499622737	-0.108215458449552	0.395780412780479	0.829335714219551	0.333163958072289
chr22	37632717	37633016	300	+	utr3	GGA1	0.377598464671248	1	0.343222653277609	1	0.55074721365847	0.991462100285771	0.0743832153110786	-0.108215458449552	0.395780412780479	0.829335714219551	0.182598673760631
chr22	37639497	37639845	349	+	utr5	SH3BP1	0.683353437776145	1	0.693404696074796	1	0.743596138713349	0.991462100285771	0.174141035251813	-0.0497381024270843	0.834334230879987	0.969801687502637	0.223879137678898
chr22	37641130	37642545	1416	+	utr3	SH3BP1	0.762930052413965	1	0.704959948650945	1	0.799000355325344	0.991462100285771	0.421594777997992	-0.0497381024270843	0.834334230879987	0.969801687502637	0.471332880425076
chr22	37642950	37643141	192	+	utr3	SH3BP1	0.229280793667976	1	0.202438894969208	1	0.333867372031856	0.991462100285771	0.505325293155354	-0.0497381024270843	0.834334230879987	0.969801687502637	0.555063395582438
chr22	37650709	37655455	4747	+	utr3	SH3BP1	0.247913013788869	1	0.214865224714752	1	0.239268477430719	0.991462100285771	0.483907701236072	-0.0497381024270843	0.834334230879987	0.969801687502637	0.533645803663157
chr22	37656102	37665738	9637	+	utr3	SH3BP1	0.31831948782788	1	0.287657211271394	1	0.495529407732558	0.991462100285771	0.0966009152002552	-0.0497381024270843	0.834334230879987	0.969801687502637	0.146339017627339
chr22	37665838	37665955	118	+	utr3	SH3BP1	0.411379626343669	1	0.393770438332533	1	0.702044119228117	0.991462100285771	-0.15513064633607	-0.0497381024270843	0.834334230879987	0.969801687502637	-0.105392543908986
chr22	37687997	37690783	2787	+	exon	RP1-37E16.12	0.630398701553613	1	0.486678802254522	1	0.473355984523272	0.991462100285771	0.099833952414553	NA	NA	NA	NA
chr22	37691435	37691584	150	+	utr3	NOL12	0.628872355641247	1	0.546619686331561	1	0.740688599871275	0.991462100285771	0.127070461271547	-0.12357496068156	0.70897780520711	NA	0.250645421953108
chr22	37734460	37734560	101	+	utr3	TRIOBP	0.848712731605581	1	0.999711556670955	1	NA	NA	-0.30516934674522	-0.072142928583721	0.675776512989663	0.926913110138475	-0.233026418161499
chr22	37755582	37759199	3618	+	utr3	TRIOBP	0.675299843684473	1	0.608576949818515	1	0.414719579747828	0.991462100285771	0.268085788507045	-0.072142928583721	0.675776512989663	0.926913110138475	0.340228717090766
chr22	37759551	37759700	150	+	utr3	TRIOBP	0.576726545863918	1	0.627407371229045	1	0.754116523553397	0.991462100285771	-0.366114029933837	-0.072142928583721	0.675776512989663	0.926913110138475	-0.293971101350116
chr22	37765673	37768129	2457	+	utr3	TRIOBP	0.799357798886439	1	0.690649559534919	1	0.655636928318588	0.991462100285771	0.156467579425925	-0.072142928583721	0.675776512989663	0.926913110138475	0.228610508009646
chr22	37805243	37805542	300	+	utr5	H1F0	0.634530765643035	1	0.577595296361081	1	0.372694250614337	0.991462100285771	0.0763189679327982	-0.0191834978957116	0.910506203741775	0.985827172842124	0.0955024658285098
chr22	37805741	37806040	300	+	exon	H1F0	0.457763554939707	1	0.641844015772394	1	0.690800960628282	0.991462100285771	0.0162376169731079	-0.0191834978957116	0.910506203741775	0.985827172842124	0.0354211148688195
chr22	37808003	37808150	148	+	exon	GCAT	0.916659894471656	1	0.868438541864464	1	0.943024862583635	0.991462100285771	-0.125804749615818	-0.0903477117338193	0.729073685762032	0.937051550249771	-0.0354570378819987
chr22	37906326	37906525	200	+	utr5	MICALL1	0.224511390559969	1	0.195929022827129	1	0.272204243083557	0.991462100285771	-0.134575804553027	-0.293911159763124	0.0587014909627891	0.462929769509142	0.159335355210097
chr22	37922052	37926024	3973	+	exon	MICALL1	0.830938895836564	1	0.947960923105212	1	0.990857866741648	0.992635964841318	-0.0728749260762997	-0.293911159763124	0.0587014909627891	0.462929769509142	0.221036233686824
chr22	37927423	37927572	150	+	exon	MICALL1	0.412448225572073	1	0.386524765273285	1	0.443084671379872	0.991462100285771	0.106706149619361	-0.293911159763124	0.0587014909627891	0.462929769509142	0.400617309382484
chr22	37927672	37927771	100	+	exon	MICALL1	0.596756286896991	1	0.539793272514746	1	0.716784491097999	0.991462100285771	0.182294704395655	-0.293911159763124	0.0587014909627891	0.462929769509142	0.476205864158778
chr22	37937144	37937795	652	+	exon	MICALL1	0.399143778136538	1	0.57453776621381	1	0.829113223187999	0.991462100285771	-0.250198341238701	-0.293911159763124	0.0587014909627891	0.462929769509142	0.0437128185244228
chr22	37940833	37941032	200	+	utr3	MICALL1	0.473949922121366	1	0.386675780548282	1	0.382352003552193	0.991462100285771	0.417688968346994	-0.293911159763124	0.0587014909627891	0.462929769509142	0.711600128110118
chr22	37941131	37941231	101	+	utr3	MICALL1	0.138215417129785	1	0.107473307175024	1	0.139380923440997	0.991462100285771	0.804026733895957	-0.293911159763124	0.0587014909627891	0.462929769509142	1.09793789365908
chr22	37953701	37953802	102	+	utr5	POLR2F	0.120423762299038	1	0.191277171761738	1	0.410094014458265	0.991462100285771	-0.44427083781647	0.108033045125627	0.932753160721741	NA	-0.552303882942097
chr22	37986193	37986293	101	+	utr3	POLR2F	0.204422231961136	1	0.0934356861214157	1	0.535755773209333	0.991462100285771	0.0245081220328575	0.108033045125627	0.932753160721741	NA	-0.0835249230927695
chr22	38057409	38057558	150	+	utr5	PICK1	0.180338895385361	1	0.270197018987779	1	0.571235079476254	0.991462100285771	-0.353459901358995	-0.137888934866713	0.412554914056261	0.834021512605438	-0.215570966492282
chr22	38075055	38075552	498	+	utr3	PICK1	0.479437749871073	1	0.613374781761375	1	0.625070341586511	0.991462100285771	-0.349833464554036	-0.137888934866713	0.412554914056261	0.834021512605438	-0.211944529687323
chr22	38202108	38202208	101	+	utr5	MAFF	0.528675533249618	1	0.206593015335675	1	0.746752002067615	0.991462100285771	-1.4514438111597	-0.517824055709136	0.390221630437261	NA	-0.933619755450567
chr22	38214474	38214673	200	+	exon	MAFF	0.58449712300287	1	0.533297358566713	1	0.818220339668659	0.991462100285771	-0.324030178735782	-0.517824055709136	0.390221630437261	NA	0.193793876973353
chr22	38215567	38215666	100	+	utr3	MAFF	0.49214116445784	1	0.434605419354829	1	0.682079359421984	0.991462100285771	-0.522024524231638	-0.517824055709136	0.390221630437261	NA	-0.00420046852250211
chr22	38468062	38468210	149	+	utr5	KDELR3	0.220970768089716	1	0.195615085051788	1	0.402773571580225	0.991462100285771	-0.207166377130004	-0.0331818283995585	0.830517963191176	0.968551731416106	-0.173984548730445
chr22	38681998	38682173	176	+	exon	TOMM22	0.505414279886723	1	0.499099887697376	1	0.329109321557715	0.991462100285771	-0.254018286139513	0.0587207710822837	0.797211803677763	0.957480670161741	-0.312739057221797
chr22	38706022	38706534	513	+	utr5	GTPBP1	0.747446163961964	1	0.812305076098277	1	0.91436243189779	0.991462100285771	0.166828560218256	-0.337985643872335	0.035758737034014	0.386521347250532	0.504814204090591
chr22	38730624	38730774	151	+	utr3	GTPBP1	0.586959685409152	1	0.473839691980253	1	0.707938777328665	0.991462100285771	0.0604045778240253	-0.337985643872335	0.035758737034014	0.386521347250532	0.398390221696361
chr22	38731869	38732018	150	+	utr3	GTPBP1	0.907186035765575	1	0.789685476507526	1	0.89066947939544	0.991462100285771	-0.302791370892426	-0.337985643872335	0.035758737034014	0.386521347250532	0.0351942729799088
chr22	38738629	38738990	362	+	exon	RP3-508I15.18	0.570221331168892	1	0.770155590832092	1	0.85170123941656	0.991462100285771	0.0579912749086411	NA	NA	NA	NA
chr22	38742772	38742919	148	+	exon	RP3-508I15.21	0.556295200586874	1	0.556223039220135	1	0.536023826359097	0.991462100285771	-0.0354017990380473	0.0200068331128425	0.975008457886027	NA	-0.0554086321508898
chr22	39133933	39134082	150	+	exon	RP4-742C19.13	0.950606353023498	1	0.9993425231838	1	0.937720697753636	0.991462100285771	-0.576829098954537	-0.666967663823885	0.217934130489407	NA	0.0901385648693479
chr22	39377614	39377763	150	+	utr3	SYNGR1	0.897287190151473	1	0.994473689224526	1	0.942029407762084	0.991462100285771	-0.145839103759357	0.0435667493212733	0.762730583135578	0.947475490684616	-0.18940585308063
chr22	39383204	39383403	200	+	utr3	SYNGR1	0.884804349253675	1	0.779706499605328	1	0.912341943697024	0.991462100285771	0.551705652258831	0.0435667493212733	0.762730583135578	0.947475490684616	0.508138902937558
chr22	39415031	39415130	100	+	exon	TAB1	0.334596427202115	1	0.393776844845441	1	0.511650261531423	0.991462100285771	-0.262691520544541	-0.190285218280485	0.135877263567223	0.61433809459183	-0.0724063022640556
chr22	39426740	39431102	4363	+	utr3	TAB1	0.398378367265857	1	0.668520505503245	1	0.678556297916277	0.991462100285771	-0.202440766820757	-0.190285218280485	0.135877263567223	0.61433809459183	-0.0121555485402717
chr22	39431300	39431646	347	+	utr3	TAB1	0.232940058012412	1	0.209975919684127	1	0.395179900101506	0.991462100285771	0.327390246491803	-0.190285218280485	0.135877263567223	0.61433809459183	0.517675464772289
chr22	39487532	39488028	497	+	exon	MGAT3	0.291359172288273	1	0.218420741812389	1	0.227078990592396	0.991462100285771	-0.852740878861634	-0.768852353670024	0.00774391385392671	0.214052729911823	-0.0838885251916101
chr22	39488325	39488722	398	+	exon	MGAT3	0.542509626630456	1	0.558543088646027	1	0.281544598995898	0.991462100285771	-0.882257293708089	-0.768852353670024	0.00774391385392671	0.214052729911823	-0.113404940038065
chr22	39489764	39489912	149	+	utr3	MGAT3	0.660192592302079	1	0.610123219964435	1	0.862423085174016	0.991462100285771	-0.191140999032042	-0.768852353670024	0.00774391385392671	0.214052729911823	0.577711354637982
chr22	39503864	39504338	475	+	utr5	MIEF1	0.217319866975973	1	0.204290999008653	1	0.238567683667286	0.991462100285771	-0.912490882975634	-0.237646929358997	0.0686564357795073	0.493442774814502	-0.674843953616637
chr22	39511886	39511985	100	+	exon	MIEF1	0.465016086911583	1	0.373643238620379	1	0.583908997361349	0.991462100285771	0.295753207286303	-0.237646929358997	0.0686564357795073	0.493442774814502	0.5334001366453
chr22	39513908	39514007	100	+	utr3	MIEF1	0.618716579183508	1	0.780482430005321	1	0.861376219963184	0.991462100285771	-0.11382868202337	-0.237646929358997	0.0686564357795073	0.493442774814502	0.123818247335627
chr22	40265430	40265580	151	+	exon	TNRC6B	0.547824330282499	1	0.710210868053547	1	0.87583292530124	0.991462100285771	0.245627581972031	0.102680718359968	0.418684810597796	0.836252480096299	0.142946863612063
chr22	40265730	40265930	201	+	exon	TNRC6B	0.635307611420481	1	0.784177020238648	1	0.795317052125726	0.991462100285771	0.543440797768513	0.102680718359968	0.418684810597796	0.836252480096299	0.440760079408545
chr22	40407172	40407271	100	+	exon	SGSM3	0.554889189566561	1	0.428792993797017	1	0.583137869262573	0.991462100285771	0.412894828989413	-0.188134626298067	0.133331658471555	0.60911867012923	0.60102945528748
chr22	40409104	40409494	391	+	exon	SGSM3	0.799825966511349	1	0.701725918767487	1	0.677641379846184	0.991462100285771	0.313639920146594	-0.188134626298067	0.133331658471555	0.60911867012923	0.501774546444662
chr22	40409693	40409842	150	+	utr3	SGSM3	0.881495118236256	1	0.749039779195151	1	0.882294857236147	0.991462100285771	0.195951207589636	-0.188134626298067	0.133331658471555	0.60911867012923	0.384085833887704
chr22	41091786	41092086	301	+	utr5	EP300	0.466481836008209	1	0.396448991247721	1	0.420365713982868	0.991462100285771	0.0314194038435323	0.175368593858328	0.244616374167515	0.730746514831658	-0.143949190014795
chr22	41092186	41092886	701	+	utr5	EP300	0.222817183001535	1	0.199832552527922	1	0.327096247350645	0.991462100285771	0.218250317767632	0.175368593858328	0.244616374167515	0.730746514831658	0.0428817239093038
chr22	41177179	41177279	101	+	exon	EP300	0.737402089622685	1	0.65449181478319	1	0.69222441023502	0.991462100285771	-0.122263000702815	0.175368593858328	0.244616374167515	0.730746514831658	-0.297631594561143
chr22	41177379	41177679	301	+	exon	EP300	0.846613126654042	1	0.926952401727564	1	0.92950870118961	0.991462100285771	0.0935526052968528	0.175368593858328	0.244616374167515	0.730746514831658	-0.081815988561475
chr22	41216198	41217158	961	+	exon	L3MBTL2	0.526545323500028	1	0.475246287251945	1	0.746431042246861	0.991462100285771	0.0974414610728956	-0.071774456833196	0.578553659815504	0.899992084235693	0.169215917906092
chr22	41230179	41230279	101	+	utr3	L3MBTL2	0.842067749228397	1	0.69098084184053	1	0.672303742303621	0.991462100285771	0.28111306545058	-0.071774456833196	0.578553659815504	0.899992084235693	0.352887522283776
chr22	41230824	41230924	101	+	utr3	L3MBTL2	0.351518184097232	1	0.273194212253294	1	0.435240615101878	0.991462100285771	0.359164395545273	-0.071774456833196	0.578553659815504	0.899992084235693	0.430938852378469
chr22	41327263	41327362	100	+	exon	ZC3H7B	0.880567536716943	1	0.990597428515386	1	0.973878887973482	0.991462100285771	0.201533426798607	-0.0150253180922003	0.911831511305139	0.985827172842124	0.216558744890808
chr22	41339963	41343529	3567	+	exon	ZC3H7B	0.899266373745273	1	0.754902687886988	1	0.850451536709837	0.991462100285771	0.288770166054625	-0.0150253180922003	0.911831511305139	0.985827172842124	0.303795484146825
chr22	41349264	41355495	6232	+	exon	ZC3H7B	0.776572443753151	1	0.663165923298918	1	0.799487212044176	0.991462100285771	0.133115408775645	-0.0150253180922003	0.911831511305139	0.985827172842124	0.148140726867846
chr22	41356369	41357404	1036	+	exon	ZC3H7B	0.314615510859304	1	0.278649107419102	1	0.139686719537222	0.991462100285771	0.42212511925403	-0.0150253180922003	0.911831511305139	0.985827172842124	0.43715043734623
chr22	41357504	41357603	100	+	utr3	ZC3H7B	0.419018654869234	1	0.375134064317877	1	0.60435484126798	0.991462100285771	0.461904513183261	-0.0150253180922003	0.911831511305139	0.985827172842124	0.476929831275462
chr22	41358002	41358152	151	+	utr3	ZC3H7B	0.0294498109844706	1	0.0782541293563624	1	0.364352881774912	0.991462100285771	-0.290677448853985	-0.0150253180922003	0.911831511305139	0.985827172842124	-0.275652130761785
chr22	41358351	41358501	151	+	utr3	ZC3H7B	0.870673860071672	1	0.980521227372891	1	0.920160800317827	0.991462100285771	0.25679344555504	-0.0150253180922003	0.911831511305139	0.985827172842124	0.27181876364724
chr22	41359499	41359598	100	+	utr3	ZC3H7B	0.941522216093906	1	0.918117502121355	1	0.982111245804426	0.991462100285771	0.356844944408341	-0.0150253180922003	0.911831511305139	0.985827172842124	0.371870262500541
chr22	41381960	41382158	199	+	utr5	TEF	0.379758100348621	1	0.407498689931012	1	0.617082977884688	0.991462100285771	-0.137135017166548	-0.190826446620459	0.270228901802762	0.749083411524356	0.0536914294539103
chr22	41387352	41387601	250	+	exon	TEF	0.915379014050155	1	0.972485487762388	1	0.966754411502882	0.991462100285771	0.0505936506853734	-0.190826446620459	0.270228901802762	0.749083411524356	0.241420097305832
chr22	41507918	41508018	101	+	exon	ACO2	0.145375539522614	1	0.101109733479824	1	0.0368598589590248	0.991462100285771	1.50888497347757	0.0676728650762292	0.642315597786059	0.917487161120979	1.44121210840134
chr22	41523931	41525209	1279	+	exon	ACO2	0.61683562711978	1	0.528263938606583	1	0.732905237718707	0.991462100285771	0.242055746567956	0.0676728650762292	0.642315597786059	0.917487161120979	0.174382881491727
chr22	41527355	41527934	580	+	exon	ACO2	0.86721908754357	1	0.968275679437069	1	0.976227962207606	0.991462100285771	0.388036156298168	0.0676728650762292	0.642315597786059	0.917487161120979	0.320363291221939
chr22	41528590	41528690	101	+	utr3	ACO2	0.216002796322582	1	0.175003909968961	1	0.354399171601181	0.991462100285771	0.588410072999598	0.0676728650762292	0.642315597786059	0.917487161120979	0.520737207923369
chr22	41561113	41571972	10860	+	utr5	CSDC2	0.652401531856219	1	0.761817728726	1	0.848080111473392	0.991462100285771	0.0497511603025111	-0.25910344728763	0.310702139112845	NA	0.308854607590141
chr22	41575340	41575539	200	+	utr3	CSDC2	0.495663330910717	1	0.413983510465511	1	0.619159927831408	0.991462100285771	-0.0694818647485997	-0.25910344728763	0.310702139112845	NA	0.18962158253903
chr22	41577391	41577491	101	+	utr3	CSDC2	0.297720347522179	1	0.252963091588131	1	0.554167806987002	0.991462100285771	0.282167042568394	-0.25910344728763	0.310702139112845	NA	0.541270489856024
chr22	41663699	41663799	101	+	exon	XRCC6	0.730259537807167	1	0.882092085334452	1	0.866502080106327	0.991462100285771	-0.30693624172585	-0.18477996313086	0.114076258282063	0.581953922215542	-0.12215627859499
chr22	41693495	41693595	101	+	exon	C22orf46	0.160476612968846	1	0.139738342726919	1	0.358881104095516	0.991462100285771	0.881228688671777	0.182612905618089	0.256542716499496	0.737629594814334	0.698615783053688
chr22	41696539	41696838	300	+	utr3	C22orf46	0.392108230367917	1	0.326580338780415	1	0.497864637793405	0.991462100285771	0.61759156669135	0.182612905618089	0.256542716499496	0.737629594814334	0.434978661073261
chr22	41697288	41697487	200	+	utr3	C22orf46	0.290563756104058	1	0.420282022740435	1	0.672108857319519	0.991462100285771	-0.0376625071827522	0.182612905618089	0.256542716499496	0.737629594814334	-0.220275412800841
chr22	41825713	41825811	99	+	exon	CCDC134	0.38748540189872	1	0.323871207318484	1	0.380908191568793	0.991462100285771	0.697614868680181	-0.0246116931707148	0.903743914719711	0.985687305511391	0.722226561850896
chr22	41826153	41826250	98	+	utr3	CCDC134	0.444182279583114	1	0.512882870956027	1	0.682615136279253	0.991462100285771	-0.182665731167984	-0.0246116931707148	0.903743914719711	0.985687305511391	-0.15805403799727
chr22	41833129	41833328	200	+	utr5	SREBF2	0.436876293221527	1	0.40745147006007	1	0.458579148184373	0.991462100285771	0.197845626548503	0.160931513534987	0.282733145804962	0.762338909637101	0.0369141130135151
chr22	41880849	41884897	4049	+	utr3	SREBF2	0.120658444800022	1	0.0850353523771596	1	0.248025159044291	0.991462100285771	0.893225075927773	0.160931513534987	0.282733145804962	0.762338909637101	0.732293562392785
chr22	41904725	41905568	844	+	utr3	SREBF2	0.975875165164514	1	0.846146982507646	1	0.862003581329622	0.991462100285771	0.374672455622377	0.160931513534987	0.282733145804962	0.762338909637101	0.213740942087389
chr22	41958639	41958737	99	+	exon	LINC00634	0.242638058607978	1	0.30271256598357	1	0.386119750274761	0.991462100285771	-0.28918982158349	-0.397642821059652	0.274706109403816	NA	0.108452999476163
chr22	41976996	41981765	4770	+	utr5	SEPT3	0.798024316792893	1	0.938958638043172	1	0.910324554748464	0.991462100285771	-0.294445582165341	-0.292209253900602	0.0636212785325646	0.479613302215876	-0.00223632826473946
chr22	42090981	42091129	149	+	exon	NDUFA6-AS1	0.00649121062331767	1	0.00519234879142545	1	0.0733082739906235	0.991462100285771	0.115811329303727	-0.198939521191342	0.542725669613001	NA	0.314750850495069
chr22	42138108	42139387	1280	+	exon	RP4-669P10.20	0.117508658093731	1	0.166225578687006	1	0.424109239162853	0.991462100285771	0.160150413708829	1.51430925271107	0.0930515232199268	NA	-1.35415883900224
chr22	43152196	43159379	7184	+	utr5	TSPO	0.489779889404235	1	0.620302783583654	1	0.636582198203492	0.991462100285771	-0.17173652554427	-0.562911800273176	0.000925872470717808	0.0739751829523878	0.391175274728906
chr22	43162951	43163048	98	+	utr3	TSPO	0.723641304957535	1	0.590793136110837	1	0.880343518186255	0.991462100285771	-0.277765465264701	-0.562911800273176	0.000925872470717808	0.0739751829523878	0.285146335008475
chr22	43924152	43924301	150	+	exon	PNPLA3	0.84816450946204	1	0.867136363526114	1	0.753349904804699	0.991462100285771	-0.18765425926873	-0.0378971019374351	0.906946809098537	NA	-0.149757157331295
chr22	44024284	44026334	2051	+	utr5	PARVB	0.447738622209313	1	0.390653592599475	1	0.546743592184369	0.991462100285771	-0.16634297336564	-0.109888103523131	0.550847181477451	0.890308384608792	-0.0564548698425092
chr22	44089512	44119047	29536	+	utr5	PARVB	0.493661711833214	1	0.419423345673466	1	0.530842840914877	0.991462100285771	0.457475183970571	-0.109888103523131	0.550847181477451	0.890308384608792	0.567363287493702
chr22	44702282	44702381	100	+	utr5	PRR5-ARHGAP8	0.983187167090398	1	0.98525634876648	1	0.855895947092944	0.991462100285771	-0.175760987116893	-1.18321294752704	0.250638169840571	NA	1.00745196041014
chr22	44702480	44732386	29907	+	utr3	PRR5	0.363390405473343	1	0.592610193450405	1	0.667420276762032	0.991462100285771	0.000802379319328963	0.00560354436962869	0.982860269819855	0.995669981003112	-0.00480116505029973
chr22	44736832	44737131	300	+	utr3	PRR5	0.880201854681738	1	0.956159633626611	1	0.970225879860999	0.991462100285771	-0.00204574733901081	0.00560354436962869	0.982860269819855	0.995669981003112	-0.0076492917086395
chr22	44786070	44802082	16013	+	utr5	ARHGAP8	0.0736877634500718	1	0.203982473826056	1	0.416885345971173	0.991462100285771	-0.115299303578346	-0.284527275888876	0.332625826641993	NA	0.16922797231053
chr22	44822459	44825571	3113	+	utr3	ARHGAP8	0.11779187919716	1	0.0857686850484209	1	0.22489435695542	0.991462100285771	0.498336605984551	-0.284527275888876	0.332625826641993	NA	0.782863881873427
chr22	44847975	44848957	983	+	utr3	ARHGAP8	0.520712681777351	1	0.43369236476806	1	0.789578216670694	0.991462100285771	0.0435716478125407	-0.284527275888876	0.332625826641993	NA	0.328098923701416
chr22	44862339	44862539	201	+	utr3	ARHGAP8	0.364811645817251	1	0.57423401567892	1	0.741988253794521	0.991462100285771	-0.31831717954555	-0.284527275888876	0.332625826641993	NA	-0.0337899036566738
chr22	45164040	45164289	250	+	utr5	NUP50	0.518298182783664	1	0.620792598663295	1	0.872388842992262	0.991462100285771	-0.173941329746042	0.156491896236894	0.2371866727001	0.725816415816407	-0.330433225982937
chr22	45309959	45310158	200	+	utr5	FAM118A	0.581627170223263	1	0.592554096346966	1	0.655257118554555	0.991462100285771	-0.112418504327388	0.0732520125292124	0.656640647204428	0.919280943503031	-0.1856705168566
chr22	45323280	45327843	4564	+	exon	FAM118A	0.114995895771597	1	0.205345089387492	1	0.528700890632597	0.991462100285771	0.0535311918923727	0.0732520125292124	0.656640647204428	0.919280943503031	-0.0197208206368396
chr22	45340514	45340663	150	+	utr3	FAM118A	0.507822870013251	1	0.647589374949509	1	0.790818824053605	0.991462100285771	0.0253908175363791	0.0732520125292124	0.656640647204428	0.919280943503031	-0.0478611949928333
chr22	45502338	45502438	101	+	utr5	FBLN1	1	1	0.365442644900388	1	0.63425296654084	0.991462100285771	-0.770673553694572	-0.104328303177632	0.689966962151764	0.9313575493542	-0.66634525051694
chr22	45525555	45525655	101	+	utr3	FBLN1	0.969012539081804	1	0.948608004853703	1	0.953923317442568	0.991462100285771	0.377888348026566	-0.104328303177632	0.689966962151764	0.9313575493542	0.482216651204198
chr22	45671944	45672406	463	+	utr5	ATXN10	0.649843117382275	1	0.825703783954064	1	0.973867408881006	0.991462100285771	-0.176169405729831	0.0327296553958868	0.792629745221452	0.956055341937699	-0.208899061125718
chr22	46013702	46014533	832	+	exon	CITF22-92A6.1	0.338261259071002	1	0.3055990966925	1	0.591497336852616	0.991462100285771	-0.124102556874685	-0.486101501735079	0.384130363733543	NA	0.361998944860394
chr22	46014823	46014967	145	+	exon	CITF22-92A6.1	0.56639789450677	1	0.610125821888994	1	0.790400133773188	0.991462100285771	-0.430821987783804	-0.486101501735079	0.384130363733543	NA	0.0552795139512748
chr22	46053804	46054542	739	+	exon	PRR34-AS1	0.427179605662789	1	0.451326139572276	1	0.639127986495783	0.991462100285771	-0.304793319410363	0.18245051252374	0.808768061633303	NA	-0.487243831934103
chr22	46150846	46151901	1056	+	utr5	PPARA	0.800889453224118	1	0.742381224410697	1	0.919306700650775	0.991462100285771	-0.431944582181238	-0.177084644736921	0.290122905629231	0.76558628430324	-0.254859937444317
chr22	46268011	46268551	541	+	utr5	TTC38	0.239605767912889	1	0.263510028890332	1	0.210984767570111	0.991462100285771	-0.648194361685353	-0.248254014560864	0.0826071893117304	0.53158041987431	-0.399940347124489
chr22	46288576	46289489	914	+	exon	TTC38	0.363459433293041	1	0.314269420369255	1	0.66605287807015	0.991462100285771	0.0689145725681217	-0.248254014560864	0.0826071893117304	0.53158041987431	0.317168587128986
chr22	46308768	46312215	3448	+	exon	GTSE1	0.574840717216695	1	0.473229867971275	1	0.662486977324684	0.991462100285771	0.394805818702917	-0.12179342862715	0.357923779329954	0.806636542834194	0.516599247330067
chr22	46328934	46329134	201	+	exon	GTSE1	0.998968152239711	1	0.94192143651392	1	0.951808000559935	0.991462100285771	-0.16222241574515	-0.12179342862715	0.357923779329954	0.806636542834194	-0.0404289871180008
chr22	46331574	46331674	101	+	exon	TRMU	0.251189783367001	1	0.218444571404216	1	0.460021130615117	0.991462100285771	0.192701720260002	-0.0380811941238009	0.775082945813115	0.951578322670258	0.230782914383803
chr22	46335523	46336018	496	+	utr5	TRMU	0.814323841969008	1	0.713321586486487	1	0.672149164970422	0.991462100285771	0.0842411886335451	-0.0380811941238009	0.775082945813115	0.951578322670258	0.122322382757346
chr22	46356192	46356541	350	+	exon	TRMU	0.677355523523596	1	0.83280336907441	1	0.799355204261309	0.991462100285771	0.10423903892933	-0.0380811941238009	0.775082945813115	0.951578322670258	0.142320233053131
chr22	46356641	46356791	151	+	exon	TRMU	0.166759767139366	1	0.148042092563652	1	0.480984960850313	0.991462100285771	0.492264721200062	-0.0380811941238009	0.775082945813115	0.951578322670258	0.530345915323863
chr22	46356891	46357290	400	+	utr3	TRMU	0.560375276341111	1	0.790840919546352	1	0.90758793290552	0.991462100285771	0.063426688699917	-0.0380811941238009	0.775082945813115	0.951578322670258	0.101507882823718
chr22	46658210	46663079	4870	+	exon	GRAMD4	0.663902740204056	1	0.779640009090238	1	0.81063591035787	0.991462100285771	-0.0626456303081192	-0.130318146967912	0.533093882628144	0.886192277636921	0.0676725166597925
chr22	46677448	46677697	250	+	utr3	GRAMD4	0.301251791527713	1	0.234567412726079	1	0.292742736345111	0.991462100285771	0.11058845204226	-0.130318146967912	0.533093882628144	0.886192277636921	0.240906599010171
chr22	46677846	46677946	101	+	utr3	GRAMD4	0.32247817788839	1	0.268410323015254	1	0.441782883457113	0.991462100285771	1.13263331360966	-0.130318146967912	0.533093882628144	0.886192277636921	1.26295146057757
chr22	46678843	46679192	350	+	utr3	GRAMD4	0.83630478923416	1	0.958430042438865	1	0.964746037093364	0.991462100285771	-0.0513649156546819	-0.130318146967912	0.533093882628144	0.886192277636921	0.0789532313132298
chr22	46679292	46679391	100	+	utr3	GRAMD4	0.934611243654951	1	0.973707506683821	1	0.952503413286676	0.991462100285771	0.00333187250204691	-0.130318146967912	0.533093882628144	0.886192277636921	0.133650019469959
chr22	46762667	46762816	150	+	utr5	TBC1D22A	0.624914079830024	1	0.690587651382371	1	0.822530858537716	0.991462100285771	-0.278917881247875	-0.12296177780598	0.518809544975524	0.880140727877411	-0.155956103441895
chr22	46793694	46797495	3802	+	exon	TBC1D22A	0.538262065726175	1	0.48310998784379	1	0.700293874382307	0.991462100285771	0.358176972359896	-0.12296177780598	0.518809544975524	0.880140727877411	0.481138750165876
chr22	47174954	47175053	100	+	utr3	TBC1D22A	0.172498472811617	1	0.21486186318433	1	0.458516342011075	0.991462100285771	-0.205987685354254	-0.12296177780598	0.518809544975524	0.880140727877411	-0.0830259075482738
chr22	49853842	49853942	101	+	utr5	ZBED4	0.390269888030173	1	0.391979823317956	1	0.643342684132114	0.991462100285771	0.106197202406846	-0.0322049975854982	0.790559121211066	0.95577379338223	0.138402199992344
chr22	49884534	49884634	101	+	exon	ZBED4	0.674307930754848	1	0.57268868746791	1	0.644967525501167	0.991462100285771	0.290492846122509	-0.0322049975854982	0.790559121211066	0.95577379338223	0.322697843708007
chr22	49885933	49886133	201	+	exon	ZBED4	0.133485152884	1	0.211596310245539	1	0.29868318403434	0.991462100285771	0.0730829149188617	-0.0322049975854982	0.790559121211066	0.95577379338223	0.10528791250436
chr22	49886482	49886632	151	+	exon	ZBED4	0.57494052339184	1	0.473987037593725	1	0.689408649396124	0.991462100285771	0.158689553313082	-0.0322049975854982	0.790559121211066	0.95577379338223	0.19089455089858
chr22	49886782	49886882	101	+	exon	ZBED4	0.127982286189289	1	0.256644583361223	1	0.451988408259098	0.991462100285771	-0.247509466299216	-0.0322049975854982	0.790559121211066	0.95577379338223	-0.215304468713718
chr22	49903527	49903727	201	+	exon	CITF22-1A6.3	0.700666513532305	1	0.816990081640165	1	0.919645130487663	0.991462100285771	0.147523478217112	NA	NA	NA	NA
chr22	49903827	49904126	300	+	exon	CITF22-1A6.3	0.949995836550218	1	0.863502880003919	1	0.736490701286953	0.991462100285771	0.310759805806979	NA	NA	NA	NA
chr22	49918719	49919764	1046	+	utr5	CRELD2	0.530043907694322	1	0.449107987643056	1	0.517010123539309	0.991462100285771	0.341843406749808	-0.0927813236265163	0.674899695403867	0.926326277854637	0.434624730376324
chr22	49921628	49921727	100	+	exon	CRELD2	0.11150077563967	1	0.0921404371458166	1	0.271352479823764	0.991462100285771	0.58230000960314	-0.0927813236265163	0.674899695403867	0.926326277854637	0.675081333229656
chr22	49922615	49923266	652	+	exon	CRELD2	0.330819984119728	1	0.316763021203246	1	0.441448875403761	0.991462100285771	0.350572863253107	-0.0927813236265163	0.674899695403867	0.926326277854637	0.443354186879624
chr22	49960907	49961005	99	+	utr5	PIM3	0.857869888337658	1	0.825692838383481	1	0.8512590700904	0.991462100285771	-0.540055451330344	-0.511576903611513	0.0122468417185432	0.252091056439622	-0.0284785477188305
chr22	49961103	49961505	403	+	exon	PIM3	0.470524348095468	1	0.406197821149302	1	0.451352539555017	0.991462100285771	-0.477959023094228	-0.511576903611513	0.0122468417185432	0.252091056439622	0.0336178805172851
chr22	49962948	49963293	346	+	utr3	PIM3	0.384091684617915	1	0.312440559700376	1	0.354408863460906	0.991462100285771	0.0203926573364254	-0.511576903611513	0.0122468417185432	0.252091056439622	0.531969560947939
chr22	50177893	50177991	99	+	utr3	PANX2	0.711304599777397	1	0.999602163096187	1	NA	NA	-0.815876051781888	-0.601377000108208	0.309624422431958	NA	-0.21449905167368
chr22	50178965	50179211	247	+	utr3	PANX2	0.947468199248675	1	0.997261447048492	1	0.887765352627743	0.991462100285771	-0.667334282829781	-0.601377000108208	0.309624422431958	NA	-0.0659572827215729
chr22	50179310	50179457	148	+	utr3	PANX2	0.746345318117138	1	0.76775649425297	1	0.818180884067541	0.991462100285771	-0.28351337616891	-0.601377000108208	0.309624422431958	NA	0.317863623939298
chr22	50193024	50194437	1414	+	utr5	TRABD	0.992736768410944	1	0.934656281688165	1	0.63708924474991	0.991462100285771	0.231463139950343	0.00565266368979889	0.982227236555116	0.995669981003112	0.225810476260544
chr22	50197421	50197569	149	+	exon	TRABD	0.631973012677872	1	0.550360836559854	1	0.294564029067019	0.991462100285771	0.584107246502981	0.00565266368979889	0.982227236555116	0.995669981003112	0.578454582813182
chr22	50197963	50198613	651	+	utr3	TRABD	0.683244441944305	1	0.614416170197727	1	0.249124425538943	0.991462100285771	0.473532251275593	0.00565266368979889	0.982227236555116	0.995669981003112	0.467879587585794
chr22	50199204	50199499	296	+	utr3	TRABD	0.889876803536011	1	0.769171225117357	1	0.527937903188306	0.991462100285771	0.106431164366708	0.00565266368979889	0.982227236555116	0.995669981003112	0.100778500676909
chr22	50208705	50210268	1564	+	exon	SELO	0.315186401130979	1	0.44591961669626	1	0.746899342886787	0.991462100285771	-0.021073665613083	-0.151684073176886	0.399066638305575	0.830295271410915	0.130610407563803
chr22	50210685	50210882	198	+	exon	SELO	0.107713886349032	1	0.102059054597834	1	0.33062110663028	0.991462100285771	0.172608421529741	-0.151684073176886	0.399066638305575	0.830295271410915	0.324292494706627
chr22	50216756	50217321	566	+	exon	SELO	0.525432998959544	1	0.735217219190302	1	0.770986084762915	0.991462100285771	0.0119543679788868	-0.151684073176886	0.399066638305575	0.830295271410915	0.163638441155773
chr22	50418979	50419445	467	+	exon	PPP6R2	0.648724465240641	1	0.54002593203872	1	0.775428190475964	0.991462100285771	0.205570480872187	-0.247512804854095	0.0442622784747133	0.41838937839742	0.453083285726281
chr22	50422336	50423517	1182	+	exon	PPP6R2	0.282502959391221	1	0.20343370634367	1	0.340276138257234	0.991462100285771	0.537719809055461	-0.247512804854095	0.0442622784747133	0.41838937839742	0.785232613909555
chr22	50431275	50436428	5154	+	exon	PPP6R2	0.47549788992292	1	0.420959863591981	1	0.580867697903917	0.991462100285771	0.117261913696269	-0.247512804854095	0.0442622784747133	0.41838937839742	0.364774718550363
chr22	50437063	50439847	2785	+	exon	PPP6R2	0.350153892576448	1	0.272670552795478	1	0.513990371859557	0.991462100285771	0.264849680662102	-0.247512804854095	0.0442622784747133	0.41838937839742	0.512362485516196
chr22	50439947	50440998	1052	+	exon	PPP6R2	0.87899540593938	1	0.962780763389357	1	0.98327358874163	0.991462100285771	-0.00670211697890659	-0.247512804854095	0.0442622784747133	0.41838937839742	0.240810687875188
chr22	50443859	50444059	201	+	exon	PPP6R2	0.776315066608852	1	0.948153801063783	1	0.978706383054983	0.991462100285771	-0.0837788042968206	-0.247512804854095	0.0442622784747133	0.41838937839742	0.163734000557274
chr22	50482662	50482960	299	+	utr3	ADM2	0.502977846627752	1	0.471192173980843	1	0.669110650305176	0.991462100285771	0.407022831842973	0.485379816705372	0.238712250869117	NA	-0.0783569848623994
chr22	50483209	50483308	100	+	utr3	ADM2	0.428098978005525	1	0.454796655273907	1	0.699074416230459	0.991462100285771	0.129333106112114	0.485379816705372	0.238712250869117	NA	-0.356046710593258
chr22	50483457	50483557	101	+	utr3	ADM2	0.941561246007593	1	0.916919726108023	1	0.814594316549628	0.991462100285771	0.366934434517836	0.485379816705372	0.238712250869117	NA	-0.118445382187536
chr22	50484402	50484601	200	+	utr3	ADM2	0.32154342980607	1	0.298828781403063	1	0.453084686047896	0.991462100285771	0.294366044419614	0.485379816705372	0.238712250869117	NA	-0.191013772285759
chr22	50508265	50508364	100	+	utr5	NCAPH2	0.971517949991883	1	0.880449907581716	1	0.966828082166413	0.991462100285771	0.0943183132582252	-0.216939418536107	0.0664186081058015	0.48629972195726	0.311257731794332
chr22	50518239	50519363	1125	+	utr3	NCAPH2	0.134139220288629	1	0.210008666027094	1	0.234617470248661	0.991462100285771	0.158108114004288	-0.216939418536107	0.0664186081058015	0.48629972195726	0.375047532540395
chr22	50520957	50521562	606	+	exon	NCAPH2	0.394848643664298	1	0.323306078056566	1	0.384964004345756	0.991462100285771	0.579707854163218	-0.216939418536107	0.0664186081058015	0.48629972195726	0.796647272699325
chr22	50522027	50523127	1101	+	exon	NCAPH2	0.670518063023425	1	0.556806884485926	1	0.640713789138954	0.991462100285771	0.0692765654653032	-0.216939418536107	0.0664186081058015	0.48629972195726	0.28621598400141
chr22	50523225	50523373	149	+	utr3	NCAPH2	0.502814267212459	1	0.70654698377749	1	0.771416521159674	0.991462100285771	-0.105780082379764	-0.216939418536107	0.0664186081058015	0.48629972195726	0.111159336156343
chr22	50523973	50524543	571	+	exon	CTA-384D8.36	0.565066834162669	1	0.778778655640858	1	0.732519552706513	0.991462100285771	-0.250323389251293	-0.142279726598498	0.767247772359131	NA	-0.108043662652795
chr22	50600735	50600834	100	+	utr5	MAPK8IP2	0.771794231197942	1	0.850437582594146	1	0.93181803795915	0.991462100285771	-0.262298353020402	-0.494233475782026	0.0850262296202699	0.536810059790209	0.231935122761624
chr22	50603373	50605010	1638	+	exon	MAPK8IP2	0.876234350676004	1	0.941658225364323	1	0.728348580038232	0.991462100285771	-0.388081657698555	-0.494233475782026	0.0850262296202699	0.536810059790209	0.106151818083471
chr22	50697662	50703890	6229	+	exon	SHANK3	0.795207208443283	1	0.683207605679212	1	0.911916413919969	0.991462100285771	0.345616667215415	-0.291938300724445	0.285986567736683	0.764236279439674	0.63755496793986
chr22	50704758	50704858	101	+	exon	SHANK3	0.502751325710546	1	0.421958489839493	1	0.571597980337262	0.991462100285771	-0.531325123577076	-0.291938300724445	0.285986567736683	0.764236279439674	-0.239386822852631
chr22	50705058	50715022	9965	+	exon	SHANK3	0.0678767845282444	1	0.108391224320982	1	0.397037099272503	0.991462100285771	-0.275894144981659	-0.291938300724445	0.285986567736683	0.764236279439674	0.0160441557427864
chr22	50720470	50720768	299	+	exon	SHANK3	0.0463154446475617	1	0.0240865644632385	1	0.186648482389374	0.991462100285771	-0.819404962221325	-0.291938300724445	0.285986567736683	0.764236279439674	-0.52746666149688
chr22	50720868	50721713	846	+	exon	SHANK3	0.521233861408771	1	0.438278484431398	1	0.460798737968919	0.991462100285771	-0.284644154001669	-0.291938300724445	0.285986567736683	0.764236279439674	0.00729414672277623
chr22	50721812	50730764	8953	+	exon	SHANK3	0.628243146024419	1	0.729111752837538	1	0.640384104333784	0.991462100285771	-0.180805059377981	-0.291938300724445	0.285986567736683	0.764236279439674	0.111133241346464
chr22	50731211	50731310	100	+	exon	SHANK3	0.147948560451577	1	0.144180774165982	1	0.355028638868301	0.991462100285771	-0.822948426968444	-0.291938300724445	0.285986567736683	0.764236279439674	-0.531010126243999
chr22	17119429	17119628	200	-	exon	CECR6	0.476208681060171	1	0.446354919545172	1	0.713118649119503	0.991462100285771	0.162762706306994	0.24442431559229	0.495029554687121	NA	-0.081661609285296
chr22	17119926	17120025	100	-	exon	CECR6	0.155841401629371	1	0.141094104559559	1	0.379505499998411	0.991462100285771	-0.0527006559861516	0.24442431559229	0.495029554687121	NA	-0.297124971578442
chr22	17120324	17120522	199	-	exon	CECR6	0.951505290791524	1	0.999436940253726	1	NA	NA	0.0636272524850107	0.24442431559229	0.495029554687121	NA	-0.180797063107279
chr22	17120920	17121268	349	-	utr5	CECR6	0.598665235793225	1	0.613980443264174	1	0.803978584412987	0.991462100285771	0.288942903650635	0.24442431559229	0.495029554687121	NA	0.0445185880583451
chr22	17141070	17141269	200	-	exon	CECR5	0.36053266778445	1	0.275786505266016	1	0.240293966840223	0.991462100285771	0.159256225924478	-0.352072852293897	0.0107086141025484	0.236537297979832	0.511329078218374
chr22	17158907	17159107	201	-	exon	CECR5	0.788052604361948	1	0.832386589281897	1	0.883488798751298	0.991462100285771	-0.308876440299766	-0.352072852293897	0.0107086141025484	0.236537297979832	0.043196411994131
chr22	17738161	17739430	1270	-	utr3	BID	0.623201700392266	1	0.849256948653609	1	0.941472828269826	0.991462100285771	-0.167013174646818	-0.245780269580782	0.0971322828601799	0.560696480289287	0.0787670949339641
chr22	17743936	17773662	29727	-	utr5	BID	0.229904266373835	1	0.292210695010707	1	0.317187562170157	0.991462100285771	-0.586922950658419	-0.245780269580782	0.0971322828601799	0.560696480289287	-0.341142681077637
chr22	17773911	17774449	539	-	utr5	BID	0.866816022497952	1	0.805553076990806	1	0.927463889611617	0.991462100285771	-0.608631574045817	-0.245780269580782	0.0971322828601799	0.560696480289287	-0.362851304465035
chr22	17788248	17788348	101	-	utr3	MICAL3	0.462531375451714	1	0.544782565909088	1	0.708512417618592	0.991462100285771	0.139180837465402	0.166411950677658	0.217932658164708	0.708701983443523	-0.0272311132122559
chr22	17788846	17789046	201	-	utr3	MICAL3	0.375110390679347	1	0.340017506578795	1	0.497303146662559	0.991462100285771	0.417062751781865	0.166411950677658	0.217932658164708	0.708701983443523	0.250650801104206
chr22	17789194	17789345	152	-	utr3	MICAL3	0.834643661787522	1	0.743028300180564	1	0.843607526532035	0.991462100285771	0.776796255906578	0.166411950677658	0.217932658164708	0.708701983443523	0.610384305228919
chr22	17790693	17812559	21867	-	utr3	MICAL3	0.819307239500503	1	0.913129131511874	1	0.912362905962324	0.991462100285771	0.230412659820998	0.166411950677658	0.217932658164708	0.708701983443523	0.0640007091433401
chr22	17816772	17818246	1475	-	exon	MICAL3	0.316724231823447	1	0.289769776532174	1	0.271424574759298	0.991462100285771	0.368334051516721	0.166411950677658	0.217932658164708	0.708701983443523	0.201922100839062
chr22	17818346	17818495	150	-	exon	MICAL3	0.593577258288086	1	0.636881440716532	1	0.686972849172017	0.991462100285771	-0.0355197483573058	0.166411950677658	0.217932658164708	0.708701983443523	-0.201931699034964
chr22	17818595	17818745	151	-	exon	MICAL3	0.896269535147392	1	0.816292269658546	1	0.802373835910481	0.991462100285771	-0.00440707459683962	0.166411950677658	0.217932658164708	0.708701983443523	-0.170819025274498
chr22	17818845	17822111	3267	-	exon	MICAL3	0.783465938318114	1	0.925403014322432	1	0.907603533605708	0.991462100285771	0.499122056312391	0.166411950677658	0.217932658164708	0.708701983443523	0.332710105634733
chr22	17841834	17842034	201	-	utr3	MICAL3	0.420721717748251	1	0.389439074087062	1	0.475965943730674	0.991462100285771	0.420342953583716	0.166411950677658	0.217932658164708	0.708701983443523	0.253931002906058
chr22	18024359	18024459	101	-	utr5	MICAL3	0.538082911987161	1	0.250714540152154	1	0.703492533166201	0.991462100285771	0.193347166922048	0.166411950677658	0.217932658164708	0.708701983443523	0.0269352162443893
chr22	18078435	18078584	150	-	exon	XXbac-B476C20.9	0.169537202277722	1	0.16436574583872	1	0.240305727677546	0.991462100285771	0.2240600867615	-0.0410001104121972	0.932976965446055	NA	0.265060197173697
chr22	19036530	19036778	249	-	utr3	DGCR2	0.127976288185274	1	0.216695808738067	1	0.350796126683222	0.991462100285771	0.31630121381049	0.232916875856758	0.152603214976984	0.638784691624856	0.0833843379537317
chr22	19036877	19037125	249	-	utr3	DGCR2	0.412448806858559	1	0.476913342938301	1	0.451675218926508	0.991462100285771	0.0692518835688292	0.232916875856758	0.152603214976984	0.638784691624856	-0.163664992287929
chr22	19037274	19037522	249	-	utr3	DGCR2	0.19683036331994	1	0.159328340496458	1	0.292927605384335	0.991462100285771	0.66979676776007	0.232916875856758	0.152603214976984	0.638784691624856	0.436879891903312
chr22	19038216	19038613	398	-	utr3	DGCR2	0.68775261549475	1	0.831870236103186	1	0.916847469497066	0.991462100285771	0.297284435079133	0.232916875856758	0.152603214976984	0.638784691624856	0.064367559222375
chr22	19038712	19039010	299	-	utr3	DGCR2	0.978622694670248	1	0.896370498613633	1	0.768441765395282	0.991462100285771	0.398753043693387	0.232916875856758	0.152603214976984	0.638784691624856	0.165836167836628
chr22	19041342	19041541	200	-	exon	DGCR2	0.665943310587932	1	0.720228735316929	1	0.843508281569087	0.991462100285771	0.100706333355046	0.232916875856758	0.152603214976984	0.638784691624856	-0.132210542501712
chr22	19068179	19122404	54226	-	utr5	DGCR2	0.881656969433871	1	0.774170088263944	1	0.87587941736769	0.991462100285771	0.284344720025252	0.232916875856758	0.152603214976984	0.638784691624856	0.0514278441684934
chr22	19134049	19134148	100	-	utr3	DGCR14	0.665540301334668	1	0.806130833754721	1	0.980858908733873	0.991462100285771	-0.333946754361794	-0.24217101083189	0.120335793359539	0.593866363441621	-0.0917757435299038
chr22	19134247	19137325	3079	-	utr3	DGCR14	0.842624602598662	1	0.730788232399781	1	0.762165531536081	0.991462100285771	0.0337931212126547	-0.24217101083189	0.120335793359539	0.593866363441621	0.275964132044545
chr22	19139651	19144089	4439	-	exon	DGCR14	0.267712894615047	1	0.224202451759365	1	0.39845487511811	0.991462100285771	0.37794193970501	-0.24217101083189	0.120335793359539	0.593866363441621	0.6201129505369
chr22	19177824	19177924	101	-	utr5	SLC25A1	0.746032856406007	1	0.660936545237801	1	0.843846687047806	0.991462100285771	-0.0340435491488092	-0.291534679130734	0.0740396967516771	0.508628422463861	0.257491129981925
chr22	19178223	19178473	251	-	utr5	SLC25A1	0.949980176765869	1	0.968374545495365	1	0.955977659431773	0.991462100285771	-0.37456497336478	-0.291534679130734	0.0740396967516771	0.508628422463861	-0.083030294234046
chr22	19179623	19179723	101	-	utr3	CLTCL1	0.781707612143619	1	0.69406549087459	1	0.917455828546962	0.991462100285771	-0.442893195808493	-0.133486757935291	0.507590840409976	0.876245298390669	-0.309406437873202
chr22	19331148	19331448	301	-	utr3	HIRA	0.863472018526397	1	0.72633639987676	1	0.849846914625632	0.991462100285771	-0.0547895589460661	-0.259981801027114	0.32870513776836	NA	0.205192242081048
chr22	19431706	19447464	15759	-	utr3	C22orf39	0.128374309262895	1	0.213421414698373	1	0.54465889317135	0.991462100285771	-0.356348393317277	-0.16201742557855	0.302726815778663	0.771270372335154	-0.194330967738726
chr22	19523918	19524067	150	-	exon	CLDN5	0.481330263194441	1	0.196030297021039	1	0.718344239945769	0.991462100285771	1.00163968449904	0.00196156346139639	0.997320503069467	NA	0.999678121037646
chr22	19788514	19820669	32156	-	utr3	GNB1L	0.925138581639445	1	0.985869694242851	1	0.763840741263456	0.991462100285771	0.450362042907202	0.227615205128333	0.510579467311915	0.877776480162748	0.222746837778868
chr22	19821273	19854839	33567	-	utr3	C22orf29	0.768834925759951	1	0.949810506948814	1	0.945019798362511	0.991462100285771	0.16073608636991	-0.0693809079818786	0.640208753059281	0.917487161120979	0.230116994351789
chr22	19875666	19875816	151	-	utr3	TXNRD2	0.17470345070477	1	0.148642585865289	1	0.136799886883011	0.991462100285771	0.687834878360225	0.0211034629444048	0.909790246407517	0.985827172842124	0.66673141541582
chr22	19918962	19932388	13427	-	utr5	TXNRD2	0.414487242373942	1	0.5717006530065	1	0.89674702228665	0.991462100285771	-0.0824625618316274	0.0211034629444048	0.909790246407517	0.985827172842124	-0.103566024776032
chr22	19941743	19941942	200	-	utr5	TXNRD2	0.5802335317974	1	0.52165192735548	1	0.782949497121089	0.991462100285771	-0.130062657563641	0.0211034629444048	0.909790246407517	0.985827172842124	-0.151166120508045
chr22	19970194	19970493	300	-	utr3	ARVCF	0.833070779322074	1	0.934284616566859	1	0.97076164147707	0.991462100285771	-0.419203245697067	-0.0643496210548986	0.739255906782848	0.939374717857013	-0.354853624642168
chr22	19970592	19972773	2182	-	utr3	ARVCF	0.932010900215548	1	0.940679441328088	1	0.965470833549886	0.991462100285771	-0.030632358013353	-0.0643496210548986	0.739255906782848	0.939374717857013	0.0337172630415456
chr22	19972969	19973151	183	-	exon	ARVCF	0.752726916169048	1	0.653497895674934	1	0.845076507001214	0.991462100285771	-0.0380070445082068	-0.0643496210548986	0.739255906782848	0.939374717857013	0.0263425765466918
chr22	19973250	19979022	5773	-	exon	ARVCF	0.922939915732076	1	0.768265929487121	1	0.814233484923488	0.991462100285771	0.146101916596493	-0.0643496210548986	0.739255906782848	0.939374717857013	0.210451537651391
chr22	19979845	19980292	448	-	exon	ARVCF	0.546198970546461	1	0.64405158036331	1	0.590030418514225	0.991462100285771	0.0185720523164803	-0.0643496210548986	0.739255906782848	0.939374717857013	0.0829216733713789
chr22	19981337	19983710	2374	-	exon	ARVCF	0.293010336660013	1	0.45770162663973	1	0.581567839577614	0.991462100285771	-0.0101211458415013	-0.0643496210548986	0.739255906782848	0.939374717857013	0.0542284752133974
chr22	19987095	20016659	29565	-	utr5	ARVCF	0.627372768860191	1	0.543416505063122	1	0.704714617179411	0.991462100285771	0.118459683318818	-0.0643496210548986	0.739255906782848	0.939374717857013	0.182809304373716
chr22	20114604	20114828	225	-	exon	MIR6816	0.892970554869828	1	0.764307278832504	1	0.860712425416043	0.991462100285771	0.0051563954486337	NA	NA	NA	NA
chr22	20115708	20115807	100	-	exon	TRMT2A	0.663038151164534	1	0.534775923843552	1	0.588512990882108	0.991462100285771	0.323079992724299	-0.10876749966719	0.410111605952642	0.834021512605438	0.431847492391489
chr22	20116528	20116897	370	-	utr5	TRMT2A	0.231651501088343	1	0.213044604405087	1	0.44398115943485	0.991462100285771	0.217021205323559	-0.10876749966719	0.410111605952642	0.834021512605438	0.325788704990749
chr22	20116996	20117144	149	-	utr5	TRMT2A	0.789849931268271	1	0.699887949185742	1	0.727674567061841	0.991462100285771	0.101128860115432	-0.10876749966719	0.410111605952642	0.834021512605438	0.209896359782622
chr22	20241614	20242162	549	-	utr3	RTN4R	0.883065652615996	1	0.809392412268702	1	0.909781762640155	0.991462100285771	-0.267676589117331	0.00860368723089439	0.987701260141419	NA	-0.276280276348225
chr22	20314756	20315364	609	-	utr3	DGCR6L	0.479538947009427	1	0.433407739163707	1	0.242833683278235	0.991462100285771	0.0998480938269752	-0.291743036541991	0.0970329366386799	0.560636059252415	0.391591130368966
chr22	20315460	20319665	4206	-	exon	XXbac-B444P24.13	0.0434207782113138	1	0.137631181097273	1	0.279016601300538	0.991462100285771	-0.0226961734289517	0.695061364458164	0.0642370507967179	NA	-0.717757537887115
chr22	20319888	20319984	97	-	exon	DGCR6L	0.897324572214045	1	0.840219586426539	1	0.828202202116738	0.991462100285771	-0.19234111503704	-0.291743036541991	0.0970329366386799	0.560636059252415	0.0994019215049505
chr22	20425363	20425662	300	-	utr3	SCARF2	0.37530484258442	1	0.314600627662967	1	0.407105340002897	0.991462100285771	-0.0649618649656748	-0.369671275040868	0.270089150730207	NA	0.304709410075193
chr22	20425762	20426061	300	-	exon	SCARF2	0.284249918500681	1	0.230923166870009	1	0.355099096953518	0.991462100285771	0.251131228390345	-0.369671275040868	0.270089150730207	NA	0.620802503431213
chr22	20441669	20441869	201	-	utr3	KLHL22	0.545841659720884	1	0.481512798858993	1	0.662063315873236	0.991462100285771	-0.161037961700215	-0.159249866584154	0.266953052092085	0.745223965315747	-0.00178809511606046
chr22	20442068	20442268	201	-	utr3	KLHL22	0.400482313691118	1	0.534545059919062	1	0.816502918595777	0.991462100285771	-0.0627161509923752	-0.159249866584154	0.266953052092085	0.745223965315747	0.0965337155917791
chr22	20465091	20465241	151	-	exon	KLHL22	0.849307860157962	1	0.867469774751825	1	0.7734961366998	0.991462100285771	-0.422663182154868	-0.159249866584154	0.266953052092085	0.745223965315747	-0.263413315570714
chr22	20483778	20483978	201	-	exon	KLHL22	0.619480171463818	1	0.557399477443875	1	0.770996681259694	0.991462100285771	-0.221718771338454	-0.159249866584154	0.266953052092085	0.745223965315747	-0.0624689047542994
chr22	20489101	20489201	101	-	exon	KLHL22	0.989966513504362	1	0.856332782193235	1	0.938460766052254	0.991462100285771	0.0558250771233867	-0.159249866584154	0.266953052092085	0.745223965315747	0.215074943707541
chr22	20858609	20858758	150	-	utr5	PI4KA	0.828759953694493	1	0.795289235969925	1	0.862396431880532	0.991462100285771	-0.256084660634592	-0.105199126887129	0.376820535247023	0.816836836272935	-0.150885533747463
chr22	20859168	20859317	150	-	utr5	PI4KA	0.489044349396382	1	0.444953707722368	1	0.580875936731144	0.991462100285771	0.323112751487084	-0.105199126887129	0.376820535247023	0.816836836272935	0.428311878374213
chr22	20999848	21000047	200	-	utr3	THAP7	0.52097118877581	1	0.439271476760888	1	0.336926764130402	0.991462100285771	-0.10133763048715	-0.0660744337225581	0.656378916858419	0.919280943503031	-0.035263196764592
chr22	21000146	21000295	150	-	exon	THAP7	0.236975827564104	1	0.41497454431394	1	0.446595428437649	0.991462100285771	-0.16086438461254	-0.0660744337225581	0.656378916858419	0.919280943503031	-0.0947899508899822
chr22	21001104	21001204	101	-	exon	THAP7	0.80717089944236	1	0.945651854360497	1	0.965732532217845	0.991462100285771	0.095753034076023	-0.0660744337225581	0.656378916858419	0.919280943503031	0.161827467798581
chr22	21001352	21001452	101	-	exon	THAP7	0.961078480477768	1	0.813043651277632	1	0.88539652629317	0.991462100285771	0.143258731469905	-0.0660744337225581	0.656378916858419	0.919280943503031	0.209333165192463
chr22	21001601	21001700	100	-	exon	THAP7	0.143876570297428	1	0.228443122584362	1	0.491372124444232	0.991462100285771	-0.142707174728582	-0.0660744337225581	0.656378916858419	0.919280943503031	-0.0766327410060244
chr22	21001898	21002047	150	-	utr5	THAP7	0.375044210729128	1	0.399783929742525	1	0.326072128238248	0.991462100285771	-0.0631384267083188	-0.0660744337225581	0.656378916858419	0.919280943503031	0.00293600701423927
chr22	21009333	21009431	99	-	exon	TUBA3FP	0.0411085500973664	1	0.0295262014619351	1	0.11362831412774	0.991462100285771	1.07529431241609	-0.998835303309829	0.132690262052049	NA	2.07412961572592
chr22	21013998	21014145	148	-	exon	TUBA3FP	0.728375198738944	1	0.689068214536835	1	0.862940800874752	0.991462100285771	-0.365820780709162	-0.998835303309829	0.132690262052049	NA	0.633014522600667
chr22	21628479	21628576	98	-	utr3	YDJC	0.706994127999769	1	0.890593657180804	1	0.876194919849342	0.991462100285771	-0.0695948911451247	-0.323374262827943	0.0365938021055508	0.388511889279689	0.253779371682818
chr22	21628722	21629090	369	-	utr3	YDJC	0.379434734646175	1	0.339325059356996	1	0.474088596918271	0.991462100285771	0.0742736285271848	-0.323374262827943	0.0365938021055508	0.388511889279689	0.397647891355128
chr22	21629382	21629918	537	-	exon	YDJC	0.57122244081553	1	0.517978515690458	1	0.544566840067261	0.991462100285771	-0.053047758600846	-0.323374262827943	0.0365938021055508	0.388511889279689	0.270326504227097
chr22	21697544	21697742	199	-	utr3	YPEL1	0.34624147867882	1	0.45561554704645	1	0.497508950573888	0.991462100285771	-0.283722540769039	0.00147651832489627	0.995302192896711	NA	-0.285199059093936
chr22	21735636	21735735	100	-	utr5	YPEL1	0.541715197011869	1	0.254449622779876	1	0.672732872906566	0.991462100285771	0.122925513688114	0.00147651832489627	0.995302192896711	NA	0.121448995363218
chr22	21867430	21867630	201	-	utr5	MAPK1	0.78899204234515	1	0.738066612093921	1	0.825342037077247	0.991462100285771	0.479359061961819	0.0846608146247599	0.538065905205864	0.886719098684002	0.394698247337059
chr22	21920468	21920618	151	-	utr3	PPM1F	0.915974062518224	1	0.785938722600744	1	0.984456490554833	0.991462100285771	-0.029101303817446	-0.235368056815036	0.047008824501746	0.428347568549732	0.20626675299759
chr22	21921167	21921466	300	-	utr3	PPM1F	0.791642466290057	1	0.881640636981993	1	0.936629596256031	0.991462100285771	-0.158135252518075	-0.235368056815036	0.047008824501746	0.428347568549732	0.0772328042969605
chr22	21922614	21922714	101	-	utr3	PPM1F	0.190981061510491	1	0.144175203418973	1	0.266097355385447	0.991462100285771	0.641644679487033	-0.235368056815036	0.047008824501746	0.428347568549732	0.877012736302069
chr22	21922914	21923463	550	-	utr3	PPM1F	0.0580014332363472	1	0.0604155816621543	1	0.131217676442182	0.991462100285771	0.267224233291556	-0.235368056815036	0.047008824501746	0.428347568549732	0.502592290106591
chr22	21925516	21926012	497	-	exon	PPM1F	0.548187526786619	1	0.470339031851951	1	0.700415442560962	0.991462100285771	0.345864315625559	-0.235368056815036	0.047008824501746	0.428347568549732	0.581232372440595
chr22	21931197	21933534	2338	-	exon	PPM1F	0.0744332884577829	1	0.105586575960954	1	0.27164320711201	0.991462100285771	0.218264684293488	-0.235368056815036	0.047008824501746	0.428347568549732	0.453632741108524
chr22	21934077	21934277	201	-	utr5	PPM1F	0.225325951870037	1	0.201339770826321	1	0.292407606950097	0.991462100285771	0.24703453768582	-0.235368056815036	0.047008824501746	0.428347568549732	0.482402594500855
chr22	21938259	21938558	300	-	utr5	PPM1F	0.446327273731282	1	0.481824104164539	1	0.687401637142862	0.991462100285771	-0.0402402237946888	-0.235368056815036	0.047008824501746	0.428347568549732	0.195127833020347
chr22	21939605	21940649	1045	-	utr5	PPM1F	0.9660547530799	1	0.880695180711708	1	0.804472463479555	0.991462100285771	0.175967567381081	-0.235368056815036	0.047008824501746	0.428347568549732	0.411335624196117
chr22	21945934	21952144	6211	-	utr5	PPM1F	0.955301535873398	1	0.847510642150096	1	0.805308849985909	0.991462100285771	-0.0389012809292876	-0.235368056815036	0.047008824501746	0.428347568549732	0.196466775885748
chr22	21957974	21958073	100	-	utr3	TOP3B	0.569621778269318	1	0.628920144585072	1	0.769477576678109	0.991462100285771	-0.351234635533867	-0.29436122657011	0.603334712432172	NA	-0.0568734089637573
chr22	21962321	21962671	351	-	utr3	TOP3B	0.487395626400948	1	0.629658080883573	1	0.751490034001534	0.991462100285771	0.226773678274794	-0.29436122657011	0.603334712432172	NA	0.521134904844903
chr22	21982666	21982766	101	-	utr5	TOP3B	0.60214501709693	1	0.571062590196265	1	0.844355678895467	0.991462100285771	0.141674831719376	-0.29436122657011	0.603334712432172	NA	0.436036058289486
chr22	23683816	23686906	3091	-	exon	GUSBP11	0.915528754769532	1	0.909747910161821	1	0.894107919960429	0.991462100285771	0.314223182377303	1.95508139600202	0.570079984822819	NA	-1.64085821362472
chr22	23692945	23693061	117	-	exon	GUSBP11	0.908873684718487	1	0.818831788186538	1	0.82183342217567	0.991462100285771	0.505450235713859	1.95508139600202	0.570079984822819	NA	-1.44963116028816
chr22	23694262	23694571	310	-	exon	GUSBP11	0.499863253820637	1	0.719463750926132	1	0.910620968469256	0.991462100285771	0.158233359596461	1.95508139600202	0.570079984822819	NA	-1.79684803640556
chr22	23695262	23695513	252	-	exon	GUSBP11	0.821225923116179	1	0.687764910676785	1	0.791893070933607	0.991462100285771	0.524055049863606	1.95508139600202	0.570079984822819	NA	-1.43102634613842
chr22	23715120	23717306	2187	-	exon	AP000347.2	0.595597204375419	1	0.543210399984322	1	0.610541533602207	0.991462100285771	0.15169992656465	0.134234029265101	0.60791961631814	NA	0.0174658972995497
chr22	23743111	23743210	100	-	utr3	ZNF70	0.50580258896311	1	0.439019655219459	1	0.712653525971197	0.991462100285771	0.445830468742645	0.0854658059910587	0.710772559026678	0.93449118661961	0.360364662751586
chr22	23768249	23768443	195	-	utr5	CHCHD10	0.641324922563039	1	0.663158413370081	1	0.768333119042068	0.991462100285771	-0.717394752602654	-0.811860971565942	0.105004534095988	NA	0.0944662189632878
chr22	23834703	23835052	350	-	utr3	DERL3	0.807801196261415	1	0.862815939009306	1	0.932739834606218	0.991462100285771	0.231086022875651	0.399831350300008	0.145214985806388	NA	-0.168745327424356
chr22	23894426	23894623	198	-	exon	MIF-AS1	0.896308883137782	1	0.920731549146029	1	0.947100059211791	0.991462100285771	0.272927531754096	1.46159336576775	0.0432497482853454	NA	-1.18866583401366
chr22	23894770	23894869	100	-	exon	MIF-AS1	0.77754327389799	1	0.722620159695916	1	0.265126423031643	0.991462100285771	0.368229318898732	1.46159336576775	0.0432497482853454	NA	-1.09336404686902
chr22	24540572	24540722	151	-	utr3	GUCD1	0.299916386974999	1	0.396240330514221	1	0.478425662674711	0.991462100285771	-0.645031016198022	-0.463421059187553	0.000137998847375252	0.0260437135063709	-0.181609957010469
chr22	24542712	24543060	349	-	utr3	GUCD1	0.859444108506365	1	0.924843079374541	1	0.966550051970113	0.991462100285771	-0.3707523592866	-0.463421059187553	0.000137998847375252	0.0260437135063709	0.0926686999009536
chr22	24544000	24546979	2980	-	exon	GUCD1	0.614297370236554	1	0.51766203080592	1	0.768568538974358	0.991462100285771	0.109004091317517	-0.463421059187553	0.000137998847375252	0.0260437135063709	0.57242515050507
chr22	24547951	24555139	7189	-	utr5	GUCD1	0.0915476578625635	1	0.356901578140032	1	0.605055436655221	0.991462100285771	0.0575663630375919	-0.463421059187553	0.000137998847375252	0.0260437135063709	0.520987422225145
chr22	24555686	24555835	150	-	utr5	GUCD1	0.913876340391482	1	0.963896800957108	1	0.978423143282944	0.991462100285771	-0.313977961890167	-0.463421059187553	0.000137998847375252	0.0260437135063709	0.149443097297387
chr22	24585868	24585967	100	-	utr3	LRRC75B	0.704715257127955	1	0.783158795858684	1	0.729861031545213	0.991462100285771	-0.157669588562147	0.032712583072774	0.889045533590871	0.983341825818029	-0.190382171634921
chr22	24586215	24588215	2001	-	utr3	LRRC75B	0.831356582514541	1	0.988492032420289	1	0.972938660474413	0.991462100285771	-0.0605116465946696	0.032712583072774	0.889045533590871	0.983341825818029	-0.0932242296674437
chr22	25049217	25049317	101	-	exon	CTA-243E7.2	0.961123493656317	1	0.865079219616067	1	0.917386030148045	0.991462100285771	0.297887849810919	0.232011874270266	0.680099979583698	NA	0.0658759755406526
chr22	25354656	25354754	99	-	utr3	LRP5L	0.311623042866619	1	0.339067280510627	1	0.585700580266858	0.991462100285771	0.0484727066786047	-0.150937743896592	0.577674114182757	NA	0.199410450575197
chr22	25375887	25381457	5571	-	utr5	LRP5L	0.647027683207758	1	0.565493146967827	1	0.813234957310982	0.991462100285771	-0.38295553907934	-0.150937743896592	0.577674114182757	NA	-0.232017795182748
chr22	26452679	26452779	101	-	utr3	HPS4	0.28134848647939	1	0.248281242628323	1	0.533320558874035	0.991462100285771	0.314854357883701	-0.0757211930584264	0.528422072719448	0.884149802504904	0.390575550942127
chr22	26464019	26464169	151	-	utr3	HPS4	0.416285135110323	1	0.327377674978038	1	0.363660089468287	0.991462100285771	0.558391294239964	-0.0757211930584264	0.528422072719448	0.884149802504904	0.63411248729839
chr22	26464269	26464419	151	-	utr3	HPS4	0.80646722851717	1	0.966496414425352	1	0.899998731776786	0.991462100285771	-0.26819142616786	-0.0757211930584264	0.528422072719448	0.884149802504904	-0.192470233109434
chr22	26464518	26464818	301	-	utr3	HPS4	0.83141784651742	1	0.951261024651004	1	0.990091146465976	0.992362878119046	-0.0289632941728633	-0.0757211930584264	0.528422072719448	0.884149802504904	0.0467578988855631
chr22	26492023	26492123	101	-	exon	TFIP11	0.852747946197385	1	0.712796838190021	1	0.959808101737992	0.991462100285771	-0.106610950063724	-0.0883867493275698	0.518150149316759	0.880140727877411	-0.0182242007361544
chr22	26499243	26499343	101	-	exon	TFIP11	0.546187524991618	1	0.432717440875504	1	0.558660922379657	0.991462100285771	0.148359776531794	-0.0883867493275698	0.518150149316759	0.880140727877411	0.236746525859364
chr22	26502009	26503680	1672	-	exon	TFIP11	0.668678548821763	1	0.541734355202368	1	0.524071873368911	0.991462100285771	0.600480600301583	-0.0883867493275698	0.518150149316759	0.880140727877411	0.688867349629153
chr22	26541178	26543163	1986	-	utr5	TPST2	0.341261671795133	1	0.295969208673679	1	0.274373798342812	0.991462100285771	0.07395085773035	-0.132397118068951	0.453994503808971	0.851662611371019	0.206347975799301
chr22	27796853	27797153	301	-	exon	MN1	0.925841831205059	1	0.99093930052598	1	0.903606944846177	0.991462100285771	-0.270154680252789	-0.393679576778164	0.307895974258489	NA	0.123524896525374
chr22	27797502	27797752	251	-	exon	MN1	0.988622794653362	1	0.985854596888659	1	0.806199930778267	0.991462100285771	0.210857993035815	-0.393679576778164	0.307895974258489	NA	0.604537569813978
chr22	27798501	27798651	151	-	exon	MN1	0.573328195260092	1	0.255523899585334	1	0.691971952384394	0.991462100285771	0.0794084495054923	-0.393679576778164	0.307895974258489	NA	0.473088026283656
chr22	27800000	27800149	150	-	exon	MN1	0.685418630831183	1	0.722441589465724	1	0.762952972554941	0.991462100285771	-0.605899405780483	-0.393679576778164	0.307895974258489	NA	-0.212219829002319
chr22	27801198	27801348	151	-	utr5	MN1	0.769233798604572	1	0.730186587886209	1	0.79039661514508	0.991462100285771	-0.196580429389363	-0.393679576778164	0.307895974258489	NA	0.197099147388801
chr22	27982312	27982412	101	-	exon	TTC28	0.909209925954394	1	0.834040704132147	1	0.946555763496933	0.991462100285771	-0.0494638309811601	0.163106326469163	0.299015904193887	0.770486837878129	-0.212570157450323
chr22	27998719	27999168	450	-	exon	TTC28	0.871658146952303	1	0.943268003205396	1	0.978656477103916	0.991462100285771	0.259327823390099	0.163106326469163	0.299015904193887	0.770486837878129	0.0962214969209363
chr22	28679665	28679815	151	-	utr5	TTC28	0.113807254513284	1	0.103108402308437	1	0.253990849698085	0.991462100285771	0.276556989767534	0.163106326469163	0.299015904193887	0.770486837878129	0.113450663298371
chr22	28800299	28800547	249	-	utr5	XBP1	0.026402400387606	1	0.0359647754404009	1	0.00318749542283012	0.991462100285771	0.61686408217227	0.218763245210234	0.0475884194912347	0.43085429259806	0.398100836962036
chr22	29260198	29260533	336	-	utr3	RHBDD3	0.693815664463747	1	0.587694327337267	1	0.570038415373801	0.991462100285771	0.15307615633708	-0.384171085519854	0.02386166647825	0.325279963072417	0.537247241856935
chr22	29265377	29265574	198	-	exon	RHBDD3	0.520195846578396	1	0.457138079613783	1	0.683672247230287	0.991462100285771	0.117689320257667	-0.384171085519854	0.02386166647825	0.325279963072417	0.501860405777521
chr22	29267537	29267685	149	-	utr5	RHBDD3	0.798947353608543	1	0.690263618375806	1	0.892793872317574	0.991462100285771	-0.0586625038720352	-0.384171085519854	0.02386166647825	0.325279963072417	0.325508581647819
chr22	29313182	29313381	200	-	utr3	RASL10A	0.70739173258683	1	0.772770651560556	1	0.89522697509477	0.991462100285771	-0.077528378914043	-0.267765852580014	0.674758037452257	NA	0.190237473665971
chr22	29313480	29313580	101	-	utr3	RASL10A	0.807717338150138	1	0.825393794586303	1	0.851107682344168	0.991462100285771	-0.0950778081597633	-0.267765852580014	0.674758037452257	NA	0.17268804442025
chr22	29313928	29314262	335	-	exon	RASL10A	0.29907038860484	1	0.263544994444312	1	0.542700913143321	0.991462100285771	-0.0977143406009514	-0.267765852580014	0.674758037452257	NA	0.170051511979062
chr22	29315132	29315231	100	-	exon	RASL10A	0.982523887775947	1	0.968108180883467	1	0.826811928692991	0.991462100285771	-0.347245557136807	-0.267765852580014	0.674758037452257	NA	-0.0794797045567929
chr22	29315331	29315679	349	-	utr5	RASL10A	0.631292762785634	1	0.285946414977724	1	0.656384530914111	0.991462100285771	-0.150132059040308	-0.267765852580014	0.674758037452257	NA	0.117633793539706
chr22	29328178	29328327	150	-	utr3	AP1B1	0.844453623471112	1	0.714125156343223	1	0.795540356169223	0.991462100285771	0.208671695398077	-0.00996532992886129	0.944650273862317	0.990084678140035	0.218637025326938
chr22	29328427	29328526	100	-	utr3	AP1B1	0.95884355971059	1	0.832093694119723	1	0.864345692660241	0.991462100285771	-0.102407256114666	-0.00996532992886129	0.944650273862317	0.990084678140035	-0.0924419261858048
chr22	29328676	29328775	100	-	utr3	AP1B1	0.433776091745335	1	0.412209539852136	1	0.577204563229708	0.991462100285771	0.371487904102321	-0.00996532992886129	0.944650273862317	0.990084678140035	0.381453234031183
chr22	29330418	29330517	100	-	exon	AP1B1	0.0748439930462312	1	0.0503096854923695	1	0.12621353181428	0.991462100285771	0.874046205391965	-0.00996532992886129	0.944650273862317	0.990084678140035	0.884011535320826
chr22	29331800	29332198	399	-	exon	AP1B1	0.538135113945926	1	0.440134400726926	1	0.536091032434479	0.991462100285771	0.580212673726994	-0.00996532992886129	0.944650273862317	0.990084678140035	0.590178003655855
chr22	29340669	29340769	101	-	exon	AP1B1	0.665751389419911	1	0.572584709011875	1	0.590030667988109	0.991462100285771	0.171131085257448	-0.00996532992886129	0.944650273862317	0.990084678140035	0.18109641518631
chr22	29342334	29349268	6935	-	exon	AP1B1	0.289433418268076	1	0.462337000637718	1	0.96271701472448	0.991462100285771	0.0711964349795376	-0.00996532992886129	0.944650273862317	0.990084678140035	0.0811617649083989
chr22	29731256	29746212	14957	-	exon	ZMAT5	0.549334718599483	1	0.746044262258635	1	0.918644492645913	0.991462100285771	-0.277370150430288	-0.301525978544105	0.139002702607582	0.618574286936556	0.0241558281138163
chr22	29748461	29766961	18501	-	utr5	ZMAT5	0.0561150387514605	1	0.13699802559848	1	0.517716069441979	0.991462100285771	-0.478336607200976	-0.301525978544105	0.139002702607582	0.618574286936556	-0.176810628656871
chr22	29788906	29792521	3616	-	utr3	ASCC2	0.733232059162855	1	0.618175725688005	1	0.663538382383318	0.991462100285771	0.189557387736157	0.0175813540196048	0.894939092338016	0.984632942703416	0.171976033716552
chr22	29832315	29832415	101	-	utr5	ASCC2	0.585685099739407	1	0.718854406703069	1	0.857389454518104	0.991462100285771	0.0340380085183975	0.0175813540196048	0.894939092338016	0.984632942703416	0.0164566544987928
chr22	30019588	30019688	101	-	exon	RP3-394A18.1	0.170466143777242	1	0.320401992144725	1	0.671627088893734	0.991462100285771	-0.559560840285358	0.0894761491570071	0.582876703493837	0.901149287707417	-0.649036989442365
chr22	30019838	30019938	101	-	exon	RP3-394A18.1	0.419778263771289	1	0.379389497342697	1	0.562132909916112	0.991462100285771	0.116128773365564	0.0894761491570071	0.582876703493837	0.901149287707417	0.0266526242085571
chr22	30292440	30292790	351	-	utr3	TBC1D10A	0.591370359700325	1	0.504591551556651	1	0.584244739508038	0.991462100285771	0.0333835931594934	-0.246923753210748	0.327232797857352	NA	0.280307346370241
chr22	30326746	30326946	201	-	utr5	TBC1D10A	0.648585411867709	1	0.583393655323071	1	0.663896891483117	0.991462100285771	-0.175182178973128	-0.246923753210748	0.327232797857352	NA	0.07174157423762
chr22	30338882	30339082	201	-	utr3	SF3A1	0.229501358719644	1	0.171703329737005	1	0.367692865947053	0.991462100285771	0.579605896293699	-0.0172293029803111	0.89435669811067	0.984392547255481	0.59683519927401
chr22	30356748	30356897	150	-	utr5	SF3A1	0.195269659955483	1	0.219746476019527	1	0.340419167805134	0.991462100285771	-0.49689686966113	-0.0172293029803111	0.89435669811067	0.984392547255481	-0.479667566680819
chr22	30370457	30371105	649	-	utr3	RNF215	0.67260305097393	1	0.73483858343756	1	0.820714513827837	0.991462100285771	-0.0360165445025016	-0.496514082088152	0.0283993715258811	0.349966938660921	0.46049753758565
chr22	30371504	30371704	201	-	utr3	RNF215	0.634161718284902	1	0.575612331482774	1	0.75711172193959	0.991462100285771	-0.119043283384034	-0.496514082088152	0.0283993715258811	0.349966938660921	0.377470798704117
chr22	30373599	30374048	450	-	utr3	RNF215	0.816730709861654	1	0.873472472450079	1	0.954738333338178	0.991462100285771	-0.0200286243099681	-0.496514082088152	0.0283993715258811	0.349966938660921	0.476485457778184
chr22	30377932	30378031	100	-	utr3	RNF215	0.740715693573287	1	0.84264989187549	1	0.907414179008707	0.991462100285771	0.0538814637172342	-0.496514082088152	0.0283993715258811	0.349966938660921	0.550395545805386
chr22	30379453	30379553	101	-	utr3	RNF215	0.8606678684601	1	0.752279668803619	1	0.870910335144409	0.991462100285771	-0.514108477596554	-0.496514082088152	0.0283993715258811	0.349966938660921	-0.0175943955084022
chr22	30380200	30380376	177	-	exon	RNF215	0.297502433075132	1	0.239322500231232	1	0.472181209951857	0.991462100285771	-0.0686342822259702	-0.496514082088152	0.0283993715258811	0.349966938660921	0.427879799862182
chr22	30387275	30387375	101	-	utr5	RNF215	0.377103632535359	1	0.381937916749125	1	0.56083485385318	0.991462100285771	-1.51872077666537	-0.496514082088152	0.0283993715258811	0.349966938660921	-1.02220669457722
chr22	30554833	30554932	100	-	utr3	GAL3ST1	0.0271535184468464	1	0.0161698099292445	1	0.147836229842194	0.991462100285771	0.827676523949396	0.118615964965698	0.858627765760294	NA	0.709060558983698
chr22	30555031	30555476	446	-	exon	GAL3ST1	0.708865042320771	1	0.736119561842602	1	0.864849522495826	0.991462100285771	0.0731899502657269	0.118615964965698	0.858627765760294	NA	-0.0454260146999707
chr22	30576774	30577120	347	-	utr3	PES1	0.97501348506065	1	0.848943557710552	1	0.958893717100534	0.991462100285771	-0.00814972147831214	-0.124067036508187	0.309641681973358	0.774634660176218	0.115917315029874
chr22	30579223	30579322	100	-	exon	PES1	0.851142843339334	1	0.974057939422786	1	0.87357056197645	0.991462100285771	0.056375699243042	-0.124067036508187	0.309641681973358	0.774634660176218	0.180442735751229
chr22	30580606	30581346	741	-	exon	PES1	0.532107388521349	1	0.581219076849368	1	0.605298077532006	0.991462100285771	-0.337606471103944	-0.124067036508187	0.309641681973358	0.774634660176218	-0.213539434595758
chr22	30667740	30667840	101	-	utr5	DUSP18	0.630524358218188	1	0.674526267120482	1	0.866080754101142	0.991462100285771	0.00323873116250461	0.18376081459214	0.660283186831562	NA	-0.180522083429636
chr22	30926769	30928114	1346	-	utr3	MORC2	0.263692485720666	1	0.437609984116487	1	0.710030963378075	0.991462100285771	0.209596534945119	0.0253836369121897	0.857745126620665	0.975969445982765	0.18421289803293
chr22	30934125	30934813	689	-	exon	MORC2	0.277199022291299	1	0.203004077618852	1	0.205442780874846	0.991462100285771	0.972971482444867	0.0253836369121897	0.857745126620665	0.975969445982765	0.947587845532678
chr22	30936534	30936633	100	-	exon	MORC2	0.998078797561422	1	0.86378407228893	1	0.723325234910764	0.991462100285771	0.222914229276587	0.0253836369121897	0.857745126620665	0.975969445982765	0.197530592364397
chr22	31083176	31083273	98	-	exon	RP3-412A9.16	0.475653117645358	1	0.420130479056205	1	0.64959309354743	0.991462100285771	0.16832097085878	-0.017323103177628	0.978172992185358	NA	0.185644074036408
chr22	31105021	31105120	100	-	exon	SELM	0.550531656990336	1	0.745406138383796	1	0.760344092721227	0.991462100285771	0.0911603554002457	-0.120428683797958	0.469204826138497	0.860431567584519	0.211589039198204
chr22	31291066	31291260	195	-	exon	PIK3IP1	0.898392861770864	1	0.841997697080953	1	0.94217308030083	0.991462100285771	-0.426401329244876	-0.18355779985283	0.462278677668815	NA	-0.242843529392045
chr22	31344584	31344784	201	-	exon	PATZ1	0.587958628196787	1	0.439749452398539	1	0.485968840771621	0.991462100285771	-1.32955243209906	-1.11927800041604	0.105933002747264	0.572478086775559	-0.210274431683014
chr22	31344884	31345034	151	-	exon	PATZ1	NA	NA	0.772746690318684	1	0.844811573276845	0.991462100285771	-1.41562683205813	-1.11927800041604	0.105933002747264	0.572478086775559	-0.296348831642091
chr22	31345183	31346182	1000	-	utr5	PATZ1	NA	NA	0.516403191357791	1	0.134458182935335	0.991462100285771	-2.02623122088672	-1.11927800041604	0.105933002747264	0.572478086775559	-0.906953220470677
chr22	31489211	31489458	248	-	utr5	EIF4ENIF1	0.0242660703930094	1	0.00683922945215452	1	0.0918601210947808	0.991462100285771	0.210028257623508	0.13317646105471	0.379864524984225	0.818463048091635	0.0768517965687981
chr22	31489714	31489814	101	-	utr5	EIF4ENIF1	0.677682222700735	1	0.647824765650997	1	0.842513818649367	0.991462100285771	-0.200588553408302	0.13317646105471	0.379864524984225	0.818463048091635	-0.333765014463012
chr22	31623763	31625642	1880	-	exon	PISD	0.505192246625621	1	0.455633317025524	1	0.707207063946338	0.991462100285771	0.409458873592236	0.015780701945727	0.912375332161336	0.985827172842124	0.393678171646509
chr22	31625741	31626038	298	-	utr5	PISD	0.619140970885434	1	0.686778661337162	1	0.878732663489718	0.991462100285771	-0.0405434046850764	0.015780701945727	0.912375332161336	0.985827172842124	-0.0563241066308034
chr22	31630602	31630853	252	-	utr5	PISD	0.439892156979044	1	0.455742718926744	1	0.742771423942287	0.991462100285771	0.0129484844592911	0.015780701945727	0.912375332161336	0.985827172842124	-0.00283221748643597
chr22	33273397	33273497	101	-	utr3	LARGE1	0.186638640005984	1	0.238723174360624	1	0.419869877729682	0.991462100285771	-0.222048820515492	-0.0619217119361016	0.689146782979787	0.930939243057726	-0.16012710857939
chr22	33626320	33650559	24240	-	exon	LARGE1	0.846994263017626	1	0.962217986507592	1	0.984042367361803	0.991462100285771	0.213142350416044	-0.0619217119361016	0.689146782979787	0.930939243057726	0.275064062352146
chr22	33920070	33920419	350	-	utr5	LARGE1	0.82658462143438	1	0.742393294956278	1	0.828037238675591	0.991462100285771	0.0520764691111515	-0.0619217119361016	0.689146782979787	0.930939243057726	0.113998181047253
chr22	36028276	36028425	150	-	exon	RBFOX2	0.172685773552269	1	0.142927864104524	1	0.387882562910368	0.991462100285771	0.365057726798465	0.0646753030879188	0.564606015930287	0.895407693690536	0.300382423710546
chr22	36282575	36282674	100	-	utr3	MYH9	0.268273590654146	1	0.46400594762382	1	0.505801410455449	0.991462100285771	0.0274582118152493	-0.214876777204215	0.0637625396718288	0.480017028368527	0.242334989019464
chr22	36284181	36284330	150	-	exon	MYH9	0.073802372955057	1	0.050947293881131	1	0.0221888810091953	0.991462100285771	0.545708800181242	-0.214876777204215	0.0637625396718288	0.480017028368527	0.760585577385457
chr22	36284479	36285188	710	-	exon	MYH9	0.489719159523044	1	0.413161817442378	1	0.364468457672927	0.991462100285771	0.0976640333602959	-0.214876777204215	0.0637625396718288	0.480017028368527	0.312540810564511
chr22	36285287	36285997	711	-	exon	MYH9	0.828994297736909	1	0.698548049144852	1	0.536685136941593	0.991462100285771	-0.0911091698006035	-0.214876777204215	0.0637625396718288	0.480017028368527	0.123767607403612
chr22	36286769	36288836	2068	-	exon	MIR6819	0.423422266336221	1	0.432551624968823	1	0.296441683835068	0.991462100285771	0.268814673973587	0.825019841719512	0.789124399403201	NA	-0.556205167745924
chr22	36289180	36293836	4657	-	exon	MYH9	0.904145488304384	1	0.741244057116151	1	0.725909984661371	0.991462100285771	0.0237168008087311	-0.214876777204215	0.0637625396718288	0.480017028368527	0.238593578012946
chr22	36294164	36295573	1410	-	exon	MYH9	0.931355200176668	1	0.872147822382558	1	0.818616137524594	0.991462100285771	0.0414440724825609	-0.214876777204215	0.0637625396718288	0.480017028368527	0.256320849686776
chr22	36296847	36297046	200	-	exon	MYH9	0.403678617357605	1	0.300707538873882	1	0.157037288835163	0.991462100285771	0.166570430898497	-0.214876777204215	0.0637625396718288	0.480017028368527	0.381447208102712
chr22	36300173	36300908	736	-	exon	MYH9	0.966476070602485	1	0.87371074834773	1	0.989647313662604	0.992288133712405	0.0195532251900819	-0.214876777204215	0.0637625396718288	0.480017028368527	0.234430002394297
chr22	36489978	36490177	200	-	utr3	FOXRED2	0.808546292894844	1	0.707487474148745	1	0.865063040482133	0.991462100285771	0.276841772430306	0.193625191612667	0.179953734181764	0.668763283936659	0.0832165808176384
chr22	36506088	36506586	499	-	utr5	FOXRED2	0.374387151556533	1	0.366053694038497	1	0.493190529423805	0.991462100285771	0.345736980467209	0.193625191612667	0.179953734181764	0.668763283936659	0.152111788854541
chr22	36758351	36758451	101	-	utr3	IFT27	0.443761572661839	1	0.595835799384186	1	0.672375605398494	0.991462100285771	0.144476720115793	0.106263716566364	0.423555134725487	0.838508828420787	0.0382130035494281
chr22	36767794	36768014	221	-	utr5	IFT27	0.718342727412553	1	0.59101789632755	1	0.775618848427851	0.991462100285771	0.272955103976335	0.106263716566364	0.423555134725487	0.838508828420787	0.166691387409971
chr22	36775759	36775958	200	-	utr5	IFT27	0.72554188891492	1	0.640647520866757	1	0.796005739842318	0.991462100285771	-0.131705728803195	0.106263716566364	0.423555134725487	0.838508828420787	-0.23796944536956
chr22	37018167	37018316	150	-	exon	TST	0.373436890231273	1	0.415670856392995	1	0.668630723419552	0.991462100285771	-0.419178436947062	-0.413628854734946	0.154086787608568	NA	-0.00554958221211582
chr22	37018565	37018813	249	-	utr5	TST	0.797621011995068	1	0.908787029151438	1	0.965311849596676	0.991462100285771	-0.173741882289988	-0.413628854734946	0.154086787608568	NA	0.239886972444959
chr22	37019160	37019408	249	-	utr5	TST	0.529403062783718	1	0.471492932449787	1	0.632604962411232	0.991462100285771	-0.490397644665562	-0.413628854734946	0.154086787608568	NA	-0.0767687899306154
chr22	37180317	37180467	151	-	utr3	C1QTNF6	0.784058237129686	1	0.872766424938194	1	0.945696276138376	0.991462100285771	1.05730034017633	0.169928917362007	0.296026591242121	0.768066044728855	0.887371422814326
chr22	37182514	37182714	201	-	utr3	C1QTNF6	0.880107339495999	1	0.993129659379591	1	0.963313080942332	0.991462100285771	0.419942499687011	0.169928917362007	0.296026591242121	0.768066044728855	0.250013582325004
chr22	37197814	37197914	101	-	exon	C1QTNF6	0.608038044554045	1	0.697641118990346	1	0.982072389463274	0.991462100285771	0.0565565872380031	0.169928917362007	0.296026591242121	0.768066044728855	-0.113372330124004
chr22	37372949	37373049	101	-	utr3	ELFN2	0.931522370049255	1	0.883424491628825	1	0.917762661903356	0.991462100285771	-0.303757297579262	0.996109579244197	0.807140816524972	NA	-1.29986687682346
chr22	37492771	37494153	1383	-	exon	CARD10	0.0147878242373489	1	0.0143199023966688	1	0.0778061558054476	0.991462100285771	-0.950601395996788	-0.509504389365797	0.0328944337705979	0.375418870416657	-0.44109700663099
chr22	37496455	37496603	149	-	exon	CARD10	0.289139253326578	1	0.216001333050894	1	0.363992569665088	0.991462100285771	-0.148311171550329	-0.509504389365797	0.0328944337705979	0.375418870416657	0.361193217815468
chr22	37504282	37509073	4792	-	utr5	CARD10	0.772826164915682	1	0.917114487106496	1	0.948127537570153	0.991462100285771	-0.359582137684389	-0.509504389365797	0.0328944337705979	0.375418870416657	0.149922251681409
chr22	37510284	37510383	100	-	utr5	CARD10	0.366871883920455	1	0.284724631643678	1	0.46238839964215	0.991462100285771	-0.246887715928001	-0.509504389365797	0.0328944337705979	0.375418870416657	0.262616673437796
chr22	37516068	37516217	150	-	exon	CARD10	0.538781909777869	1	0.598990292149241	1	0.782900487549662	0.991462100285771	-0.524720401935143	-0.509504389365797	0.0328944337705979	0.375418870416657	-0.0152160125693461
chr22	37518087	37519542	1456	-	utr5	CARD10	0.367852462692209	1	0.28520135639989	1	0.249874236302707	0.991462100285771	-0.359494338124222	-0.509504389365797	0.0328944337705979	0.375418870416657	0.150010051241575
chr22	37643640	37643740	101	-	exon	Z83844.1	0.837374191884053	1	0.752124982676905	1	0.777477906803123	0.991462100285771	0.501123066898844	0.172454775836163	0.802621812300387	NA	0.328668291062681
chr22	37831902	37832001	100	-	utr3	ANKRD54	0.585225556095171	1	0.706803921785604	1	0.968727025276688	0.991462100285771	0.0710592716273735	0.087359961191508	0.64631663116914	0.918061490368207	-0.0163006895641344
chr22	37838588	37843658	5071	-	utr5	ANKRD54	0.640990291208961	1	0.57970328225388	1	0.889512216876293	0.991462100285771	0.495944152865379	0.087359961191508	0.64631663116914	0.918061490368207	0.408584191673871
chr22	37843985	37844384	400	-	utr5	ANKRD54	0.408416960649858	1	0.444555527383172	1	0.494508374774282	0.991462100285771	0.400932566923412	0.087359961191508	0.64631663116914	0.918061490368207	0.313572605731904
chr22	38057409	38057501	93	-	exon	RP5-1039K5.13	0.181857199809258	1	0.271948576662921	1	0.5732371824562	0.991462100285771	-0.351696002280051	NA	NA	NA	NA
chr22	38078183	38078330	148	-	utr3	SLC16A8	0.971087171462064	1	0.945554989409522	1	0.849207391751228	0.991462100285771	0.553302111429937	0.202845656403135	0.576269367317339	NA	0.350456455026801
chr22	38080856	38081346	491	-	exon	SLC16A8	0.685541546869471	1	0.70268767332977	1	0.826734285220841	0.991462100285771	0.484372653325742	0.202845656403135	0.576269367317339	NA	0.281526996922607
chr22	38081492	38081995	504	-	exon	SLC16A8	0.987514970717753	1	0.956067622664197	1	0.953684519215309	0.991462100285771	0.439430352674674	0.202845656403135	0.576269367317339	NA	0.236584696271538
chr22	38087230	38088863	1634	-	exon	BAIAP2L2	0.754060659215188	1	0.653212862781148	1	0.951730379026276	0.991462100285771	0.467481913677196	-0.0984248326329692	0.83346668101278	NA	0.565906746310166
chr22	38088962	38089633	672	-	exon	BAIAP2L2	0.734020482654072	1	0.682323783370739	1	0.725694979141351	0.991462100285771	0.401671015892228	-0.0984248326329692	0.83346668101278	NA	0.500095848525197
chr22	38126977	38127126	150	-	utr3	PLA2G6	0.767605661429265	1	0.83257619466904	1	0.940193201834841	0.991462100285771	-0.0725971874465863	0.0371316307017389	0.84833419309572	0.974155879986635	-0.109728818148325
chr22	38221136	38221235	100	-	utr3	TMEM184B	0.417963902424146	1	0.526053765424427	1	0.674348149673391	0.991462100285771	-0.093567351837589	0.0129996577341019	0.925638643621095	0.988661540500739	-0.106567009571691
chr22	38247937	38272566	24630	-	utr5	TMEM184B	0.67337855082202	1	0.550066724772114	1	0.733360086088098	0.991462100285771	0.384986862301606	0.0129996577341019	0.925638643621095	0.988661540500739	0.371987204567504
chr22	38291541	38291741	201	-	utr3	CSNK1E	0.0739201043511333	1	0.0855420946024647	1	0.118598735737322	0.991462100285771	-0.697473458123824	-0.279307447285006	0.104115900505364	0.569826323465855	-0.418166010838818
chr22	38294414	38294514	101	-	utr3	CSNK1E	0.781580054101675	1	0.901440707808522	1	0.87450756528992	0.991462100285771	-0.414116829534174	-0.279307447285006	0.104115900505364	0.569826323465855	-0.134809382249168
chr22	38297718	38297868	151	-	utr3	CSNK1E	0.720279197246881	1	0.878633290712665	1	0.900296421905581	0.991462100285771	0.0865215349994838	-0.279307447285006	0.104115900505364	0.569826323465855	0.36582898228449
chr22	38298674	38298774	101	-	exon	CSNK1E	0.143775555537352	1	0.158512772216759	1	0.267420305181693	0.991462100285771	-0.577698490609832	-0.279307447285006	0.104115900505364	0.569826323465855	-0.298391043324826
chr22	38316906	38317392	487	-	utr5	CSNK1E	0.511411371200407	1	0.551480295313243	1	0.726978820800702	0.991462100285771	-0.389963836130026	-0.279307447285006	0.104115900505364	0.569826323465855	-0.11065638884502
chr22	38426524	38426917	394	-	utr3	KCNJ4	0.398876964572078	1	0.347287008444678	1	0.392548927167514	0.991462100285771	-0.440019452289464	-1.06453724261931	0.0631501188285001	NA	0.624517790329847
chr22	38428096	38455150	27055	-	utr5	KCNJ4	0.176044148415574	1	0.266041452936349	1	0.68978091936053	0.991462100285771	-0.368607069267997	-1.06453724261931	0.0631501188285001	NA	0.695930173351314
chr22	38505708	38506157	450	-	exon	DDX17	0.640880698955848	1	0.500413621097223	1	0.758129738960735	0.991462100285771	-0.0518280099722676	0.185248656307236	0.182443226153679	0.671494133651033	-0.237076666279504
chr22	38700531	38700911	381	-	utr5	JOSD1	0.331072047153073	1	0.292939755940225	1	0.373139050045405	0.991462100285771	-0.0667452910309253	-0.0656022028975908	0.577664211290676	0.899992084235693	-0.00114308813333443
chr22	38738671	38739038	368	-	exon	SUN2	0.528972419102415	1	0.730436549987247	1	0.801203485744126	0.991462100285771	0.0634316414435062	0.0631210891712495	0.693069755052012	0.932520443382769	0.000310552272256723
chr22	38739726	38740498	773	-	exon	SUN2	0.143973428788859	1	0.150781750005056	1	0.23761902249891	0.991462100285771	0.703402160736283	0.0631210891712495	0.693069755052012	0.932520443382769	0.640281071565034
chr22	38740897	38742469	1573	-	exon	SUN2	0.806628058544193	1	0.686894336445764	1	0.781814922563588	0.991462100285771	0.499644599070932	0.0631210891712495	0.693069755052012	0.932520443382769	0.436523509899682
chr22	38750953	38751103	151	-	exon	SUN2	0.392456784116471	1	0.359629495790701	1	0.472228089041465	0.991462100285771	0.12283936804057	0.0631210891712495	0.693069755052012	0.932520443382769	0.0597182788693207
chr22	38752617	38754743	2127	-	utr5	SUN2	0.119462320104842	1	0.0998674472522047	1	0.251885668969456	0.991462100285771	0.67654827872113	0.0631210891712495	0.693069755052012	0.932520443382769	0.613427189549881
chr22	38755827	38755976	150	-	utr5	SUN2	0.384043613694136	1	0.195147398352992	1	0.615279284510209	0.991462100285771	0.648366949067628	0.0631210891712495	0.693069755052012	0.932520443382769	0.585245859896378
chr22	38828313	38843483	15171	-	exon	NPTXR	0.999569541828615	1	0.911116423174886	1	0.946334611474275	0.991462100285771	0.251667174153558	0.0822884557223878	0.72716026833591	0.937051550249771	0.16937871843117
chr22	38862697	38862846	150	-	utr3	CBX6	0.685763414989295	1	0.601029509686702	1	0.731329864452685	0.991462100285771	0.0640393643157383	0.07308130502258	0.529682007819994	0.884942846850283	-0.00904194070684174
chr22	38863993	38864093	101	-	utr3	CBX6	0.196459519802591	1	0.276865850531121	1	0.52604864556201	0.991462100285771	-0.0528081664329785	0.07308130502258	0.529682007819994	0.884942846850283	-0.125889471455559
chr22	38866088	38869605	3518	-	utr3	CBX6	0.453729480637773	1	0.804646232699022	1	0.797764782418825	0.991462100285771	0.184076818646126	0.07308130502258	0.529682007819994	0.884942846850283	0.110995513623546
chr22	38871450	38872164	715	-	exon	CBX6	0.77011022968924	1	0.669347774254667	1	0.711865693072115	0.991462100285771	0.137114101554858	0.07308130502258	0.529682007819994	0.884942846850283	0.0640327965322781
chr22	39133946	39134546	601	-	exon	CBX7	0.917242830249553	1	0.983536504298675	1	0.949517015859372	0.991462100285771	-0.550491938506759	-0.237492518482163	0.433249480500048	NA	-0.312999420024596
chr22	39314754	39314854	101	-	exon	RPL3	0.502650125992346	1	0.589778018312878	1	0.688782331455898	0.991462100285771	-0.386469629754152	-0.367021102010294	0.00343163057707249	0.140734827021927	-0.0194485277438582
chr22	39320140	39320289	150	-	exon	RPL3	0.603402341908699	1	0.60959222297807	1	0.507859750804888	0.991462100285771	-0.532425733841348	-0.367021102010294	0.00343163057707249	0.140734827021927	-0.165404631831054
chr22	39529291	39529687	397	-	utr3	RPS19BP1	0.293268596096188	1	0.272565858926728	1	0.212759547214085	0.991462100285771	-0.159229721755592	-0.331311300752658	0.0234935746817445	0.323672895555539	0.172081578997066
chr22	39529885	39529984	100	-	utr3	RPS19BP1	0.650154992728484	1	0.864618909458161	1	0.829594738226963	0.991462100285771	-0.0779948361980408	-0.331311300752658	0.0234935746817445	0.323672895555539	0.253316464554617
chr22	39532459	39532558	100	-	exon	RPS19BP1	0.903551727326412	1	0.757938980459146	1	0.658220651758506	0.991462100285771	-0.172686289955156	-0.331311300752658	0.0234935746817445	0.323672895555539	0.158625010797502
chr22	40411373	40411968	596	-	utr3	MKL1	0.704067857799035	1	0.604938446925408	1	0.670730096358465	0.991462100285771	0.325004129853756	-0.0215963878647478	0.885835786014993	0.982584202263499	0.346600517718504
chr22	40418523	40419268	746	-	exon	MKL1	0.745982340262979	1	0.687551095641085	1	0.623707036548775	0.991462100285771	0.189622809354219	-0.0215963878647478	0.885835786014993	0.982584202263499	0.211219197218967
chr22	40429673	40435526	5854	-	exon	MKL1	0.22704446820672	1	0.348840307995779	1	0.563411649553684	0.991462100285771	0.0344174899113352	-0.0215963878647478	0.885835786014993	0.982584202263499	0.056013877776083
chr22	40594712	40636652	41941	-	utr5	MKL1	0.856981958559453	1	0.793920435948753	1	0.821315309076739	0.991462100285771	0.204537824048803	-0.0215963878647478	0.885835786014993	0.982584202263499	0.226134211913551
chr22	40856672	40856772	101	-	utr5	ST13	0.627911375608904	1	0.583037245726099	1	0.784791007150847	0.991462100285771	-0.415701749971339	-0.168154693930515	0.224553701346802	0.715773339554117	-0.247547056040824
chr22	41197365	41197456	92	-	exon	EP300-AS1	0.710860645712306	1	0.739264509374783	1	0.898151743638141	0.991462100285771	-1.14067865048452	-0.496365297162121	0.575940500523301	NA	-0.644313353322395
chr22	41245811	41246061	251	-	utr3	RANGAP1	0.722383464175528	1	0.933687486697591	1	0.945692234889309	0.991462100285771	-0.110469450109007	-0.252792063173613	0.0410151787032469	0.403094632721719	0.142322613064607
chr22	41246510	41246610	101	-	utr3	RANGAP1	0.112207351644171	1	0.281428165292514	1	0.733698135186188	0.991462100285771	-0.520382919089622	-0.252792063173613	0.0410151787032469	0.403094632721719	-0.267590855916008
chr22	41252895	41256222	3328	-	exon	MIR6889	0.485845609489505	1	0.447283021332622	1	0.370550095796761	0.991462100285771	0.110574646421451	-0.927443772398292	0.820199563903714	NA	1.03801841881974
chr22	41258065	41264737	6673	-	exon	RANGAP1	0.208580017835966	1	0.157342316755288	1	0.283188800205151	0.991462100285771	0.429139323466525	-0.252792063173613	0.0410151787032469	0.403094632721719	0.681931386640138
chr22	41264837	41274633	9797	-	exon	RANGAP1	0.564128612667511	1	0.446143208662054	1	0.573056890644751	0.991462100285771	0.163901811643886	-0.252792063173613	0.0410151787032469	0.403094632721719	0.416693874817499
chr22	41281037	41281137	101	-	utr5	RANGAP1	0.90425187983605	1	0.748086963958448	1	0.848406344326868	0.991462100285771	0.116224012975033	-0.252792063173613	0.0410151787032469	0.403094632721719	0.369016076148646
chr22	41286051	41286201	151	-	utr5	RANGAP1	0.592363956939086	1	0.770711857400907	1	0.890060356337878	0.991462100285771	-0.0371279370918974	-0.252792063173613	0.0410151787032469	0.403094632721719	0.215664126081716
chr22	41436469	41436568	100	-	exon	TOB2	0.691949471362931	1	0.603719026336101	1	0.811119394676233	0.991462100285771	-0.107394254199797	-0.0219167829394395	0.886650403614497	0.983011781420468	-0.085477471260358
chr22	41436865	41437064	200	-	exon	TOB2	0.842421624446932	1	0.895581116861705	1	0.874451495952699	0.991462100285771	0.00519687651586545	-0.0219167829394395	0.886650403614497	0.983011781420468	0.027113659455305
chr22	41437361	41446527	9167	-	utr5	TOB2	0.579027650690684	1	0.505401041474921	1	0.750715040316054	0.991462100285771	0.17957682870348	-0.0219167829394395	0.886650403614497	0.983011781420468	0.201493611642919
chr22	41446626	41446973	348	-	utr5	TOB2	0.559692104226221	1	0.595126671214022	1	0.695414652360413	0.991462100285771	-0.0719820071151435	-0.0219167829394395	0.886650403614497	0.983011781420468	-0.0500652241757039
chr22	41526104	41526204	101	-	utr3	POLR3H	0.149313245335631	1	0.134610299062444	1	0.33379772063638	0.991462100285771	0.554973636955	0.00572808799880573	0.975115898396067	0.99521149224937	0.549245548956195
chr22	41527352	41527652	301	-	utr3	POLR3H	0.998853101558411	1	0.869470737661436	1	0.906305048349876	0.991462100285771	0.232634713396296	0.00572808799880573	0.975115898396067	0.99521149224937	0.22690662539749
chr22	41527852	41527952	101	-	utr3	POLR3H	0.843976998360004	1	0.722062307589533	1	0.865924796298058	0.991462100285771	0.686195764933273	0.00572808799880573	0.975115898396067	0.99521149224937	0.680467676934468
chr22	41528351	41528701	351	-	utr3	POLR3H	0.203100728429231	1	0.165030449405797	1	0.319303368634991	0.991462100285771	0.655740762048747	0.00572808799880573	0.975115898396067	0.99521149224937	0.650012674049941
chr22	41528951	41530850	1900	-	utr3	POLR3H	0.454006890292515	1	0.636908194970167	1	0.79554352534655	0.991462100285771	0.0246251797884542	0.00572808799880573	0.975115898396067	0.99521149224937	0.0188970917896485
chr22	41544036	41544235	200	-	utr5	POLR3H	0.310473930083373	1	0.261770328010393	1	0.387914478267002	0.991462100285771	0.568344744432653	0.00572808799880573	0.975115898396067	0.99521149224937	0.562616656433847
chr22	41544335	41544435	101	-	utr5	POLR3H	0.669628038103746	1	0.63012612706518	1	0.824585260365898	0.991462100285771	0.346888454470625	0.00572808799880573	0.975115898396067	0.99521149224937	0.341160366471819
chr22	41577342	41578940	1599	-	exon	PMM1	0.498507747907912	1	0.41337553520297	1	0.625273152416535	0.991462100285771	0.102288098067159	-0.408396365199715	0.0243757030185613	0.327784330763111	0.510684463266873
chr22	41620897	41620997	101	-	utr5	DESI1	0.819115709216659	1	0.931954569716765	1	0.968526830144864	0.991462100285771	-0.0274972664528101	0.0253582242250233	0.862530964601757	0.977154206016439	-0.0528554906778334
chr22	41674228	41674327	100	-	utr3	SNU13	0.966744073540612	1	0.798029854794787	1	0.752616072549188	0.991462100285771	-0.115025002282072	-0.333861582713499	0.0106681987337048	0.236537297979832	0.218836580431427
chr22	41833107	41833307	201	-	exon	RP5-821D11.7	0.436876293221527	1	0.40745147006007	1	0.458579148184373	0.991462100285771	0.197845626548503	0.0843707650630537	0.755596335600117	NA	0.113474861485449
chr22	41833456	41833605	150	-	exon	RP5-821D11.7	0.560933874150413	1	0.543803149638626	1	0.825719800344529	0.991462100285771	0.323728896541282	0.0843707650630537	0.755596335600117	NA	0.239358131478229
chr22	41833705	41833954	250	-	exon	RP5-821D11.7	0.781540301014022	1	0.726007755793463	1	0.856764738341226	0.991462100285771	0.348246899503562	0.0843707650630537	0.755596335600117	NA	0.263876134440509
chr22	41909990	41910443	454	-	exon	SHISA8	0.261316856471478	1	0.238583609826844	1	0.237651148499243	0.991462100285771	0.561213588282764	-0.0642644268975888	0.855974348837043	NA	0.625478015180353
chr22	41910540	41914183	3644	-	exon	SHISA8	0.806589285034562	1	0.736798968419978	1	0.637860450889836	0.991462100285771	0.166638528652532	-0.0642644268975888	0.855974348837043	NA	0.230902955550121
chr22	41922772	41922921	150	-	utr3	TNFRSF13C	0.513076910574445	1	0.514616809950414	1	0.671079012094345	0.991462100285771	-0.0382538532430376	0.0797826302292831	0.792572541558471	0.956055341937699	-0.118036483472321
chr22	41925367	41926312	946	-	exon	TNFRSF13C	0.309138335544308	1	0.279041911459946	1	0.457194472546918	0.991462100285771	0.520471635846034	0.0797826302292831	0.792572541558471	0.956055341937699	0.440689005616751
chr22	41946479	41947115	637	-	utr5	CENPM	0.598218961721893	1	0.650850513566391	1	0.689263796088852	0.991462100285771	-0.197027803490179	-0.0127881853430598	0.930415938597234	0.988661540500739	-0.18423961814712
chr22	42070644	42070743	100	-	utr5	NAGA	0.443553225543308	1	0.400856991899868	1	0.484289242468623	0.991462100285771	0.281492162100877	0.116995754564506	0.373348576195867	0.815328047177491	0.164496407536371
chr22	42209832	42209982	151	-	exon	TCF20	0.937926863314383	1	0.826607495752741	1	0.964913276863739	0.991462100285771	-0.472447228145516	-0.356996488843398	0.128894467745372	0.602939676897796	-0.115450739302119
chr22	42213581	42213681	101	-	exon	TCF20	0.885166006184128	1	0.75894650324416	1	0.884195935966505	0.991462100285771	-0.0378717655519004	-0.356996488843398	0.128894467745372	0.602939676897796	0.319124723291497
chr22	42368749	42368993	245	-	exon	LINC01315	0.871592029252388	1	0.823382533863653	1	0.842963768113615	0.991462100285771	0.141608281420542	-0.278751355368155	0.570749335643819	NA	0.420359636788698
chr22	42512655	42514213	1559	-	utr3	RRP7A	0.961288437017279	1	0.88140514268552	1	0.82881627293648	0.991462100285771	-0.107599059945006	-0.214723551191578	0.0923004606662832	0.554207812645714	0.107124491246572
chr22	42574502	42576013	1512	-	exon	RRP7BP	0.917500432130927	1	0.904103084843352	1	0.933204767095418	0.991462100285771	0.217624222363703	-0.0347047420127567	0.84982773504101	0.974462014221548	0.252328964376459
chr22	42585770	42585870	101	-	utr3	POLDIP3	0.793626808036601	1	0.958617679588151	1	0.966622745848054	0.991462100285771	-0.153017107465961	-0.254298165141063	0.040340337842214	0.40077087313642	0.101281057675101
chr22	42602915	42603650	736	-	exon	POLDIP3	0.771206678707195	1	0.977251507421733	1	0.909439023987875	0.991462100285771	-0.0347855687333366	-0.254298165141063	0.040340337842214	0.40077087313642	0.219512596407726
chr22	42619681	42619781	101	-	utr3	CYB5R3	0.0444562945334424	1	0.0368198896290527	1	0.0538638998679077	0.991462100285771	0.877076591990796	0.0153097413041873	0.906990358290432	0.985825236196174	0.861766850686608
chr22	42692520	42693168	649	-	utr3	A4GALT	0.617775255111414	1	0.680873877315809	1	0.556863649776476	0.991462100285771	-0.26284957857635	-0.616563508885401	0.21303122710449	NA	0.353713930309051
chr22	42693517	42693617	101	-	exon	A4GALT	0.819690157178283	1	0.733179298906325	1	0.868204042509129	0.991462100285771	-0.19063092773446	-0.616563508885401	0.21303122710449	NA	0.425932581150941
chr22	42871160	42871457	298	-	utr3	PACSIN2	0.202392761167769	1	0.295904786016051	1	0.355404137336632	0.991462100285771	0.128574783029373	0.0411422834087518	0.812738645128856	0.9633412881074	0.0874324996206213
chr22	42879061	42882217	3157	-	exon	PACSIN2	0.416741345727795	1	0.344915815116361	1	0.529865270950653	0.991462100285771	0.677856507314443	0.0411422834087518	0.812738645128856	0.9633412881074	0.636714223905691
chr22	42888726	42891109	2384	-	exon	PACSIN2	0.531462145785216	1	0.449449577753314	1	0.476763264017168	0.991462100285771	0.433496747967324	0.0411422834087518	0.812738645128856	0.9633412881074	0.392354464558572
chr22	43133051	43133151	101	-	utr3	MCAT	0.708505665154853	1	0.855633073360618	1	0.954180747460936	0.991462100285771	-0.167896617064942	0.104345608241857	0.511377481361638	0.87821171426899	-0.272242225306799
chr22	43142996	43143394	399	-	utr5	MCAT	0.34769826617447	1	0.297782734130677	1	0.247143911655555	0.991462100285771	-0.118478297957715	0.104345608241857	0.511377481361638	0.87821171426899	-0.222823906199572
chr22	43173738	43175317	1580	-	exon	TTLL12	0.756468702691451	1	0.608576780326811	1	0.674538207362451	0.991462100285771	0.222565784575941	-0.188725947912814	0.143584096350153	0.626202683856887	0.411291732488755
chr22	43179628	43179914	287	-	exon	TTLL12	0.378953155672419	1	0.58405728123925	1	0.760899512818509	0.991462100285771	-0.310155113375806	-0.188725947912814	0.143584096350153	0.626202683856887	-0.121429165462992
chr22	43180755	43187083	6329	-	utr5	TTLL12	0.233125542803022	1	0.419155171302253	1	0.575612433130148	0.991462100285771	0.149300308896865	-0.188725947912814	0.143584096350153	0.626202683856887	0.338026256809679
chr22	43203575	43203874	300	-	utr3	SCUBE1	0.855870932474386	1	0.895632133304051	1	0.905670414557158	0.991462100285771	0.0767536108418172	0.229174088145725	0.506962490593706	NA	-0.152420477303908
chr22	44285514	44285613	100	-	exon	KIAA1644	0.141541673311394	1	0.124928250706507	1	0.251891127886962	0.991462100285771	-0.4621004889385	-0.402339573008698	0.0490940367189847	0.434651726642617	-0.0597609159298019
chr22	44496867	44497217	351	-	exon	LDOC1L	0.519670048515826	1	0.705982780641343	1	0.834608620246121	0.991462100285771	-0.0109447784079837	-0.0880504866968245	0.479369018818681	0.864668370442844	0.0771057082888408
chr22	44497716	44498148	433	-	utr5	LDOC1L	0.836006003616076	1	0.764366740547568	1	0.82176172080209	0.991462100285771	0.068350648021434	-0.0880504866968245	0.479369018818681	0.864668370442844	0.156401134718259
chr22	44883294	44885514	2221	-	exon	PHF21B	0.417000493621783	1	0.457552063530853	1	0.676770088929403	0.991462100285771	-0.188092907486418	0.00356661606573974	0.987155251738521	0.996086187629771	-0.191659523552158
chr22	44893525	44913910	20386	-	exon	PHF21B	0.896118298252313	1	0.958011391128832	1	0.911595575455476	0.991462100285771	0.285660242213205	0.00356661606573974	0.987155251738521	0.996086187629771	0.282093626147466
chr22	44916547	44967040	50494	-	utr5	PHF21B	0.36472451235048	1	0.542305101520925	1	0.763555492511071	0.991462100285771	-0.139311565895734	0.00356661606573974	0.987155251738521	0.996086187629771	-0.142878181961473
chr22	45008605	45008887	283	-	utr5	PHF21B	0.139927409850243	1	0.095842974261482	1	0.299291950339369	0.991462100285771	0.311595226994361	0.00356661606573974	0.987155251738521	0.996086187629771	0.308028610928622
chr22	45009553	45009999	447	-	utr5	PHF21B	0.323855521521045	1	0.352445541753484	1	0.603933052493142	0.991462100285771	-0.192532643558674	0.00356661606573974	0.987155251738521	0.996086187629771	-0.196099259624414
chr22	45194874	45194973	100	-	utr3	KIAA0930	0.629567127995599	1	0.714053415434823	1	0.846467371013893	0.991462100285771	-0.522893896307367	-0.304864180326198	0.0399005411189652	0.399611753498726	-0.218029715981169
chr22	45196319	45196618	300	-	utr3	KIAA0930	0.0207301697887814	1	0.0956388351481282	1	0.204600272866077	0.991462100285771	-0.140760207106114	-0.304864180326198	0.0399005411189652	0.399611753498726	0.164103973220085
chr22	45196718	45197166	449	-	utr3	KIAA0930	0.795554327566271	1	0.932646076890792	1	0.98307200338734	0.991462100285771	-0.244913686175515	-0.304864180326198	0.0399005411189652	0.399611753498726	0.0599504941506834
chr22	45197939	45200077	2139	-	exon	KIAA0930	0.293180079653941	1	0.240739227261146	1	0.53256884904405	0.991462100285771	0.0545290325507617	-0.304864180326198	0.0399005411189652	0.399611753498726	0.35939321287696
chr22	46053798	46054095	298	-	utr5	PRR34	0.988399080527546	1	0.962928287446953	1	0.827129454446675	0.991462100285771	-0.356074152842505	-0.145692158841752	0.879186946842906	NA	-0.210381994000753
chr22	46244744	46245184	441	-	utr3	CDPF1	0.4096035557291	1	0.352435374542897	1	0.49578288175496	0.991462100285771	-0.0382396157527521	-0.351010595123805	0.04689266920553	0.428347568549732	0.312770979371053
chr22	46260158	46260308	151	-	exon	PKDREJ	0.914877138265795	1	0.855880245823835	1	0.908042351521296	0.991462100285771	-0.110646762342307	0.492972534516272	0.136004038413265	NA	-0.603619296858579
chr22	46262706	46262806	101	-	exon	PKDREJ	0.126728726805318	1	0.0545298853558012	1	0.368210203354846	0.991462100285771	0.197280193351769	0.492972534516272	0.136004038413265	NA	-0.295692341164503
chr22	46262905	46263105	201	-	exon	PKDREJ	0.420605123584248	1	0.206348932118497	1	0.72727455811192	0.991462100285771	0.602523285655179	0.492972534516272	0.136004038413265	NA	0.109550751138907
chr22	46263205	46263355	151	-	utr5	PKDREJ	0.880637200005736	1	0.999435873944707	1	NA	NA	0.634004697917684	0.492972534516272	0.136004038413265	NA	0.141032163401412
chr22	46295681	46295779	99	-	exon	GTSE1-AS1	0.135370594931325	1	0.102107187148202	1	0.329217728976336	0.991462100285771	0.516513129428752	-1.07271768089369	0.111675424218769	NA	1.58923081032244
chr22	46362827	46363226	400	-	utr3	CELSR1	0.813990921436761	1	0.690817272077796	1	0.72422496849713	0.991462100285771	0.261152739182921	0.0799804853567356	0.623912803066816	0.913190107495772	0.181172253826186
chr22	46364073	46364172	100	-	exon	CELSR1	0.870460870189285	1	0.780061036705422	1	0.832649989405023	0.991462100285771	0.518054430103203	0.0799804853567356	0.623912803066816	0.913190107495772	0.438073944746467
chr22	46364582	46365275	694	-	exon	CELSR1	0.285686596055099	1	0.255076325484443	1	0.498881401165157	0.991462100285771	0.506359994073113	0.0799804853567356	0.623912803066816	0.913190107495772	0.426379508716378
chr22	46365630	46367037	1408	-	exon	CELSR1	0.88873307767461	1	0.984992957837773	1	0.974055342361068	0.991462100285771	0.322014040709716	0.0799804853567356	0.623912803066816	0.913190107495772	0.24203355535298
chr22	46381991	46384582	2592	-	exon	CELSR1	0.761953731788532	1	0.667478019648764	1	0.808699175219402	0.991462100285771	0.19420052340895	0.0799804853567356	0.623912803066816	0.913190107495772	0.114220038052214
chr22	46386447	46389450	3004	-	exon	CELSR1	0.188408854907078	1	0.188281032892358	1	0.383795778705098	0.991462100285771	0.18176942196623	0.0799804853567356	0.623912803066816	0.913190107495772	0.101788936609494
chr22	46534330	46534430	101	-	exon	CELSR1	0.956357385420401	1	0.956698101018452	1	0.886730411734081	0.991462100285771	0.0916014714094041	0.0799804853567356	0.623912803066816	0.913190107495772	0.0116209860526685
chr22	46535077	46535426	350	-	exon	CELSR1	0.786866645490971	1	0.686057632370173	1	0.905345792244124	0.991462100285771	0.107091855092491	0.0799804853567356	0.623912803066816	0.913190107495772	0.0271113697357552
chr22	46535675	46535775	101	-	exon	CELSR1	0.670635315907395	1	0.728447733140584	1	0.708792466946052	0.991462100285771	-0.250259710823211	0.0799804853567356	0.623912803066816	0.913190107495772	-0.330240196179947
chr22	46535875	46536273	399	-	exon	CELSR1	0.312617570554851	1	0.34409646663706	1	0.269576336256427	0.991462100285771	-0.235879177204662	0.0799804853567356	0.623912803066816	0.913190107495772	-0.315859662561398
chr22	46536472	46536622	151	-	exon	CELSR1	0.392187394480145	1	0.35146170567205	1	0.655629241966603	0.991462100285771	0.122044492848837	0.0799804853567356	0.623912803066816	0.913190107495772	0.0420640074921019
chr22	46738062	46738261	200	-	utr5	CERK	0.367994473721224	1	0.3346206933781	1	0.578409978424959	0.991462100285771	-0.172715241210647	-0.369638604365216	0.00347144192361778	0.140734827021927	0.196923363154569
chr22	46762372	46762467	96	-	exon	CTA-29F11.1	0.433802593157001	1	0.376448411152671	1	0.549781386898025	0.991462100285771	-0.423254454961616	-0.97841609093615	0.0120235315259918	NA	0.555161635974534
chr22	49775727	49776131	405	-	utr3	BRD1	0.383997468109012	1	0.319553344307857	1	0.522095617210595	0.991462100285771	-0.0709005822535446	-0.0420429623838827	0.869388459337756	0.978985801897102	-0.0288576198696619
chr22	49777771	49787497	9727	-	exon	BRD1	0.207925234409806	1	0.372742375483183	1	0.680070162392145	0.991462100285771	-0.22700150523143	-0.0420429623838827	0.869388459337756	0.978985801897102	-0.184958542847547
chr22	49794093	49797903	3811	-	exon	BRD1	0.767864226860098	1	0.651145622345842	1	0.793918893239747	0.991462100285771	0.319579734222064	-0.0420429623838827	0.869388459337756	0.978985801897102	0.361622696605947
chr22	49823341	49823441	101	-	exon	BRD1	0.887269613038307	1	0.968182467602526	1	0.857368313115323	0.991462100285771	0.318726505753985	-0.0420429623838827	0.869388459337756	0.978985801897102	0.360769468137868
chr22	49823641	49823741	101	-	exon	BRD1	0.837482546435404	1	0.931377536024458	1	0.918374950163259	0.991462100285771	-0.159342139526851	-0.0420429623838827	0.869388459337756	0.978985801897102	-0.117299177142968
chr22	49823891	49823991	101	-	exon	BRD1	0.756360400446425	1	0.827649662415881	1	0.753054348523904	0.991462100285771	0.0866548302984324	-0.0420429623838827	0.869388459337756	0.978985801897102	0.128697792682315
chr22	49903528	49903728	201	-	utr3	ALG12	0.700666513532305	1	0.816990081640165	1	0.919645130487663	0.991462100285771	0.147523478217112	0.0682582652241705	0.731895429493727	0.937252793945164	0.0792652129929418
chr22	49903828	49904240	413	-	utr3	ALG12	0.939974490078406	1	0.970365935685183	1	0.799518349807059	0.991462100285771	0.314053367573437	0.0682582652241705	0.731895429493727	0.937252793945164	0.245795102349266
chr22	50199233	50200123	891	-	exon	RP3-402G11.26	0.907414958634774	1	0.787443672481156	1	0.565397179593879	0.991462100285771	0.122081646137663	-0.31835491631022	0.426037635173326	NA	0.440436562447883
chr22	50200313	50200504	192	-	exon	RP3-402G11.26	0.672858859652454	1	0.614993404061047	1	0.620110173281544	0.991462100285771	-0.0381610721549024	-0.31835491631022	0.426037635173326	NA	0.280193844155317
chr22	50200599	50200789	191	-	exon	RP3-402G11.26	0.18649154887228	1	0.153306749212211	1	0.0913695176534782	0.991462100285771	0.670258879817477	-0.31835491631022	0.426037635173326	NA	0.988613796127697
chr22	50219742	50220056	315	-	exon	TUBGCP6	0.993624635591503	1	0.896124655279742	1	0.903429004483459	0.991462100285771	0.0091218758834933	0.00284872089509613	0.983480487485017	0.995669981003112	0.00627315498839717
chr22	50220256	50222457	2202	-	exon	TUBGCP6	0.954642930647117	1	0.80963684217853	1	0.843651057068034	0.991462100285771	0.178699342557932	0.00284872089509613	0.983480487485017	0.995669981003112	0.175850621662836
chr22	50244343	50244493	151	-	utr5	TUBGCP6	0.376074323851513	1	0.347132492011751	1	0.476625430493869	0.991462100285771	0.132169957260193	0.00284872089509613	0.983480487485017	0.995669981003112	0.129321236365097
chr22	50244842	50244942	101	-	utr5	TUBGCP6	0.33844342501506	1	0.427818696929726	1	0.424120251034942	0.991462100285771	-0.0910131966595215	0.00284872089509613	0.983480487485017	0.995669981003112	-0.0938619175546177
chr22	50245282	50245530	249	-	utr3	HDAC10	0.908652235084867	1	0.822687459048468	1	0.79354198087795	0.991462100285771	-0.0146145837726152	-0.233468108432151	0.667234068503516	NA	0.218853524659536
chr22	50245822	50246324	503	-	utr3	HDAC10	0.703306270923097	1	0.800795676406082	1	0.822523339246924	0.991462100285771	-0.0354406384896036	-0.233468108432151	0.667234068503516	NA	0.198027469942547
chr22	50246423	50246522	100	-	exon	HDAC10	0.478266456535056	1	0.412932488691049	1	0.667777728439641	0.991462100285771	0.648612137851108	-0.233468108432151	0.667234068503516	NA	0.88208024628326
chr22	50246720	50246869	150	-	utr3	HDAC10	0.731302785150135	1	0.772656974651969	1	0.915017009109263	0.991462100285771	-0.169729367588365	-0.233468108432151	0.667234068503516	NA	0.0637387408437865
chr22	50249920	50250167	248	-	utr3	HDAC10	0.696555663610415	1	0.619124113885328	1	0.828544883246012	0.991462100285771	0.338773437104272	-0.233468108432151	0.667234068503516	NA	0.572241545536423
chr22	50250810	50250960	151	-	exon	MAPK12	0.453347710787278	1	0.497509629138519	1	0.649267624695464	0.991462100285771	0.336319681133327	-0.159842134140428	0.194034996998892	0.684984175105537	0.496161815273755
chr22	50251058	50251405	348	-	utr5	HDAC10	0.646180423401529	1	0.707887473517902	1	0.78977154393598	0.991462100285771	0.178928821363035	-0.233468108432151	0.667234068503516	NA	0.412396929795186
chr22	50253004	50253402	399	-	utr3	MAPK12	0.930395138114038	1	0.897939453925941	1	0.897137265528436	0.991462100285771	-0.0905000696563613	-0.159842134140428	0.194034996998892	0.684984175105537	0.0693420644840664
chr22	50254749	50254899	151	-	exon	MAPK12	0.904129923064913	1	0.817485351311457	1	0.91306455365381	0.991462100285771	0.224812824666418	-0.159842134140428	0.194034996998892	0.684984175105537	0.384654958806846
chr22	50257627	50258251	625	-	utr3	MAPK12	0.660093996672111	1	0.576228882197642	1	0.758303450542816	0.991462100285771	0.207398678823993	-0.159842134140428	0.194034996998892	0.684984175105537	0.367240812964421
chr22	50261227	50261326	100	-	utr5	MAPK12	0.413506699443933	1	0.35843017264256	1	0.533462334171804	0.991462100285771	-0.00169390010418578	-0.159842134140428	0.194034996998892	0.684984175105537	0.158148234036242
chr22	50261476	50261725	250	-	utr5	MAPK12	0.43771902462797	1	0.447234392793283	1	0.502663242003712	0.991462100285771	-0.353779575587894	-0.159842134140428	0.194034996998892	0.684984175105537	-0.193937441447466
chr22	50263912	50264012	101	-	utr3	MAPK11	0.17374082909687	1	0.184473108946346	1	0.411376266307062	0.991462100285771	-0.153335966693139	0.0755456176139198	0.793415638753962	NA	-0.228881584307059
chr22	50264509	50264658	150	-	utr3	MAPK11	0.739604271998673	1	0.654640441422926	1	0.835058968629692	0.991462100285771	-0.0757743990883839	0.0755456176139198	0.793415638753962	NA	-0.151320016702304
chr22	50264907	50265399	493	-	utr3	MAPK11	0.179872766338677	1	0.252120954054066	1	0.462824229562344	0.991462100285771	-0.00357073019023984	0.0755456176139198	0.793415638753962	NA	-0.0791163478041597
chr22	50267843	50270220	2378	-	exon	MAPK11	0.766505501581714	1	0.698661630441684	1	0.844919926757676	0.991462100285771	-0.0452935877217447	0.0755456176139198	0.793415638753962	NA	-0.120839205335664
chr22	50278154	50278466	313	-	exon	PLXNB2	0.0256886065064921	1	0.0429660590221349	1	0.134410378263462	0.991462100285771	0.685788412989492	0.114328727456883	0.371028870444957	0.814397498685703	0.571459685532609
chr22	50279694	50280021	328	-	utr5	PLXNB2	0.800570378055341	1	0.701137702401365	1	0.85413476099743	0.991462100285771	0.347115508376612	0.114328727456883	0.371028870444957	0.814397498685703	0.232786780919729
chr22	50280909	50281118	210	-	utr5	PLXNB2	0.219741560109256	1	0.217307617482013	1	0.494440162006884	0.991462100285771	0.564920431081303	0.114328727456883	0.371028870444957	0.814397498685703	0.45059170362442
chr22	50281636	50281736	101	-	utr5	PLXNB2	0.493462717208251	1	0.440558867002787	1	0.731188128379397	0.991462100285771	0.532564703074697	0.114328727456883	0.371028870444957	0.814397498685703	0.418235975617814
chr22	50284601	50284879	279	-	exon	PLXNB2	0.978584739087812	1	0.866558990567033	1	0.896605514078243	0.991462100285771	0.564506872531358	0.114328727456883	0.371028870444957	0.814397498685703	0.450178145074474
chr22	50287148	50287991	844	-	exon	PLXNB2	0.993035277889231	1	0.875384865929484	1	0.989252346043981	0.992261187165012	0.297248743596744	0.114328727456883	0.371028870444957	0.814397498685703	0.18292001613986
chr22	50289904	50301388	11485	-	utr5	PLXNB2	0.489960559416029	1	0.459563027058157	1	0.390142693549298	0.991462100285771	0.398826610627827	0.114328727456883	0.371028870444957	0.814397498685703	0.284497883170943
chr22	50309229	50309379	151	-	utr3	DENND6B	0.458116365124156	1	0.226809018287007	1	0.70677562337062	0.991462100285771	0.0410902789097339	-0.17269198624034	0.699472391915469	NA	0.213782265150074
chr22	50446498	50446648	151	-	utr3	SBF1	0.5918148828272	1	0.489256014003868	1	0.634184061543124	0.991462100285771	0.016428653671242	-0.389743065954467	0.0767772612098667	0.51583557563575	0.406171719625709
chr22	50448351	50454560	6210	-	exon	SBF1	0.939015419777513	1	0.900100389752054	1	0.96898635065058	0.991462100285771	0.0479851161581181	-0.389743065954467	0.0767772612098667	0.51583557563575	0.437728182112585
chr22	50456279	50457134	856	-	exon	SBF1	0.657812927822079	1	0.739319208179949	1	0.693279323960774	0.991462100285771	-0.410540046676072	-0.389743065954467	0.0767772612098667	0.51583557563575	-0.0207969807216048
chr22	50460053	50460539	487	-	exon	SBF1	0.938039600353714	1	0.955430860048306	1	0.808186432862285	0.991462100285771	-0.199889930213751	-0.389743065954467	0.0767772612098667	0.51583557563575	0.189853135740716
chr22	50461671	50462025	355	-	exon	SBF1	0.788285179023854	1	0.681636215496796	1	0.741871273716509	0.991462100285771	-0.508480147535243	-0.389743065954467	0.0767772612098667	0.51583557563575	-0.118737081580776
chr22	50462209	50462309	101	-	exon	SBF1	0.0932098450107362	1	0.0745430892342913	1	0.469347823399363	0.991462100285771	-0.0256166615400484	-0.389743065954467	0.0767772612098667	0.51583557563575	0.364126404414419
chr22	50462409	50462594	186	-	exon	SBF1	0.483245549397854	1	0.373886778516042	1	0.596535453192431	0.991462100285771	0.119054231528954	-0.389743065954467	0.0767772612098667	0.51583557563575	0.508797297483421
chr22	50464628	50464857	230	-	exon	SBF1	0.621839213746609	1	0.513462443188344	1	0.761217526026554	0.991462100285771	-0.214440033317719	-0.389743065954467	0.0767772612098667	0.51583557563575	0.175303032636748
chr22	50503244	50503540	297	-	utr3	LMF2	0.402212734562383	1	0.389616641601323	1	0.496128383186903	0.991462100285771	0.334652168844601	0.0567311832721384	0.682154309517555	0.929005463376867	0.277920985572463
chr22	50503638	50503845	208	-	exon	LMF2	0.759486830928758	1	0.623245690960614	1	0.807746645108119	0.991462100285771	0.418275703859743	0.0567311832721384	0.682154309517555	0.929005463376867	0.361544520587605
chr22	50506868	50507015	148	-	exon	LMF2	0.00746305316885009	1	0.0122116136136493	1	0.0939572206078427	0.991462100285771	0.616358380435188	0.0567311832721384	0.682154309517555	0.929005463376867	0.55962719716305
chr22	50507114	50507642	529	-	utr5	LMF2	0.199023486460182	1	0.262159603404435	1	0.437918750960412	0.991462100285771	0.148263400295631	0.0567311832721384	0.682154309517555	0.929005463376867	0.091532217023493
chr22	50523908	50525508	1601	-	utr5	SCO2	0.314733439546462	1	0.554878944734199	1	0.479496122763365	0.991462100285771	-0.225663809177234	-0.185331402308398	0.460819658380673	NA	-0.0403324068688354
chr22	50525752	50527251	1500	-	utr3	TYMP	0.573529445392288	1	0.478713541997755	1	0.503280672780174	0.991462100285771	0.0145952382145137	-0.00203717532280625	0.995010669162891	NA	0.01663241353732
chr22	50530199	50530640	442	-	utr3	ODF3B	0.545816823725593	1	0.599291346759619	1	0.66122225634202	0.991462100285771	0.366921939285716	0.489750676619021	0.289758714885632	NA	-0.122828737333304
chr22	50530884	50530982	99	-	exon	ODF3B	0.576561717270871	1	0.516380773923686	1	0.762603697240911	0.991462100285771	0.353120195128966	0.489750676619021	0.289758714885632	NA	-0.136630481490055
chr22	50578178	50578465	288	-	utr5	CPT1B	0.934764073097325	1	0.870562213726973	1	0.94400641067574	0.991462100285771	0.194694223242092	-0.276204506652233	0.5101368115164	NA	0.470898729894326
chr22	50579086	50579186	101	-	utr3	CHKB-CPT1B	0.583283504283862	1	0.48786332241486	1	0.776420237056415	0.991462100285771	0.361066124699551	0.383031615705086	0.403428376603466	NA	-0.0219654910055352
chr22	50582513	50582859	347	-	utr5	CHKB	0.810817020044496	1	0.857964954890801	1	0.878413251209478	0.991462100285771	0.0696723551379398	0.172248614955634	0.693783653351007	NA	-0.102576259817694
chr22	50627776	50628123	348	-	utr5	ARSA	0.695680269520409	1	0.628332859450168	1	0.672423298600354	0.991462100285771	-0.0881407458893551	0.0551171825367343	0.794115265479667	0.956368909984407	-0.143257928426089
chr3	4979465	4979764	300	+	utr5	BHLHE40	0.953477249548029	1	0.844992504894983	1	0.844020998504534	0.991462100285771	-0.226391854729222	-0.20196611319977	0.198684670239897	0.6908829208793	-0.0244257415294519
chr3	4982982	4983280	299	+	exon	BHLHE40	0.445535524391107	1	0.531810648779375	1	0.418095342447102	0.991462100285771	-0.390306592204068	-0.20196611319977	0.198684670239897	0.6908829208793	-0.188340479004298
chr3	4983380	4983480	101	+	exon	BHLHE40	0.523621337482212	1	0.418323807076115	1	0.51766750154208	0.991462100285771	0.490344240047448	-0.20196611319977	0.198684670239897	0.6908829208793	0.692310353247218
chr3	5122369	5122518	150	+	utr5	ARL8B	0.772838904661495	1	0.733346357674792	1	0.831081807416673	0.991462100285771	0.338362551755251	0.50012587459422	0.0405861155325487	0.401677175504657	-0.161763322838969
chr3	5187944	5188143	200	+	utr3	EDEM1	0.729778486195313	1	0.774913324130255	1	0.926645563584435	0.991462100285771	0.417938534564727	0.224131347172364	0.129685235359515	0.604687933340111	0.193807187392363
chr3	9363090	9363239	150	+	utr5	THUMPD3	0.574503657910945	1	0.709240027754003	1	0.851857698534948	0.991462100285771	-0.353484297604654	-0.0149546982295439	0.914137201201129	0.985827172842124	-0.33852959937511
chr3	9476005	9476105	101	+	utr3	SETD5	0.246129444768707	1	0.380140358913067	1	0.615759841230739	0.991462100285771	0.123478166634011	0.0719830276403907	0.548522762295521	0.889700500409862	0.0514951389936203
chr3	9649532	9649682	151	+	utr5	MTMR14	0.789174728571844	1	0.72910593993784	1	0.800954656382956	0.991462100285771	-1.07034315739232	-0.809245840411302	0.0092244885210015	0.229650172040381	-0.261097316981014
chr3	9731829	9732127	299	+	utr5	BRPF1	0.840874627640657	1	0.92417263712951	1	0.946938412985859	0.991462100285771	0.109527546595216	0.0593018921459982	0.784660332001033	0.954276646871167	0.0502256544492175
chr3	9734409	9734559	151	+	exon	BRPF1	0.945732404591585	1	0.945652439110911	1	0.959762247532082	0.991462100285771	0.554099158492433	0.0593018921459982	0.784660332001033	0.954276646871167	0.494797266346435
chr3	9739813	9739913	101	+	exon	BRPF1	0.529695360489357	1	0.454332839199675	1	0.749657891613987	0.991462100285771	0.423536949308094	0.0593018921459982	0.784660332001033	0.954276646871167	0.364235057162095
chr3	9744280	9744429	150	+	exon	BRPF1	0.568103809239114	1	0.474313379325723	1	0.684778365938994	0.991462100285771	0.579116763813263	0.0593018921459982	0.784660332001033	0.954276646871167	0.519814871667265
chr3	9747421	9747570	150	+	utr3	BRPF1	0.936834074576277	1	0.960855972629632	1	0.946747982776382	0.991462100285771	-0.051219370302315	0.0593018921459982	0.784660332001033	0.954276646871167	-0.110521262448313
chr3	9750933	9751033	101	+	exon	OGG1	0.109400224354276	1	0.154541216343163	1	0.378429698548789	0.991462100285771	-0.221857693495097	0.0646637763848555	0.711726481888219	0.934546955398177	-0.286521469879953
chr3	9756847	9756947	101	+	utr3	OGG1	0.841325955624048	1	0.938016860636108	1	0.955057645652899	0.991462100285771	0.402958116487519	0.0646637763848555	0.711726481888219	0.934546955398177	0.338294340102663
chr3	9757446	9757795	350	+	utr3	OGG1	0.684029951770178	1	0.873328356797717	1	0.893942736750588	0.991462100285771	-0.0704760135905769	0.0646637763848555	0.711726481888219	0.934546955398177	-0.135139789975432
chr3	9792544	9792742	199	+	utr5	ARPC4	0.974617732545606	1	0.87091933402555	1	0.967866878835829	0.991462100285771	0.258911449848512	-0.223147401672784	0.200598354913714	0.693102775532042	0.482058851521296
chr3	9809905	9810315	411	+	utr5	TTLL3	0.0449166688496298	1	0.0342052605064386	1	0.191370709919009	0.991462100285771	0.355300819224749	0.0800724473793353	0.726639802147907	0.937051550249771	0.275228371845413
chr3	9829061	9829326	266	+	utr3	TTLL3	0.0823817372713463	1	0.12476134391	1	0.411268222266705	0.991462100285771	-0.0105343684547826	0.0800724473793353	0.726639802147907	0.937051550249771	-0.090606815834118
chr3	9834852	9835056	205	+	utr3	ARPC4-TTLL3	0.054222639264437	1	0.0765163013059588	1	0.175291782585921	0.991462100285771	-0.176832325279816	NA	NA	NA	NA
chr3	9890654	9890754	101	+	utr5	JAGN1	0.722828044700742	1	0.795256742292933	1	0.801846008736944	0.991462100285771	-0.358983607102171	0.0546838021691974	0.718226087911554	0.935972816908551	-0.413667409271368
chr3	9932732	9933530	799	+	utr3	IL17RC	0.182214885079554	1	0.222438296881807	1	0.313573694817411	0.991462100285771	-0.651623303414554	-0.017792328178327	0.933042812086883	0.988661540500739	-0.633830975236227
chr3	10141801	10142148	348	+	utr5	VHL	0.92981522614297	1	0.98170125424749	1	0.991632194524002	0.992902605760197	-0.296583373396938	-0.129821478991544	0.251830324606405	0.734246025804063	-0.166761894405394
chr3	10248471	10248769	299	+	utr5	TATDN2	0.613409636727469	1	0.568855929472649	1	0.66095266975392	0.991462100285771	0.249863710202924	0.0596634357068466	0.776830277326308	0.9517480607893	0.190200274496078
chr3	10249195	10249394	200	+	utr5	TATDN2	0.588607861065951	1	0.658033511036322	1	0.609026046992986	0.991462100285771	0.13456819684071	0.0596634357068466	0.776830277326308	0.9517480607893	0.0749047611338631
chr3	10260313	10260463	151	+	utr3	RP11-438J1.1	0.678805569992609	1	0.849871016712152	1	0.868415538137274	0.991462100285771	0.13639552361056	NA	NA	NA	NA
chr3	10270520	10270669	150	+	utr3	RP11-438J1.1	0.906390413418428	1	0.960163815857773	1	0.86945764169519	0.991462100285771	0.426688177994545	NA	NA	NA	NA
chr3	10816250	10816400	151	+	utr5	SLC6A11	0.0432404017475232	1	0.0366419314454175	1	0.0997254352150196	0.991462100285771	0.507679260190601	0.224150614480628	0.214031215826961	0.704348404059121	0.283528645709974
chr3	11555320	11555420	101	+	utr3	ATG7	0.106973232836014	1	0.104322476170258	1	0.307776548196999	0.991462100285771	0.0752204865139514	-0.115680952654019	0.39828808244174	0.829793728888843	0.190901439167971
chr3	11556318	11556418	101	+	utr3	ATG7	0.951517791678722	1	0.966269495143513	1	0.863794065340156	0.991462100285771	-0.194656737015456	-0.115680952654019	0.39828808244174	0.829793728888843	-0.0789757843614363
chr3	12287902	12288001	100	+	utr5	PPARG	0.609879264258729	1	0.27702740068739	1	0.669199792934983	0.991462100285771	-0.0952441234603772	-0.076312763062705	0.696411098378936	0.932520443382769	-0.0189313603976723
chr3	12484681	12484830	150	+	utr5	TSEN2	0.753117562129308	1	0.683967334612399	1	0.866211416056123	0.991462100285771	0.00917337011273291	0.0533499368210229	0.704061005343597	0.933346792561116	-0.04417656670829
chr3	12503528	12503677	150	+	exon	TSEN2	0.983361498838732	1	0.89724869837039	1	0.980625717776618	0.991462100285771	-0.281660134747579	0.0533499368210229	0.704061005343597	0.933346792561116	-0.335010071568602
chr3	12796721	12803619	6899	+	exon	CAND2	0.461265707067124	1	0.404816202385282	1	0.719610923749222	0.991462100285771	-0.00884391512411901	-0.0765643255153976	0.610064027431457	0.909376426443009	0.0677204103912785
chr3	12807319	12807419	101	+	exon	CAND2	0.819240976408112	1	0.879608319322854	1	0.964902296123975	0.991462100285771	0.0465335403594489	-0.0765643255153976	0.610064027431457	0.909376426443009	0.123097865874846
chr3	12810051	12810200	150	+	utr3	CAND2	0.174494611502227	1	0.134948844236549	1	0.510423036502863	0.991462100285771	0.27647366678559	-0.0765643255153976	0.610064027431457	0.909376426443009	0.353037992300987
chr3	12816611	12816760	150	+	exon	CAND2	0.758214761853263	1	0.673765624511726	1	0.806791259934389	0.991462100285771	0.238054450675461	-0.0765643255153976	0.610064027431457	0.909376426443009	0.314618776190859
chr3	12816860	12817806	947	+	exon	CAND2	0.382571834066374	1	0.572029902334869	1	0.624259955335388	0.991462100285771	-0.0516236255767963	-0.0765643255153976	0.610064027431457	0.909376426443009	0.0249406999386012
chr3	13504780	13504880	101	+	utr3	HDAC11	0.404018415116332	1	0.344092037354195	1	0.596109392428276	0.991462100285771	-0.148433355290889	-0.262700717042913	0.242265690685834	0.728527541276688	0.114267361752024
chr3	13505478	13505627	150	+	utr3	HDAC11	0.0540086108604908	1	0.0637735842249688	1	0.293850509786346	0.991462100285771	-0.825605197741551	-0.262700717042913	0.242265690685834	0.728527541276688	-0.562904480698639
chr3	14125039	14125138	100	+	utr5	TMEM43	0.39323913567444	1	0.458770951671732	1	0.668085718691002	0.991462100285771	-0.02553025745255	0.264926849835565	0.0308198953013278	0.364392205183716	-0.290457107288115
chr3	14178457	14178606	150	+	utr5	LSM3	0.345472567084835	1	0.360334935566733	1	0.239395760629756	0.991462100285771	-0.248430898695269	-0.277445495937395	0.21317403548209	0.703255874739892	0.0290145972421263
chr3	14402725	14402825	101	+	utr5	SLC6A6	0.104263038618615	1	0.0872308783360586	1	0.213187155714768	0.991462100285771	-0.240761377704673	-0.126655523621415	0.445277201675459	0.848243489935203	-0.114105854083258
chr3	14432759	14443794	11036	+	utr3	SLC6A6	0.927015067153585	1	0.999315748584163	1	0.974775389484041	0.991462100285771	-0.033023948830426	-0.126655523621415	0.445277201675459	0.848243489935203	0.0936315747909894
chr3	14819612	14819712	101	+	utr5	FGD5	0.765124885804229	1	0.787185186624827	1	0.78227777355842	0.991462100285771	0.699599479779608	-0.30210155072057	0.500701235702875	NA	1.00170103050018
chr3	14819811	14819911	101	+	exon	FGD5	0.422531646063452	1	0.381794282232446	1	0.670763184172389	0.991462100285771	-0.0208508190526598	-0.30210155072057	0.500701235702875	NA	0.281250731667911
chr3	14947684	14947833	150	+	utr5	NR2C2	0.53385061000139	1	0.463208935368789	1	0.665635494676128	0.991462100285771	0.0957474460710929	0.20372107799764	0.0947881398212178	0.557964972921549	-0.107973631926547
chr3	15256876	15256975	100	+	exon	SH3BP5-AS1	0.918774461283308	1	0.982223813697906	1	0.892667317636488	0.991462100285771	0.551525523721589	0.633680865245763	0.00668541365193567	0.19999641759338	-0.0821553415241745
chr3	15427652	15427751	100	+	utr5	EAF1	0.990113436145844	1	0.934046769287672	1	0.926411112630997	0.991462100285771	-0.230115041964832	-0.162944233930906	0.409135054906836	0.834021512605438	-0.0671708080339268
chr3	15878342	15878588	247	+	exon	AC090945.1	0.701653440499126	1	0.792087479400249	1	0.898606372316929	0.991462100285771	0.29202941085777	0.339788265870589	0.495133930945448	NA	-0.047758855012819
chr3	16885070	16885320	251	+	exon	PLCL2	0.332952081655257	1	0.335267536590596	1	0.42578265618995	0.991462100285771	-1.36563185713609	-0.340028026588334	0.155452884874278	0.642347771264415	-1.02560383054776
chr3	19947228	19947428	201	+	utr5	RAB5A	0.811151439874203	1	0.864875870180008	1	0.949943170918104	0.991462100285771	-0.303609661151997	-0.235428356981675	0.337948557679759	0.796723005031798	-0.0681813041703218
chr3	20040073	20040173	101	+	utr5	KAT2B	0.805568866392366	1	0.825989040649851	1	0.846518620328821	0.991462100285771	-1.17141200553391	0.084659126635331	0.556881392903599	0.892587209609317	-1.25607113216924
chr3	20040422	20040671	250	+	utr5	KAT2B	0.378656430280572	1	0.389679750100855	1	0.471528808720153	0.991462100285771	-0.0385581735618475	0.084659126635331	0.556881392903599	0.892587209609317	-0.123217300197178
chr3	23203119	23203218	100	+	utr5	UBE2E2	0.878431988204756	1	0.926389330028809	1	0.933595661993706	0.991462100285771	0.149517340654789	-0.00148161273542677	0.993682393767369	0.997294497479007	0.150998953390216
chr3	23807250	23807349	100	+	utr5	UBE2E1	0.183856621070011	1	0.219519990654339	1	0.408125357609763	0.991462100285771	-0.361310933551703	-0.128720438036625	0.305929168667687	0.77319341497033	-0.232590495515078
chr3	25428319	25428469	151	+	utr5	RARB	0.98460797499384	1	0.90863184700472	1	0.955601156647132	0.991462100285771	0.0829767721017749	-0.14628381016813	0.350601299535563	0.802613024625036	0.229260582269904
chr3	28241634	28241734	101	+	utr5	CMC1	0.0896169380630687	1	0.152141790653192	1	0.336679545769265	0.991462100285771	-0.185999711186084	0.301049149252173	0.103583574907076	0.569457283757942	-0.487048860438257
chr3	28576288	28576466	179	+	utr3	RP11-9J18.1	0.377457567750294	1	0.358582336993053	1	0.746079584708402	0.991462100285771	0.0836323316832394	0.107506482389882	0.813106492690767	NA	-0.0238741507066426
chr3	30606601	30606898	298	+	utr5	TGFBR2	0.665016113576203	1	0.669582577459559	1	0.799026160770695	0.991462100285771	-0.06088531973561	0.0051439466207007	0.980794322140005	0.995669981003112	-0.0660292663563107
chr3	30671866	30671965	100	+	exon	TGFBR2	0.845489623289963	1	0.774352017195116	1	0.95797607289567	0.991462100285771	0.306676827299291	0.0051439466207007	0.980794322140005	0.995669981003112	0.30153288067859
chr3	30672064	30672163	100	+	exon	TGFBR2	0.513264276242528	1	0.451257548988449	1	0.639908502289868	0.991462100285771	0.0485785645024835	0.0051439466207007	0.980794322140005	0.995669981003112	0.0434346178817828
chr3	31532787	31533184	398	+	utr5	STT3B	0.449559843227669	1	0.522223275831142	1	0.588629323612162	0.991462100285771	-0.353127022953349	0.185214357395387	0.269446032777711	0.747808386101628	-0.538341380348736
chr3	32238728	32357421	118694	+	utr5	CMTM8	0.0215124603381256	1	0.0172542968502134	1	0.393150273668879	0.991462100285771	-0.717412599407456	-0.145217971476216	0.765600587184068	NA	-0.57219462793124
chr3	32391918	32392016	99	+	exon	CMTM7	0.558964731066876	1	0.573751582042819	1	0.806545607925921	0.991462100285771	0.180921886702884	0.354570590581461	0.166457755432234	NA	-0.173648703878578
chr3	32685245	32685445	201	+	utr5	CNOT10	0.600000865611891	1	0.812001606487917	1	0.912937712931873	0.991462100285771	-0.222723453684447	0.0443975815158141	0.738206754573719	0.939014495824273	-0.267121035200261
chr3	32873901	32885949	12049	+	exon	TRIM71	0.866473216363605	1	0.751720919451765	1	0.907011093806859	0.991462100285771	-0.0489996960221602	-0.239222753689268	0.0857508255866176	0.537716002234696	0.190223057667108
chr3	32890390	32890539	150	+	exon	TRIM71	0.140771455176455	1	0.16240103713692	1	0.310923710250063	0.991462100285771	-0.313544998422066	-0.239222753689268	0.0857508255866176	0.537716002234696	-0.0743222447327977
chr3	32891088	32891238	151	+	exon	TRIM71	0.397968950815446	1	0.33633126051207	1	0.540965499051551	0.991462100285771	0.150109563801566	-0.239222753689268	0.0857508255866176	0.537716002234696	0.389332317490834
chr3	32891488	32891587	100	+	exon	TRIM71	0.799837585556163	1	0.873625995533736	1	0.964116448333967	0.991462100285771	-0.295511112604644	-0.239222753689268	0.0857508255866176	0.537716002234696	-0.0562883589153755
chr3	33113979	33114129	151	+	utr5	CRTAP	0.905898660957226	1	0.850663684901389	1	0.923124089752786	0.991462100285771	-0.12092978453726	-0.069052471281501	0.5617851632165	0.894428834270725	-0.0518773132557587
chr3	33114279	33114429	151	+	exon	CRTAP	0.903523525304083	1	0.835006865103808	1	0.920943400050475	0.991462100285771	-0.350995611858008	-0.069052471281501	0.5617851632165	0.894428834270725	-0.281943140576507
chr3	33798552	33798953	402	+	utr5	PDCD6IP	0.373764753766469	1	0.523804324094407	1	0.609389890163632	0.991462100285771	-0.34752149941825	-0.01611304578805	0.889468874245244	0.98348613661148	-0.3314084536302
chr3	36380344	36380744	401	+	utr5	STAC	0.89153201198875	1	0.945129086254715	1	0.933952278286056	0.991462100285771	-0.125548449410151	0.0308688571341674	0.88559813671788	0.982584202263499	-0.156417306544318
chr3	36443382	36443482	101	+	exon	STAC	0.390007404093656	1	0.327658812515043	1	0.455043957250509	0.991462100285771	0.260672335361973	0.0308688571341674	0.88559813671788	0.982584202263499	0.229803478227805
chr3	37243277	37243527	251	+	utr5	GOLGA4	0.808104590050576	1	0.733860424001119	1	0.848548861776406	0.991462100285771	-0.264075354179519	0.0399939617944074	0.762020769614725	0.947475490684616	-0.304069315973926
chr3	38006549	38006648	100	+	exon	VILL	0.771893712052801	1	0.710553464722546	1	0.893401008497846	0.991462100285771	0.32822718697038	0.298614890427143	0.314736914992866	NA	0.0296122965432362
chr3	38138677	38138777	101	+	exon	MYD88	0.622194538172251	1	0.551953810944049	1	0.668196799655573	0.991462100285771	-0.365445403135301	-0.200582884532684	0.490002237734466	NA	-0.164862518602618
chr3	38165587	38165886	300	+	utr5	OXSR1	0.109672319072919	1	0.0934235463029259	1	0.0578677077946663	0.991462100285771	0.0602222568178921	0.085517754587304	0.653371597534605	0.919280943503031	-0.0252954977694119
chr3	38454151	38454351	201	+	utr5	ACVR2B	0.507735674854076	1	0.533157791186555	1	0.553752305967436	0.991462100285771	-0.686317843736365	-0.0103114991675196	0.947632619443269	0.99151663600981	-0.676006344568845
chr3	38477270	38477420	151	+	exon	ACVR2B	0.858678938123381	1	0.763224897458143	1	0.819528571957516	0.991462100285771	-0.601021851650097	-0.0103114991675196	0.947632619443269	0.99151663600981	-0.590710352482577
chr3	39383397	39383690	294	+	utr5	SLC25A38	0.769299149822226	1	0.922164836402989	1	0.979336466028524	0.991462100285771	-0.228353144143482	-0.0436018957243689	0.765428781535545	0.948574293772838	-0.184751248419113
chr3	40190199	40190398	200	+	utr3	MYRIP	0.428309455796804	1	0.394803059929587	1	0.698907474216756	0.991462100285771	0.243812197598439	-0.248949484752832	0.555286614027784	NA	0.49276168235127
chr3	40512479	40515922	3444	+	utr5	ZNF620	0.420701895902151	1	0.3269742586429	1	0.610336138716363	0.991462100285771	0.199287996386628	-0.0981773676563985	0.500657492169371	0.87505487257876	0.297465364043026
chr3	41199528	41199628	101	+	utr5	CTNNB1	0.620642051382445	1	0.654683515779752	1	0.53669486704276	0.991462100285771	-0.0184040002727346	0.190296572231534	0.101955232109319	0.566962566172375	-0.208700572504269
chr3	42013802	42014102	301	+	utr5	TRAK1	0.643875242454325	1	0.522212368477213	1	0.676233904740977	0.991462100285771	-0.613772130264347	-0.227773776335771	0.257821315325436	0.738418237300727	-0.385998353928576
chr3	42202453	42202603	151	+	exon	TRAK1	0.804533814684001	1	0.904046904221196	1	0.905469550671128	0.991462100285771	-0.17612923959208	-0.227773776335771	0.257821315325436	0.738418237300727	0.0516445367436912
chr3	42223341	42223541	201	+	exon	TRAK1	0.732404045044647	1	0.63635973018621	1	0.700992260492637	0.991462100285771	-0.435630631295263	-0.227773776335771	0.257821315325436	0.738418237300727	-0.207856854959492
chr3	42600664	42600764	101	+	utr5	NKTR	0.337923942133836	1	0.34226326830538	1	0.611047610867149	0.991462100285771	-0.669182557639379	0.114872664930744	0.293223006760171	0.767399594582473	-0.784055222570123
chr3	42600863	42601063	201	+	utr5	NKTR	0.171206566005682	1	0.257804426410747	1	0.538430837833706	0.991462100285771	-0.279778422119584	0.114872664930744	0.293223006760171	0.767399594582473	-0.394651087050328
chr3	42658871	42659318	448	+	utr5	ZBTB47	0.947759261225003	1	0.974854342861707	1	0.789788835568355	0.991462100285771	-0.746407769871882	-0.642417299316416	0.347347997305281	NA	-0.103990470555466
chr3	42659418	42659816	399	+	utr5	ZBTB47	0.58780895618946	1	0.502927982128607	1	0.548904689333846	0.991462100285771	-0.429839068817899	-0.642417299316416	0.347347997305281	NA	0.212578230498516
chr3	42664412	42664511	100	+	exon	ZBTB47	0.463670691166213	1	0.489138532229542	1	0.549009096899143	0.991462100285771	-1.13155883231495	-0.642417299316416	0.347347997305281	NA	-0.489141532998534
chr3	42665158	42665307	150	+	utr3	ZBTB47	0.263193834129981	1	0.267285723787716	1	0.252736087746817	0.991462100285771	-0.774164902083053	-0.642417299316416	0.347347997305281	NA	-0.131747602766638
chr3	42979465	43032582	53118	+	utr5	FAM198A	0.0688521163119451	1	0.117140854791944	1	0.40927122318726	0.991462100285771	0.0751773933350486	0.230778659995628	0.441384407130674	NA	-0.155601266660579
chr3	43032681	43032829	149	+	exon	FAM198A	0.390261107652275	1	0.461228422756639	1	0.662024951430968	0.991462100285771	0.255767056479469	0.230778659995628	0.441384407130674	NA	0.0249883964838415
chr3	43032929	43033176	248	+	exon	FAM198A	0.884807821134934	1	0.99288998163734	1	0.956225878550055	0.991462100285771	0.3272115024133	0.230778659995628	0.441384407130674	NA	0.0964328424176725
chr3	43056229	43056377	149	+	exon	FAM198A	0.93806707950523	1	0.866437084202702	1	0.945931061366244	0.991462100285771	0.641021645021419	0.230778659995628	0.441384407130674	NA	0.410242985025792
chr3	43347995	43348194	200	+	exon	SNRK	0.171923754696736	1	0.147334235770616	1	0.427724356096303	0.991462100285771	0.227073811143032	-0.0984656209640535	0.508223496132124	0.876245298390669	0.325539432107086
chr3	44338319	44338701	383	+	utr5	TCAIM	0.883589533353345	1	0.845192963663438	1	0.962945733348897	0.991462100285771	0.237402244896357	0.139239240958962	0.364823896746548	0.813424518063238	0.0981630039373954
chr3	44629380	44630848	1469	+	exon	ZNF197	0.53341524187398	1	0.67709172955721	1	0.958039452788267	0.991462100285771	0.0382657679569887	-0.0168013181281175	0.909348793188268	0.985827172842124	0.0550670860851062
chr3	44865177	44865325	149	+	utr3	TMEM42	0.654175406297448	1	0.518121898690827	1	0.642632812772983	0.991462100285771	-0.0515357582348656	-0.241543320691971	0.278495614980083	0.759141001493234	0.190007562457105
chr3	45547424	45547624	201	+	utr3	LARS2	0.21210361691508	1	0.142227099980172	1	0.259302448260089	0.991462100285771	0.605099084725219	-0.170179041791247	0.166515027151087	0.653733106823191	0.775278126516466
chr3	45547773	45547973	201	+	utr3	LARS2	0.333229674552866	1	0.420607974448135	1	0.381988886506951	0.991462100285771	-0.230817779736168	-0.170179041791247	0.166515027151087	0.653733106823191	-0.0606387379449211
chr3	45594971	45595321	351	+	exon	LIMD1	0.982585184602207	1	0.904562507787486	1	0.971211377055899	0.991462100285771	-0.468526951393233	-0.254147515191786	0.14986154065166	0.635507837011118	-0.214379436201447
chr3	45595670	45595770	101	+	exon	LIMD1	0.853768534224892	1	0.777657623427309	1	0.957891614963229	0.991462100285771	0.00226184875787143	-0.254147515191786	0.14986154065166	0.635507837011118	0.256409363949657
chr3	46903454	46903602	149	+	utr3	PTH1R	0.254206031944608	1	0.105164955707881	1	0.444185894782052	0.991462100285771	-1.3909148644713	-1.18232839740584	0.190214445835978	NA	-0.20858646706546
chr3	46979783	46979882	100	+	utr5	NBEAL2	0.244455451077428	1	0.246882240949068	1	0.55884345212596	0.991462100285771	0.417160569316486	0.176967274669333	0.305922644224058	0.77319341497033	0.240193294647154
chr3	47003192	47003847	656	+	exon	NBEAL2	0.940856763674228	1	0.85529463032744	1	0.814666784643219	0.991462100285771	0.309007634626291	0.176967274669333	0.305922644224058	0.77319341497033	0.132040359956958
chr3	47164497	47164597	101	+	exon	KIF9-AS1	0.634798957671484	1	0.660248155714455	1	0.834433798896901	0.991462100285771	-0.229313057737903	-0.146942874223021	0.71060319294655	NA	-0.0823701835148821
chr3	47282917	47283016	100	+	utr5	KLHL18	0.0056920191991885	1	0.00530522202995243	1	0.0917537704134093	0.991462100285771	0.354233225329272	-0.2059117730835	0.128832754713526	0.602939676897796	0.560144998412772
chr3	47343732	47344031	300	+	utr3	KLHL18	0.657814803071052	1	0.784279043325496	1	0.771685773658958	0.991462100285771	-0.241152955373156	-0.2059117730835	0.128832754713526	0.602939676897796	-0.0352411822896562
chr3	47344130	47344429	300	+	utr3	KLHL18	0.0623574609823521	1	0.0699335609988015	1	0.333286214835933	0.991462100285771	0.0730791326955075	-0.2059117730835	0.128832754713526	0.602939676897796	0.278990905779007
chr3	47409733	47410075	343	+	utr3	PTPN23	0.991885276730944	1	0.950447965631919	1	0.956310843387595	0.991462100285771	0.456558956294609	0.096468177976127	0.678601693308023	0.928223506524215	0.360090778318482
chr3	47411221	47411320	100	+	utr3	PTPN23	0.704308264700286	1	0.732383460097199	1	0.876350071283454	0.991462100285771	0.279787661115476	0.096468177976127	0.678601693308023	0.928223506524215	0.183319483139349
chr3	47803009	47803109	101	+	utr5	DHX30	0.885481246262251	1	0.905267728658391	1	0.813331377411907	0.991462100285771	0.0140578594465186	-0.137526844908431	0.251673624143039	0.734246025804063	0.15158470435495
chr3	47825003	47825226	224	+	utr5	DHX30	0.387957831694182	1	0.367675542709632	1	0.382801913540767	0.991462100285771	0.250710475175562	-0.137526844908431	0.251673624143039	0.734246025804063	0.388237320083994
chr3	47846311	47846461	151	+	utr3	DHX30	0.119213688878657	1	0.18667463534134	1	0.237255781154842	0.991462100285771	-0.308524611714468	-0.137526844908431	0.251673624143039	0.734246025804063	-0.170997766806037
chr3	47846611	47846861	251	+	utr3	DHX30	0.529372335911392	1	0.569952608721192	1	0.387149544999378	0.991462100285771	-0.431204228939129	-0.137526844908431	0.251673624143039	0.734246025804063	-0.293677384030698
chr3	47849895	47850045	151	+	utr3	DHX30	0.568133189254092	1	0.507126834031402	1	0.847612327267449	0.991462100285771	0.0853499486674373	-0.137526844908431	0.251673624143039	0.734246025804063	0.222876793575868
chr3	48268941	48269041	101	+	utr3	ZNF589	0.468484548848823	1	0.587647255296286	1	0.941303081247181	0.991462100285771	0.188951612212914	0.390515068684157	0.0205609885489672	0.307880411295479	-0.201563456471242
chr3	48440356	48440455	100	+	exon	TMA7	0.162291020224768	1	0.153922962671232	1	0.12932376958596	0.991462100285771	-0.620876442964382	-0.528775879599531	0.0411587741213826	0.40395112676424	-0.092100563364851
chr3	48446760	48447008	249	+	utr5	ATRIP	0.203497948788694	1	0.16742887459046	1	0.19578577737406	0.991462100285771	0.367939069687225	-0.0411026568357237	0.932575317033366	NA	0.409041726522949
chr3	48460324	48460448	125	+	utr3	ATRIP	0.408407333247107	1	0.544332000627907	1	0.749117454594933	0.991462100285771	0.0757722382664012	-0.0411026568357237	0.932575317033366	NA	0.116874895102125
chr3	48464855	48464965	111	+	utr3	ATRIP	0.814174251824518	1	0.704078444556902	1	0.797423036051686	0.991462100285771	0.486156753911988	-0.0411026568357237	0.932575317033366	NA	0.527259410747712
chr3	48465656	48465755	100	+	utr3	ATRIP	0.720736886793668	1	0.816200761580284	1	0.85284983960815	0.991462100285771	0.0264683545614527	-0.0411026568357237	0.932575317033366	NA	0.0675710113971763
chr3	48466203	48466307	105	+	utr3	ATRIP	0.529296475197295	1	0.481039762620895	1	0.726357307924382	0.991462100285771	0.430488537409501	-0.0411026568357237	0.932575317033366	NA	0.471591194245225
chr3	48467098	48467348	251	+	utr3	ATRIP	0.668392596733679	1	0.589451544087413	1	0.77429687824184	0.991462100285771	0.282468868784239	-0.0411026568357237	0.932575317033366	NA	0.323571525619963
chr3	48847622	48847820	199	+	exon	PRKAR2A-AS1	0.0856883791622367	1	0.0644343724630431	1	0.185738292973959	0.991462100285771	-0.161372595354921	-0.496205266663724	0.210591665703136	NA	0.334832671308803
chr3	48990036	48990385	350	+	utr5	P4HTM	0.0935258246042323	1	0.080729707272743	1	0.0929015756184705	0.991462100285771	0.993535652019981	0.276689006376178	0.0816207092336401	0.529270440744025	0.716846645643802
chr3	48990535	48990885	351	+	exon	P4HTM	0.73977179757785	1	0.665041348310547	1	0.79028889480418	0.991462100285771	0.305152102760599	0.276689006376178	0.0816207092336401	0.529270440744025	0.0284630963844205
chr3	49006804	49006954	151	+	utr3	P4HTM	0.416235828923968	1	0.377186947798976	1	0.539938377268996	0.991462100285771	0.629385123889589	0.276689006376178	0.0816207092336401	0.529270440744025	0.35269611751341
chr3	49011833	49011981	149	+	utr3	WDR6	0.840869592403168	1	0.991493512988318	1	0.976516874945974	0.991462100285771	0.0627402901637723	-0.14385521860932	0.229163250345662	0.720189761206894	0.206595508773092
chr3	49012378	49012626	249	+	utr3	WDR6	0.468908493257659	1	0.729299785399855	1	0.811003018596117	0.991462100285771	-0.348918746485564	-0.14385521860932	0.229163250345662	0.720189761206894	-0.205063527876244
chr3	49012923	49013022	100	+	utr3	WDR6	0.068895018638835	1	0.230519815631996	1	0.648294956180546	0.991462100285771	-0.187377205579109	-0.14385521860932	0.229163250345662	0.720189761206894	-0.043521986969789
chr3	49021098	49021445	348	+	utr5	NDUFAF3	0.841212456499903	1	0.950197138256232	1	0.946210076622912	0.991462100285771	0.0249284218725055	-0.0684860235163512	0.688687081531812	0.930939243057726	0.0934144453888568
chr3	49021793	49022091	299	+	utr5	NDUFAF3	0.692344485385619	1	0.640006339303215	1	0.718583645760751	0.991462100285771	-0.126602822266672	-0.0684860235163512	0.688687081531812	0.930939243057726	-0.0581167987503211
chr3	49022190	49022289	100	+	exon	NDUFAF3	0.0591909523507666	1	0.0591222160690695	1	0.484944437294173	0.991462100285771	0.279329843043947	-0.0684860235163512	0.688687081531812	0.930939243057726	0.347815866560298
chr3	49172855	49173051	197	+	exon	KLHDC8B	0.0245937814117521	1	0.0183618713951145	1	0.090542827946039	0.991462100285771	-0.0144697567638827	-0.109153288211147	0.641839665411725	0.917487161120979	0.0946835314472642
chr3	49470327	49470426	100	+	utr5	DAG1	0.192664228195815	1	0.167628817167241	1	0.330990989237061	0.991462100285771	0.268172518164524	0.479900117184008	0.00434103026616397	0.159989620516602	-0.211727599019483
chr3	49532879	49533327	449	+	utr3	DAG1	0.814764259204537	1	0.705876640191314	1	0.844936822012991	0.991462100285771	0.535059517785117	0.479900117184008	0.00434103026616397	0.159989620516602	0.0551594006011089
chr3	49554789	49625186	70398	+	exon	BSN	0.0798621117924245	1	0.132768352060431	1	0.520060538698617	0.991462100285771	0.125436442522047	0.348970941436026	0.0957450167858504	0.558666155898328	-0.223534498913979
chr3	49642320	49642569	250	+	exon	BSN	0.982578952747624	1	0.958892099214789	1	0.927566549861084	0.991462100285771	0.509362071472078	0.348970941436026	0.0957450167858504	0.558666155898328	0.160391130036052
chr3	49642869	49642969	101	+	exon	BSN	0.211689284990955	1	0.223621426544012	1	0.378016959408101	0.991462100285771	0.258088422027608	0.348970941436026	0.0957450167858504	0.558666155898328	-0.0908825194084175
chr3	49651669	49651819	151	+	exon	BSN	0.273841130898358	1	0.21898111479144	1	0.456373908064554	0.991462100285771	0.338488179336096	0.348970941436026	0.0957450167858504	0.558666155898328	-0.0104827620999297
chr3	49652068	49652318	251	+	exon	BSN	0.269189075259584	1	0.304749172605905	1	0.514874144226164	0.991462100285771	0.566912567987208	0.348970941436026	0.0957450167858504	0.558666155898328	0.217941626551182
chr3	49652667	49652917	251	+	exon	BSN	0.657826015447468	1	0.592135476184892	1	0.794622624606173	0.991462100285771	0.192611553863896	0.348970941436026	0.0957450167858504	0.558666155898328	-0.15635938757213
chr3	49655064	49655213	150	+	exon	BSN	0.159135407484085	1	0.169066080988455	1	0.408659429074303	0.991462100285771	0.400251272378283	0.348970941436026	0.0957450167858504	0.558666155898328	0.0512803309422576
chr3	49656561	49656661	101	+	exon	BSN	0.371418436481908	1	0.397935292787983	1	0.687669100045498	0.991462100285771	0.20277386359024	0.348970941436026	0.0957450167858504	0.558666155898328	-0.146197077845785
chr3	49657210	49657560	351	+	exon	BSN	0.37391622909882	1	0.402693570740309	1	0.602186517919855	0.991462100285771	-0.204724313510023	0.348970941436026	0.0957450167858504	0.558666155898328	-0.553695254946049
chr3	49657859	49658109	251	+	exon	BSN	0.272790210785454	1	0.287339084752618	1	0.463891390735411	0.991462100285771	0.188043521144469	0.348970941436026	0.0957450167858504	0.558666155898328	-0.160927420291557
chr3	49674101	49674201	101	+	utr5	APEH	0.983914453253501	1	0.969327131483271	1	0.932774514703338	0.991462100285771	-0.405837674401985	-0.1266711485637	0.27797148256423	0.758782653789304	-0.279166525838285
chr3	49674350	49675209	860	+	utr5	APEH	0.239632713351835	1	0.341065469418487	1	0.475443197162498	0.991462100285771	-0.543898819272788	-0.1266711485637	0.27797148256423	0.758782653789304	-0.417227670709088
chr3	49675656	49675957	302	+	utr3	APEH	0.552888271795145	1	0.651454494167248	1	0.692595238659415	0.991462100285771	-0.195156478513298	-0.1266711485637	0.27797148256423	0.758782653789304	-0.0684853299495981
chr3	49689698	49691430	1733	+	utr5	RNF123	0.305886657934153	1	0.455320653658341	1	0.538107971239141	0.991462100285771	0.00462027945992219	0.110371377209387	0.438270105061488	0.845540882765383	-0.105751097749465
chr3	49704976	49705571	596	+	utr3	RNF123	0.271352388027697	1	0.251637197955909	1	0.482571475492136	0.991462100285771	0.661911486916219	0.110371377209387	0.438270105061488	0.845540882765383	0.551540109706832
chr3	49967545	49967744	200	+	utr5	RBM6	0.624143660080512	1	0.511770990955807	1	0.551212102946776	0.991462100285771	0.52204832260489	0.0164451463851213	0.893288481448024	0.984392547255481	0.505603176219769
chr3	50066292	50066392	101	+	utr3	RBM6	0.227860534962399	1	0.250207570855479	1	0.494006915594906	0.991462100285771	-0.392765226430772	0.0164451463851213	0.893288481448024	0.984392547255481	-0.409210372815893
chr3	50115508	50115956	449	+	exon	RBM5	0.202529082039354	1	0.310043751560067	1	0.539094057482773	0.991462100285771	-0.139049861859264	0.139517771449425	0.23243621980189	0.722089987101415	-0.278567633308689
chr3	50155095	50155244	150	+	utr5	SEMA3F	0.819297741363427	1	0.857361422320263	1	0.833723446260477	0.991462100285771	-0.764341788360839	-0.622244026383247	0.0515440864752536	0.439067370084145	-0.142097761977592
chr3	50188379	50188578	200	+	utr3	SEMA3F	0.924450385520704	1	0.811106176062703	1	0.928534842861988	0.991462100285771	0.169251407007641	-0.622244026383247	0.0515440864752536	0.439067370084145	0.791495433390888
chr3	50214164	50214414	251	+	utr5	SLC38A3	0.165085847842239	1	0.173305992096282	1	0.388655212205625	0.991462100285771	0.347016502593908	0.48196545785587	0.148876780547301	NA	-0.134948955261963
chr3	50227042	50227142	101	+	utr5	GNAI2	0.368561629589225	1	0.298526021117102	1	0.516897041258772	0.991462100285771	0.278738556639453	-0.123008467107092	0.495042231142444	0.871220968536219	0.401747023746544
chr3	50236221	50236421	201	+	utr5	GNAI2	0.503137803455775	1	0.515872389103354	1	0.607618578520277	0.991462100285771	0.0107452744571484	-0.123008467107092	0.495042231142444	0.871220968536219	0.13375374156424
chr3	50257954	50258104	151	+	exon	GNAI2	0.712500336154437	1	0.735894602389455	1	0.863751733031242	0.991462100285771	-0.376095811308343	-0.123008467107092	0.495042231142444	0.871220968536219	-0.253087344201251
chr3	50260402	50260699	298	+	exon	U73166.2	0.13374241192121	1	0.155826863843687	1	0.363514711585483	0.991462100285771	-0.0176531463492485	-0.172925809409451	0.5707793591585	NA	0.155272663060203
chr3	50261046	50261145	100	+	exon	U73166.2	0.518866277228515	1	0.456285109125617	1	0.677262442292415	0.991462100285771	0.46757105712889	-0.172925809409451	0.5707793591585	NA	0.640496866538341
chr3	50275707	50275806	100	+	exon	SEMA3B	0.457679348242189	1	0.403359214418854	1	0.653310869506355	0.991462100285771	0.772833822166984	0.0543706558203517	0.868902711005141	NA	0.718463166346632
chr3	50276452	50276800	349	+	utr3	SEMA3B	0.0951944504615833	1	0.108799192880742	1	0.254231029699672	0.991462100285771	-0.121589311887396	0.0543706558203517	0.868902711005141	NA	-0.175959967707748
chr3	50276900	50277049	150	+	utr3	SEMA3B	0.738028075482476	1	0.803426564403981	1	0.920390599620547	0.991462100285771	0.1925960451017	0.0543706558203517	0.868902711005141	NA	0.138225389281349
chr3	50353777	50353876	100	+	utr3	CYB561D2	0.614925850930721	1	0.720043048839801	1	0.843339916757172	0.991462100285771	-0.140503381472754	-0.166021057263499	0.485006022254629	0.866891900004692	0.0255176757907453
chr3	50582237	50582436	200	+	utr3	HEMK1	0.256664460182419	1	0.286167756182744	1	0.458321500825369	0.991462100285771	0.0194986292810586	0.223863636898527	0.141442466349165	0.622648994248957	-0.204365007617468
chr3	50582886	50583036	151	+	utr3	HEMK1	0.291260197394767	1	0.303987622720464	1	0.303422889871217	0.991462100285771	-0.0394322768290014	0.223863636898527	0.141442466349165	0.622648994248957	-0.263295913727528
chr3	50585033	50585183	151	+	utr3	HEMK1	0.484364141737706	1	0.438019678447682	1	0.656840035005765	0.991462100285771	0.501123740489285	0.223863636898527	0.141442466349165	0.622648994248957	0.277260103590758
chr3	50585532	50585682	151	+	utr3	HEMK1	0.418961663340722	1	0.443598035823762	1	0.534898604769003	0.991462100285771	0.173960884630422	0.223863636898527	0.141442466349165	0.622648994248957	-0.0499027522681054
chr3	50617535	50617683	149	+	utr5	MAPKAPK3	0.892059063896862	1	0.998738544478633	1	0.929698934998813	0.991462100285771	-0.350831649893834	-0.330799606082023	0.019012001200304	0.301983945021778	-0.0200320438118105
chr3	50646248	50647169	922	+	exon	MAPKAPK3	0.87739442209726	1	0.731878983697649	1	0.682028583701265	0.991462100285771	0.0440216699387929	-0.330799606082023	0.019012001200304	0.301983945021778	0.374821276020816
chr3	51391418	51391967	550	+	exon	RBM15B	NA	NA	0.486469226711653	1	0.383935290404155	0.991462100285771	-1.54625433765244	-0.669174069273094	0.340924972531362	0.798409231777555	-0.877080268379342
chr3	51392067	51392167	101	+	exon	RBM15B	0.110255429235886	1	0.105122267454657	1	0.133739961360932	0.991462100285771	-2.86501895454767	-0.669174069273094	0.340924972531362	0.798409231777555	-2.19584488527458
chr3	51392866	51393515	650	+	exon	RBM15B	0.857579774533101	1	0.889176858226769	1	0.32718911466043	0.991462100285771	-1.02094965995127	-0.669174069273094	0.340924972531362	0.798409231777555	-0.351775590678175
chr3	51393664	51394014	351	+	exon	RBM15B	0.998865909450858	1	0.904769203833663	1	0.837902953153446	0.991462100285771	-0.581519612941398	-0.669174069273094	0.340924972531362	0.798409231777555	0.0876544563316954
chr3	51671240	51671340	101	+	utr5	TEX264	0.497212638560096	1	0.529376542968534	1	0.743531247131278	0.991462100285771	-0.147179747414647	-0.0734418247415679	0.600282575635715	0.906078227987998	-0.0737379226730787
chr3	51671440	51671540	101	+	utr5	TEX264	0.353932881155285	1	0.358232806416817	1	0.482279850877071	0.991462100285771	0.156675178856525	-0.0734418247415679	0.600282575635715	0.906078227987998	0.230117003598093
chr3	51671889	51671989	101	+	utr5	TEX264	0.994216933596556	1	0.93975403409074	1	0.945596404057462	0.991462100285771	-0.180174585966889	-0.0734418247415679	0.600282575635715	0.906078227987998	-0.106732761225321
chr3	51703724	51704173	450	+	utr3	TEX264	0.955406515572838	1	0.778118612620547	1	0.834360732509379	0.991462100285771	0.0503272834872989	-0.0734418247415679	0.600282575635715	0.906078227987998	0.123769108228867
chr3	51943364	51943463	100	+	exon	PARP3	0.32542649023578	1	0.407044565892142	1	0.674100693985057	0.991462100285771	0.231118022511854	-0.0759038014332352	0.732094955986767	0.937252793945164	0.307021823945089
chr3	51944780	51944879	100	+	utr3	PARP3	0.244362476588352	1	0.25311044917232	1	0.517125184840418	0.991462100285771	-0.340142197037641	-0.0759038014332352	0.732094955986767	0.937252793945164	-0.264238395604406
chr3	51945028	51945546	519	+	utr3	PARP3	0.204629367235966	1	0.173332820150491	1	0.443536098326225	0.991462100285771	1.02318087275402	-0.0759038014332352	0.732094955986767	0.937252793945164	1.09908467418725
chr3	51975105	51975204	100	+	utr5	ABHD14A-ACY1	0.826065567190973	1	0.805588839543175	1	0.850640006536789	0.991462100285771	0.571465299521568	-0.0100084478307058	0.994699340828871	NA	0.581473747352274
chr3	51983378	51984084	707	+	utr3	ABHD14A-ACY1	0.973700151874762	1	0.916509282470482	1	0.922634691663605	0.991462100285771	0.117695840242952	-0.0100084478307058	0.994699340828871	NA	0.127704288073658
chr3	52245843	52245991	149	+	exon	PPM1M	0.678784693663621	1	0.704227602850694	1	0.838406192633593	0.991462100285771	0.238275285302386	-0.0717109422207149	0.695429036104071	0.932520443382769	0.309986227523101
chr3	52290966	52291065	100	+	exon	GLYCTK	0.676641665917124	1	0.71368810392137	1	0.943813034323909	0.991462100285771	-0.437739060927329	-0.0514498742020268	0.839143857906783	NA	-0.386289186725302
chr3	52292637	52292785	149	+	utr3	GLYCTK	0.755951643717989	1	0.848173229630723	1	0.942724407636226	0.991462100285771	-0.260174364748162	-0.0514498742020268	0.839143857906783	NA	-0.208724490546135
chr3	52410706	52410904	199	+	utr5	PHF7	0.633936106476413	1	0.698752345105509	1	0.835283192817722	0.991462100285771	-0.186941861986669	-0.107740732309294	0.687894936232117	0.930939243057726	-0.0792011296773749
chr3	52478479	52480219	1741	+	exon	NISCH	0.725675003643796	1	0.630518169152467	1	0.583558598691933	0.991462100285771	0.514400004053158	0.161759453245731	0.226644077794549	0.717165711212855	0.352640550807428
chr3	52481115	52481264	150	+	utr3	NISCH	0.910070500818587	1	0.785495863954732	1	0.716256869115266	0.991462100285771	0.673476960412506	0.161759453245731	0.226644077794549	0.717165711212855	0.511717507166775
chr3	52484499	52485788	1290	+	exon	NISCH	0.676617901260665	1	0.603983897016275	1	0.8338245920732	0.991462100285771	0.545990920645565	0.161759453245731	0.226644077794549	0.717165711212855	0.384231467399834
chr3	52486530	52487721	1192	+	exon	NISCH	0.827431517890887	1	0.861634034407312	1	0.81775208700247	0.991462100285771	0.36704187006476	0.161759453245731	0.226644077794549	0.717165711212855	0.205282416819029
chr3	52488119	52488268	150	+	exon	NISCH	0.546669133909669	1	0.489587927434823	1	0.813931587692674	0.991462100285771	0.342232234140157	0.161759453245731	0.226644077794549	0.717165711212855	0.180472780894426
chr3	52488517	52489596	1080	+	exon	NISCH	0.862034124144443	1	0.800942831967428	1	0.613932634662492	0.991462100285771	0.129043962356014	0.161759453245731	0.226644077794549	0.717165711212855	-0.0327154908897166
chr3	52491976	52492324	349	+	exon	NISCH	0.670326145926123	1	0.879767354770754	1	0.841996875383117	0.991462100285771	0.314620213674783	0.161759453245731	0.226644077794549	0.717165711212855	0.152860760429053
chr3	52705730	52705880	151	+	utr5	SPCS1	0.0280123699850108	1	0.0294279610614093	1	0.193459127903733	0.991462100285771	-0.691617389463366	-0.144025242804725	0.380610660112999	0.818674953774257	-0.54759214665864
chr3	52705979	52706079	101	+	utr5	SPCS1	0.2887100784017	1	0.271247205976192	1	0.473258836985446	0.991462100285771	-0.464497886894558	-0.144025242804725	0.380610660112999	0.818674953774257	-0.320472644089833
chr3	53046215	53046411	197	+	exon	RP11-5O17.1	0.916301960287769	1	0.99947854249342	1	NA	NA	0.518171835043347	0.910382091681406	0.432345614369807	NA	-0.39221025663806
chr3	53046508	53046655	148	+	exon	RP11-5O17.1	0.115628585883851	1	0.0534822269470944	1	0.368022795359401	0.991462100285771	0.165693448609295	0.910382091681406	0.432345614369807	NA	-0.744688643072112
chr3	55488058	55488208	151	+	exon	WNT5A-AS1	0.728873198030759	1	0.66482726119721	1	0.807183706275481	0.991462100285771	-0.799608909103523	-0.822099745885845	0.323464078359184	NA	0.0224908367823224
chr3	57227787	57227887	101	+	utr5	APPL1	0.90287489266969	1	0.965829062086628	1	0.970691184914375	0.991462100285771	-0.287457641878509	-0.189044735481435	0.145623440704209	0.627309792187435	-0.0984129063970733
chr3	57556376	57556776	401	+	utr5	PDE12	0.204604555599321	1	0.209255292783047	1	0.382126768287651	0.991462100285771	-0.0279841977041614	-0.0899649533682568	0.508188599412123	0.876245298390669	0.0619807556640954
chr3	57557076	57557276	201	+	exon	PDE12	0.926675765572207	1	0.927554583444072	1	0.900355960578391	0.991462100285771	0.335441851988634	-0.0899649533682568	0.508188599412123	0.876245298390669	0.425406805356891
chr3	57756549	57757149	601	+	utr5	SLMAP	0.770300903331871	1	0.681279657237809	1	0.592224210957848	0.991462100285771	0.198074975404757	0.141594418067054	0.297771344310161	0.769354368385345	0.0564805573377024
chr3	57757249	57757349	101	+	utr5	SLMAP	0.182631908352072	1	0.299133606301503	1	0.512059574463335	0.991462100285771	0.0797417023236292	0.141594418067054	0.297771344310161	0.769354368385345	-0.0618527157434251
chr3	58008400	58008699	300	+	utr5	FLNB	0.114662905250004	1	0.36060758044349	1	0.49202692154174	0.991462100285771	0.0626486356421808	0.231963419594069	0.062375604231014	0.478724921053398	-0.169314783951889
chr3	58123398	58123497	100	+	exon	FLNB	0.348755569247546	1	0.46382262421196	1	0.591138025428868	0.991462100285771	0.037045457704968	0.231963419594069	0.062375604231014	0.478724921053398	-0.194917961889101
chr3	58153524	58153623	100	+	exon	FLNB	0.448409414647767	1	0.399376731377919	1	0.500096088852126	0.991462100285771	0.226845754250696	0.231963419594069	0.062375604231014	0.478724921053398	-0.00511766534337374
chr3	58237805	58237905	101	+	utr5	ABHD6	0.523696464439109	1	0.47479719962173	1	0.686314346591119	0.991462100285771	0.0918296050503898	-0.00733259680762049	0.975113832875166	0.99521149224937	0.0991622018580103
chr3	62203298	62203798	501	+	exon	PTPRG	0.300051424476371	1	0.228862825531206	1	0.19327923786112	0.991462100285771	0.415073462092979	0.261843894805507	0.0955764817613639	0.558666155898328	0.153229567287473
chr3	63912086	63912592	507	+	utr5	ATXN7	0.902630059236517	1	0.935669333433172	1	0.854134243992752	0.991462100285771	-0.00393044490057331	0.234580784063639	0.100367499707186	0.565425965926329	-0.238511228964212
chr3	63912692	63912841	150	+	exon	ATXN7	0.153439728313866	1	0.153227633200197	1	0.387868727221592	0.991462100285771	-0.419599561592031	0.234580784063639	0.100367499707186	0.565425965926329	-0.65418034565567
chr3	66377798	66377948	151	+	utr3	SLC25A26	0.640859170101861	1	0.529370306662202	1	0.681443159440237	0.991462100285771	-0.149019015057863	-0.238761813071531	0.170430327807079	0.656706105062689	0.0897427980136681
chr3	66380686	66380786	101	+	utr3	SLC25A26	0.213172136056769	1	0.161749365786001	1	0.375151263257571	0.991462100285771	0.485912803490772	-0.238761813071531	0.170430327807079	0.656706105062689	0.724674616562303
chr3	69048379	69048479	101	+	exon	CTD-2013N24.2	0.743337394505181	1	0.847262318815541	1	0.844671380850468	0.991462100285771	0.489401541736432	-0.0349247655584097	0.945026433427113	NA	0.524326307294842
chr3	69739485	69739635	151	+	utr5	MITF	0.132742991122275	1	0.13744241754892	1	0.357501003664653	0.991462100285771	-0.285369693188942	-0.121142347609557	0.560705606319385	0.893874329484133	-0.164227345579385
chr3	71754100	71754200	101	+	exon	GPR27	0.694173688659326	1	0.727960061859507	1	0.820107747697646	0.991462100285771	-0.35235354962948	-0.422919065753565	0.199608323349811	NA	0.0705655161240847
chr3	71754499	71754749	251	+	exon	GPR27	0.439047509048858	1	0.456672958562281	1	0.769116165096102	0.991462100285771	-0.137122279191909	-0.422919065753565	0.199608323349811	NA	0.285796786561656
chr3	71754998	71755148	151	+	exon	GPR27	0.508967394271203	1	0.576315815643896	1	0.71488002891153	0.991462100285771	-0.484873376279676	-0.422919065753565	0.199608323349811	NA	-0.0619543105261108
chr3	73624707	73624905	199	+	exon	CTD-2006M22.2	0.67384946169193	1	0.264605327109834	1	0.708505816428917	0.991462100285771	-1.14649862967684	-1.1203413425735	0.420717926323867	NA	-0.0261572871033489
chr3	75906745	75906944	200	+	utr5	ROBO2	0.896882637608812	1	0.846193331005863	1	0.874585912761627	0.991462100285771	0.088088376037591	0.201219480645898	0.14990595064624	0.635507837011118	-0.113131104608307
chr3	76311406	77040024	728619	+	utr5	ROBO2	0.0472935067615047	1	0.11113854347946	1	0.913223621899073	0.991462100285771	-0.00841108639910256	0.201219480645898	0.14990595064624	0.635507837011118	-0.209630567045
chr3	87227370	87227468	99	+	utr5	CHMP2B	0.459612008097997	1	0.586460342069323	1	0.805734928289322	0.991462100285771	-0.185665835120309	-0.145559290882956	0.325914268654182	0.787866074357039	-0.0401065442373528
chr3	96814581	96814881	301	+	utr5	EPHA6	0.640391824126366	1	0.576442711129225	1	0.600780577600904	0.991462100285771	0.148483611989664	0.106350707378626	0.561611465702387	0.894297221934583	0.0421329046110379
chr3	98732485	98733487	1003	+	utr5	ST3GAL6	0.96239630269475	1	0.897369893725695	1	0.886728196820075	0.991462100285771	-0.0747627322078512	0.192294316269085	0.305909101688948	0.77319341497033	-0.267057048476936
chr3	99794498	99794597	100	+	exon	COL8A1	0.485541642886477	1	0.424216414286617	1	0.701330364225364	0.991462100285771	0.419875297110933	0.407836542593282	0.239190587396778	NA	0.012038754517651
chr3	99794846	99794946	101	+	exon	COL8A1	0.00167514214316189	1	0.000593699897029492	1	0.011577818284987	0.991462100285771	-0.0378948734083863	0.407836542593282	0.239190587396778	NA	-0.445731416001668
chr3	100709581	100709780	200	+	utr5	TFG	0.456020405137019	1	0.427730481615835	1	0.60104249441182	0.991462100285771	-0.028496927337733	0.379148397832801	0.0800890812775458	0.527152786328332	-0.407645325170534
chr3	101574144	101574853	710	+	utr5	PCNP	0.380465284762832	1	0.430362758611015	1	0.374168530384647	0.991462100285771	-0.325514146851635	-0.13919697237295	0.309907207903765	0.775015832240029	-0.186317174478685
chr3	101676625	101677223	599	+	exon	ZBTB11-AS1	0.342256965868904	1	0.308631128736452	1	0.347206256297672	0.991462100285771	-0.220246409113944	0.119676699879791	0.720815183833543	NA	-0.339923108993735
chr3	101821603	101821802	200	+	utr3	NXPE3	0.148197804059623	1	0.103878023238583	1	0.199907651916323	0.991462100285771	0.368359631795979	-0.134954398587548	0.417195895767543	0.835828134851013	0.503314030383526
chr3	101849663	101849862	200	+	exon	NFKBIZ	0.369899685706868	1	0.33436738430447	1	0.637516096863861	0.991462100285771	0.344167185695635	0.327278292386251	0.104681429954161	0.571693178634541	0.0168888933093844
chr3	105367158	105367407	250	+	utr5	ALCAM	0.824550818238716	1	0.743003893756716	1	0.919097305292894	0.991462100285771	-0.224540586051757	0.158892902993395	0.453849280376944	0.851662611371019	-0.383433489045152
chr3	107240741	107240939	199	+	exon	DUBR	0.372899273693718	1	0.344712222612305	1	0.587019916399947	0.991462100285771	0.479460870728421	0.317590389124833	0.211046314376166	NA	0.161870481603588
chr3	111071791	111071941	151	+	utr5	NECTIN3	0.246463110599069	1	0.104973104320577	1	0.454268270065692	0.991462100285771	-1.24184039518856	0.0201714690027414	0.929450258582053	0.988661540500739	-1.2620118641913
chr3	112561759	112562094	336	+	utr5	SLC35A5	0.857613895527184	1	0.91706119606057	1	0.974028251290566	0.991462100285771	-0.139964775835797	0.320911669887464	0.0213631996543301	0.31135440280309	-0.460876445723261
chr3	113211626	113212503	878	+	utr5	BOC	0.515067185004992	1	0.470281960912445	1	0.590300312795611	0.991462100285771	-0.0405042249321162	0.0732465175583349	0.755067279254845	0.945864778979576	-0.113750742490451
chr3	113271009	113271208	200	+	exon	BOC	0.940000394663844	1	0.880718662376486	1	0.945300409980273	0.991462100285771	0.561241077474503	0.0732465175583349	0.755067279254845	0.945864778979576	0.487994559916168
chr3	113948001	113948516	516	+	utr5	ZDHHC23	0.197746944854222	1	0.198226147785237	1	0.399341403936499	0.991462100285771	-0.392694397029268	0.0460150758808125	0.811285667402939	0.962892891343209	-0.438709472910081
chr3	113954151	113954301	151	+	exon	ZDHHC23	0.86944311288106	1	0.997125859534462	1	0.968264308625278	0.991462100285771	-0.433818240621261	0.0460150758808125	0.811285667402939	0.962892891343209	-0.479833316502073
chr3	115676264	115676363	100	+	exon	GAP43	0.424587582944267	1	0.46881814087949	1	0.662663672902157	0.991462100285771	-0.530665314743904	0.0917137162520886	0.805527465363422	NA	-0.622379030995993
chr3	119294473	119294772	300	+	utr5	ARHGAP31	0.331359269983878	1	0.369660193778786	1	0.566916521447947	0.991462100285771	0.0398424056714533	-0.133878342508685	0.470934376676889	0.861260008142247	0.173720748180138
chr3	119414924	119415124	201	+	exon	ARHGAP31	0.80890327924029	1	0.745865873503468	1	0.700437900525671	0.991462100285771	-0.0531412418163823	-0.133878342508685	0.470934376676889	0.861260008142247	0.0807371006923027
chr3	119415573	119415673	101	+	exon	ARHGAP31	0.940581440097076	1	0.898730069368902	1	0.945166492592243	0.991462100285771	-0.347377545083709	-0.133878342508685	0.470934376676889	0.861260008142247	-0.213499202575024
chr3	119469038	119469238	201	+	exon	POGLUT1	0.656059792656751	1	0.70893031068549	1	0.889079297215196	0.991462100285771	0.123566250327404	0.484879666895222	0.000313940355296954	0.0462400874477337	-0.361313416567819
chr3	120094945	120095571	627	+	exon	RP11-18H7.1	0.384441690583775	1	0.350388845629481	1	0.662224405751761	0.991462100285771	0.149655641626707	0.0310257004422864	0.903729499866196	NA	0.11862994118442
chr3	122564238	122564437	200	+	utr5	DTX3L	0.684191092561592	1	0.70661394299639	1	0.754458208359379	0.991462100285771	-0.392373238495628	0.0425384636915511	0.800942150496525	0.958834008181134	-0.434911702187179
chr3	122680868	122681018	151	+	utr5	PARP14	0.977080255523235	1	0.908741662174159	1	0.930498391191394	0.991462100285771	0.417191700537658	0.280831637269033	0.0940138529970395	0.557089973983597	0.136360063268625
chr3	122795045	122795444	400	+	utr5	DIRC2	0.800909860407974	1	0.710134801625049	1	0.850745371753453	0.991462100285771	0.264012965587217	0.272688234948759	0.123136407952978	0.597726836210625	-0.00867526936154217
chr3	123067062	123067452	391	+	utr5	PDIA5	0.704961572046256	1	0.662477034801098	1	0.834735757960619	0.991462100285771	0.0864967384205158	0.316798734050122	0.192752547510132	0.684303352722179	-0.230301995629607
chr3	123161500	123161699	200	+	exon	PDIA5	0.617869842210706	1	0.576950074138424	1	0.808560249888365	0.991462100285771	-0.000471937282333081	0.316798734050122	0.192752547510132	0.684303352722179	-0.317270671332456
chr3	124395170	124395270	101	+	exon	KALRN	0.966571081914135	1	0.982899794323718	1	0.914669091658377	0.991462100285771	0.443452436819635	-0.0140816976826534	0.948087772695232	0.99151663600981	0.457534134502289
chr3	126542347	126542447	101	+	utr3	CHST13	0.849748821525137	1	0.868575049183298	1	0.752524528177788	0.991462100285771	-0.192725979819926	-0.151777689271111	0.863941060068869	NA	-0.0409482905488148
chr3	126542695	126542794	100	+	utr3	CHST13	0.25479484298623	1	0.21703602475479	1	0.423189078537969	0.991462100285771	-0.631619837156501	-0.151777689271111	0.863941060068869	NA	-0.47984214788539
chr3	126543043	126543142	100	+	utr3	CHST13	0.510640042298177	1	0.446623195576063	1	0.704961873372298	0.991462100285771	-0.235395697877077	-0.151777689271111	0.863941060068869	NA	-0.0836180086059657
chr3	126704269	126733212	28944	+	utr5	CHCHD6	0.395293805927754	1	0.579313515784856	1	0.728040930240707	0.991462100285771	-0.147341083520399	-0.363572204040484	0.0391135811488723	0.396862271761563	0.216231120520085
chr3	126949365	126949463	99	+	exon	CHCHD6	0.617025217960447	1	0.286999843547924	1	0.682881197678249	0.991462100285771	0.502088350179917	-0.363572204040484	0.0391135811488723	0.396862271761563	0.865660554220401
chr3	126988594	126989144	551	+	exon	PLXNA1	0.838246797704394	1	0.729491774592864	1	0.912562507725611	0.991462100285771	0.118775011079134	0.164381424490063	0.225747930108641	0.71654691226174	-0.0456064134109285
chr3	126989493	126989643	151	+	exon	PLXNA1	0.558316887151894	1	0.483155297338211	1	0.764565340531096	0.991462100285771	0.157976382619754	0.164381424490063	0.225747930108641	0.71654691226174	-0.00640504187030891
chr3	127028999	127029442	444	+	exon	PLXNA1	0.903997290596993	1	0.782854048950879	1	0.889680795046606	0.991462100285771	0.444386432190232	0.164381424490063	0.225747930108641	0.71654691226174	0.28000500770017
chr3	127029879	127030029	151	+	exon	PLXNA1	0.107945342515476	1	0.110453100046113	1	0.37027396829531	0.991462100285771	0.693740299549948	0.164381424490063	0.225747930108641	0.71654691226174	0.529358875059886
chr3	127032809	127034744	1936	+	utr3	PLXNA1	0.591306874388697	1	0.821037565197645	1	0.961809739961642	0.991462100285771	0.336976248086742	0.164381424490063	0.225747930108641	0.71654691226174	0.172594823596679
chr3	127599305	127606127	6823	+	utr3	MCM2	0.751588490688303	1	0.619355506410717	1	0.602138128891709	0.991462100285771	-0.000457877925892567	-0.250463015059549	0.0210665227495908	0.310075351421694	0.250005137133657
chr3	127617961	127619104	1144	+	utr3	MCM2	0.718629314669436	1	0.992958415797141	1	0.945693441055701	0.991462100285771	-0.0989903278766238	-0.250463015059549	0.0210665227495908	0.310075351421694	0.151472687182925
chr3	127639335	127639434	100	+	exon	PODXL2	0.649918344750372	1	0.570704528000742	1	0.673115888040744	0.991462100285771	0.576407173927478	0.0911179215813619	0.514819448502188	0.87953449925457	0.485289252346116
chr3	127660536	127661033	498	+	exon	PODXL2	0.711672293790074	1	0.884943853678595	1	0.990086316478054	0.992362878119046	0.164787533362233	0.0911179215813619	0.514819448502188	0.87953449925457	0.0736696117808708
chr3	127671609	127672710	1102	+	utr3	PODXL2	0.98281581900411	1	0.889503039123834	1	0.848962564516099	0.991462100285771	0.37555568091183	0.0911179215813619	0.514819448502188	0.87953449925457	0.284437759330468
chr3	127672985	127673335	351	+	utr5	ABTB1	0.388679291122683	1	0.348270522245138	1	0.570052479435394	0.991462100285771	0.115000211579874	-0.0729422139346857	0.722634242804927	0.937051550249771	0.187942425514559
chr3	127680320	127680470	151	+	utr3	ABTB1	0.967264712806781	1	0.916922201916486	1	0.942775779908146	0.991462100285771	0.222714235080932	-0.0729422139346857	0.722634242804927	0.937051550249771	0.295656449015618
chr3	128070984	128071183	200	+	utr3	SEC61A1	0.936001239091743	1	0.832241822178462	1	0.735017164742344	0.991462100285771	0.189980782467949	0.255004250639107	0.0344291692371661	0.383737571676713	-0.0650234681711579
chr3	128153503	128246861	93359	+	utr5	EEFSEC	0.139489072633362	1	0.161324676817055	1	0.546609318141868	0.991462100285771	0.170622279985863	0.0283045801208401	0.863532842878234	0.977196283986974	0.142317699865023
chr3	128341636	128341834	199	+	exon	EEFSEC	0.498613708070146	1	0.63852266589662	1	0.754946116030715	0.991462100285771	-0.0797159592308644	0.0283045801208401	0.863532842878234	0.977196283986974	-0.108020539351705
chr3	128358358	128408152	49795	+	utr3	EEFSEC	0.461280298530404	1	0.595447361970687	1	0.925049518794588	0.991462100285771	0.258567912397072	0.0283045801208401	0.863532842878234	0.977196283986974	0.230263332276232
chr3	128489262	128489361	100	+	exon	GATA2-AS1	0.245862109952811	1	0.209836971353317	1	0.39116508896355	0.991462100285771	0.337046537522879	-0.00575690352230032	0.976792959269881	0.99521149224937	0.342803441045179
chr3	128489460	128489708	249	+	exon	GATA2-AS1	0.536542891354205	1	0.485688450545079	1	0.655415728062372	0.991462100285771	0.221952682763845	-0.00575690352230032	0.976792959269881	0.99521149224937	0.227709586286145
chr3	128489907	128490055	149	+	exon	GATA2-AS1	0.325821466923335	1	0.304082365627509	1	0.486259068545302	0.991462100285771	0.226502141858651	-0.00575690352230032	0.976792959269881	0.99521149224937	0.232259045380952
chr3	128496816	128497263	448	+	exon	GATA2-AS1	0.900297682649262	1	0.787314508161116	1	0.691178285602801	0.991462100285771	0.0997770945955997	-0.00575690352230032	0.976792959269881	0.99521149224937	0.1055339981179
chr3	128726171	128726320	150	+	utr5	RAB7A	0.430224754820041	1	0.563183804929806	1	0.629779812264176	0.991462100285771	-0.368603504843891	-0.0886029093715499	0.535584312350857	0.886378270788099	-0.280000595472342
chr3	128807610	128813413	5804	+	exon	RAB7A	0.741801976761592	1	0.932730505864997	1	0.901474143018523	0.991462100285771	0.0497469242479628	-0.0886029093715499	0.535584312350857	0.886378270788099	0.138349833619513
chr3	128879646	128879994	349	+	utr3	ACAD9	0.294798914731265	1	0.252004128906184	1	0.472023067769702	0.991462100285771	0.0768146244599562	-0.0572121995136931	0.62591727667869	0.913383616921069	0.134026823973649
chr3	128912754	128912853	100	+	utr3	ACAD9	0.805105915190542	1	0.923256090274261	1	0.831619061029059	0.991462100285771	-0.0211451713612224	-0.0572121995136931	0.62591727667869	0.913383616921069	0.0360670281524706
chr3	129278828	129279724	897	+	utr5	HMCES	0.999292092680476	1	0.983776686304802	1	0.952674648235205	0.991462100285771	0.307040070007941	-0.185029901043064	0.208851501368296	0.698857429116829	0.492069971051005
chr3	129304696	129304795	100	+	exon	HMCES	0.611550428965697	1	0.475700317650012	1	0.649756034016264	0.991462100285771	0.257757215665244	-0.185029901043064	0.208851501368296	0.698857429116829	0.442787116708308
chr3	129315392	129317255	1864	+	exon	H1FX-AS1	0.982613221011503	1	0.853033127450964	1	0.908035094073119	0.991462100285771	-0.0578317993004615	-0.292238528268624	0.469080139702111	NA	0.234406728968162
chr3	129318039	129318287	249	+	exon	H1FX-AS1	0.915754066961466	1	0.968290023064616	1	0.954630197539331	0.991462100285771	-0.318853220561277	-0.292238528268624	0.469080139702111	NA	-0.0266146922926529
chr3	129513706	129514006	301	+	exon	IFT122	0.632369019617347	1	0.578721723373801	1	0.702146819897171	0.991462100285771	0.211696461050322	0.175348427308956	0.215631180254937	0.706134000897334	0.0363480337413659
chr3	130894005	130894305	301	+	utr5	ATP2C1	0.56043171233887	1	0.588397728641296	1	0.684122608064188	0.991462100285771	0.121872983314381	0.218198858043267	0.059519628626032	0.46569110431776	-0.0963258747288862
chr3	131381799	131382151	353	+	utr5	NUDT16	0.37481518021674	1	0.338091116162775	1	0.591197236505246	0.991462100285771	-0.228457633705862	0.0328214709409297	0.832931398489209	0.969200285730082	-0.261279104646792
chr3	131527033	131527130	98	+	exon	BCL2L12P1	0.627736183310087	1	0.634913730400693	1	0.834850797537493	0.991462100285771	0.518288496856629	0.0543889059304059	0.930539789664887	NA	0.463899590926223
chr3	132417576	132417675	100	+	utr5	DNAJC13	0.841895668857742	1	0.926708606725322	1	0.949080622503511	0.991462100285771	0.217797532839253	0.195330735055357	0.204167377539522	0.695587374388184	0.022466797783896
chr3	132659789	132659889	101	+	utr5	UBA5	0.421282131763024	1	0.356526977996054	1	0.645248568668028	0.991462100285771	0.404745670555606	0.183579651730741	0.217619506636678	0.70835047254151	0.221166018824865
chr3	132660337	132660786	450	+	utr5	UBA5	0.701308115916449	1	0.616188462434775	1	0.375777709628124	0.991462100285771	0.0798660049399427	0.183579651730741	0.217619506636678	0.70835047254151	-0.103713646790798
chr3	132721998	132722296	299	+	exon	NPHP3-AS1	0.612244723466337	1	0.547686309480323	1	0.775425581162934	0.991462100285771	-0.166794771668131	-3.42452835360062	0.115449539472466	NA	3.25773358193249
chr3	133573730	133574276	547	+	utr5	CDV3	0.854565530575821	1	0.912290553611656	1	0.878122428023008	0.991462100285771	-0.210915141230133	0.0270636681865736	0.83346522060282	0.969512253423854	-0.237978809416706
chr3	133805851	133805951	101	+	exon	SRPRB	0.225606165327695	1	0.351843497316737	1	0.523206210058449	0.991462100285771	-0.256778397784643	0.267918480114174	0.0213576124781902	0.31135440280309	-0.524696877898816
chr3	136250406	136250505	100	+	exon	PCCB	0.369188754762971	1	0.449434296059455	1	0.536665867915345	0.991462100285771	-0.476257938289717	-0.200364674997777	0.0982418941975356	0.563337363894306	-0.27589326329194
chr3	136819096	136819494	399	+	utr5	SLC35G2	0.401129861001786	1	0.338500862078351	1	0.28669532849449	0.991462100285771	0.187953460312188	0.222909181055903	0.243431111758011	0.728882431783665	-0.0349557207437149
chr3	136820042	136820142	101	+	exon	SLC35G2	0.92055705080112	1	0.984548577089776	1	0.93397053843975	0.991462100285771	0.281411236157005	0.222909181055903	0.243431111758011	0.728882431783665	0.0585020551011022
chr3	138348639	138348739	101	+	utr5	MRAS	0.461114070094003	1	0.447225857521326	1	0.735640227668308	0.991462100285771	-0.192626241056519	-0.0505182015811446	0.772511710441032	0.950422972067836	-0.142108039475374
chr3	138402253	138402451	199	+	utr3	MRAS	0.811324093523637	1	0.923248554087706	1	0.971217383615055	0.991462100285771	0.162755016861972	-0.0505182015811446	0.772511710441032	0.950422972067836	0.213273218443117
chr3	138434636	138434735	100	+	utr5	ESYT3	0.83619688976763	1	0.99963584751625	1	NA	NA	-0.33706202440918	0.226127608287192	0.51786576721322	NA	-0.563189632696372
chr3	138608755	138609005	251	+	utr5	FAIM	0.445852333041841	1	0.394545967318849	1	0.690823735607821	0.991462100285771	-0.317908110769154	-0.0613341176679483	0.737553260567902	0.938750929090262	-0.256573993101206
chr3	140941880	140942029	150	+	utr5	SLC25A36	0.676440967978188	1	0.585107114764039	1	0.653975885536775	0.991462100285771	0.104867781824968	-0.0210544502491283	0.868589270980167	0.978850834978782	0.125922232074096
chr3	141051402	141051651	250	+	utr5	SPSB4	0.203951619159745	1	0.12362239812234	1	0.693062088147826	0.991462100285771	-1.22797206367893	-1.30346270081778	0.0146272722024109	NA	0.0754906371388506
chr3	141066109	141066707	599	+	exon	SPSB4	0.0655662854641726	1	0.0449178197315484	1	0.0775384583696404	0.991462100285771	-0.732885649699752	-1.30346270081778	0.0146272722024109	NA	0.570577051118028
chr3	141292754	141292854	101	+	exon	PXYLP1	0.98978024534802	1	0.859170950435386	1	0.976670613728228	0.991462100285771	0.0909522337560403	0.185622411803099	0.189955087620127	0.681455621264474	-0.0946701780470582
chr3	141738304	141738404	101	+	utr5	RNF7	0.932769315718853	1	0.981360893685188	1	0.96196571246265	0.991462100285771	0.00778569963244292	0.140357400814713	0.4300607092559	0.842118877194111	-0.13257170118227
chr3	141876641	141876840	200	+	utr5	ATP1B3	0.384043810809268	1	0.436808733102417	1	0.468370831433552	0.991462100285771	-0.277440287574005	0.0888344361404264	0.530087802111967	0.884942846850283	-0.366274723714432
chr3	142724074	142724571	498	+	utr5	TRPC1	0.372022207471418	1	0.419107101971858	1	0.43390129356429	0.991462100285771	-0.136998539267736	0.177744115312817	0.218791289373247	0.709596875105056	-0.314742654580553
chr3	143120277	143120728	452	+	utr5	CHST2	0.503470711422513	1	0.469814032195413	1	0.539503205999598	0.991462100285771	0.504487954286277	-0.0810159619860264	0.836400260886342	NA	0.585503916272303
chr3	143121126	143121226	101	+	exon	CHST2	0.57041990972516	1	0.550363369898276	1	0.736032037138807	0.991462100285771	0.511414673318402	-0.0810159619860264	0.836400260886342	NA	0.592430635304429
chr3	143176476	143176625	150	+	exon	PBX2P1	0.939834528072132	1	0.793542214762845	1	0.764485928913856	0.991462100285771	0.0616043379300624	-0.310722959055763	0.256919806016241	NA	0.372327296985826
chr3	143972097	143972197	101	+	utr5	C3orf58	0.895744901234176	1	0.9661740541023	1	0.952447719750367	0.991462100285771	0.101614955145405	0.063979486322291	0.722445521784674	0.937051550249771	0.0376354688231135
chr3	143972297	143972496	200	+	utr5	C3orf58	0.224811585271546	1	0.275840676596837	1	0.514696954385301	0.991462100285771	0.393751782675833	0.063979486322291	0.722445521784674	0.937051550249771	0.329772296353542
chr3	143972646	143973086	441	+	utr5	C3orf58	0.225543306308626	1	0.20120664518767	1	0.271221659060157	0.991462100285771	0.233407704086196	0.063979486322291	0.722445521784674	0.937051550249771	0.169428217763905
chr3	148697933	148698132	200	+	utr5	AGTR1	0.907333867259617	1	0.875690736966156	1	0.812578998586525	0.991462100285771	0.426592792054297	0.243628080848816	0.662044288893147	NA	0.182964711205481
chr3	149086378	149102593	16216	+	exon	HLTF-AS1	0.809339445859823	1	0.986626394408255	1	0.971669976872735	0.991462100285771	-0.0210360517815725	NA	NA	NA	NA
chr3	149129683	149129882	200	+	utr5	HPS3	0.554369171915175	1	0.585275331081378	1	0.647353037049801	0.991462100285771	-0.184665656062044	0.00330786361435241	0.989375954690663	0.996293394668261	-0.187973519676396
chr3	149657259	149657642	384	+	exon	WWTR1-AS1	0.888208525998113	1	0.959798281695975	1	0.939180361558815	0.991462100285771	0.26440539901488	-0.0267202886977722	0.970746862628349	NA	0.291125687712652
chr3	149658410	149658510	101	+	exon	WWTR1-AS1	0.609992889388187	1	0.578284804128566	1	0.797970422147504	0.991462100285771	-0.0760444834585934	-0.0267202886977722	0.970746862628349	NA	-0.0493241947608213
chr3	149812907	149813007	101	+	utr5	RNF13	0.443052068873006	1	0.379180384258876	1	0.604280741048888	0.991462100285771	0.278255841954884	0.188127118917268	0.22008553125139	0.710636054595195	0.0901287230376165
chr3	150408485	150409383	899	+	utr5	TSC22D2	0.594430633660628	1	0.648193262484545	1	0.319317685947018	0.991462100285771	-0.831850540224265	-0.184297768909411	0.448445961941014	0.850375488776825	-0.647552771314854
chr3	150410031	150410131	101	+	exon	TSC22D2	0.41162093984091	1	0.296311590432823	1	0.0833867729050427	0.991462100285771	-1.17154653374489	-0.184297768909411	0.448445961941014	0.850375488776825	-0.987248764835475
chr3	150410231	150410530	300	+	exon	TSC22D2	0.149471906954941	1	0.160165584963217	1	0.195420339734246	0.991462100285771	-0.469553504314187	-0.184297768909411	0.448445961941014	0.850375488776825	-0.285255735404776
chr3	150410630	150410830	201	+	exon	TSC22D2	0.862359913742032	1	0.811806589346319	1	0.925623059083629	0.991462100285771	-0.389946777227598	-0.184297768909411	0.448445961941014	0.850375488776825	-0.205649008318187
chr3	152268656	152268806	151	+	utr5	MBNL1	0.789497048045424	1	0.730865610824592	1	0.898603978662128	0.991462100285771	0.00755140959195698	0.0452750847006482	0.702397097895193	0.932906179448708	-0.0377236751086912
chr3	152269265	152269365	101	+	utr5	MBNL1	0.862843243244712	1	0.80481489035232	1	0.897042421472586	0.991462100285771	-0.12868476783108	0.0452750847006482	0.702397097895193	0.932906179448708	-0.173959852531729
chr3	152834893	152835243	351	+	utr5	P2RY1	0.596561166018301	1	0.691884786327008	1	0.851543091148118	0.991462100285771	-0.227072777795314	0.0576644798353625	0.677019432129159	0.927308199438184	-0.284737257630677
chr3	152835592	152835742	151	+	utr5	P2RY1	0.183927764676317	1	0.155385343015313	1	0.219523240095483	0.991462100285771	0.101905575979392	0.0576644798353625	0.677019432129159	0.927308199438184	0.0442410961440294
chr3	153162419	153162767	349	+	utr5	RAP2B	0.844755081621307	1	0.907000326684368	1	0.916957728825488	0.991462100285771	-1.02021393458212	-0.230903143079475	0.452946301917109	NA	-0.789310791502649
chr3	153162916	153163115	200	+	exon	RAP2B	0.711165286354374	1	0.778743247237412	1	0.696779093394947	0.991462100285771	-0.735737742232314	-0.230903143079475	0.452946301917109	NA	-0.504834599152839
chr3	154122148	154122397	250	+	exon	ARHGEF26	0.0559141947350131	1	0.056406921969839	1	0.0765359098186257	0.991462100285771	-1.36884178085266	-0.6604977248104	0.0466503206316311	0.427309129400698	-0.708344056042262
chr3	155870586	155870835	250	+	utr5	GMPS	0.532489810926622	1	0.654832033530274	1	0.899534308446081	0.991462100285771	-0.324260306570057	0.0636361173951344	0.669425120317322	0.923738252915499	-0.387896423965191
chr3	156674615	156674715	101	+	utr5	TIPARP	0.647430293444254	1	0.613201482100316	1	0.693186697900434	0.991462100285771	0.0171566275077873	0.0600055573034518	0.753550172319976	0.945769908870737	-0.0428489297956645
chr3	157437586	157437835	250	+	exon	PTX3	0.625474285021899	1	0.647323894484626	1	0.874452131466395	0.991462100285771	0.421282354647335	0.0503008309587807	0.923089113634087	NA	0.370981523688555
chr3	158802121	158802221	101	+	utr5	MFSD1	0.327596709662698	1	0.35512741497345	1	0.539430671403796	0.991462100285771	0.339863872682987	0.240225200689521	0.162947943094953	0.650010271544225	0.0996386719934663
chr3	159764450	159765097	648	+	exon	IQCJ-SCHIP1	0.295930403016133	1	0.25719551609609	1	0.142542388159347	0.991462100285771	0.0280427764521445	NA	NA	NA	NA
chr3	159988899	159988999	101	+	utr5	IL12A	0.499398495717292	1	0.526503316488524	1	0.747227039723243	0.991462100285771	-0.191475191157509	0.0880134079310336	0.890359792472675	NA	-0.279488599088542
chr3	160225636	160225893	258	+	exon	C3orf80	0.469194961912272	1	0.442207933594769	1	0.608448206910438	0.991462100285771	0.344138693184822	0.249967165850856	0.615183128231392	NA	0.0941715273339664
chr3	160225983	160226484	502	+	utr3	C3orf80	0.634361497595945	1	0.600129402741028	1	0.673244702496981	0.991462100285771	0.00842253119953543	0.249967165850856	0.615183128231392	NA	-0.24154463465132
chr3	160226775	160226879	105	+	utr3	C3orf80	0.202923152144971	1	0.222088681889908	1	0.434376997262018	0.991462100285771	-0.0748388641283992	0.249967165850856	0.615183128231392	NA	-0.324806029979255
chr3	160400716	160400915	200	+	utr5	SMC4	0.942470539008032	1	0.993697444993799	1	0.976719252942951	0.991462100285771	0.399845639722512	0.205672199817585	0.131975661388928	0.607744046260232	0.194173439904927
chr3	160755802	160756252	451	+	utr5	PPM1L	0.57593024719041	1	0.639259249442546	1	0.686727105872215	0.991462100285771	0.306126914123511	0.143437241865777	0.368172825381073	0.814397498685703	0.162689672257734
chr3	160756452	160756652	201	+	exon	PPM1L	0.515482221784277	1	0.463438705936392	1	0.551159899648586	0.991462100285771	0.627172565562064	0.143437241865777	0.368172825381073	0.814397498685703	0.483735323696287
chr3	168249671	168250017	347	+	exon	EGFEM1P	0.036622985325276	1	0.0256685125477306	1	0.047032597683853	0.991462100285771	-0.123154662197063	-0.0415746514794105	0.872055013539211	NA	-0.081580010717653
chr3	170222465	170222714	250	+	utr5	PRKCI	0.895252149348341	1	0.858583730440408	1	0.924607986194609	0.991462100285771	-0.118431991443097	-0.151675677614755	0.292906339789257	0.767399594582473	0.0332436861716579
chr3	171461011	171461110	100	+	exon	RP11-185E8.2	0.20947703400301	1	0.168003691648598	1	0.335565840082078	0.991462100285771	-0.840396546948683	-1.37098649317499	0.0696222251779615	NA	0.53058994622631
chr3	173396684	173398018	1335	+	utr5	NLGN1	0.767129376550126	1	0.724276748923339	1	0.853365087025427	0.991462100285771	0.0967384254550497	0.203996786654651	0.229551596818076	0.720462395130752	-0.107258361199602
chr3	182793550	182793750	201	+	utr5	ATP11B	0.90062764679676	1	0.859089767867113	1	0.914208962260965	0.991462100285771	0.0588203107888831	0.325685534724053	0.00552462236857736	0.186069281373686	-0.26686522393517
chr3	183447658	183447905	248	+	exon	LINC00888	0.952815018291727	1	0.85618117348513	1	0.91307238173105	0.991462100285771	-0.334567089026923	-0.106734150640236	0.642964098933155	0.917487161120979	-0.227832938386687
chr3	183635668	183636245	578	+	utr5	KLHL24	0.151807084649868	1	0.154765946029563	1	0.303218058354249	0.991462100285771	-0.680655505585524	-0.20174089047671	0.136734268407382	0.614815589386732	-0.478914615108814
chr3	183810583	183810732	150	+	utr3	YEATS2	0.846681171091193	1	0.730120113259199	1	0.905566174341132	0.991462100285771	0.227548337853955	0.017730591992251	0.888226400039764	0.983272548831222	0.209817745861704
chr3	184155388	184155488	101	+	utr5	DVL3	0.315218423414143	1	0.284495302199111	1	0.414905977286908	0.991462100285771	0.0476460483488894	0.0813107899436487	0.643903321436409	0.917487161120979	-0.0336647415947594
chr3	184164494	184164594	101	+	utr3	DVL3	0.581432956789652	1	0.693931168441865	1	0.739170151503027	0.991462100285771	0.227333248775058	0.0813107899436487	0.643903321436409	0.917487161120979	0.146022458831409
chr3	184165088	184165188	101	+	exon	DVL3	0.718146159904719	1	0.834585846493868	1	0.859787654101126	0.991462100285771	-0.181947421406469	0.0813107899436487	0.643903321436409	0.917487161120979	-0.263258211350117
chr3	184170366	184170765	400	+	utr3	DVL3	0.754594709338387	1	0.870679220486244	1	0.968344946851491	0.991462100285771	-0.0414119494161412	0.0813107899436487	0.643903321436409	0.917487161120979	-0.12272273935979
chr3	184174838	184174937	100	+	utr5	AP2M1	0.822779379950126	1	0.7824819799108	1	0.900563140411832	0.991462100285771	-0.481341335583872	-0.103292041306992	0.438006818459395	0.845540882765383	-0.378049294276879
chr3	184230429	184230529	101	+	utr5	VWA5B2	0.850528624022158	1	0.801183892537343	1	0.833376467702102	0.991462100285771	-0.0284585920523128	0.0527000693368351	0.889571880331525	NA	-0.0811586613891479
chr3	184241632	184241930	299	+	exon	VWA5B2	0.214415656307355	1	0.186196778166606	1	0.3773107481353	0.991462100285771	0.365240663551706	0.0527000693368351	0.889571880331525	NA	0.312540594214871
chr3	184258458	184258557	100	+	exon	ECE2	0.987560015186875	1	0.904748578788078	1	0.968934124599565	0.991462100285771	0.0076886135070942	-0.221948121484495	0.403444396754079	NA	0.229636734991589
chr3	184299254	184299552	299	+	utr3	PSMD2	0.970331303410373	1	0.90608449575541	1	0.793860443383407	0.991462100285771	-0.229815289199027	-0.122812580635023	0.353046901408323	0.80372418631082	-0.107002708564003
chr3	184314545	184314644	100	+	utr5	EIF4G1	0.309105581371072	1	0.272232799758711	1	0.349593545803081	0.991462100285771	0.210551652263661	0.1906532866622	0.348551862646947	0.802613024625036	0.0198983656014608
chr3	184321707	184322006	300	+	utr3	EIF4G1	0.820944770724868	1	0.713406064606755	1	0.361987505171843	0.991462100285771	0.448737819508278	0.1906532866622	0.348551862646947	0.802613024625036	0.258084532846078
chr3	184327282	184327618	337	+	utr3	EIF4G1	0.248327111757825	1	0.186658299681916	1	0.0914918555905173	0.991462100285771	1.03164684209235	0.1906532866622	0.348551862646947	0.802613024625036	0.84099355543015
chr3	184334861	184334960	100	+	utr3	EIF4G1	0.73147514413128	1	0.859762004089704	1	0.862794354836183	0.991462100285771	0.141185109565509	0.1906532866622	0.348551862646947	0.802613024625036	-0.0494681770966904
chr3	184344526	184345026	501	+	utr3	FAM131A	0.560638436796358	1	0.504139798951866	1	0.525898050835838	0.991462100285771	0.0656858638648492	-0.148990799790522	0.539967320004341	0.886719098684002	0.214676663655371
chr3	184361768	184361868	101	+	utr5	POLR2H	0.517021614372925	1	0.544819003035743	1	0.821980107656725	0.991462100285771	-0.114156405261882	-0.184231703431366	0.237585380948214	0.726630226280848	0.0700752981694839
chr3	184362971	184363071	101	+	utr5	POLR2H	0.258569719164436	1	0.271959918139433	1	0.408813019307339	0.991462100285771	0.327972257530461	-0.184231703431366	0.237585380948214	0.726630226280848	0.512203960961827
chr3	184388972	184389442	471	+	utr3	CHRD	0.765677963012679	1	0.67636397703249	1	0.90465772324665	0.991462100285771	0.0845006009929671	-0.0688531930628244	0.758203426682485	0.946693289159462	0.153353794055792
chr3	184581612	184581712	101	+	utr3	EPHB3	0.756434862031548	1	0.700548658360379	1	0.861402977105759	0.991462100285771	0.208340763876889	-0.185205229047433	0.701387572542367	NA	0.393545992924323
chr3	186570667	186570916	250	+	utr5	DNAJB11	0.589847257567104	1	0.657784034616112	1	0.585700390441475	0.991462100285771	0.0116153772911428	0.0611242165429469	0.720751717809904	0.936510325983865	-0.0495088392518041
chr3	190514101	190514200	100	+	utr5	IL1RAP	0.992570423251398	1	0.928512744188934	1	0.938056114524806	0.991462100285771	-0.0764290452863935	0.0973243093667263	0.63337325369448	0.915789085739759	-0.17375335465312
chr3	191329475	191329624	150	+	utr5	CCDC50	0.851556601888099	1	0.765976505349176	1	0.959031942584844	0.991462100285771	0.237999197927933	0.0294553060365382	0.810323554990588	0.962707559287475	0.208543891891395
chr3	191357137	191358084	948	+	exon	CCDC50	0.866883654502856	1	0.760592570378593	1	0.850869341406615	0.991462100285771	0.534789442339875	0.0294553060365382	0.810323554990588	0.962707559287475	0.505334136303337
chr3	193241271	193241466	196	+	exon	HRASLS	0.900861070393465	1	0.85946604523529	1	0.933811091340937	0.991462100285771	0.00284116436848595	0.501931718094378	0.156664056194624	NA	-0.499090553725892
chr3	194137849	194137996	148	+	exon	HES1	0.842995519236599	1	0.768516430969545	1	0.955458172604773	0.991462100285771	-0.625822447347216	-0.882179453329259	0.139074668385791	0.618574286936556	0.256357005982043
chr3	194584157	194584303	147	+	exon	TMEM44-AS1	0.882478627047842	1	0.775406411214083	1	0.96366943165559	0.991462100285771	0.431211673150281	-0.0021987135436738	0.995262137647303	NA	0.433410386693955
chr3	194687591	194687741	151	+	exon	FAM43A	0.664573356861212	1	0.618016873569033	1	0.832990211993291	0.991462100285771	-0.840716076135025	-1.41519144270434	0.0785669965199386	NA	0.574475366569313
chr3	194687940	194688090	151	+	exon	FAM43A	0.890717215276375	1	0.928013488227323	1	0.778946811890862	0.991462100285771	-1.02439425165255	-1.41519144270434	0.0785669965199386	NA	0.390797191051789
chr3	195684222	195684372	151	+	exon	LINC00969	0.92279223773443	1	0.844011531264072	1	0.91492289364526	0.991462100285771	0.181920513207755	0.1552347300182	0.505891910811294	0.876245298390669	0.0266857831895557
chr3	195908675	195909910	1236	+	exon	TNK2-AS1	0.449526151437079	1	0.489383052611171	1	0.532749514753811	0.991462100285771	-0.468671081094215	-0.692131283421416	0.525821548657919	NA	0.223460202327201
chr3	196568661	196568960	300	+	utr5	FBXO45	0.272134379914104	1	0.284765324684991	1	0.585694206937405	0.991462100285771	-0.195104087455652	-0.184240016294997	0.355814454067413	0.805256994753158	-0.0108640711606552
chr3	196569109	196569208	100	+	exon	FBXO45	0.801474180679918	1	0.738158246019057	1	0.757859476376164	0.991462100285771	-0.0329984528674044	-0.184240016294997	0.355814454067413	0.805256994753158	0.151241563427593
chr3	196660081	196660180	100	+	exon	NRROS	0.966551703580726	1	0.970520370109112	1	0.749305819813273	0.991462100285771	0.167294327606598	0.0773898067867962	0.910582247003582	NA	0.0899045208198022
chr3	196712436	196712536	101	+	utr5	PIGX	0.892919677286587	1	0.953572303295206	1	0.931376860870448	0.991462100285771	-0.0263106738285329	-0.0670192100782286	0.727137736362195	0.937051550249771	0.0407085362496957
chr3	196867906	196868056	151	+	utr5	SENP5	0.119783289085476	1	0.0960678979134517	1	0.164772518489724	0.991462100285771	-0.106523463240109	-0.0789716181185133	0.551739257429991	0.890578340409442	-0.0275518451215955
chr3	196942720	196942913	194	+	exon	NCBP2-AS2	0.976465914656933	1	0.948558046111292	1	0.943267320122424	0.991462100285771	-0.481318852928486	-0.367496591090636	0.159355342144203	NA	-0.113822261837849
chr3	197003149	197003940	792	+	exon	MFI2-AS1	0.888121895845769	1	0.986679719022068	1	0.971491423585432	0.991462100285771	0.0687207551273066	-0.142761935122263	0.712455539200831	NA	0.21148269024957
chr3	197750232	197750332	101	+	utr5	FYTTD1	0.88273219324672	1	0.89139231321569	1	0.751695856742844	0.991462100285771	-0.0909179896669295	0.0488913396661935	0.73120007103747	0.937252793945164	-0.139809329333123
chr3	198038775	198038975	201	+	utr3	LMLN	0.110029527519679	1	0.147543468483444	1	0.430545363431398	0.991462100285771	-0.235872598183749	0.270237742497503	0.199791226531687	0.69233147176388	-0.506110340681252
chr3	5187613	5187711	99	-	exon	RP11-572B2.1	0.525347931742722	1	0.546103314195737	1	0.727163472453955	0.991462100285771	0.0913340317654634	NA	NA	NA	NA
chr3	5187955	5188151	197	-	exon	RP11-572B2.1	0.531121638715051	1	0.575259477348055	1	0.78177988886487	0.991462100285771	0.415497015253428	NA	NA	NA	NA
chr3	8768119	8768317	199	-	utr5	OXTR	0.541415813695682	1	0.508879817018501	1	0.847659020673921	0.991462100285771	0.490729116916172	0.137144702902721	0.686271231663683	NA	0.353584414013451
chr3	8985734	8990512	4779	-	exon	SRGAP3	0.458858697591067	1	0.519915409169466	1	0.690418526186837	0.991462100285771	0.0753795918429582	-0.0919852558722292	0.659798694636799	0.920723675611219	0.167364847715187
chr3	9363053	9363253	201	-	exon	RP11-380O24.1	0.609425563640265	1	0.742926505817029	1	0.853807283394831	0.991462100285771	-0.344185367918365	-0.153763156830093	0.869838281785242	NA	-0.190422211088272
chr3	9757441	9757787	347	-	utr3	CAMK1	0.7054298392765	1	0.895254989321991	1	0.907828795403987	0.991462100285771	-0.0722273106913187	-0.204942195435381	0.462717668933762	NA	0.132714884744062
chr3	9767744	9769992	2249	-	utr5	CAMK1	0.348040050166339	1	0.310746379820244	1	0.24731637649628	0.991462100285771	0.0406174859379358	-0.204942195435381	0.462717668933762	NA	0.245559681373316
chr3	9780358	9783185	2828	-	utr3	TADA3	0.766363302537315	1	0.660808821896565	1	0.75173617946004	0.991462100285771	-0.0874039256797935	-0.350584061499279	0.0138350621632939	0.263830296932778	0.263180135819486
chr3	9789810	9789909	100	-	exon	TADA3	0.313026533834547	1	0.238336631847609	1	0.476459637978458	0.991462100285771	0.306897487165214	-0.350584061499279	0.0138350621632939	0.263830296932778	0.657481548664493
chr3	9792375	9792475	101	-	utr5	TADA3	0.798883873187793	1	0.924959726885333	1	0.879580198668029	0.991462100285771	-0.118260787834919	-0.350584061499279	0.0138350621632939	0.263830296932778	0.23232327366436
chr3	9792575	9792674	100	-	utr5	TADA3	0.665147999276994	1	0.599307451090692	1	0.831053411950523	0.991462100285771	0.2700879431663	-0.350584061499279	0.0138350621632939	0.263830296932778	0.62067200466558
chr3	9838149	9839026	878	-	utr3	RPUSD3	0.521027735419185	1	0.404488406279033	1	0.631226941157256	0.991462100285771	0.0674782398159633	-0.186668832160093	0.141037297070556	0.621996073220912	0.254147071976056
chr3	9840762	9840862	101	-	exon	RPUSD3	0.901994167167565	1	0.950580521085002	1	0.945607876644975	0.991462100285771	0.0694579683831277	-0.186668832160093	0.141037297070556	0.621996073220912	0.256126800543221
chr3	9843510	9843660	151	-	exon	RPUSD3	0.545625623890227	1	0.480650637302302	1	0.684519220014875	0.991462100285771	0.00114982781169419	-0.186668832160093	0.141037297070556	0.621996073220912	0.187818659971787
chr3	9946240	9947486	1247	-	exon	PRRT3	0.493021371752997	1	0.442259677922764	1	0.481176849508273	0.991462100285771	0.249367592395005	0.0531207475573489	0.816165446246474	0.964559265324175	0.196246844837656
chr3	9947835	9948612	778	-	utr3	PRRT3	0.535339520218797	1	0.470799471117831	1	0.637122079977263	0.991462100285771	0.535051533123752	0.0531207475573489	0.816165446246474	0.964559265324175	0.481930785566403
chr3	9949198	9949298	101	-	exon	PRRT3	0.526641581175304	1	0.45457123922763	1	0.706109177951943	0.991462100285771	0.490084936746516	0.0531207475573489	0.816165446246474	0.964559265324175	0.436964189189167
chr3	9949398	9949497	100	-	exon	PRRT3	0.960788532495823	1	0.873578331893906	1	0.943222222874511	0.991462100285771	0.394154568410288	0.0531207475573489	0.816165446246474	0.964559265324175	0.341033820852939
chr3	9949846	9949996	151	-	exon	PRRT3	0.784908040754505	1	0.888362298527642	1	0.961347586450853	0.991462100285771	0.280205097824655	0.0531207475573489	0.816165446246474	0.964559265324175	0.227084350267306
chr3	9986668	9986817	150	-	utr5	EMC3	0.453516217654855	1	0.523521531252429	1	0.428337232040263	0.991462100285771	-0.229814437352691	0.0022482177728317	0.988684932963904	0.996147392877659	-0.232062655125523
chr3	11556318	11556418	101	-	utr3	VGLL4	0.951517791678722	1	0.966269495143513	1	0.863794065340156	0.991462100285771	-0.194656737015456	-0.109650494018056	0.643784876254962	0.917487161120979	-0.0850062429973994
chr3	11558605	11558704	100	-	exon	VGLL4	0.819629087808177	1	0.728390780495106	1	0.832246788861641	0.991462100285771	-0.0325235336131327	-0.109650494018056	0.643784876254962	0.917487161120979	0.0771269604049236
chr3	11559407	11564965	5559	-	exon	VGLL4	0.517420707211881	1	0.646080190868235	1	0.759725261960005	0.991462100285771	-0.0733167696175231	-0.109650494018056	0.643784876254962	0.917487161120979	0.0363337244005332
chr3	11601899	11604349	2451	-	utr5	VGLL4	0.700286589504195	1	0.615550486892034	1	0.786892445476169	0.991462100285771	0.0643711926300932	-0.109650494018056	0.643784876254962	0.917487161120979	0.17402168664815
chr3	12899214	12900606	1393	-	utr3	IQSEC1	0.279706543784462	1	0.354633846770496	1	0.522317169029438	0.991462100285771	-0.174386400759313	-0.129323190479725	0.564232825039248	0.895407693690536	-0.0450632102795879
chr3	12922146	12924683	2538	-	exon	IQSEC1	0.128571852154721	1	0.137521607951603	1	0.303783360197891	0.991462100285771	-0.115088789845345	-0.129323190479725	0.564232825039248	0.895407693690536	0.0142344006343798
chr3	12935737	12936435	699	-	exon	IQSEC1	0.179937029364503	1	0.217892715027806	1	0.212563845809493	0.991462100285771	-0.197048411690762	-0.129323190479725	0.564232825039248	0.895407693690536	-0.0677252212110373
chr3	12941807	12960317	18511	-	utr5	IQSEC1	0.389998151653959	1	0.531436257799921	1	0.916330177520413	0.991462100285771	0.244282896147542	-0.129323190479725	0.564232825039248	0.895407693690536	0.373606086627267
chr3	12967614	12987016	19403	-	utr5	IQSEC1	0.914153795399774	1	0.810050974073822	1	0.852552194948021	0.991462100285771	0.173650059090222	-0.129323190479725	0.564232825039248	0.895407693690536	0.302973249569947
chr3	13316484	13316584	101	-	utr3	NUP210	0.960785218575786	1	0.845048818343203	1	0.834888522586833	0.991462100285771	0.418264132237901	0.366807065031236	0.0293637897725246	0.358439959739585	0.0514570672066647
chr3	13397476	13420209	22734	-	exon	NUP210	0.164158947939021	1	0.139739236588802	1	0.134125663548684	0.991462100285771	0.657678733445723	0.366807065031236	0.0293637897725246	0.358439959739585	0.290871668414487
chr3	14146046	14147376	1331	-	utr3	XPC	0.443190991583911	1	0.589138175291693	1	0.943030513254514	0.991462100285771	-0.0235732007183652	-0.0388441680602595	0.786335082951335	0.954555153375325	0.0152709673418942
chr3	14158473	14158873	401	-	utr3	XPC	0.831367378037046	1	0.686105416438961	1	0.700437635803664	0.991462100285771	0.0807993928724308	-0.0388441680602595	0.786335082951335	0.954555153375325	0.11964356093269
chr3	14173030	14178583	5554	-	utr5	XPC	0.196098093391117	1	0.215101345826049	1	0.179150475409703	0.991462100285771	-0.20469800841056	-0.0388441680602595	0.786335082951335	0.954555153375325	-0.165853840350301
chr3	14525569	14525947	379	-	exon	GRIP2	0.212121979379025	1	0.209227295572483	1	0.533628432312014	0.991462100285771	0.294563086527064	0.241538527643676	0.5122155119931	NA	0.0530245588833886
chr3	14944652	14944751	100	-	exon	FGD5-AS1	0.707971515755516	1	0.758021522620892	1	0.927268809249307	0.991462100285771	-0.644674487489367	-0.344810209778249	0.0504050127279442	0.438529600989433	-0.299864277711118
chr3	14947476	14947857	382	-	exon	FGD5-AS1	0.825214043792982	1	0.739375756694732	1	0.91505546102454	0.991462100285771	-0.104367607361954	-0.344810209778249	0.0504050127279442	0.438529600989433	0.240442602416296
chr3	14948225	14948374	150	-	exon	FGD5-AS1	0.145609590948123	1	0.158449636191529	1	0.127245261031921	0.991462100285771	-1.62380636563931	-0.344810209778249	0.0504050127279442	0.438529600989433	-1.27899615586106
chr3	15073709	15073859	151	-	utr3	RBSN	0.429297154296574	1	0.615788937738227	1	0.694356788738342	0.991462100285771	-0.3043490492771	-0.256129987009694	0.0417840680766996	0.40526523297949	-0.0482190622674055
chr3	15074058	15074257	200	-	exon	RBSN	0.973377238187741	1	0.862908354906775	1	0.852426592271738	0.991462100285771	-0.0811872846841903	-0.256129987009694	0.0417840680766996	0.40526523297949	0.174942702325504
chr3	15074357	15074905	549	-	utr3	RBSN	0.648288498518355	1	0.524495894673838	1	0.494602767705436	0.991462100285771	0.0440783863610156	-0.256129987009694	0.0417840680766996	0.40526523297949	0.30020837337071
chr3	15174986	15175085	100	-	exon	COL6A4P1	0.85066340909765	1	0.764331417102441	1	0.947146177238416	0.991462100285771	0.419560144107481	0.0894253649190698	0.735004270443473	NA	0.330134779188411
chr3	15269735	15271656	1922	-	utr3	SH3BP5	0.250371274055541	1	0.213613371595487	1	0.272074342259737	0.991462100285771	0.247630577685425	-0.294843273941861	0.359136989629301	NA	0.542473851627285
chr3	15332332	15332530	199	-	utr5	SH3BP5	0.837480324829082	1	0.891161393937437	1	0.920445592587874	0.991462100285771	0.0885140156505934	-0.294843273941861	0.359136989629301	NA	0.383357289592454
chr3	15859422	15859771	350	-	utr5	ANKRD28	0.141245988419518	1	0.151663893859063	1	0.331980034163577	0.991462100285771	-0.339757557742237	-0.0168265377160138	0.911478041769499	0.985827172842124	-0.322931020026223
chr3	16377767	16377966	200	-	exon	RFTN1	0.122400669488785	1	0.25516785837413	1	0.505893301011929	0.991462100285771	-0.0703667482341369	0.0374188083102165	0.819978622465245	0.965192671188476	-0.107785556544353
chr3	16513512	16513661	150	-	utr5	RFTN1	0.324499327277983	1	0.330354454429962	1	0.427977438919147	0.991462100285771	-0.197794697477829	0.0374188083102165	0.819978622465245	0.965192671188476	-0.235213505788045
chr3	17160951	17161151	201	-	utr3	TBC1D5	0.840188643217849	1	0.975343561286903	1	0.909788609934433	0.991462100285771	0.222288701289253	0.164439024558798	0.283901659393686	0.763160010737545	0.057849676730455
chr3	17742560	17742660	101	-	utr5	TBC1D5	0.713992818519607	1	0.741917533966375	1	0.922725383360947	0.991462100285771	-0.260737477343161	0.164439024558798	0.283901659393686	0.763160010737545	-0.425176501901959
chr3	18424807	18424956	150	-	utr5	SATB1	0.671904274833915	1	0.598228479340159	1	0.796649308813493	0.991462100285771	-0.271362460431086	-0.0125398272262328	0.938687727317575	0.989430233915562	-0.258822633204853
chr3	18425106	18425206	101	-	utr5	SATB1	0.207612306974227	1	0.181518714080335	1	0.406671410591517	0.991462100285771	-0.26084275053467	-0.0125398272262328	0.938687727317575	0.989430233915562	-0.248302923308437
chr3	24143548	24143648	101	-	exon	THRB	0.854388404520549	1	0.765663052665978	1	0.852738101246017	0.991462100285771	0.194355958783757	-0.0436325300568759	0.777747385479926	0.9517480607893	0.237988488840633
chr3	25664231	25664907	677	-	utr5	TOP2B	0.935513039105321	1	0.835080789147023	1	0.908746367968197	0.991462100285771	-0.305239354047344	-0.0956555621113279	0.451541721255544	0.850873711440774	-0.209583791936016
chr3	25783296	25783395	100	-	utr5	NGLY1	0.51599261799147	1	0.424664425278278	1	0.614712830949353	0.991462100285771	-0.437433191938515	-0.107474304978715	0.463180378653828	0.856414260936622	-0.3299588869598
chr3	27484121	27484320	200	-	utr5	SLC4A7	0.665680901940793	1	0.617317868670278	1	0.752172362721176	0.991462100285771	0.139247815679019	0.117217013699751	0.353180461918056	0.80372418631082	0.0220308019792684
chr3	28348977	28349077	101	-	utr5	AZI2	0.732696129325475	1	0.713850957340516	1	0.825935729195143	0.991462100285771	0.453962657101888	-0.00444299601186683	0.978776413245118	0.995263568490353	0.458405653113755
chr3	31981004	31981254	251	-	utr5	OSBPL10	0.469207563118544	1	0.438212447535972	1	0.614051397763158	0.991462100285771	0.239251195282468	-0.300652823518031	0.122607561015256	0.597268519302624	0.539904018800499
chr3	32238180	32238379	200	-	exon	RP11-384L8.1	0.363863250012985	1	0.153870158239637	1	0.64899293878983	0.991462100285771	-1.0280323806655	0.172605094932068	0.775150824003451	NA	-1.20063747559756
chr3	32502664	32502813	150	-	utr5	CMTM6	0.734041945591537	1	0.659138572556299	1	0.776333070716368	0.991462100285771	0.0774675252834571	0.327652094343444	0.028353555689744	0.349966938660921	-0.250184569059987
chr3	32570376	32570675	300	-	exon	DYNC1LI1	0.523914200585373	1	0.441225400186562	1	0.681965546457759	0.991462100285771	-0.0360991175022634	0.00736030796733539	0.959333735295897	0.993309314336781	-0.0434594254695988
chr3	33093196	33093296	101	-	exon	TMPPE	0.108352245991347	1	0.082185714478753	1	0.332796476442623	0.991462100285771	0.547143201799987	0.256363115567325	0.464628399513216	NA	0.290780086232661
chr3	33093444	33093543	100	-	exon	TMPPE	0.865941355465815	1	0.895759078255362	1	0.915031625584563	0.991462100285771	0.303425213433926	0.256363115567325	0.464628399513216	NA	0.0470620978666005
chr3	33218769	33218967	199	-	utr5	SUSD5	0.679267778753736	1	0.629997656322066	1	0.747777145802173	0.991462100285771	0.24883193832551	0.158622602418747	0.28136357131631	0.761762466393354	0.0902093359067625
chr3	33439792	33440240	449	-	utr5	UBP1	0.295569871096355	1	0.251325924979802	1	0.147423746790055	0.991462100285771	0.170947698339652	0.19435534341653	0.17173388777288	0.658192974636535	-0.0234076450768772
chr3	33717907	33718157	251	-	utr5	CLASP2	0.210989911916147	1	0.212719664354675	1	0.590517696117227	0.991462100285771	0.158585879473492	0.0401889611617059	0.734688741438077	0.93761256427436	0.118396918311786
chr3	36857590	36857690	101	-	exon	TRANK1	0.341033054516863	1	0.334653966603364	1	0.572922276772982	0.991462100285771	0.62555365846429	0.0635665152194846	0.798222164444003	NA	0.561987143244806
chr3	37175972	37176322	351	-	utr5	LRRFIP2	0.717432936304206	1	0.659592875457666	1	0.773122670063901	0.991462100285771	-0.0144006174449774	0.0619935224289323	0.653284333131433	0.919280943503031	-0.0763941398739097
chr3	37242983	37243431	449	-	exon	RP11-259K5.2	0.51258767641072	1	0.602503083986949	1	0.669988193529239	0.991462100285771	-0.221100773795646	-0.245874158511044	0.370200352311129	NA	0.0247733847153984
chr3	38136664	38136993	330	-	exon	ACAA1	0.811137294040987	1	0.715098375136297	1	0.811425942704507	0.991462100285771	0.179700917733177	-0.138155102945728	0.451693144782565	0.850873711440774	0.317856020678905
chr3	38454573	38454672	100	-	exon	ACVR2B-AS1	0.888870931357116	1	0.945806835972355	1	0.929817429354122	0.991462100285771	0.392300347023138	0.329151177963881	0.452594697361818	NA	0.0631491690592575
chr3	38549054	38549353	300	-	utr3	SCN5A	0.894771187743968	1	0.975566094978746	1	0.948735528970748	0.991462100285771	0.187283643153793	0.122218745541548	0.542155190010094	0.887135531500827	0.0650648976122443
chr3	38575411	38579471	4061	-	exon	SCN5A	0.538781361795138	1	0.49639273118133	1	0.655247053534806	0.991462100285771	0.710914460853287	0.122218745541548	0.542155190010094	0.887135531500827	0.588695715311739
chr3	38581005	38581205	201	-	exon	SCN5A	0.669744545902345	1	0.633631411110972	1	0.737985294343332	0.991462100285771	0.0481728560622561	0.122218745541548	0.542155190010094	0.887135531500827	-0.0740458894792924
chr3	38633143	38645720	12578	-	utr5	SCN5A	0.610344477257887	1	0.533314835610745	1	0.724251388856109	0.991462100285771	0.43377066906932	0.122218745541548	0.542155190010094	0.887135531500827	0.311551923527772
chr3	38649573	38649673	101	-	utr5	SCN5A	0.988652349533577	1	0.990488151537754	1	0.86099347022866	0.991462100285771	0.217291345625366	0.122218745541548	0.542155190010094	0.887135531500827	0.0950726000838174
chr3	39098248	39098747	500	-	utr3	GORASP1	0.74761098487354	1	0.83565187194201	1	0.92561036762738	0.991462100285771	-0.347284523770089	-0.169848344960283	0.327646977763604	0.789091966828242	-0.177436178809806
chr3	39107228	39107618	391	-	utr5	GORASP1	0.684297766516988	1	0.630065939608874	1	0.767893360138411	0.991462100285771	-0.163315015607727	-0.169848344960283	0.327646977763604	0.789091966828242	0.00653332935255599
chr3	39143536	39143635	100	-	exon	CSRNP1	0.0967584622669799	1	0.102164897130771	1	0.301531160715701	0.991462100285771	-0.433886061439858	-0.314867431958386	0.167404887486333	0.653733106823191	-0.119018629481472
chr3	39143783	39143882	100	-	exon	CSRNP1	0.867635635596765	1	0.765148572274889	1	0.940166712973988	0.991462100285771	-0.26973222373799	-0.314867431958386	0.167404887486333	0.653733106823191	0.045135208220396
chr3	39146531	39146629	99	-	exon	CSRNP1	0.976112359658611	1	0.873639085036644	1	0.956117416450572	0.991462100285771	-0.0172695719757605	-0.314867431958386	0.167404887486333	0.653733106823191	0.297597859982625
chr3	43081208	43081306	99	-	exon	POMGNT2	0.226421292655246	1	0.205673069414084	1	0.377181207836689	0.991462100285771	0.396514920726164	0.156142706924835	0.531461135393323	0.885065249259579	0.240372213801329
chr3	43998955	43999100	146	-	exon	RP4-555D20.4	0.516301990688268	1	0.485540503300581	1	0.680201532865021	0.991462100285771	0.0413389504472301	-0.022694317284793	0.978666310887854	NA	0.0640332677320231
chr3	44455202	44455402	201	-	exon	ZNF445	0.425613405417317	1	0.60010062997663	1	0.720977800296239	0.991462100285771	-0.0239737219588847	0.0261540189877495	0.830316354580519	0.968551731416106	-0.0501277409466341
chr3	44917892	44918141	250	-	utr3	ZDHHC3	0.811182443363203	1	0.714298617893606	1	0.853372170494196	0.991462100285771	0.0381516463707467	-0.0135256986297655	0.915789653584992	0.986026717900648	0.0516773450005122
chr3	44926175	44926274	100	-	utr3	ZDHHC3	0.588703929180562	1	0.725253522756	1	0.981293887549924	0.991462100285771	-0.101097275394131	-0.0135256986297655	0.915789653584992	0.986026717900648	-0.0875715767643651
chr3	44975986	44976135	150	-	utr5	ZDHHC3	0.5606013274817	1	0.493325831659298	1	0.529578119129781	0.991462100285771	0.100544888745971	-0.0135256986297655	0.915789653584992	0.986026717900648	0.114070587375737
chr3	45964396	45967125	2730	-	exon	FYCO1	0.136609488078676	1	0.1243457033736	1	0.109742637989364	0.991462100285771	0.236212415885452	-0.0593664186917418	0.641649852554054	0.917487161120979	0.295578834577193
chr3	45967225	45967525	301	-	exon	FYCO1	0.872045581854951	1	0.717288371707477	1	0.770739636815513	0.991462100285771	0.321935674406743	-0.0593664186917418	0.641649852554054	0.917487161120979	0.381302093098485
chr3	45967824	45968174	351	-	exon	FYCO1	0.871173519314573	1	0.75362279357146	1	0.835892012081595	0.991462100285771	0.0283801825474936	-0.0593664186917418	0.641649852554054	0.917487161120979	0.0877466012392354
chr3	45968274	45968624	351	-	exon	FYCO1	0.940105352586695	1	0.881193253141151	1	0.918879034994298	0.991462100285771	0.0959844875932357	-0.0593664186917418	0.641649852554054	0.917487161120979	0.155350906284977
chr3	46688242	46693505	5264	-	utr5	ALS2CL	0.14501243620901	1	0.188936503571899	1	0.439137271036714	0.991462100285771	-0.122521259143074	-0.0209101940997301	0.932631585402522	0.988661540500739	-0.101611065043344
chr3	46921924	46922172	249	-	utr3	CCDC12	0.726427214457084	1	0.591447973148849	1	0.703314327925619	0.991462100285771	-0.121436689598882	-0.28576171813837	0.113715199119971	0.581953922215542	0.164325028539488
chr3	46923558	46923706	149	-	exon	CCDC12	0.566685712419152	1	0.683446044852745	1	0.81047284689246	0.991462100285771	-0.118722582354305	-0.28576171813837	0.113715199119971	0.581953922215542	0.167039135784065
chr3	46925457	46940684	15228	-	exon	CCDC12	0.209362691298873	1	0.331362210487455	1	0.611525317877179	0.991462100285771	-0.14942438704177	-0.28576171813837	0.113715199119971	0.581953922215542	0.1363373310966
chr3	46940981	46966048	25068	-	exon	CCDC12	0.124460851528311	1	0.20486689961115	1	0.389084591412635	0.991462100285771	-0.189140127085853	-0.28576171813837	0.113715199119971	0.581953922215542	0.0966215910525172
chr3	46976618	46976816	199	-	utr5	CCDC12	0.122754817620213	1	0.164527555889347	1	0.351068387069597	0.991462100285771	-0.704942381943961	-0.28576171813837	0.113715199119971	0.581953922215542	-0.419180663805591
chr3	47282820	47283070	251	-	utr5	KIF9	0.00828103647385149	1	0.00785153564790468	1	0.0973166808925063	0.991462100285771	0.380486176420937	-0.00588009843847109	0.985597956238393	NA	0.386366274859408
chr3	47380460	47380656	197	-	exon	RP11-708J19.1	0.970224747386119	1	0.959464821291474	1	0.931997407787374	0.991462100285771	0.378800548919833	0.339661674161988	0.406881112151093	NA	0.0391388747578443
chr3	47417316	47418168	853	-	utr3	SCAP	0.909618488772717	1	0.770361487557283	1	0.959589825971035	0.991462100285771	0.354789924475027	0.00191729745738262	0.990026520295193	0.996566204412158	0.352872627017645
chr3	47418339	47418719	381	-	utr3	SCAP	0.32198145524254	1	0.424211690222821	1	0.670251707051687	0.991462100285771	-0.110689009338705	0.00191729745738262	0.990026520295193	0.996566204412158	-0.112606306796088
chr3	47419451	47419699	249	-	utr3	SCAP	0.638081416497879	1	0.503276779887253	1	0.56080136125951	0.991462100285771	0.812355843386947	0.00191729745738262	0.990026520295193	0.996566204412158	0.810438545929565
chr3	47475805	47475904	100	-	utr5	SCAP	0.802498158674678	1	0.999480042781972	1	NA	NA	-0.534225484749117	0.00191729745738262	0.990026520295193	0.996566204412158	-0.536142782206499
chr3	47576956	47577105	150	-	exon	CSPG5	0.303305296454191	1	0.236515614337603	1	0.401240351325063	0.991462100285771	0.199090075015373	-0.33146052103888	0.160138800889819	0.645865628054518	0.530550596054253
chr3	47577502	47577998	497	-	utr5	CSPG5	0.0914095642287569	1	0.144403914660005	1	0.183379076254274	0.991462100285771	-0.173460665271097	-0.33146052103888	0.160138800889819	0.645865628054518	0.157999855767783
chr3	47578709	47578858	150	-	utr5	CSPG5	0.782450387615593	1	0.999653393965303	1	NA	NA	-0.527499590296818	-0.33146052103888	0.160138800889819	0.645865628054518	-0.196039069257939
chr3	47781702	47781902	201	-	utr5	SMARCC1	0.203476579588309	1	0.253345865783667	1	0.565857845175693	0.991462100285771	-0.15665957195382	-0.0313405667766236	0.811624799343627	0.962892891343209	-0.125319005177196
chr3	48089072	48089172	101	-	utr5	MAP4	0.983007732130067	1	0.954316855084624	1	0.86632953309652	0.991462100285771	-0.131971713438999	-0.0151300444155531	0.901873813253518	0.985508238769548	-0.116841669023446
chr3	48187893	48188042	150	-	utr5	CDC25A	0.992761504571227	1	0.90088441718206	1	0.916645198156624	0.991462100285771	-0.149826612936283	-0.224764445026072	0.066926555729072	0.487410564877194	0.074937832089789
chr3	48404153	48404303	151	-	utr3	PLXNB1	0.252751004549925	1	0.208964355286412	1	0.374128485403301	0.991462100285771	0.154093456478982	0.196412705741403	0.384879956327843	0.822074465160728	-0.0423192492624208
chr3	48420172	48420678	507	-	exon	PLXNB1	0.0911550687481779	1	0.0858894003454009	1	0.293432790873115	0.991462100285771	-0.670991349296899	0.196412705741403	0.384879956327843	0.822074465160728	-0.867404055038302
chr3	48424594	48429475	4882	-	utr5	PLXNB1	0.104218545859295	1	0.141831366240274	1	0.528873052790107	0.991462100285771	-0.0898100324332956	0.196412705741403	0.384879956327843	0.822074465160728	-0.286222738174698
chr3	48432557	48432656	100	-	exon	CCDC51	0.774986763664839	1	0.658693685879451	1	0.829392646411638	0.991462100285771	0.332557683416032	-0.178561056721169	0.328452938565988	0.789460982030978	0.511118740137201
chr3	48432754	48433884	1131	-	utr5	CCDC51	0.462313810318667	1	0.352629352615537	1	0.476978604228504	0.991462100285771	0.177312882211811	-0.178561056721169	0.328452938565988	0.789460982030978	0.35587393893298
chr3	48434871	48435068	198	-	utr5	CCDC51	0.770833297184297	1	0.922714456254513	1	0.802071477808574	0.991462100285771	-0.109057687380033	-0.178561056721169	0.328452938565988	0.789460982030978	0.0695033693411364
chr3	48440309	48440495	187	-	utr5	CCDC51	0.164761532354172	1	0.157134069330274	1	0.134675205128164	0.991462100285771	-0.621679482486432	-0.178561056721169	0.328452938565988	0.789460982030978	-0.443118425765263
chr3	48573043	48573863	821	-	exon	COL7A1	0.472046003882844	1	0.512758665112666	1	0.7705779000159	0.991462100285771	0.399563457210394	0.247140621360539	0.266389720591056	0.744827615085144	0.152422835849854
chr3	48577027	48579212	2186	-	exon	COL7A1	0.888228029334013	1	0.972938669120966	1	0.884366744512865	0.991462100285771	0.885310318038392	0.247140621360539	0.266389720591056	0.744827615085144	0.638169696677852
chr3	48579402	48581580	2179	-	exon	COL7A1	0.730168339052711	1	0.673741963329277	1	0.792908551332275	0.991462100285771	0.602194417921186	0.247140621360539	0.266389720591056	0.744827615085144	0.355053796560646
chr3	48582501	48583133	633	-	exon	COL7A1	0.482845143673893	1	0.510395453153969	1	0.727197078194315	0.991462100285771	0.352999503497723	0.247140621360539	0.266389720591056	0.744827615085144	0.105858882137184
chr3	48584367	48584943	577	-	exon	COL7A1	0.455417968136487	1	0.408764648418508	1	0.683377124359455	0.991462100285771	0.427538042744434	0.247140621360539	0.266389720591056	0.744827615085144	0.180397421383894
chr3	48609253	48609547	295	-	exon	UQCRC1	0.89949715630521	1	0.785144577899116	1	0.971597647040595	0.991462100285771	-0.34565437783854	-0.422117268977905	0.000737594494279852	0.0677446722979081	0.076462891139365
chr3	48633554	48633703	150	-	utr5	SLC26A6	0.155614416629016	1	0.18746383929741	1	0.434780094672282	0.991462100285771	-0.421478766824854	-0.0103531663291996	0.946860028114609	0.991363027641571	-0.411125600495654
chr3	48639859	48640259	401	-	exon	CELSR3	0.525367666183022	1	0.680150402068704	1	0.760452605282787	0.991462100285771	0.0319975975975502	0.148199530658986	0.342241659454613	0.799610929432271	-0.116201933061436
chr3	48641884	48641984	101	-	exon	CELSR3	0.618528182886823	1	0.53004310979854	1	0.727663962184693	0.991462100285771	0.618221509903761	0.148199530658986	0.342241659454613	0.799610929432271	0.470021979244775
chr3	48642434	48642802	369	-	exon	CELSR3	0.24269252001524	1	0.195119248575503	1	0.373445984273958	0.991462100285771	0.71290993475712	0.148199530658986	0.342241659454613	0.799610929432271	0.564710404098134
chr3	48648422	48648779	358	-	exon	CELSR3	0.42224205466658	1	0.369416721260749	1	0.51153601783051	0.991462100285771	0.500156102578633	0.148199530658986	0.342241659454613	0.799610929432271	0.351956571919647
chr3	48656247	48656729	483	-	exon	CELSR3	0.0345406720052698	1	0.0269174133113637	1	0.146051054580724	0.991462100285771	-0.0432730967069226	0.148199530658986	0.342241659454613	0.799610929432271	-0.191472627365909
chr3	48661116	48661216	101	-	exon	CELSR3	0.782829001144002	1	0.812296747433692	1	0.880327246158695	0.991462100285771	0.66405206951547	0.148199530658986	0.342241659454613	0.799610929432271	0.515852538856484
chr3	48661716	48662215	500	-	exon	CELSR3	0.418985727738108	1	0.485912433359841	1	0.609159900829686	0.991462100285771	0.176636959891677	0.148199530658986	0.342241659454613	0.799610929432271	0.0284374292326911
chr3	48662565	48662665	101	-	utr5	CELSR3	0.260335088941507	1	0.194486582237453	1	0.418964308055579	0.991462100285771	0.261853486457226	0.148199530658986	0.342241659454613	0.799610929432271	0.113653955798239
chr3	48681358	48681706	349	-	utr3	NCKIPSD	0.636649586716944	1	0.794138508398964	1	0.919442820502711	0.991462100285771	-0.123089315693978	-0.0200550283940764	0.908177591995748	0.985825236196174	-0.103034287299902
chr3	48682070	48682360	291	-	utr3	NCKIPSD	0.840817906035849	1	0.957203647480703	1	0.947490845549014	0.991462100285771	0.445448586720126	-0.0200550283940764	0.908177591995748	0.985825236196174	0.465503615114203
chr3	48693930	48694080	151	-	utr3	IP6K2	0.477605968357008	1	0.549950981679604	1	0.707377884009102	0.991462100285771	-0.546425652144253	-0.117269730572105	0.337469389823953	0.796296958703271	-0.429155921572149
chr3	48695224	48695473	250	-	utr5	IP6K2	0.408108980835814	1	0.521591847267398	1	0.37237569818375	0.991462100285771	-0.469564280382578	-0.117269730572105	0.337469389823953	0.796296958703271	-0.352294549810474
chr3	48847396	48847846	451	-	utr5	PRKAR2A	0.0479542805353375	1	0.0527499054200132	1	0.0581369170008099	0.991462100285771	-0.15374690626486	-0.121064755671432	0.31275416698371	0.777629749841385	-0.0326821505934285
chr3	48895772	48898894	3123	-	utr5	SLC25A20	0.85307676113379	1	0.787658068376743	1	0.720240260392641	0.991462100285771	-0.120299600297348	0.0244235415556351	0.904372155056724	0.985687305511391	-0.144723141852983
chr3	48989695	48989890	196	-	exon	RP13-131K19.2	0.199987131708933	1	0.248387549605361	1	0.545209844123525	0.991462100285771	-0.091948060653265	-0.150962697593642	0.863413307203971	NA	0.0590146369403767
chr3	49017975	49018074	100	-	utr5	DALRD3	0.431104822766561	1	0.387506237616598	1	0.543225723534319	0.991462100285771	0.148127135689631	-0.0765079091595432	0.669098869628425	0.92369229750949	0.224635044849174
chr3	49018223	49018522	300	-	utr5	DALRD3	0.578570775577517	1	0.627612650209973	1	0.681991041948822	0.991462100285771	-0.180932966113255	-0.0765079091595432	0.669098869628425	0.92369229750949	-0.104425056953712
chr3	49020990	49022094	1105	-	utr5	DALRD3	0.663696582142463	1	0.594644309027606	1	0.620590686880627	0.991462100285771	0.0139263313270838	-0.0765079091595432	0.669098869628425	0.92369229750949	0.090434240486627
chr3	49057427	49057627	201	-	exon	QRICH1	0.190205114286195	1	0.161748639519783	1	0.41573424011733	0.991462100285771	0.526026796281906	0.0561642908361751	0.669314243589293	0.923738252915499	0.469862505445731
chr3	49057727	49076792	19066	-	exon	QRICH1	0.13168179039183	1	0.114958729171877	1	0.428740540766302	0.991462100285771	0.617510189657637	0.0561642908361751	0.669314243589293	0.923738252915499	0.561345898821462
chr3	49108295	49108395	101	-	utr3	USP19	0.851928828168831	1	0.990047185375537	1	0.977650540958317	0.991462100285771	-0.053070961166584	-0.114891550200215	0.365852637442272	0.814397498685703	0.0618205890336313
chr3	49115848	49116050	203	-	exon	USP19	0.654427515695822	1	0.78329432545526	1	0.857388326150836	0.991462100285771	0.0803416327367968	-0.114891550200215	0.365852637442272	0.814397498685703	0.195233182937012
chr3	49117148	49117347	200	-	exon	USP19	0.114105028066238	1	0.117374528233093	1	0.338710548410033	0.991462100285771	0.0323630107368926	-0.114891550200215	0.365852637442272	0.814397498685703	0.147254560937108
chr3	49118072	49120502	2431	-	utr5	USP19	0.789806978742733	1	0.966993335597129	1	0.970010261563718	0.991462100285771	0.0381682968469715	-0.114891550200215	0.365852637442272	0.814397498685703	0.153059847047187
chr3	49120789	49120888	100	-	utr5	USP19	0.805244283481237	1	0.760911868620514	1	0.861197963586246	0.991462100285771	0.0867740244275848	-0.114891550200215	0.365852637442272	0.814397498685703	0.2016655746278
chr3	49121412	49121562	151	-	exon	LAMB2	0.660728459834241	1	0.581986892852472	1	0.932191140259282	0.991462100285771	0.450314475695378	0.174043190221966	0.165680625377051	0.653206100752514	0.276271285473412
chr3	49121980	49122207	228	-	exon	LAMB2	0.503286418660342	1	0.535117317867712	1	0.58008142419259	0.991462100285771	0.0735379393956942	0.174043190221966	0.165680625377051	0.653206100752514	-0.100505250826272
chr3	49122306	49122406	101	-	exon	LAMB2	0.370861649684178	1	0.496321817571299	1	0.827736732644278	0.991462100285771	0.198873598464233	0.174043190221966	0.165680625377051	0.653206100752514	0.024830408242267
chr3	49122754	49123002	249	-	exon	LAMB2	0.932039798307208	1	0.979688334402429	1	0.897432101509927	0.991462100285771	0.102733213648181	0.174043190221966	0.165680625377051	0.653206100752514	-0.0713099765737848
chr3	49123201	49123301	101	-	exon	LAMB2	0.583308336568395	1	0.511365959866361	1	0.779246237314351	0.991462100285771	0.613874436927767	0.174043190221966	0.165680625377051	0.653206100752514	0.4398312467058
chr3	49132592	49133019	428	-	utr5	LAMB2	0.480629041100242	1	0.429629063574725	1	0.320648524246836	0.991462100285771	0.3194963749713	0.174043190221966	0.165680625377051	0.653206100752514	0.145453184749334
chr3	49162980	49163573	594	-	exon	CCDC71	0.273741167433128	1	0.306774662647043	1	0.257703703447832	0.991462100285771	-0.0796503648456828	-0.331170730374462	0.0446068332059893	0.419112786500222	0.251520365528779
chr3	49317082	49317231	150	-	exon	USP4	0.124559554027458	1	0.0988472967419931	1	0.300489473826596	0.991462100285771	-0.0755168495340319	-0.122191420317786	0.420962832108778	0.837972150476517	0.0466745707837545
chr3	49685901	49686000	100	-	exon	MST1	0.807301169965491	1	0.742489642266714	1	0.86287912693186	0.991462100285771	0.851054842043933	0.476017341026429	0.0958052786167045	0.558666155898328	0.375037501017504
chr3	49717377	49717493	117	-	utr3	GMPPB	0.788175720707577	1	0.853615900889262	1	0.853419929420686	0.991462100285771	-0.0753984829593203	-0.0558772447640462	0.740759284332909	0.940187522509959	-0.0195212381952741
chr3	49722137	49722320	184	-	exon	GMPPB	0.466859244987365	1	0.595535282153424	1	0.88482968678878	0.991462100285771	0.114016843347954	-0.0558772447640462	0.740759284332909	0.940187522509959	0.169894088112
chr3	49723701	49723901	201	-	utr5	GMPPB	0.403268962227311	1	0.492189556298655	1	0.607384431679699	0.991462100285771	-0.2938898470176	-0.0558772447640462	0.740759284332909	0.940187522509959	-0.238012602253554
chr3	49727243	49727393	151	-	utr3	IP6K1	0.250105900951334	1	0.329226569854819	1	0.368635917194141	0.991462100285771	-0.190290950202947	-0.1274529766361	0.403960451622907	0.832198096384169	-0.0628379735668468
chr3	49732884	49738323	5440	-	utr5	IP6K1	0.76923651513305	1	0.657228649881454	1	0.956523741005851	0.991462100285771	0.155299454694421	-0.1274529766361	0.403960451622907	0.832198096384169	0.282752431330521
chr3	49786188	49786442	255	-	utr5	IP6K1	0.843888045727468	1	0.772205160269024	1	0.914553191562603	0.991462100285771	-0.116893811189898	-0.1274529766361	0.403960451622907	0.832198096384169	0.0105591654462014
chr3	49828945	49829093	149	-	utr3	TRAIP	0.565286722105154	1	0.697691171546669	1	0.766562300622759	0.991462100285771	0.115094930357108	0.0345364166294178	0.816312349893745	0.964617421061583	0.0805585137276901
chr3	49859438	49859838	401	-	utr3	CAMKV	0.600254868839868	1	0.53185926244334	1	0.790866645836791	0.991462100285771	-0.332793233692351	-0.14469249413007	0.458028495013434	0.852504660162736	-0.188100739562281
chr3	49903130	49903328	199	-	exon	MST1R	0.865926760560218	1	0.804813898372371	1	0.945357408347933	0.991462100285771	0.165239798334025	-0.0315312259431035	0.906005923462353	NA	0.196771024277128
chr3	49910505	49910605	101	-	exon	MON1A	0.717146044120197	1	0.648448607949455	1	0.767581189658322	0.991462100285771	0.498797486477457	0.00590443293777635	0.979339432226691	0.995343493514704	0.49289305353968
chr3	49911744	49912427	684	-	exon	MON1A	0.340358867547847	1	0.446387113866183	1	0.695343435808264	0.991462100285771	-0.226092602771195	0.00590443293777635	0.979339432226691	0.995343493514704	-0.231997035708972
chr3	49913274	49915936	2663	-	exon	MON1A	0.960990499623119	1	0.948976799933338	1	0.962899837656213	0.991462100285771	-0.238422287549004	0.00590443293777635	0.979339432226691	0.995343493514704	-0.24432672048678
chr3	50288531	50288679	149	-	utr3	IFRD2	0.872990286111733	1	0.81897211819217	1	0.639142777557258	0.991462100285771	0.319333593602206	0.223991957235803	0.616179910663838	0.910993719666863	0.0953416363664032
chr3	50290238	50290337	100	-	utr3	IFRD2	0.693755288818067	1	0.766415441792418	1	0.938646252553695	0.991462100285771	0.61351074543126	0.223991957235803	0.616179910663838	0.910993719666863	0.389518788195456
chr3	50290435	50291822	1388	-	exon	IFRD2	0.97135288788727	1	0.978098998437738	1	0.76939716063716	0.991462100285771	0.271650134555514	0.223991957235803	0.616179910663838	0.910993719666863	0.0476581773197112
chr3	50292279	50292428	150	-	utr5	IFRD2	0.693843894822159	1	0.655864808644939	1	0.548007363847238	0.991462100285771	0.237008406239672	0.223991957235803	0.616179910663838	0.910993719666863	0.0130164490038687
chr3	50297197	50297446	250	-	exon	NAT6	0.919451220278041	1	0.957303176849206	1	0.970409723450562	0.991462100285771	0.0502859388647786	-0.0712548472204159	0.740643559873408	0.940187522509959	0.121540786085195
chr3	50298879	50299028	150	-	utr5	NAT6	0.421120809608292	1	0.433558133237625	1	0.584890607710617	0.991462100285771	0.118425986454748	-0.0712548472204159	0.740643559873408	0.940187522509959	0.189680833675164
chr3	50299270	50299369	100	-	utr5	NAT6	0.0630450826119063	1	0.0894774473818602	1	0.377581020233064	0.991462100285771	-0.657078938405046	-0.0712548472204159	0.740643559873408	0.940187522509959	-0.58582409118463
chr3	50319660	50319810	151	-	exon	HYAL2	0.51439157877031	1	0.436412460931373	1	0.375982898899263	0.991462100285771	0.818913202815752	0.00848290292942631	0.967685235898259	0.99401072542076	0.810430299886326
chr3	50320060	50320210	151	-	exon	TUSC2	0.376403096298602	1	0.521934977743275	1	0.786550613128634	0.991462100285771	0.144332117617143	-0.338397402106283	0.0573380991327786	0.460209714118094	0.482729519723426
chr3	50320359	50324938	4580	-	utr3	TUSC2	0.600529244729053	1	0.696411742889908	1	0.846855225407434	0.991462100285771	0.199174893352705	-0.338397402106283	0.0573380991327786	0.460209714118094	0.537572295458988
chr3	50328006	50328104	99	-	utr5	TUSC2	0.00299759851191723	1	0.00297280612251872	1	0.0325221172386646	0.991462100285771	0.0983009445351762	-0.338397402106283	0.0573380991327786	0.460209714118094	0.436698346641459
chr3	50332133	50336454	4322	-	utr5	RASSF1	0.97834652109517	1	0.885388806649708	1	0.952455975638228	0.991462100285771	0.212952340229414	-0.146665673338642	0.470980890749485	0.861260008142247	0.359618013568056
chr3	50337052	50337450	399	-	utr5	RASSF1	0.309248146485848	1	0.370074785125253	1	0.466058040112114	0.991462100285771	-0.104581073171299	-0.146665673338642	0.470980890749485	0.861260008142247	0.0420846001673435
chr3	50345862	50345961	100	-	utr5	ZMYND10	0.314399744495936	1	0.305905006743638	1	0.597199397756889	0.991462100285771	0.0980754371818089	0.528400013920592	0.176391703530657	NA	-0.430324576738783
chr3	50350495	50350594	100	-	exon	NPRL2	0.0582211459207926	1	0.0447475609991014	1	0.170215883109821	0.991462100285771	1.06041927830173	-0.145489467507885	0.315683892104836	0.779572819691657	1.20590874580961
chr3	50350743	50350843	101	-	utr5	NPRL2	0.306494666767487	1	0.413547621689266	1	0.656274466834563	0.991462100285771	-0.156631329676855	-0.145489467507885	0.315683892104836	0.779572819691657	-0.0111418621689699
chr3	50354849	50355098	250	-	utr3	TMEM115	0.27450764503964	1	0.473523607169543	1	0.474110802377445	0.991462100285771	0.209389824236111	0.138684006554015	0.349734027328892	0.802613024625036	0.0707058176820962
chr3	50355348	50358262	2915	-	exon	TMEM115	0.297074740963516	1	0.257051128674715	1	0.144459898640968	0.991462100285771	0.911641942890002	0.138684006554015	0.349734027328892	0.802613024625036	0.772957936335988
chr3	50358811	50359510	700	-	utr5	TMEM115	0.750244302844699	1	0.859825777163519	1	0.827817522649883	0.991462100285771	0.123265122668924	0.138684006554015	0.349734027328892	0.802613024625036	-0.0154188838850903
chr3	50503511	50503611	101	-	utr5	CACNA2D2	0.360573601066332	1	0.140098140073876	1	0.62678970819984	0.991462100285771	-0.151312708479723	0.0594511180499382	0.803683393489696	0.96038410754784	-0.210763826529661
chr3	51935450	51936505	1056	-	exon	RRP9	0.119179158902371	1	0.0970034074972739	1	0.218268634321714	0.991462100285771	0.147337609013987	-0.224958578225473	0.202000684635634	0.694279289911157	0.37229618723946
chr3	51937696	51941842	4147	-	exon	RRP9	0.691575444242833	1	0.631871759561168	1	0.698762146777435	0.991462100285771	0.0953599753788386	-0.224958578225473	0.202000684635634	0.694279289911157	0.320318553604312
chr3	51961173	51961322	150	-	utr5	PCBP4	0.711919499973914	1	0.746954908387992	1	0.877631939871888	0.991462100285771	-0.322595141937246	-0.0675284363715142	0.833463167202089	NA	-0.255066705565732
chr3	51971666	51974031	2366	-	utr5	PCBP4	0.223971993579556	1	0.343494491249781	1	0.818220150944968	0.991462100285771	-0.493198924075635	-0.0675284363715142	0.833463167202089	NA	-0.425670487704121
chr3	51974049	51974148	100	-	utr5	ABHD14B	0.245174152086792	1	0.204359100278019	1	0.431785300520239	0.991462100285771	-0.577524405127618	-0.182462401572531	0.19294399751665	0.684303352722179	-0.395062003555087
chr3	51983261	51983409	149	-	utr5	ABHD14B	0.139746426175023	1	0.126814626013744	1	0.243668960669361	0.991462100285771	0.277298113547987	-0.182462401572531	0.19294399751665	0.684303352722179	0.459760515120518
chr3	52056050	52056150	101	-	exon	DUSP7	0.156857231956313	1	0.14376861222238	1	0.277674414068482	0.991462100285771	-0.56427081362482	-0.0871002623452877	0.701929973729622	0.932906179448708	-0.477170551279533
chr3	52075702	52096585	20884	-	utr3	POC1A	0.695800791277288	1	0.887899433676187	1	0.962496149271013	0.991462100285771	0.211181729090865	-0.105859972596199	0.510904480424772	0.878109651064436	0.317041701687064
chr3	52228709	52229201	493	-	utr3	TWF2	0.43883585998363	1	0.384868694981655	1	0.567689945918472	0.991462100285771	0.00896986613343197	-0.434632152379007	0.0106081938452681	0.236537297979832	0.443602018512439
chr3	52230892	52230990	99	-	exon	RP11-330H6.5	0.942748367798951	1	0.902990755958722	1	0.977822096286282	0.991462100285771	0.200344227174366	NA	NA	NA	NA
chr3	52239014	52239112	99	-	utr5	TWF2	0.959926956168901	1	0.939669888042717	1	0.97912638025742	0.991462100285771	-0.240103281500062	-0.434632152379007	0.0106081938452681	0.236537297979832	0.194528870878945
chr3	52278497	52278596	100	-	utr5	WDR82	0.0966014712348666	1	0.098947216282127	1	0.0829938513960579	0.991462100285771	-1.48050165840691	-0.210189226983197	0.319769820712629	0.782834556743279	-1.27031243142372
chr3	52289275	52292827	3553	-	exon	GLYCTK-AS1	0.43254958418132	1	0.62042168060022	1	0.840056149599885	0.991462100285771	-0.214640733464267	0.648708895419573	0.289201500219033	NA	-0.86334962888384
chr3	52401211	52401310	100	-	utr3	BAP1	0.825887660555091	1	0.926002737319066	1	0.953920153209755	0.991462100285771	-0.159197276101462	-0.0580544054592324	0.751077042828561	0.945163453127802	-0.101142870642229
chr3	52402301	52402400	100	-	exon	BAP1	0.736241750165762	1	0.799951585272446	1	0.896401167988718	0.991462100285771	0.041927073824733	-0.0580544054592324	0.751077042828561	0.945163453127802	0.0999814792839654
chr3	52403180	52403644	465	-	exon	BAP1	0.0351888429532193	1	0.0295023015314057	1	0.00745231895175552	0.991462100285771	0.859726577181597	-0.0580544054592324	0.751077042828561	0.945163453127802	0.917780982640829
chr3	52405220	52405319	100	-	exon	BAP1	0.72947799323357	1	0.884684969705987	1	0.931282865763055	0.991462100285771	0.161528648041148	-0.0580544054592324	0.751077042828561	0.945163453127802	0.21958305350038
chr3	52435682	52435930	249	-	exon	SEMA3G	0.294154349174207	1	0.332243552790538	1	0.610551272565115	0.991462100285771	-0.0421094815778604	0.193543602095344	0.509040204089229	NA	-0.235653083673204
chr3	52524818	52524917	100	-	utr3	NT5DC2	0.0649450638668916	1	0.0458822288468921	1	0.0988548304794335	0.991462100285771	-0.999174637978604	-0.685844096380232	0.00232238583660153	0.11934664491756	-0.313330541598372
chr3	52533588	52534268	681	-	utr5	NT5DC2	0.589448782642787	1	0.643829642163658	1	0.71535990029763	0.991462100285771	-0.5614426892301	-0.685844096380232	0.00232238583660153	0.11934664491756	0.124401407150132
chr3	52705535	52705884	350	-	utr5	GLT8D1	0.644016506834894	1	0.724669411923122	1	0.853292088060529	0.991462100285771	-0.00604128726906346	0.2346975828047	0.0710360280536848	0.50033877800161	-0.240738870073764
chr3	52770749	52770899	151	-	utr5	NEK4	0.896936640153088	1	0.971210162547387	1	0.915924556993856	0.991462100285771	-0.402522934064448	-0.173736920347024	0.464060982060378	0.85716607247908	-0.228786013717424
chr3	52823739	52823844	106	-	utr3	RP5-966M1.6	0.93834058782381	1	0.97453219276373	1	0.911221983885605	0.991462100285771	-0.0563741332962044	0.410687584299218	0.422585873396243	NA	-0.467061717595422
chr3	52840579	52841757	1179	-	exon	TMEM110-MUSTN1	0.563939582402467	1	0.491261982976285	1	0.850961453242917	0.991462100285771	0.526359280484792	0.295310377935495	0.740019341568942	NA	0.231048902549297
chr3	52897348	52897512	165	-	utr5	TMEM110-MUSTN1	0.716447207031139	1	0.731785234796813	1	0.871088934503796	0.991462100285771	0.502629644678684	0.295310377935495	0.740019341568942	NA	0.207319266743189
chr3	53045861	53046011	151	-	utr5	SFMBT1	0.180403877666001	1	0.172707850422878	1	0.135816879212755	0.991462100285771	-0.482991195194701	-0.0849274156222217	0.597619419888274	0.904715354893126	-0.398063779572479
chr3	53046487	53046683	197	-	utr3	RP11-894J14.5	0.116432581866838	1	0.0538328170241209	1	0.372616937843215	0.991462100285771	0.142505889315025	0.352101935305672	0.501810219820142	NA	-0.209596045990647
chr3	53091925	53092025	101	-	exon	RFT1	0.764115717731962	1	0.633930550741853	1	0.716758215768722	0.991462100285771	0.547975704718911	0.174171959343065	0.226032466016511	0.71654691226174	0.373803745375846
chr3	53231622	53231721	100	-	exon	TKT	0.279480388537844	1	0.269723560096228	1	0.643225870715471	0.991462100285771	0.323156962430092	-0.180359735653025	0.11868233768465	0.590727895032191	0.503516698083117
chr3	53822633	53823495	863	-	exon	CHDH	0.374106690969495	1	0.312456099336715	1	0.405723368581537	0.991462100285771	-0.85399531423752	-0.802636226809306	0.225782554313468	0.71654691226174	-0.051359087428214
chr3	53823743	53823942	200	-	exon	CHDH	0.788984648714744	1	0.725457827778085	1	0.776968118545523	0.991462100285771	-1.20151778038224	-0.802636226809306	0.225782554313468	0.71654691226174	-0.398881553572938
chr3	53846191	53846340	150	-	utr5	CHDH	0.580193459669435	1	0.228508657324469	1	0.740853628113336	0.991462100285771	-1.54052920028601	-0.802636226809306	0.225782554313468	0.71654691226174	-0.737892973476706
chr3	53880029	53881734	1706	-	utr5	ACTR8	0.936375759256602	1	0.786683461510246	1	0.850341914450275	0.991462100285771	0.268616645449128	-0.0853142159749421	0.535699693300703	0.886397240868841	0.35393086142407
chr3	53882004	53882152	149	-	utr5	ACTR8	0.399916997473062	1	0.510138809874418	1	0.574789987061043	0.991462100285771	-0.0765228105691977	-0.0853142159749421	0.535699693300703	0.886397240868841	0.00879140540574443
chr3	55470103	55470502	400	-	exon	WNT5A	0.487096433163854	1	0.662067358721052	1	0.616899649685925	0.991462100285771	-0.0755306972847747	0.142266883968377	0.324406042453074	0.787001006358897	-0.217797581253152
chr3	55474385	55474584	200	-	exon	WNT5A	0.647247242943817	1	0.576598083056034	1	0.677819366347991	0.991462100285771	0.0939390416252457	0.142266883968377	0.324406042453074	0.787001006358897	-0.0483278423431316
chr3	55487047	55487247	201	-	utr5	WNT5A	0.657338196652401	1	0.560369433477937	1	0.747558469038794	0.991462100285771	0.0084488671160948	0.142266883968377	0.324406042453074	0.787001006358897	-0.133818016852282
chr3	56296375	56433828	137454	-	exon	ERC2	0.0698268850217867	1	0.132153170531298	1	0.955241951933913	0.991462100285771	0.126955364141292	0.304745284184474	0.062481712455598	0.478938952758386	-0.177789920043182
chr3	56682738	56683187	450	-	utr5	FAM208A	0.925446548456282	1	0.795682526654537	1	0.701769060473815	0.991462100285771	-0.0734632177271705	-0.0229503951924665	0.83673279354329	0.97108397555007	-0.050512822534704
chr3	57097721	57097870	150	-	exon	IL17RD	0.400949047503428	1	0.360006657595809	1	0.488242767725685	0.991462100285771	0.296034736485788	-0.0274297637467929	0.863613363223114	0.977196283986974	0.323464500232581
chr3	57165214	57165313	100	-	utr5	IL17RD	0.42143430391387	1	0.174150121002806	1	0.720876745593443	0.991462100285771	-0.513346786702769	-0.0274297637467929	0.863613363223114	0.977196283986974	-0.485917022955976
chr3	57692890	57693039	150	-	utr5	DENND6A	0.326684359367093	1	0.284555877984481	1	0.281491407385176	0.991462100285771	0.0491835899505296	0.0125573081129561	0.930947071877057	0.988661540500739	0.0366262818375736
chr3	59049686	59049885	200	-	utr5	C3orf67	0.492493891101193	1	0.433262333891196	1	0.782890166201515	0.991462100285771	0.0562972097646246	-0.150088769275355	0.409953462695136	0.834021512605438	0.20638597903998
chr3	63863556	63863754	199	-	exon	THOC7	0.385348580568042	1	0.356996183117458	1	0.514893419669228	0.991462100285771	0.0375859011189033	-0.120698609538747	0.617388799129715	0.910993719666863	0.15828451065765
chr3	64099601	64099700	100	-	exon	PRICKLE2	0.767688244460958	1	0.736819242232517	1	0.899688565266725	0.991462100285771	0.0375824709247011	0.0578024579031916	0.872614025900323	NA	-0.0202199869784905
chr3	64445277	64445476	200	-	utr5	PRICKLE2	0.459371690653877	1	0.234108071837792	1	0.699268194836172	0.991462100285771	0.100917819478875	0.0578024579031916	0.872614025900323	NA	0.0431153615756837
chr3	64687850	64687950	101	-	utr5	ADAMTS9	0.102832622574588	1	0.079257357107891	1	0.277977767261465	0.991462100285771	-0.227311439885621	0.0178334111471512	0.922969420477075	0.987756473767638	-0.245144851032772
chr3	65356425	65357074	650	-	utr3	MAGI1	0.852376761104354	1	0.890845552622591	1	0.713427169627083	0.991462100285771	-0.208816894151856	-0.0869299540661807	0.62071315098458	0.912283249010198	-0.121886940085675
chr3	65379374	65379474	101	-	exon	MAGI1	0.780610644188492	1	0.694265921708001	1	0.834272656262583	0.991462100285771	-0.207016807651029	-0.0869299540661807	0.62071315098458	0.912283249010198	-0.120086853584848
chr3	66038084	66038284	201	-	exon	MAGI1	0.483568702765229	1	0.58205780291341	1	0.648629802739921	0.991462100285771	-0.167509876768566	-0.0869299540661807	0.62071315098458	0.912283249010198	-0.0805799227023851
chr3	66038534	66038634	101	-	utr5	MAGI1	0.708095047103624	1	0.63080297261152	1	0.814397823173554	0.991462100285771	-0.277190832057007	-0.0869299540661807	0.62071315098458	0.912283249010198	-0.190260877990826
chr3	66500235	66501113	879	-	utr5	LRIG1	0.363791503705077	1	0.308973552323934	1	0.366989679067016	0.991462100285771	0.2030271331099	0.0731873967042831	0.581815189246289	0.901149287707417	0.129839736405617
chr3	69013611	69013961	351	-	utr5	EOGT	0.908657427939186	1	0.884035266984812	1	0.893825902205986	0.991462100285771	0.344425204354878	0.39020452965744	0.0277513191442839	0.347915574069495	-0.0457793253025625
chr3	69052053	69052203	151	-	utr5	TMF1	0.732279218467614	1	0.658244494633804	1	0.753631195414462	0.991462100285771	0.17745664950736	-0.128961094196027	0.402791914309411	0.831879300760532	0.306417743703387
chr3	69180972	69181072	101	-	exon	FRMD4B	0.917734204402228	1	0.970025058138315	1	0.927621377921724	0.991462100285771	-0.28457631433857	-0.170617394586224	0.295223900035358	0.767456808063846	-0.113958919752346
chr3	69542333	69542433	101	-	utr5	FRMD4B	0.994545659780268	1	0.984302344463848	1	0.835493554017001	0.991462100285771	-0.368948804100338	-0.170617394586224	0.295223900035358	0.767456808063846	-0.198331409514114
chr3	71754363	71754773	411	-	utr5	EIF4E3	0.428649220987139	1	0.44621459427949	1	0.768528361825838	0.991462100285771	-0.169765030212073	0.0876423592941293	0.65459999834761	0.919280943503031	-0.257407389506202
chr3	72750625	72750725	101	-	utr3	SHQ1	0.625390283086246	1	0.513619592797947	1	0.518356483442189	0.991462100285771	0.0455890042065676	-0.131666281500091	0.411942680634274	0.834021512605438	0.177255285706658
chr3	72848276	72848376	101	-	utr5	SHQ1	0.419350290650797	1	0.518774369699805	1	0.705499491812137	0.991462100285771	-0.212437654392283	-0.131666281500091	0.411942680634274	0.834021512605438	-0.0807713728921919
chr3	73383480	73383879	400	-	exon	PDZRN3	0.403686832851296	1	0.477100475006333	1	0.586604013780386	0.991462100285771	-0.675252588565177	-0.75238709182445	0.0150377873234461	0.27252254973914	0.0771345032592735
chr3	73384179	73384328	150	-	exon	PDZRN3	0.422003706488068	1	0.456268875696906	1	0.517352722711704	0.991462100285771	-1.19018205277611	-0.75238709182445	0.0150377873234461	0.27252254973914	-0.437794960951664
chr3	73384678	73384927	250	-	exon	PDZRN3	0.908472876564611	1	0.819111275847853	1	0.951332808204829	0.991462100285771	-0.975011592162759	-0.75238709182445	0.0150377873234461	0.27252254973914	-0.222624500338309
chr3	73624691	73624890	200	-	utr5	PDZRN3	0.679234533746413	1	0.266301038449883	1	0.707535880849774	0.991462100285771	-1.15833918756704	-0.75238709182445	0.0150377873234461	0.27252254973914	-0.405952095742586
chr3	78617738	78617838	101	-	exon	ROBO1	0.612952829951455	1	0.537142646969439	1	0.576289165219105	0.991462100285771	0.235295281723256	0.236145033261263	0.0906061305901556	0.548914769525777	-0.00084975153800726
chr3	79019322	79019422	101	-	utr5	ROBO1	0.587907345586128	1	0.649208602563762	1	0.709816224671469	0.991462100285771	-0.740659865856874	0.236145033261263	0.0906061305901556	0.548914769525777	-0.976804899118137
chr3	88055787	88055887	101	-	exon	CGGBP1	0.569372243069738	1	0.448139188957301	1	0.339599821935891	0.991462100285771	0.785406351395322	-0.00717955206654499	0.953403082411611	0.992354056350579	0.792585903461867
chr3	88058903	88059003	101	-	utr5	CGGBP1	0.236004180373605	1	0.25412791359045	1	0.517848712833951	0.991462100285771	-0.703757889256118	-0.00717955206654499	0.953403082411611	0.992354056350579	-0.696578337189573
chr3	93973767	93973917	151	-	utr5	PROS1	0.267221087803434	1	0.226536214023624	1	0.465935177361008	0.991462100285771	0.254607547115192	0.367510546253259	0.0419341320049295	0.40526523297949	-0.112902999138067
chr3	98593079	98593624	546	-	utr5	CPOX	0.595256454733902	1	0.519337124462799	1	0.272936165903821	0.991462100285771	0.236006429226758	0.0843844734727861	0.625359272465477	0.913190107495772	0.151621955753972
chr3	98732453	98732651	199	-	exon	ST3GAL6-AS1	0.636305555423114	1	0.686710706258097	1	0.805779914723685	0.991462100285771	-0.173048639593982	-0.51052870629272	0.616173832669886	NA	0.337480066698737
chr3	98901240	98901689	450	-	utr5	DCBLD2	0.852173893127614	1	0.895326659754123	1	0.915963712727285	0.991462100285771	-0.834821392730305	-0.0044833317214148	0.982586909356069	0.995669981003112	-0.83033806100889
chr3	100400650	100401149	500	-	utr5	TOMM70	0.81089434824182	1	0.878395265608819	1	0.963034405614707	0.991462100285771	-0.179660310595179	0.180105479958304	0.264789479432784	0.744827615085144	-0.359765790553483
chr3	101651377	101651477	101	-	exon	ZBTB11	0.159179255257367	1	0.210624766879354	1	0.439804650228503	0.991462100285771	-0.418524047752867	-0.0629096603506871	0.659244403705799	0.920419546296387	-0.355614387402179
chr3	101676699	101677246	548	-	utr5	ZBTB11	0.506391720096053	1	0.449216451661219	1	0.494183339086459	0.991462100285771	-0.225388066827332	-0.0629096603506871	0.659244403705799	0.920419546296387	-0.162478406476645
chr3	108543459	108543552	94	-	exon	RP11-381E24.1	0.274940061464047	1	0.37194465786009	1	0.54445931994116	0.991462100285771	0.153665720582198	0.189569963822054	0.547973791059872	NA	-0.035904243239856
chr3	112561599	112561947	349	-	utr5	ATG3	0.729975813257107	1	0.65959425886256	1	0.516086619015675	0.991462100285771	-0.140610607020277	-0.00480960903902872	0.973799223630388	0.994978652278374	-0.135800997981248
chr3	112638458	112638607	150	-	exon	CCDC80	0.436353148432448	1	0.575390272153109	1	0.781931924191823	0.991462100285771	-0.0488183690821001	-0.0640778151394365	0.665407816741599	0.922106793286788	0.0152594460573364
chr3	112638807	112639006	200	-	exon	CCDC80	0.54328951652943	1	0.463792285181707	1	0.570007786548159	0.991462100285771	-0.0187548951124944	-0.0640778151394365	0.665407816741599	0.922106793286788	0.045322920026942
chr3	112639206	112639355	150	-	exon	CCDC80	0.197639712791523	1	0.170039352316045	1	0.369179703270138	0.991462100285771	0.29097645950416	-0.0640778151394365	0.665407816741599	0.922106793286788	0.355054274643597
chr3	112639555	112639755	201	-	exon	CCDC80	0.919481164339207	1	0.991335939090611	1	0.926023150223509	0.991462100285771	-0.0956310066856841	-0.0640778151394365	0.665407816741599	0.922106793286788	-0.0315531915462476
chr3	113746001	113746250	250	-	utr5	NAA50	0.970947257609135	1	0.982244447045364	1	0.940718340124499	0.991462100285771	-0.1887219840561	-0.021808316288224	0.87429236031844	0.979840643138389	-0.166913667767876
chr3	114004709	114005618	910	-	utr3	CCDC191	0.997766659926721	1	0.910034936035047	1	0.938998292737426	0.991462100285771	0.480129022737996	0.221741808020847	0.374542551174368	NA	0.258387214717149
chr3	114351374	114351574	201	-	exon	ZBTB20	0.530641571050665	1	0.495513133480054	1	0.683675610675797	0.991462100285771	0.177249472060666	0.0753844476983784	0.712367601642365	0.935073242304512	0.101865024362287
chr3	116445017	116445166	150	-	utr5	LSAMP	0.378171589897855	1	0.318028734721416	1	0.581848527718516	0.991462100285771	0.196287646721651	0.105209881315581	0.589603157748877	0.901814766515063	0.0910777654060698
chr3	116445366	116445516	151	-	utr5	LSAMP	0.989531933212635	1	0.988083952616191	1	0.924250408930407	0.991462100285771	0.0484192360331172	0.105209881315581	0.589603157748877	0.901814766515063	-0.0567906452824636
chr3	117997316	117997500	185	-	exon	RP11-384F7.2	0.386607532487296	1	0.352222608614594	1	0.491500456062635	0.991462100285771	0.496433365903305	-0.0937899704445944	0.930283169204393	NA	0.590223336347899
chr3	119034618	119034818	201	-	utr5	IGSF11	0.308862133468023	1	0.297040979052363	1	0.5595296581516	0.991462100285771	0.101717904201983	0.378029117790532	0.364890332326303	NA	-0.276311213588549
chr3	120094069	120094367	299	-	utr5	GSK3B	0.823255707743552	1	0.812674720691971	1	0.775812395318874	0.991462100285771	-1.46342746969102	-0.357271782410978	0.152758324812083	0.638809946439119	-1.10615568728004
chr3	120348842	120349339	498	-	utr5	LRRC58	0.347222225646788	1	0.279951387584061	1	0.152491030064427	0.991462100285771	-0.324690175499099	-0.24698753423048	0.0648167398012842	0.48251390945819	-0.0777026412686185
chr3	120450755	120451253	499	-	utr5	FSTL1	0.366873546351814	1	0.39462499955756	1	0.366409920051296	0.991462100285771	0.526063898158751	0.610344358885305	0.00402174136687584	0.153923010495884	-0.0842804607265546
chr3	121545747	121545897	151	-	utr5	POLQ	0.456535871650294	1	0.40517300094574	1	0.684955622453681	0.991462100285771	0.199160295814522	0.170307798961949	0.125107336250218	0.597929920921412	0.0288524968525731
chr3	122564204	122564477	274	-	utr5	PARP9	0.834352759075458	1	0.868659989385985	1	0.952330149830234	0.991462100285771	-0.345155358707117	0.0987268363463597	0.616062269741693	0.910993719666863	-0.443882195053477
chr3	122740601	122740701	101	-	exon	HSPBAP1	0.850063387519479	1	0.960641007883407	1	0.949731158046388	0.991462100285771	0.363610393967241	0.0940225804174717	0.672067902103869	0.924593639681957	0.26958781354977
chr3	123027523	123027672	150	-	utr5	SEMA5B	0.331770013935173	1	0.31948282412488	1	0.636349118887399	0.991462100285771	0.153038345819154	0.0792092673564561	0.825860725381749	NA	0.0738290784626983
chr3	123448263	123448661	399	-	utr5	ADCY5	0.359427007378595	1	0.15739003031009	1	0.74359325030589	0.991462100285771	-0.391108741835737	-0.315201933866111	0.433138886672748	NA	-0.0759068079696267
chr3	123448811	123449060	250	-	utr5	ADCY5	0.167552135496249	1	0.0718907060333048	1	0.414818781803879	0.991462100285771	-0.684660851878645	-0.315201933866111	0.433138886672748	NA	-0.369458918012534
chr3	123449210	123449559	350	-	utr5	ADCY5	0.719426398062682	1	0.685395045990078	1	0.79390869030242	0.991462100285771	-0.0873957582798829	-0.315201933866111	0.433138886672748	NA	0.227806175586228
chr3	123700120	123700419	300	-	utr3	MYLK	0.389215822814419	1	0.320588630967372	1	0.385428398833605	0.991462100285771	0.27426549013055	0.0463390819053602	0.741133426042567	0.940246462849089	0.22792640822519
chr3	123700619	123700919	301	-	utr3	MYLK	0.254032933353022	1	0.407781530442837	1	0.500422477333852	0.991462100285771	0.01720754571348	0.0463390819053602	0.741133426042567	0.940246462849089	-0.0291315361918802
chr3	123733895	123734145	251	-	utr3	MYLK	0.107354501300464	1	0.121529368665398	1	0.206187142228374	0.991462100285771	0.0286307752615728	0.0463390819053602	0.741133426042567	0.940246462849089	-0.0177083066437874
chr3	124773910	124796753	22844	-	exon	RP11-71H17.8	0.380595495250999	1	0.46646501219739	1	0.575690992696102	0.991462100285771	-0.172558699710092	0.85903105489341	0.361088786578369	NA	-1.0315897546035
chr3	124887166	124887668	503	-	utr5	ITGB5	0.980180876401012	1	0.988772826159922	1	0.93535426530258	0.991462100285771	0.187958942415678	0.0622334313327616	0.69498632940631	0.932520443382769	0.125725511082917
chr3	125232493	125232643	151	-	exon	ZNF148	0.440932194165289	1	0.330105265142972	1	0.316000316989155	0.991462100285771	0.562371568682606	-0.0379482984209902	0.759349226370494	0.946693289159462	0.600319867103596
chr3	125375155	125375254	100	-	utr5	ZNF148	0.131067482441039	1	0.162708510874294	1	0.212257576782867	0.991462100285771	-0.430272562451812	-0.0379482984209902	0.759349226370494	0.946693289159462	-0.392324264030822
chr3	125886242	125886342	101	-	exon	RP11-379B18.5	0.605499795109006	1	0.651596373050762	1	0.882081543342095	0.991462100285771	0.216813542299403	0.0367021579876179	0.905050868453922	NA	0.180111384311785
chr3	126068068	126070221	2154	-	utr5	SLC41A3	0.83599245591162	1	0.709195511774961	1	0.901091526255189	0.991462100285771	0.1311789310048	0.143109361505776	0.322117573363813	0.785115455379787	-0.0119304305009754
chr3	126084137	126101461	17325	-	utr5	SLC41A3	0.298174394956546	1	0.264492019396374	1	0.526041080649587	0.991462100285771	0.19686762696754	0.143109361505776	0.322117573363813	0.785115455379787	0.053758265461764
chr3	126155406	126155506	101	-	utr3	ALDH1L1	0.90631104154253	1	0.84539333754637	1	0.896865749769612	0.991462100285771	0.236350926780581	0.149293611362016	0.608094296542142	NA	0.0870573154185648
chr3	126352278	126352478	201	-	exon	KLF15	0.672479992030159	1	0.586760663986072	1	0.769035017725643	0.991462100285771	-0.743900570601669	-0.947481599602846	0.0688489673998318	NA	0.203581029001177
chr3	126461578	126461926	349	-	exon	ZXDC	0.893237426738692	1	0.754859818951382	1	0.986431930259024	0.99166234453909	-0.488082900078975	-0.48444131284238	0.0380307242604518	0.393096738814663	-0.00364158723659502
chr3	126475273	126475720	448	-	exon	ZXDC	0.374189499012707	1	0.406384717695298	1	0.583428769357054	0.991462100285771	-0.275996383138654	-0.48444131284238	0.0380307242604518	0.393096738814663	0.208444929703725
chr3	126475820	126475919	100	-	utr5	ZXDC	0.993499637485236	1	0.966625490802252	1	0.843685561118215	0.991462100285771	-0.800879199670315	-0.48444131284238	0.0380307242604518	0.393096738814663	-0.316437886827936
chr3	126654810	126655106	297	-	utr5	TXNRD3	0.649338793230374	1	0.709851748237221	1	0.867265641783774	0.991462100285771	0.169370104442043	-0.00213632839368512	0.990284951454859	0.996566204412158	0.171506432835728
chr3	127573419	127573668	250	-	utr3	TPRA1	0.319773460341544	1	0.291534414479017	1	0.335423856017034	0.991462100285771	0.0998625663271723	0.0704783874887288	0.671249685079777	0.924243866674073	0.0293841788384435
chr3	127580082	127580232	151	-	utr5	TPRA1	0.800909819131984	1	0.858657528390186	1	0.926692847892008	0.991462100285771	0.147024545780077	0.0704783874887288	0.671249685079777	0.924243866674073	0.0765461582913481
chr3	127590463	127590662	200	-	utr5	TPRA1	0.871831641909863	1	0.935894992043372	1	0.937048576017474	0.991462100285771	0.262903919759741	0.0704783874887288	0.671249685079777	0.924243866674073	0.192425532271012
chr3	127689311	127689460	150	-	utr3	MGLL	0.218580072298641	1	0.168224638437982	1	0.317179114859735	0.991462100285771	0.184235741297176	-0.723656395225841	0.106959310522975	NA	0.907892136523017
chr3	128153516	128153864	349	-	utr5	RUVBL1	0.46887646102866	1	0.421310658160558	1	0.423205553059045	0.991462100285771	0.141620356059292	-0.183789751660752	0.167083240561174	0.653733106823191	0.325410107720044
chr3	128480368	128480467	100	-	utr3	GATA2	0.70628782276928	1	0.771590784772035	1	0.763811463209868	0.991462100285771	-0.377962091523541	-0.146411894849765	0.502474262466427	0.875649576840836	-0.231550196673776
chr3	128480814	128481210	397	-	utr3	GATA2	0.654414212669053	1	0.7522502119316	1	0.641675870259332	0.991462100285771	0.0451056762134896	-0.146411894849765	0.502474262466427	0.875649576840836	0.191517571063255
chr3	128910015	128910120	106	-	utr3	KIAA1257	0.417968049613959	1	0.357741037112857	1	0.656026650639825	0.991462100285771	0.254117595874547	-0.476163702181624	0.433383757828059	NA	0.730281298056172
chr3	129121422	129121571	150	-	utr5	RAB43	0.832921879682841	1	0.859754978635701	1	0.813230219869095	0.991462100285771	-0.0858794580655786	-0.557035758179138	0.720152951512395	NA	0.47115630011356
chr3	129121671	129121771	101	-	utr5	RAB43	0.832119520798747	1	0.999634054303018	1	NA	NA	-0.376474597187013	-0.557035758179138	0.720152951512395	NA	0.180561160992125
chr3	129130565	129134111	3547	-	utr3	ISY1	0.936675082221117	1	0.768885979153507	1	0.736157153786615	0.991462100285771	0.0597577047476889	-0.160713643857481	0.47443562451535	0.862582757252333	0.22047134860517
chr3	129158557	129161046	2490	-	utr5	ISY1-RAB43	0.631681956584489	1	0.804094792628876	1	0.853929852490032	0.991462100285771	-0.273559690080234	NA	NA	NA	NA
chr3	129314868	129314965	98	-	utr3	H1FX	0.0253469394046307	1	0.0191693130752446	1	0.0413539572746453	0.991462100285771	0.536550923320923	-0.269645786162481	0.387819321982101	NA	0.806196709483404
chr3	129315257	129315694	438	-	utr3	H1FX	0.660289076919132	1	0.541189591431191	1	0.626993110017507	0.991462100285771	0.0454110845820247	-0.269645786162481	0.387819321982101	NA	0.315056870744506
chr3	129315840	129316277	438	-	utr5	H1FX	0.726744062280387	1	0.816296236524887	1	0.589148915739827	0.991462100285771	-0.21094915090861	-0.269645786162481	0.387819321982101	NA	0.0586966352538719
chr3	129555924	129556323	400	-	utr3	PLXND1	0.590342166347765	1	0.531258391912281	1	0.629035615568585	0.991462100285771	0.0217953701343498	-0.303780788958952	0.140802792222841	0.621713337503517	0.325576159093302
chr3	132660325	132660673	349	-	utr5	ACAD11	0.795838730215015	1	0.704649159767813	1	0.489941426648759	0.991462100285771	0.0682224649094096	-0.502950322665499	0.539455972793129	NA	0.571172787574909
chr3	132722044	132722342	299	-	exon	NPHP3-ACAD11	0.862302555736314	1	0.772091908904294	1	0.915276652436322	0.991462100285771	-0.207900661418983	0.569869869561534	0.618013620188221	NA	-0.777770530980516
chr3	133661794	133661893	100	-	utr5	TOPBP1	0.665590171825505	1	0.582331394356124	1	0.572683453023811	0.991462100285771	-0.154902877372793	0.105910183175568	0.356281712551576	0.805256994753158	-0.260813060548361
chr3	133895538	133895836	299	-	utr5	RAB6B	0.421472968780241	1	0.362825296533911	1	0.439215865326058	0.991462100285771	-0.380925778278903	-0.461848172847321	0.0368479809570551	0.388968730382593	0.080922394568418
chr3	134250494	134250594	101	-	exon	RYK	0.281477147989148	1	0.244469777903386	1	0.500179889173763	0.991462100285771	0.272180369843019	0.226296779472129	0.0640609869829589	0.48048574884631	0.0458835903708896
chr3	134357469	134360108	2640	-	utr3	AMOTL2	0.685446517501859	1	0.825716113611258	1	0.870268587724388	0.991462100285771	0.0954090213432265	0.100913935401351	0.485658236321136	0.866922532215734	-0.00550491405812467
chr3	134360358	134366486	6129	-	exon	AMOTL2	0.574247199806633	1	0.505779776374193	1	0.585810819435	0.991462100285771	0.58981296128287	0.100913935401351	0.485658236321136	0.866922532215734	0.488899025881518
chr3	134367640	134370735	3096	-	exon	MIR6827	0.0778519779472352	1	0.202229612587997	1	0.640669402579521	0.991462100285771	-0.0373041849614431	-1.8673714474851	0.592945316120215	NA	1.83006726252366
chr3	134370835	134371720	886	-	utr5	AMOTL2	0.559306566240346	1	0.64271127925898	1	0.549021454952018	0.991462100285771	0.157212526377937	0.100913935401351	0.485658236321136	0.866922532215734	0.0562985909765856
chr3	134374152	134374488	337	-	utr5	AMOTL2	0.331835582906529	1	0.365739326282239	1	0.440795284900374	0.991462100285771	0.0753134825547633	0.100913935401351	0.485658236321136	0.866922532215734	-0.0256004528465879
chr3	136195340	136195590	251	-	utr5	MSL2	0.478544676028097	1	0.501590614153254	1	0.628558382639145	0.991462100285771	-0.647807043030539	-0.10702107830119	0.684604465816101	0.929852398910912	-0.540785964729349
chr3	136195689	136196192	504	-	utr5	MSL2	0.71543865422464	1	0.763757198098242	1	0.742944132421798	0.991462100285771	-0.791173597624663	-0.10702107830119	0.684604465816101	0.929852398910912	-0.684152519323473
chr3	138068226	138069041	816	-	utr3	DZIP1L	0.485527380074352	1	0.445764753657929	1	0.712658809298467	0.991462100285771	0.194397402042534	-0.00166117697353251	0.992522664419916	0.997131809518196	0.196058579016066
chr3	138071719	138080397	8679	-	exon	DZIP1L	0.616792587349158	1	0.500146350887081	1	0.54393306138433	0.991462100285771	0.616542882092855	-0.00166117697353251	0.992522664419916	0.997131809518196	0.618204059066388
chr3	138103523	138103723	201	-	exon	DZIP1L	0.615705606106937	1	0.717707209560384	1	0.847595782016118	0.991462100285771	0.176692771253323	-0.00166117697353251	0.992522664419916	0.997131809518196	0.178353948226856
chr3	138103973	138112384	8412	-	utr5	DZIP1L	0.916407827584163	1	0.969045859999659	1	0.882330251119636	0.991462100285771	0.504835759450796	-0.00166117697353251	0.992522664419916	0.997131809518196	0.506496936424329
chr3	138115418	138115618	201	-	utr5	DZIP1L	0.585612093081867	1	0.645429049714183	1	0.717354730298836	0.991462100285771	-0.177907893002004	-0.00166117697353251	0.992522664419916	0.997131809518196	-0.176246716028471
chr3	138945114	138945212	99	-	utr3	FOXL2	0.653971696808684	1	0.67646686380314	1	0.768059311974663	0.991462100285771	-0.701064577431196	0.27754550019383	0.7932745017861	NA	-0.978610077625027
chr3	138945311	138945410	100	-	utr3	FOXL2	0.212926982355909	1	0.0834563273548338	1	0.520112776406445	0.991462100285771	0.470272522021303	0.27754550019383	0.7932745017861	NA	0.192727021827472
chr3	139389533	139389632	100	-	utr5	COPB2	0.105562958720771	1	0.119393455382674	1	0.324194541405879	0.991462100285771	-0.90809680803173	-0.199094343034002	0.0983490008412999	0.563337363894306	-0.709002464997729
chr3	139539582	139539681	100	-	utr5	RBP1	0.607340921367108	1	0.513379620600951	1	0.627844905431579	0.991462100285771	-0.0634852782156324	-0.224482184532351	0.38715188662147	0.823147447393366	0.160996906316719
chr3	139677771	139677869	99	-	utr5	NMNAT3	0.586833788792916	1	0.646933681185839	1	0.789467554391296	0.991462100285771	-0.0554403676333929	0.0123591372368706	0.972224838191364	NA	-0.0677995048702635
chr3	142149244	142149494	251	-	utr5	TFDP2	0.613791803810564	1	0.549251746627829	1	0.641304975647106	0.991462100285771	-0.226660742815494	0.128124248208209	0.364553325790277	0.813331974649358	-0.354784991023702
chr3	146161027	146163653	2627	-	utr5	PLOD2	0.196748072626114	1	0.232415048787543	1	0.389611388017783	0.991462100285771	-0.398870850796804	0.0322223466495268	0.827223945272134	0.967439538244208	-0.43109319744633
chr3	146544515	146544615	101	-	utr5	PLSCR1	0.499072296427498	1	0.668575352336182	1	0.733510390722545	0.991462100285771	0.22299873694647	0.13773469510688	0.404950014028854	0.833204780685136	0.0852640418395902
chr3	149086405	149086504	100	-	utr5	HLTF	0.758936250857686	1	0.966513938533459	1	0.941891485084879	0.991462100285771	-0.0236951884087472	-0.0912420678645529	0.467623996947948	0.85927298937253	0.0675468794558057
chr3	149656988	149657137	150	-	exon	WWTR1	0.492824550378848	1	0.435436466402261	1	0.667673109895431	0.991462100285771	0.228364475428531	-0.166748271834095	0.380195522176697	0.818630238134945	0.395112747262626
chr3	149657236	149657336	101	-	utr5	WWTR1	0.937156624738573	1	0.859258155093877	1	0.954015635613423	0.991462100285771	0.221794464113809	-0.166748271834095	0.380195522176697	0.818630238134945	0.388542735947904
chr3	149970991	149971190	200	-	utr5	PFN2	0.586019740524894	1	0.543819803625134	1	0.80031872623436	0.991462100285771	-0.845233672675365	-0.365626602967688	0.0128837826533579	0.254100693556136	-0.479607069707677
chr3	150546113	150546463	351	-	utr5	SERP1	0.814836034793991	1	0.709913607891212	1	0.622735433268481	0.991462100285771	0.0362740107771859	-0.0615236464729017	0.638835053741172	0.917487161120979	0.0977976572500876
chr3	150742312	150742410	99	-	exon	SIAH2	0.990672930930804	1	0.880071903062473	1	0.82059208935302	0.991462100285771	0.0550489656947164	-0.0148892026217422	0.93398625949745	0.988661540500739	0.0699381683164586
chr3	150762687	150763477	791	-	utr5	SIAH2	0.906786608100954	1	0.862728611977901	1	0.931567959237408	0.991462100285771	0.00444911394052213	-0.0148892026217422	0.93398625949745	0.988661540500739	0.0193383165622644
chr3	152268651	152268801	151	-	exon	MBNL1-AS1	0.806864120080626	1	0.855964656032053	1	0.908971135105718	0.991462100285771	0.00755140959195698	-0.0444993121950146	0.919250470672109	NA	0.0520507217869716
chr3	157159962	157160062	101	-	exon	CCNL1	0.798671952622141	1	0.932964900943568	1	0.911481247121035	0.991462100285771	0.351218834738436	0.236073806641396	0.0614910296843959	0.475981569964168	0.115145028097041
chr3	158097752	158097852	101	-	utr3	SHOX2	0.0940657928543641	1	0.138619542356406	1	0.278795203342318	0.991462100285771	-0.227301274566823	-0.0443396406502733	0.853430177450015	0.975087001414806	-0.182961633916549
chr3	158097952	158098151	200	-	utr3	SHOX2	0.691167880582137	1	0.779965790713584	1	0.939219158820128	0.991462100285771	-0.0520237325738112	-0.0443396406502733	0.853430177450015	0.975087001414806	-0.00768409192353781
chr3	158102807	158102957	151	-	utr5	SHOX2	0.114877679175141	1	0.169647087853891	1	0.438135398590419	0.991462100285771	-0.0304488325733294	-0.0443396406502733	0.853430177450015	0.975087001414806	0.013890808076944
chr3	158105270	158105804	535	-	exon	SHOX2	0.624995142811281	1	0.582360944155517	1	0.813430434900987	0.991462100285771	-0.454498727353529	-0.0443396406502733	0.853430177450015	0.975087001414806	-0.410159086703255
chr3	158105904	158106004	101	-	exon	SHOX2	0.256674497982232	1	0.244909369152384	1	0.506777993959448	0.991462100285771	-0.140798126817275	-0.0443396406502733	0.853430177450015	0.975087001414806	-0.0964584861670019
chr3	158672548	158672645	98	-	utr5	LXN	0.35114685994767	1	0.420125406736135	1	0.373744512254986	0.991462100285771	-0.391897554559074	-0.103091131105134	0.668395670222052	0.923148094058105	-0.28880642345394
chr3	160565289	160565439	151	-	utr5	KPNA4	0.616690438248595	1	0.685805866395384	1	0.817852886205773	0.991462100285771	0.0073315718255405	0.0294413598745044	0.86342952338199	0.977196283986974	-0.0221097880489639
chr3	160754652	160754946	295	-	exon	RP11-16N11.2	0.489031107672403	1	0.420774451297766	1	0.688666073002395	0.991462100285771	0.492492229288473	0.255354617380319	0.689305859175443	NA	0.237137611908154
chr3	168029828	168032761	2934	-	exon	GOLIM4	0.764091363685922	1	0.628666436805249	1	0.878652200572272	0.991462100285771	-0.0770249341400012	-0.100217073881265	0.634258821395314	0.915789085739759	0.0231921397412633
chr3	168095276	168095875	600	-	utr5	GOLIM4	0.329918226365282	1	0.295838147571726	1	0.279206223310446	0.991462100285771	0.212312862923029	-0.100217073881265	0.634258821395314	0.915789085739759	0.312529936804294
chr3	169663419	169663519	101	-	utr5	MECOM	0.659222951440824	1	0.597331813345803	1	0.738521156943015	0.991462100285771	0.343709651374763	0.0947993590180342	0.540095671450196	0.886719098684002	0.248910292356728
chr3	169764707	169764864	158	-	exon	TERC	0.0595457909525558	1	0.0350604642430953	1	0.0597783422726321	0.991462100285771	0.190508893699204	-0.918512828073263	0.642659412304789	NA	1.10902172177247
chr3	169769504	169769699	196	-	utr5	ACTRT3	0.927021460288606	1	0.954450182342465	1	0.812144174505034	0.991462100285771	0.119419623571908	-0.0916908750341494	0.860874976702719	NA	0.211110498606057
chr3	171140495	171157644	17150	-	exon	TNIK	0.883042144716099	1	0.969972187290295	1	0.928066496767243	0.991462100285771	0.0828924803620508	0.0648281870650478	0.662160811908037	0.921669919525098	0.0180642932970031
chr3	172633520	172633668	149	-	exon	NCEH1	0.23860106545158	1	0.214585107727921	1	0.528716427010399	0.991462100285771	0.648337683156795	0.487441403643318	0.0268581153845864	0.342385595435731	0.160896279513478
chr3	179451390	179451490	101	-	utr5	GNB4	0.298622481768462	1	0.262809519728694	1	0.450161216959939	0.991462100285771	-0.141471361016424	-0.24107053937197	0.0951130634985319	0.557964972921549	0.0995991783555459
chr3	183179141	183179391	251	-	utr3	MCF2L2	0.202526795123459	1	0.0925549987030151	1	0.541636380229402	0.991462100285771	0.294560704873187	0.144380885792271	0.499163997328415	0.874214595211189	0.150179819080917
chr3	183428115	183428778	664	-	utr5	MCF2L2	0.0972529646731594	1	0.123761321410789	1	0.196194928283462	0.991462100285771	0.205607506103917	0.144380885792271	0.499163997328415	0.874214595211189	0.0612266203116463
chr3	183810585	183810733	149	-	exon	YEATS2-AS1	0.84305652984437	1	0.726860472269077	1	0.905033427260042	0.991462100285771	0.227548337853955	-0.0906775216058973	0.82398741691933	NA	0.318225859459853
chr3	183817202	183818005	804	-	utr3	MAP6D1	0.839893414265556	1	0.950743884868244	1	0.963420191310631	0.991462100285771	-0.357899812377502	-0.18690984300388	0.522839267501448	NA	-0.170989969373622
chr3	183825201	183825545	345	-	exon	MAP6D1	0.228936681927896	1	0.209079105808672	1	0.51719200757225	0.991462100285771	0.069296013353936	-0.18690984300388	0.522839267501448	NA	0.256205856357816
chr3	183868024	183884883	16860	-	utr5	PARL	0.131849628682381	1	0.116682252091944	1	0.177107808976847	0.991462100285771	-0.536213954933734	-0.211745128057088	0.22320399001749	0.714580827878634	-0.324468826876646
chr3	183971616	183971716	101	-	utr3	ABCC5	0.320341638695117	1	0.326147787202824	1	0.283470734986661	0.991462100285771	0.00137552189509296	0.25604976740355	0.0460928344144995	0.425186212383423	-0.254674245508457
chr3	184248788	184248936	149	-	exon	ALG3	0.973371493924563	1	0.900404830392083	1	0.945622097060609	0.991462100285771	0.19512288147576	0.103408317806913	0.53962103122433	0.886719098684002	0.0917145636688464
chr3	184352463	184352562	100	-	utr3	CLCN2	0.714902991477925	1	0.649132885113847	1	0.873682273580454	0.991462100285771	1.14944859314029	0.221052557135423	0.305288957795231	0.773066867056918	0.92839603600487
chr3	184361452	184361651	200	-	utr5	CLCN2	0.0234173331955103	1	0.0186729914055803	1	0.0424642228308575	0.991462100285771	-0.00617720278066393	0.221052557135423	0.305288957795231	0.773066867056918	-0.227229759916087
chr3	184711606	184711804	199	-	exon	MAGEF1	0.710323360186892	1	0.643940849128227	1	0.46739213941181	0.991462100285771	0.354236793916087	0.1996199526992	0.45396928477244	0.851662611371019	0.154616841216887
chr3	184711903	184712002	100	-	utr5	MAGEF1	0.868787781152759	1	0.892975206727595	1	0.946197324081146	0.991462100285771	0.0750494826146664	0.1996199526992	0.45396928477244	0.851662611371019	-0.124570470084534
chr3	185498908	185499007	100	-	utr5	TMEM41A	0.559767578374949	1	0.49805139819682	1	0.759045457306554	0.991462100285771	-0.358682927660302	0.115690246769214	0.435087095623232	0.844722919011125	-0.474373174429516
chr3	185645284	185645433	150	-	utr3	IGF2BP2	0.703979793837379	1	0.643588807502922	1	0.76966399259081	0.991462100285771	0.142036836169391	0.312122801646615	0.0468031894004708	0.428131533456779	-0.170085965477224
chr3	185824857	185825006	150	-	utr5	IGF2BP2	0.305243004507394	1	0.324995706873316	1	0.363554363622252	0.991462100285771	0.186897275948282	0.312122801646615	0.0468031894004708	0.428131533456779	-0.125225525698333
chr3	185926681	185926781	101	-	utr3	TRA2B	0.542412393919676	1	0.430866928577791	1	0.625334609600267	0.991462100285771	0.216788363247431	0.066047409052667	0.55495538321457	0.891554236148104	0.150740954194764
chr3	185937837	185937986	150	-	utr5	TRA2B	0.22371066982111	1	0.328143090986311	1	0.258311940812863	0.991462100285771	-0.24998637744056	0.066047409052667	0.55495538321457	0.891554236148104	-0.316033786493227
chr3	187139297	187139442	146	-	utr5	RPL39L	0.88925058964557	1	0.983343123794955	1	0.980537407828587	0.991462100285771	-0.439258983855793	-0.273768427457084	0.210841003030253	0.700750028258904	-0.165490556398709
chr3	191329439	191329589	151	-	exon	UTS2B	0.802064228073943	1	0.729157397200757	1	0.929936589987711	0.991462100285771	0.23178941725911	0.419706909116654	0.584006674423612	NA	-0.187917491857543
chr3	192917963	192918111	149	-	utr5	MB21D2	0.729777781029873	1	0.760531269001691	1	0.761036846651531	0.991462100285771	-0.47712009676429	-0.227233393562491	0.285118719561766	0.764236279439674	-0.2498867032018
chr3	195068825	195068974	150	-	utr3	XXYLT1	0.154558569604324	1	0.2374248838133	1	0.433660934387955	0.991462100285771	0.264005596671178	0.42241367765346	0.0322387263509483	0.370431900876508	-0.158408080982282
chr3	195069420	195070016	597	-	utr3	XXYLT1	0.372267712354164	1	0.477046815446732	1	0.480785978096854	0.991462100285771	0.209144738829569	0.42241367765346	0.0322387263509483	0.370431900876508	-0.21326893882389
chr3	195270720	195270869	150	-	exon	XXYLT1	0.282788920503973	1	0.238593236917147	1	0.434037973254257	0.991462100285771	1.07094885302521	0.42241367765346	0.0322387263509483	0.370431900876508	0.648535175371748
chr3	195442878	195442978	101	-	utr5	ACAP2	0.556039912189879	1	0.506993812899753	1	0.683651212633526	0.991462100285771	0.143939702458395	0.0190861605065666	0.883684579919044	0.982410259170613	0.124853541951829
chr3	195542988	195543137	150	-	utr5	PPP1R2	0.0258757794074027	1	0.0206369809831547	1	0.0707323710769232	0.991462100285771	0.323421701896812	-0.197489017326457	0.164304057660179	0.651263223463846	0.520910719223269
chr3	195863514	195863864	351	-	utr3	TNK2	0.748692781373359	1	0.672586776316554	1	0.736605979585186	0.991462100285771	-0.011809759034137	-0.273288097064929	0.198965600301357	0.6908829208793	0.261478338030792
chr3	195864014	195866915	2902	-	utr3	TNK2	0.687305303053167	1	0.821450308262061	1	0.786557649808257	0.991462100285771	0.0236102328213974	-0.273288097064929	0.198965600301357	0.6908829208793	0.296898329886326
chr3	195867015	195867613	599	-	exon	TNK2	0.121833426345163	1	0.157473526965254	1	0.3164980091706	0.991462100285771	-0.480178481512038	-0.273288097064929	0.198965600301357	0.6908829208793	-0.206890384447109
chr3	195867762	195868612	851	-	utr3	TNK2	0.745765846457502	1	0.846761284154481	1	0.816050733527979	0.991462100285771	-0.185457736084885	-0.273288097064929	0.198965600301357	0.6908829208793	0.0878303609800437
chr3	195878303	195878551	249	-	exon	TNK2	0.701598943881636	1	0.761958904336443	1	0.863412463221926	0.991462100285771	-0.341520622536392	-0.273288097064929	0.198965600301357	0.6908829208793	-0.0682325254714631
chr3	195883216	195883316	101	-	exon	TNK2	0.856136917658848	1	0.796509034058164	1	0.937522085247949	0.991462100285771	0.00668023686771	-0.273288097064929	0.198965600301357	0.6908829208793	0.279968333932639
chr3	195884865	195885015	151	-	utr3	TNK2	0.863467891856651	1	0.758721259115864	1	0.841111834512458	0.991462100285771	-0.054405666642043	-0.273288097064929	0.198965600301357	0.6908829208793	0.218882430422886
chr3	195888443	195888543	101	-	exon	TNK2	0.86927720580698	1	0.793776730100198	1	0.745889616682806	0.991462100285771	-0.526242142245202	-0.273288097064929	0.198965600301357	0.6908829208793	-0.252954045180274
chr3	195895488	195896090	603	-	utr5	TNK2	0.297230551061173	1	0.246545154937379	1	0.447066135791444	0.991462100285771	0.0373116192483578	-0.273288097064929	0.198965600301357	0.6908829208793	0.310599716313286
chr3	195908686	195911845	3160	-	utr5	TNK2	0.247537056552084	1	0.271361970452971	1	0.278600115773788	0.991462100285771	-0.442412522073945	-0.273288097064929	0.198965600301357	0.6908829208793	-0.169124425009017
chr3	196318100	196318249	150	-	utr5	RP11-447L10.1	0.4034952945154	1	0.429390442050912	1	0.414970703726136	0.991462100285771	-0.562691151329288	NA	NA	NA	NA
chr3	196323835	196323931	97	-	exon	TM4SF19-TCTEX1D2	0.0914305257543959	1	0.0841132310988972	1	0.235972167905642	0.991462100285771	-0.277717902902652	-0.927443772398292	0.820199563903714	NA	0.64972586949564
chr3	196503418	196503668	251	-	utr5	RNF168	0.0722575556547123	1	0.0691676572100364	1	0.134652779511072	0.991462100285771	-0.210022020906088	-0.242970906447731	0.123626241957679	0.597726836210625	0.0329488855416434
chr3	196968912	196969060	149	-	exon	PIGZ	0.534210978106535	1	0.261005581786926	1	0.688920398754642	0.991462100285771	0.290792426000478	0.651302037371491	0.258871189663589	NA	-0.360509611371013
chr3	197002062	197002262	201	-	utr3	MELTF	0.177054109501466	1	0.155074965908289	1	0.422551732495821	0.991462100285771	0.495080133212809	0.201783212782334	0.246020808726725	0.73082747941135	0.293296920430475
chr3	197002462	197003910	1449	-	utr3	MELTF	0.868489267567898	1	0.768638780975044	1	0.788703239995633	0.991462100285771	0.0930227057509135	0.201783212782334	0.246020808726725	0.73082747941135	-0.108760507031421
chr3	197017144	197018955	1812	-	utr3	MELTF	0.751086494430764	1	0.822872942972089	1	0.8717656627046	0.991462100285771	0.118446764083304	0.201783212782334	0.246020808726725	0.73082747941135	-0.0833364486990304
chr3	197027809	197027958	150	-	exon	MELTF	0.237800129510794	1	0.21777924657666	1	0.354731789986154	0.991462100285771	0.347179358047331	0.201783212782334	0.246020808726725	0.73082747941135	0.145396145264997
chr3	197029207	197029816	610	-	utr5	MELTF	0.877778391697345	1	0.925948654724575	1	0.944819509653985	0.991462100285771	0.252682532297852	0.201783212782334	0.246020808726725	0.73082747941135	0.0508993195155175
chr3	197297590	197298489	900	-	utr5	DLG1	0.434488247354895	1	0.487023078484426	1	0.628389268016743	0.991462100285771	0.23772579825381	0.0353653217773972	0.787777124569977	0.955149590297754	0.202360476476413
chr3	197736713	197736863	151	-	utr5	RUBCN	0.0572575378042068	1	0.0508694341844322	1	0.296058642248919	0.991462100285771	0.0249192891752798	-0.165013916902295	0.326623820740911	0.788188787881396	0.189933206077575
chr3	198038749	198038848	100	-	exon	LMLN-AS1	0.178126952997712	1	0.217694722305439	1	0.500838758161046	0.991462100285771	-0.1773758716599	NA	NA	NA	NA
chr4	124678	124926	249	+	utr5	ZNF718	0.284474137448541	1	0.274470703549974	1	0.483307092981095	0.991462100285771	0.0166530317130946	-0.238517100208542	0.204610293120918	0.695587374388184	0.255170131921637
chr4	499260	499460	201	+	utr5	PIGG	0.770684703345469	1	0.855072372149084	1	0.935130085236229	0.991462100285771	0.122932639744777	0.13279099609473	0.322613069531685	0.785786083465469	-0.00985835634995304
chr4	522077	522427	351	+	utr3	PIGG	0.534144449322925	1	0.718330169668731	1	0.674195607352495	0.991462100285771	-0.10184588728736	0.13279099609473	0.322613069531685	0.785786083465469	-0.234636883382091
chr4	522527	522677	151	+	utr3	PIGG	0.904240149868163	1	0.985289341886833	1	0.963683117986478	0.991462100285771	0.147960380331677	0.13279099609473	0.322613069531685	0.785786083465469	0.0151693842369467
chr4	577851	577948	98	+	exon	RP11-1263C18.2	0.682721572132023	1	0.746323741700709	1	0.92886109429152	0.991462100285771	-0.612328204060665	-0.0422907280641803	0.930532774385584	NA	-0.570037475996484
chr4	674569	675361	793	+	utr5	MYL5	0.955310190507759	1	0.866293725193371	1	0.8258284531145	0.991462100285771	0.119014130722148	0.0134489385555254	0.940613114868523	0.989782312038956	0.105565192166623
chr4	676074	676173	100	+	utr5	MYL5	0.640683604198795	1	0.799836393198235	1	0.888685095147566	0.991462100285771	0.183748078242134	0.0134489385555254	0.940613114868523	0.989782312038956	0.170299139686609
chr4	678662	678761	100	+	utr5	MYL5	0.0851865959515139	1	0.0755497333598991	1	0.241016990724766	0.991462100285771	0.386806535654362	0.0134489385555254	0.940613114868523	0.989782312038956	0.373357597098837
chr4	730966	731065	100	+	utr5	PCGF3	0.868069708865877	1	0.965529518346067	1	0.977516605530728	0.991462100285771	0.00729578976643531	-0.0050846312334503	0.968634220861874	0.994126792804368	0.0123804209998856
chr4	733691	733840	150	+	exon	PCGF3	0.20881245738625	1	0.187646393241556	1	0.409176498429503	0.991462100285771	0.226863527276292	-0.0050846312334503	0.968634220861874	0.994126792804368	0.231948158509742
chr4	947725	947824	100	+	utr5	TMEM175	0.395478924259699	1	0.44844391121185	1	0.641606243394544	0.991462100285771	0.0302849027656227	0.345575936666372	0.124922388984365	0.597929920921412	-0.31529103390075
chr4	957862	958209	348	+	utr3	TMEM175	0.982158312757492	1	0.905914020716268	1	0.920358683289052	0.991462100285771	0.458113168255554	0.345575936666372	0.124922388984365	0.597929920921412	0.112537231589181
chr4	958358	958557	200	+	utr3	TMEM175	0.730475297376622	1	0.792462758484859	1	0.803518797903989	0.991462100285771	0.341955126984437	0.345575936666372	0.124922388984365	0.597929920921412	-0.00362080968193557
chr4	987047	987813	767	+	utr5	IDUA	0.120991238540754	1	0.12581317793337	1	0.301597915179231	0.991462100285771	0.445474586583516	0.0825616874137142	0.864263056669174	NA	0.362912899169802
chr4	989244	991895	2652	+	utr5	IDUA	0.527814946557282	1	0.479960469244182	1	0.384108291830786	0.991462100285771	0.221192414726115	0.0825616874137142	0.864263056669174	NA	0.138630727312401
chr4	1001707	1001807	101	+	exon	IDUA	0.772907798928809	1	0.805127646729155	1	0.891253323143691	0.991462100285771	-0.142444355401626	0.0825616874137142	0.864263056669174	NA	-0.22500604281534
chr4	1010940	1011039	100	+	utr5	FGFRL1	0.260998050835742	1	0.121179581919724	1	0.637905120997327	0.991462100285771	0.281728006401325	-0.375493972751247	0.333364454722788	0.793434947031016	0.657221979152572
chr4	1022242	1022392	151	+	exon	FGFRL1	0.975231155093994	1	0.913085836117798	1	0.896172765299105	0.991462100285771	-0.556548473505011	-0.375493972751247	0.333364454722788	0.793434947031016	-0.181054500753764
chr4	1024002	1024360	359	+	exon	FGFRL1	0.0802856169680733	1	0.0596759389890031	1	0.116035642054139	0.991462100285771	0.322160265006326	-0.375493972751247	0.333364454722788	0.793434947031016	0.697654237757573
chr4	1025050	1025199	150	+	exon	FGFRL1	0.521660032928157	1	0.551214153334125	1	0.697578307583959	0.991462100285771	0.165457218593869	-0.375493972751247	0.333364454722788	0.793434947031016	0.540951191345117
chr4	1212076	1212425	350	+	exon	CTBP1-AS	0.614042210866387	1	0.724611270874287	1	0.741586182921217	0.991462100285771	-0.37407952801283	0.316482344479377	0.385710244552835	NA	-0.690561872492207
chr4	1216200	1216300	101	+	exon	CTBP1-AS	0.465640037483807	1	0.405242572659331	1	0.455579292639503	0.991462100285771	-0.139166378152124	0.316482344479377	0.385710244552835	NA	-0.455648722631501
chr4	1249349	1249750	402	+	exon	CTBP1-AS2	0.366994911089485	1	0.325289231417382	1	0.384037411555944	0.991462100285771	0.157399586854808	-0.0840420697382475	0.689089442086186	0.930939243057726	0.241441656593056
chr4	1250574	1250670	97	+	exon	CTBP1-AS2	0.536789072220313	1	0.568332685473265	1	0.74685041038226	0.991462100285771	-0.79003551642652	-0.0840420697382475	0.689089442086186	0.930939243057726	-0.705993446688273
chr4	1312559	1322448	9890	+	utr3	MAEA	0.552332362881128	1	0.457720853966767	1	0.5567669065207	0.991462100285771	0.298494967064005	-0.157192978298042	0.217630425649287	0.70835047254151	0.455687945362047
chr4	1332767	1336862	4096	+	exon	MAEA	0.872651501030027	1	0.717293079630306	1	0.852587443904047	0.991462100285771	0.0331317649882407	-0.157192978298042	0.217630425649287	0.70835047254151	0.190324743286283
chr4	1339550	1339749	200	+	utr3	MAEA	0.440031811601679	1	0.496872007037686	1	0.434089854721516	0.991462100285771	-0.467214384022776	-0.157192978298042	0.217630425649287	0.70835047254151	-0.310021405724734
chr4	1347266	1347615	350	+	utr5	UVSSA	0.873108762992611	1	0.90556538645934	1	0.84683135909804	0.991462100285771	0.0288916909682108	-0.218588480679899	0.184403333016111	0.673050644612987	0.24748017164811
chr4	1349650	1349749	100	+	exon	UVSSA	0.354009831262018	1	0.302073654854195	1	0.47680136408604	0.991462100285771	0.158651100243062	-0.218588480679899	0.184403333016111	0.673050644612987	0.377239580922961
chr4	1353153	1353302	150	+	exon	UVSSA	0.817191991413544	1	0.746271809351913	1	0.966052115150462	0.991462100285771	-0.42631522233211	-0.218588480679899	0.184403333016111	0.673050644612987	-0.207726741652211
chr4	1375440	1376115	676	+	exon	UVSSA	0.836286847886862	1	0.767037914316538	1	0.883104355951236	0.991462100285771	-0.317758254260633	-0.218588480679899	0.184403333016111	0.673050644612987	-0.0991697735807341
chr4	1380092	1380702	611	+	exon	UVSSA	0.0907910670367091	1	0.0822583494213503	1	0.267826532396307	0.991462100285771	0.290914207104529	-0.218588480679899	0.184403333016111	0.673050644612987	0.509502687784428
chr4	1380984	1383910	2927	+	utr3	UVSSA	0.992079755583804	1	0.895238633391417	1	0.966699055148324	0.991462100285771	0.256737411032214	-0.218588480679899	0.184403333016111	0.673050644612987	0.475325891712113
chr4	1384110	1384259	150	+	utr3	UVSSA	0.29337750691261	1	0.292910177502633	1	0.576854290735379	0.991462100285771	-0.352779955899931	-0.218588480679899	0.184403333016111	0.673050644612987	-0.134191475220032
chr4	1384359	1384508	150	+	utr3	UVSSA	0.498614396037596	1	0.448000519565901	1	0.642470082847435	0.991462100285771	-0.528859764471893	-0.218588480679899	0.184403333016111	0.673050644612987	-0.310271283791994
chr4	1386204	1386304	101	+	utr3	UVSSA	0.301036658101293	1	0.262188107953554	1	0.505126899951328	0.991462100285771	0.0209205593233917	-0.218588480679899	0.184403333016111	0.673050644612987	0.239509040003291
chr4	1394593	1394842	250	+	exon	CRIPAK	0.836901271918149	1	0.788013507907202	1	0.868408295328987	0.991462100285771	-0.187948571811656	0.151454679739348	0.689291693087109	NA	-0.339403251551004
chr4	1395141	1395690	550	+	exon	CRIPAK	0.462528900497989	1	0.47114229639777	1	0.599519298559148	0.991462100285771	-0.140957253609038	0.151454679739348	0.689291693087109	NA	-0.292411933348387
chr4	1728023	1728223	201	+	utr3	TACC3	0.68947566443787	1	0.579673200461597	1	0.554832125789372	0.991462100285771	0.541493064278178	0.106553562152771	0.530492337584021	0.884942846850283	0.434939502125407
chr4	1728472	1728771	300	+	exon	TACC3	0.481676500675197	1	0.534653790693627	1	0.436331613091648	0.991462100285771	-0.121005030660844	0.106553562152771	0.530492337584021	0.884942846850283	-0.227558592813614
chr4	1730884	1731293	410	+	utr3	TACC3	0.511711111189956	1	0.470605812581507	1	0.442282404589584	0.991462100285771	0.354792015333115	0.106553562152771	0.530492337584021	0.884942846850283	0.248238453180344
chr4	1739633	1739832	200	+	utr3	TACC3	0.603906472688628	1	0.690948164734832	1	0.856965078253948	0.991462100285771	0.00744496392945873	0.106553562152771	0.530492337584021	0.884942846850283	-0.099108598223312
chr4	1744541	1744777	237	+	utr3	TACC3	0.144598392728541	1	0.123652278321572	1	0.181903918699442	0.991462100285771	0.747494921345336	0.106553562152771	0.530492337584021	0.884942846850283	0.640941359192565
chr4	1793307	1793873	567	+	utr5	FGFR3	0.306592611761616	1	0.284008235246013	1	0.636132162981448	0.991462100285771	0.365795909717639	0.0899283209722022	0.548780517138234	0.889918746754831	0.275867588745437
[truncated: 1,035,704 more chars]
