## Additional file 4: Peaks and statistical test results for experiments in Figures 3-4. for "Limits in the detection of m^6^A changes using MeRIP/m^6^A-seq": liu_endometrialtumours_2018_deq_results.txt (part 3 of 3)

seqnames	start	end	width	strand	annot	main.gene	deseq2.p	deseq2.padj	edger.p	edger.padj	qnb.p	qnb.padj	peak.l2fc	gene.l2fc	gene.p	gene.padj	diff.l2fc
chr6	109448218	109448417	200	-	exon	MICAL1	0.50372084970223	1	0.822903864215758	1	0.773220735288817	0.998585068916487	-0.319725471600958	-0.556739621387938	0.624983981596534	0.999739905709082	0.237014149786979
chr6	109448814	109448913	100	-	exon	MICAL1	0.110562828866023	1	0.49985982389972	1	0.543632042176751	0.998585068916487	-0.175288050095303	-0.556739621387938	0.624983981596534	0.999739905709082	0.381451571292635
chr6	109465769	109465974	206	-	utr3	ZBTB24	0.963604832706138	1	0.6808656606809	1	0.694011798897094	0.998585068916487	0.441635526230386	-0.254804419577652	0.711506670141132	0.999739905709082	0.696439945808038
chr6	111591777	111591876	100	-	exon	TRAF3IP2	0.970276939179463	1	0.819020880891931	1	0.403676333852764	0.998585068916487	-0.212515258878195	-0.166168881419471	0.821151608240252	0.999739905709082	-0.0463463774587245
chr6	111661824	111674540	12717	-	exon	FYN	0.401887681293228	1	0.778603417272842	1	0.889407717688557	0.998585068916487	-0.660482479188083	-0.909029753851989	0.253410378454828	0.874865948561418	0.248547274663906
chr6	112172687	112175344	2658	-	exon	LAMA4	0.0070218957591022	1	0.0918207328528237	1	0.0164427841037786	0.998585068916487	-0.448764160515199	-2.70204152726366	0.000220549658689376	0.0348438656721283	2.25327736674846
chr6	112254028	112254327	300	-	utr5	LAMA4	0.797515731556547	1	0.673890680079899	1	0.446359887551645	0.998585068916487	-1.60696106489434	-2.70204152726366	0.000220549658689376	0.0348438656721283	1.09508046236932
chr6	116253444	116253593	150	-	exon	TSPYL4	0.65798918727406	1	0.888886816270805	1	0.975765768315225	0.998585068916487	0.00373902098735642	-0.975890827958719	0.168903298441305	0.78234883600527	0.979629848946075
chr6	116253842	116253991	150	-	exon	TSPYL4	0.573203196864238	1	0.802809784868077	1	0.983972116942241	0.998585068916487	-0.596495651207776	-0.975890827958719	0.168903298441305	0.78234883600527	0.379395176750942
chr6	116279010	116279208	199	-	exon	TSPYL1	NA	NA	0.834808134234325	1	0.750516423215922	0.998585068916487	0.262480890139216	-0.0723214658116428	0.913236547835484	0.999739905709082	0.334802355950859
chr6	116279307	116279506	200	-	exon	TSPYL1	0.546699277715447	1	0.528939390155135	1	0.576006712252379	0.998585068916487	-0.154001731384133	-0.0723214658116428	0.913236547835484	0.999739905709082	-0.0816802655724901
chr6	119348514	119348713	200	-	exon	MAN1A1	0.50052868631842	1	0.911448889521552	1	0.813796037841868	0.998585068916487	0.689367557969907	-0.653428894898641	0.537319314461014	0.991375859266426	1.34279645286855
chr6	119349110	119349209	100	-	utr5	MAN1A1	0.791368786332899	1	0.732630694311614	1	0.650492758205483	0.998585068916487	1.23993476689578	-0.653428894898641	0.537319314461014	0.991375859266426	1.89336366179442
chr6	124962841	124963039	199	-	exon	RNF217-AS1	NA	NA	0.554662731758476	1	0.341112346559807	0.998585068916487	2.09737817778293	1.5510873890241	0.271274851945838	0.893291516092919	0.546290788758831
chr6	130885212	130890337	5126	-	exon	EPB41L2	0.450888551891584	1	0.405066849574327	1	0.389347076164883	0.998585068916487	0.0199981406881531	0.763820511661251	0.355925138661123	0.946312639887308	-0.743822370973098
chr6	130955143	130955243	101	-	exon	EPB41L2	0.788663121694433	1	0.5175296008778	1	0.507331936609678	0.998585068916487	0.679894475172462	0.763820511661251	0.355925138661123	0.946312639887308	-0.083926036488789
chr6	133889153	133889352	200	-	exon	TARID	0.000565301800307686	1	0.00953094570869115	1	0.0213120566895262	0.998585068916487	-0.890493014545949	0.0711436441550271	0.949422778137882	0.999739905709082	-0.961636658700976
chr6	134997463	134997563	101	-	exon	HBS1L	0.890995011290681	1	0.805567891550346	1	0.753709107245683	0.998585068916487	0.0519687131494958	-0.217235667468761	0.736679742284287	0.999739905709082	0.269204380618256
chr6	136360701	136361007	307	-	exon	MAP7	0.755838266421813	1	0.545757032473523	1	0.320397035532906	0.998585068916487	2.4145897690913	1.98776076989312	0.0420362538847392	0.451547669513099	0.426828999198176
chr6	136361107	136362527	1421	-	exon	MAP7	0.778193946259196	1	0.239665014032872	1	0.166503874396722	0.998585068916487	1.54746436463314	1.98776076989312	0.0420362538847392	0.451547669513099	-0.440296405259979
chr6	136388495	136389419	925	-	utr5	MAP7	0.5477173115963	1	0.272585674355145	1	0.164532049823128	0.998585068916487	1.43914358630621	1.98776076989312	0.0420362538847392	0.451547669513099	-0.548617183586908
chr6	137001663	137001863	201	-	exon	IL20RA	0.944848226292148	1	0.772852551106483	1	0.564414587002163	0.998585068916487	0.201489703057445	0.686313615617907	0.483462286396958	0.981828631071737	-0.484823912560462
chr6	138424091	138424740	650	-	exon	NHSL1	0.808580034605131	1	0.449857637975598	1	0.26588983660107	0.998585068916487	0.790579733924245	0.873172496311203	0.266999728466978	0.889714421239575	-0.0825927623869579
chr6	138429784	138430832	1049	-	exon	NHSL1	0.23836642886614	1	0.221939687621146	1	0.207932869163142	0.998585068916487	0.266926793477316	0.873172496311203	0.266999728466978	0.889714421239575	-0.606245702833886
chr6	138431032	138431132	101	-	exon	NHSL1	0.222567597251582	1	0.191441240929494	1	0.298741066526173	0.998585068916487	-0.188943610353691	0.873172496311203	0.266999728466978	0.889714421239575	-1.06211610666489
chr6	138431881	138431981	101	-	exon	NHSL1	0.470781618318317	1	0.385473864996427	1	0.402214659156512	0.998585068916487	-0.233857259916003	0.873172496311203	0.266999728466978	0.889714421239575	-1.10702975622721
chr6	138432081	138432330	250	-	exon	NHSL1	0.710620369627983	1	0.940729841756542	1	0.543077760993458	0.998585068916487	0.516628828488184	0.873172496311203	0.266999728466978	0.889714421239575	-0.356543667823019
chr6	138432430	138432530	101	-	exon	NHSL1	0.888811401973148	1	0.656248439406376	1	0.439178147564746	0.998585068916487	0.316531327370237	0.873172496311203	0.266999728466978	0.889714421239575	-0.556641168940966
chr6	143942193	143942442	250	-	utr5	PLAGL1	0.0759748255149307	1	0.231354392107064	1	0.346186833149831	0.998585068916487	-0.80091155714539	-1.80877245437181	0.0128939687091291	0.261838726788001	1.00786089722642
chr6	144094980	144095128	149	-	utr3	SF3B5	NA	NA	0.990594512334249	1	0.778797272326945	0.998585068916487	0.648659402547657	0.177380895407398	0.81235228487992	0.999739905709082	0.471278507140259
chr6	152122134	152122234	101	-	utr3	SYNE1	0.387012450825191	1	0.384146862878649	1	0.401336219067039	0.998585068916487	-0.72327786159536	-1.43879106647375	0.176509277064222	0.794291746788997	0.715513204878393
chr6	152135229	152140094	4866	-	exon	SYNE1	NA	NA	0.720012890775696	1	0.50088232246225	0.998585068916487	1.22203608185585	-1.43879106647375	0.176509277064222	0.794291746788997	2.6608271483296
chr6	152148244	152148344	101	-	exon	SYNE1	0.959682807147565	1	0.878976912222432	1	0.763718652017326	0.998585068916487	-0.94312993332726	-1.43879106647375	0.176509277064222	0.794291746788997	0.495661133146493
chr6	152151994	152154894	2901	-	exon	SYNE1	0.222916920396289	1	0.30402875669301	1	0.529311909124406	0.998585068916487	-0.526654950437365	-1.43879106647375	0.176509277064222	0.794291746788997	0.912136116036387
chr6	152269205	152277520	8316	-	exon	SYNE1	0.612922714007324	1	0.506131071162344	1	0.385851271567187	0.998585068916487	-0.928755043582941	-1.43879106647375	0.176509277064222	0.794291746788997	0.510036022890811
chr6	152329809	152330009	201	-	utr5	SYNE1	0.131554919854896	1	0.222465693802765	1	0.337697172021205	0.998585068916487	-0.379687604655811	-1.43879106647375	0.176509277064222	0.794291746788997	1.05910346181794
chr6	152330209	152330309	101	-	utr5	SYNE1	0.101159869340321	1	0.174223860302744	1	0.281007650893645	0.998585068916487	-0.481078055215901	-1.43879106647375	0.176509277064222	0.794291746788997	0.957713011257852
chr6	152330459	152330559	101	-	utr5	SYNE1	0.115723555343761	1	0.202722688934522	1	0.321007851799232	0.998585068916487	-0.364773488024022	-1.43879106647375	0.176509277064222	0.794291746788997	1.07401757844973
chr6	152381078	152381278	201	-	exon	SYNE1	0.940289452250897	1	0.760894296180831	1	0.993114007777829	0.998585068916487	-0.189906946910134	-1.43879106647375	0.176509277064222	0.794291746788997	1.24888411956362
chr6	154406322	154406521	200	-	utr3	CNKSR3	0.627226889192928	1	0.505833735195626	1	0.989982920130907	0.998585068916487	-0.641497554260365	-1.14536213165023	0.0978416385200789	0.641180827319643	0.503864577389863
chr6	154510210	154510559	350	-	utr5	CNKSR3	0.370973815234565	1	0.416380556349332	1	0.357434163199001	0.998585068916487	0.519643425669445	-1.14536213165023	0.0978416385200789	0.641180827319643	1.66500555731967
chr6	157292781	157292881	101	-	utr3	TMEM242	0.929717449264903	1	0.844034270892358	1	0.621619838763583	0.998585068916487	-0.349504332518392	-0.291754663209616	0.780585020393347	0.999739905709082	-0.0577496693087763
chr6	158977543	158977741	199	-	exon	RSPH3	0.337918285891015	1	0.349965768075754	1	0.43247907359279	0.998585068916487	0.171406896134259	0.307081241467798	0.681947363507905	0.999739905709082	-0.135674345333539
chr6	158999740	158999839	100	-	utr5	RSPH3	0.603772327284028	1	0.441039393666791	1	0.498180464452433	0.998585068916487	0.624711991666873	0.307081241467798	0.681947363507905	0.999739905709082	0.317630750199075
chr6	158999939	159000088	150	-	utr5	RSPH3	0.157602155476814	1	0.325834289732253	1	0.380214958221957	0.998585068916487	0.147984280500129	0.307081241467798	0.681947363507905	0.999739905709082	-0.15909696096767
chr6	159692771	159693152	382	-	utr5	SOD2	NA	NA	0.0622856256727585	1	0.0165831907156951	0.998585068916487	-0.110593031702945	-0.167134413465597	0.854659476167257	0.999739905709082	0.0565413817626518
chr6	161136455	161136605	151	-	utr3	AGPAT4	0.708842493332283	1	0.887879473571069	1	0.904626406754955	0.998585068916487	0.0144530473431499	-0.242554570717843	0.827176679609034	0.999739905709082	0.257007618060993
chr6	165986153	165986603	451	-	exon	PDE10A	0.374874621689218	1	0.157417423365534	1	0.0788989527609882	0.998585068916487	-1.9212964818998	-2.62106260833726	0.00567529180283221	0.170991129459611	0.69976612643746
chr6	166409564	166409664	101	-	utr3	RPS6KA2	0.758812062913545	1	0.704781469378043	1	0.644095648784095	0.998585068916487	-0.0309386429674757	-0.433786842962264	0.492942314095313	0.982256059186662	0.402848199994788
chr6	166411662	166411812	151	-	utr3	RPS6KA2	0.21171534323057	1	0.461217288778427	1	0.633879670991264	0.998585068916487	0.251606210423439	-0.433786842962264	0.492942314095313	0.982256059186662	0.685393053385703
chr6	166412711	166412811	101	-	utr3	RPS6KA2	0.118009745812129	1	0.345163700312087	1	0.589856135049508	0.998585068916487	-0.0103978089082349	-0.433786842962264	0.492942314095313	0.982256059186662	0.423389034054029
chr6	166956196	166956495	300	-	utr5	RNASET2	0.459815760822844	1	0.95242617344535	1	0.806775973967636	0.998585068916487	1.85345090664327	1.89086122820934	0.0978298172188592	0.641180827319643	-0.0374103215660655
chr6	169558448	169558598	151	-	exon	WDR27	0.869721330729682	1	0.703715567797345	1	0.79138058181222	0.998585068916487	0.358240554566557	-0.144561011865184	0.820268366364001	0.999739905709082	0.502801566431741
chr6	169710235	169710334	100	-	exon	PHF10	0.627371235426672	1	0.875024619045803	1	0.852115015049857	0.998585068916487	-0.151817817793732	-0.820193967889445	0.299881611450961	0.913355716939739	0.668376150095712
chr6	169751290	169751488	199	-	utr5	TCTE3	0.850920919967442	1	0.823669345449709	1	0.832313269830159	0.998585068916487	-0.0485369817565718	0.853913557739886	0.395085665062368	0.959861887257	-0.902450539496458
chr6	170283382	170283481	100	-	exon	DLL1	0.437775475158445	1	0.674519973753004	1	0.981151357651767	0.998585068916487	-0.866325623772321	-1.47517896378186	0.141547993126982	0.738529946831817	0.608853340009542
chr7	195578	195727	150	+	exon	FAM20C	0.238175069147773	1	0.537036104078543	1	0.72903595547985	0.998585068916487	-0.593421172590511	-0.872605165093262	0.299566346846613	0.913341412322471	0.279183992502752
chr7	256645	256744	100	+	exon	FAM20C	0.461914250906125	1	0.299710066089235	1	0.821478740328582	0.998585068916487	-0.0400935280352149	-0.872605165093262	0.299566346846613	0.913341412322471	0.832511637058047
chr7	259750	260198	449	+	utr3	FAM20C	NA	NA	0.0114183560504939	1	0.00676067025524738	0.998585068916487	0.691408341571016	-0.872605165093262	0.299566346846613	0.913341412322471	1.56401350666428
chr7	260446	260695	250	+	utr3	FAM20C	0.912060669307508	1	0.965140039352416	1	0.915001929199033	0.998585068916487	1.12311532220764	-0.872605165093262	0.299566346846613	0.913341412322471	1.9957204873009
chr7	873423	873523	101	+	utr3	SUN1	0.554634315077521	1	0.762321004399537	1	0.806669980227215	0.998585068916487	-0.400049394130461	-0.969870622301794	0.166113069229434	0.78006469783986	0.569821228171333
chr7	895339	895588	250	+	utr3	SUN1	0.776263156458898	1	0.958496058234187	1	0.966362607477188	0.998585068916487	1.68912645340294	-0.969870622301794	0.166113069229434	0.78006469783986	2.65899707570474
chr7	895737	896036	300	+	utr3	SUN1	0.880282006236369	1	0.98925333367206	1	0.839125706039424	0.998585068916487	0.214228347157824	-0.969870622301794	0.166113069229434	0.78006469783986	1.18409896945962
chr7	1057533	1057830	298	+	exon	GPR146	0.243260984565835	1	0.548284524994917	1	0.753555323472454	0.998585068916487	0.969674703909069	-0.47975743019563	0.703283408583864	0.999739905709082	1.4494321341047
chr7	1058373	1058767	395	+	utr3	GPR146	0.767499103777436	1	0.929842683251332	1	0.909708701139127	0.998585068916487	-0.395020356492314	-0.47975743019563	0.703283408583864	0.999739905709082	0.0847370737033159
chr7	1164633	1164925	293	+	exon	AC091729.9	0.968139904203683	1	0.888337468517717	1	0.589423930025637	0.998585068916487	-0.144116106959808	1.0331210991613	0.394039884620013	0.959506284103475	-1.1772372061211
chr7	1709209	1744360	35152	+	utr5	ELFN1	0.646463581875212	1	0.948513649475371	1	0.906234370878173	0.998585068916487	1.60498942157004	-2.53137948965815	0.00474858949404426	0.155288838531109	4.13636891122819
chr7	1746157	1746307	151	+	exon	ELFN1	0.0301668299952247	1	0.159074960297149	1	0.303340763704842	0.998585068916487	-0.593517833010223	-2.53137948965815	0.00474858949404426	0.155288838531109	1.93786165664793
chr7	1746906	1747305	400	+	utr3	ELFN1	0.0733639403712955	1	0.339911318399595	1	0.422016477994679	0.998585068916487	0.151132531487422	-2.53137948965815	0.00474858949404426	0.155288838531109	2.68251202114558
chr7	2244597	2244697	101	+	exon	NUDT1	0.914859568575137	1	0.706199201748633	1	0.839654134216167	0.998585068916487	0.365281616997412	1.23041576401275	0.316107209641744	0.925788832843474	-0.865134147015338
chr7	2249872	2251046	1175	+	utr3	NUDT1	0.712859758810569	1	0.584010332512077	1	0.664568840684554	0.998585068916487	0.729197742437321	1.23041576401275	0.316107209641744	0.925788832843474	-0.501218021575429
chr7	2432591	2433141	551	+	utr5	CHST12	0.247754308331837	1	0.523133846604613	1	0.730958974544061	0.998585068916487	-0.149829505976528	-0.393832618190018	0.712328510489803	0.999739905709082	0.24400311221349
chr7	2433540	2433840	301	+	exon	CHST12	NA	NA	0.0995835309438377	1	0.126776264090362	0.998585068916487	1.1896080914548	-0.393832618190018	0.712328510489803	0.999739905709082	1.58344070964481
chr7	2444635	2444785	151	+	utr3	CHST12	NA	NA	0.0129881594273816	1	0.00012604960076832	0.096856513230377	0.598762925577697	-0.393832618190018	0.712328510489803	0.999739905709082	0.992595543767715
chr7	2445934	2446384	451	+	utr3	CHST12	0.993122731570325	1	0.971764409904186	1	0.919351809712116	0.998585068916487	-0.600550208378156	-0.393832618190018	0.712328510489803	0.999739905709082	-0.206717590188138
chr7	2446784	2447234	451	+	utr3	CHST12	0.45801843584463	1	0.644127535631526	1	0.904429859496004	0.998585068916487	-0.102984886023317	-0.393832618190018	0.712328510489803	0.999739905709082	0.290847732166701
chr7	2571620	2572307	688	+	utr3	IQCE	0.977633014482275	1	0.986032332262619	1	0.602335106747705	0.998585068916487	-0.669580313225735	-0.00170058231857563	0.998714208605876	0.999748470670179	-0.667879730907159
chr7	2586226	2587825	1600	+	utr3	IQCE	0.442958539017792	1	0.488902849196763	1	0.397955462402702	0.998585068916487	-0.346250257429054	-0.00170058231857563	0.998714208605876	0.999748470670179	-0.344549675110478
chr7	2589952	2594926	4975	+	utr3	IQCE	0.619910072661301	1	0.566975345500335	1	0.451326010564079	0.998585068916487	-0.22991062630337	-0.00170058231857563	0.998714208605876	0.999748470670179	-0.228210043984794
chr7	2610389	2610639	251	+	utr3	IQCE	0.580995052297649	1	0.731853066612296	1	0.678301900462175	0.998585068916487	-0.322952491846338	-0.00170058231857563	0.998714208605876	0.999748470670179	-0.321251909527763
chr7	2613535	2613935	401	+	utr3	IQCE	0.850487932462814	1	0.888561845169554	1	0.672253886199974	0.998585068916487	0.0440143520912945	-0.00170058231857563	0.998714208605876	0.999748470670179	0.0457149344098702
chr7	2614334	2614534	201	+	utr3	IQCE	0.767267010342082	1	0.906534062262287	1	0.840347978214465	0.998585068916487	0.50575209161762	-0.00170058231857563	0.998714208605876	0.999748470670179	0.507452673936195
chr7	2712586	2712735	150	+	utr3	AMZ1	NA	NA	0.994626989213519	1	0.858439315901572	0.998585068916487	-1.50184312098909	-0.865006836448675	0.502717527889675	0.984395652993966	-0.636836284540418
chr7	4762249	4762598	350	+	utr3	FOXK1	0.594151774520107	1	0.817826064796043	1	0.805511312854703	0.998585068916487	-0.203049662219861	-1.32088708431524	0.0861043139818791	0.60861277796986	1.11783742209538
chr7	4762798	4762998	201	+	utr3	FOXK1	0.394899537239883	1	0.683283054174602	1	0.964009672862818	0.998585068916487	-0.623984381915694	-1.32088708431524	0.0861043139818791	0.60861277796986	0.696902702399544
chr7	4763198	4763448	251	+	utr3	FOXK1	0.495670941875423	1	0.728612720757918	1	0.987714126265793	0.998585068916487	-1.06003691907663	-1.32088708431524	0.0861043139818791	0.60861277796986	0.260850165238613
chr7	4763548	4763798	251	+	utr3	FOXK1	0.891658935718395	1	0.850444884760782	1	0.915515325241468	0.998585068916487	-0.701783663937476	-1.32088708431524	0.0861043139818791	0.60861277796986	0.619103420377763
chr7	4763898	4764197	300	+	utr3	FOXK1	NA	NA	0.0607571492356916	1	0.104492243008691	0.998585068916487	-0.709898812256331	-1.32088708431524	0.0861043139818791	0.60861277796986	0.610988272058908
chr7	4765347	4765447	101	+	utr3	FOXK1	0.752059826778284	1	0.708834289105691	1	0.918687119341301	0.998585068916487	-1.09931225050548	-1.32088708431524	0.0861043139818791	0.60861277796986	0.221574833809759
chr7	4766596	4767246	651	+	utr3	FOXK1	0.408830882318018	1	0.712795262064659	1	0.746382607397185	0.998585068916487	-0.553553076279725	-1.32088708431524	0.0861043139818791	0.60861277796986	0.767334008035514
chr7	4767346	4767445	100	+	utr3	FOXK1	0.607591271417541	1	0.620042828698054	1	0.934743700939817	0.998585068916487	-2.13293837021109	-1.32088708431524	0.0861043139818791	0.60861277796986	-0.812051285895847
chr7	4768645	4768895	251	+	utr3	FOXK1	0.803998534770404	1	0.922630159584494	1	0.679941666401558	0.998585068916487	-0.543421225268882	-1.32088708431524	0.0861043139818791	0.60861277796986	0.777465859046356
chr7	4997012	4997409	398	+	exon	RNF216P1	0.295598917972978	1	0.697591474190986	1	0.868539679091166	0.998585068916487	-0.0424065475145888	-0.961661544930052	0.146904645219873	0.74461834262542	0.919254997415463
chr7	5230884	5230984	101	+	utr3	WIPI2	0.0966735087399294	1	0.894540548248398	1	0.783608211892525	0.998585068916487	0.333113431474268	-0.0484296899721492	0.941100365476159	0.999739905709082	0.381543121446417
chr7	5233128	5233377	250	+	utr3	WIPI2	0.765680712206618	1	0.952102506186127	1	0.825687771938943	0.998585068916487	0.339504142620596	-0.0484296899721492	0.941100365476159	0.999739905709082	0.387933832592745
chr7	5233577	5233726	150	+	utr3	WIPI2	0.287109289042857	1	0.41776061647997	1	0.468420509133789	0.998585068916487	-0.127473804119783	-0.0484296899721492	0.941100365476159	0.999739905709082	-0.0790441141476337
chr7	5302997	5303096	100	+	utr3	SLC29A4	0.884303977931629	1	0.45621710059384	1	0.414924741478485	0.998585068916487	2.31870672234673	1.85081391352126	0.129753122364904	0.716722775132573	0.467892808825475
chr7	5303245	5303394	150	+	utr3	SLC29A4	0.548570644045111	1	0.21207833110923	1	0.331823066354806	0.998585068916487	1.6355243010401	1.85081391352126	0.129753122364904	0.716722775132573	-0.215289612481162
chr7	5303543	5303642	100	+	utr3	SLC29A4	0.296607808656248	1	0.177586306556377	1	0.266756128127367	0.998585068916487	1.03920766691865	1.85081391352126	0.129753122364904	0.716722775132573	-0.811606246602609
chr7	5303841	5303940	100	+	utr3	SLC29A4	0.972787567261211	1	0.6679261260837	1	0.714230020297172	0.998585068916487	2.64925072085373	1.85081391352126	0.129753122364904	0.716722775132573	0.798436807332474
chr7	5603291	5603573	283	+	exon	FSCN1	0.335269163647268	1	0.640101431272152	1	0.880990979013966	0.998585068916487	0.0308208184809994	-0.245799238377314	0.712275402773884	0.999739905709082	0.276620056858314
chr7	6023486	6023635	150	+	exon	AIMP2	0.540824841838105	1	0.42125057126651	1	0.56784796517653	0.998585068916487	0.428527923831881	1.43986280753678	0.174002324493074	0.790925519061261	-1.0113348837049
chr7	6150033	6150182	150	+	utr3	USP42	0.348838709074383	1	0.654949354205612	1	0.956774795890857	0.998585068916487	0.0348570552421045	0.25612854763013	0.78829668239718	0.999739905709082	-0.221271492388026
chr7	6153989	6154238	250	+	utr3	USP42	0.868592160721691	1	0.99865769675922	1	0.865142817638163	0.998585068916487	-0.0329903747681248	0.25612854763013	0.78829668239718	0.999739905709082	-0.289118922398255
chr7	6154337	6154437	101	+	utr3	USP42	0.805119546160586	1	0.952979976578988	1	0.953147301212541	0.998585068916487	0.235009888932209	0.25612854763013	0.78829668239718	0.999739905709082	-0.021118658697921
chr7	6154586	6154736	151	+	utr3	USP42	0.310523581583655	1	0.65440381779582	1	0.784072424641569	0.998585068916487	0.854978934241905	0.25612854763013	0.78829668239718	0.999739905709082	0.598850386611775
chr7	6154985	6156991	2007	+	utr3	USP42	0.679331932117378	1	0.521543251263006	1	0.490960374428984	0.998585068916487	0.877116697195241	0.25612854763013	0.78829668239718	0.999739905709082	0.620988149565111
chr7	6600050	6600347	298	+	exon	C7orf26	0.686894712549942	1	0.859943087148651	1	0.792256117936807	0.998585068916487	-0.456561000694707	-0.098063677203902	0.925197861605332	0.999739905709082	-0.358497323490805
chr7	6608181	6608379	199	+	utr3	C7orf26	0.865441180609057	1	0.913565172235329	1	0.828704386338948	0.998585068916487	-0.222588653122537	-0.098063677203902	0.925197861605332	0.999739905709082	-0.124524975918635
chr7	6642379	6642577	199	+	utr5	ZNF316	0.855370358898274	1	0.816547945829284	1	0.945733379199127	0.998585068916487	0.0322831969278091	-0.00854639221128427	NA	NA	0.0408295891390933
chr7	6642726	6652559	9834	+	utr5	ZNF316	0.876903431011398	1	0.730992619714472	1	0.82013088024193	0.998585068916487	0.16606856158982	-0.00854639221128427	NA	NA	0.174614953801104
chr7	6652708	6652807	100	+	exon	ZNF316	0.602700358882944	1	0.955139500198666	1	0.928771010963072	0.998585068916487	0.196942023366343	-0.00854639221128427	NA	NA	0.205488415577627
chr7	6653204	6653453	250	+	exon	ZNF316	0.77414784042195	1	0.769257628555464	1	0.694776070240243	0.998585068916487	0.603017208707559	-0.00854639221128427	NA	NA	0.611563600918843
chr7	6654694	6654843	150	+	utr3	ZNF316	NA	NA	0.0314208322256015	1	0.00868922625047831	0.998585068916487	0.424764804039695	-0.00854639221128427	NA	NA	0.433311196250979
chr7	6737383	6737532	150	+	exon	PMS2CL	0.998629735577093	1	0.789818974424436	1	0.634424283870256	0.998585068916487	0.0910377963406366	0.290863345681246	0.765266023656748	0.999739905709082	-0.19982554934061
chr7	10982557	10982906	350	+	exon	PHF14	NA	NA	0.85738482411264	1	0.715592473083219	0.998585068916487	0.468418117482583	-0.0561378338467737	NA	NA	0.524555951329357
chr7	17298672	17298771	100	+	utr5	AHR	0.605207408063688	1	0.361352801803929	1	0.636701935909624	0.998585068916487	0.63288158666187	0.168318237856199	0.824868862335455	0.999739905709082	0.464563348805671
chr7	17339335	17339434	100	+	exon	RP11-507K12.1	0.9284483361641	1	0.931660336166481	1	0.993954404008161	0.998585068916487	-0.250320172475602	NA	NA	NA	NA
chr7	23246796	23246895	100	+	utr5	GPNMB	0.804489049702002	1	0.995927379212308	1	0.503368050731141	0.998585068916487	-0.354397658445767	-0.918913770880104	0.320062114666025	0.928966839762634	0.564516112434337
chr7	27147362	27147581	220	+	exon	HOXA-AS3	0.109465595339686	1	0.235259358807397	1	0.22097806742541	0.998585068916487	-0.361689456923996	-0.188491906715454	0.906305201771189	0.999739905709082	-0.173197550208543
chr7	27154884	27154983	100	+	exon	HOXA-AS3	0.458828161860605	1	0.589401054977382	1	0.579306875978179	0.998585068916487	1.87977226006351	-0.188491906715454	0.906305201771189	0.999739905709082	2.06826416677896
chr7	27171818	27171915	98	+	exon	HOXA10-AS	0.297517664185654	1	0.636842687245503	1	0.350225805151482	0.998585068916487	-0.127845282508387	1.29750982335257	NA	NA	-1.42535510586095
chr7	27185620	27185768	149	+	exon	HOXA11-AS	0.137599405444433	1	0.281059485709806	1	0.399198646664148	0.998585068916487	-0.324764314447895	-2.21398333232194	0.099697096272773	0.645438423749502	1.88921901787404
chr7	27186065	27186780	716	+	exon	HOXA11-AS1_3	0.351400976630253	1	0.462630970616054	1	0.576097666608887	0.998585068916487	-0.790867256694826	NA	NA	NA	NA
chr7	27188601	27188749	149	+	exon	HOXA11-AS	0.0848453985346266	1	0.216273987929791	1	0.218623687965061	0.998585068916487	-0.224274265054559	-2.21398333232194	0.099697096272773	0.645438423749502	1.98970906726738
chr7	27188898	27189244	347	+	exon	HOXA11-AS1_6	0.971894813338207	1	0.966980017515766	1	0.661939631006701	0.998585068916487	-0.932791743256931	NA	NA	NA	NA
chr7	28409897	28409997	101	+	utr5	CREB5	0.736156273855206	1	0.731552525944103	1	0.848623154103739	0.998585068916487	-2.98272697509987	-1.27792420623304	0.236702265269496	0.858419902010452	-1.70480276886683
chr7	28804384	28804484	101	+	exon	CREB5	0.991483918555722	1	0.824202482385299	1	0.47827831982791	0.998585068916487	-0.972571627798372	-1.27792420623304	0.236702265269496	0.858419902010452	0.305352578434665
chr7	28809247	28818103	8857	+	exon	CREB5	0.399339084588159	1	0.746657836973659	1	0.699456067299889	0.998585068916487	-0.65715431468329	-1.27792420623304	0.236702265269496	0.858419902010452	0.620769891549748
chr7	30791362	30836697	45336	+	utr3	INMT-FAM188B	0.688281842152816	1	0.598209218071057	1	0.546829009030058	0.998585068916487	-0.0206376202863171	-0.980882753087492	0.753091342306576	NA	0.960245132801175
chr7	30882969	30892287	9319	+	utr3	INMT-FAM188B	0.578864367380424	1	0.612895372777252	1	0.521573148711128	0.998585068916487	-0.099670880829685	-0.980882753087492	0.753091342306576	NA	0.881211872257807
chr7	33005341	33005440	100	+	utr3	FKBP9	0.669029210610529	1	0.867097208452933	1	0.957727234989344	0.998585068916487	0.00465823780542824	0.216939426595753	0.747585247395035	0.999739905709082	-0.212281188790325
chr7	36154956	36155156	201	+	exon	EEPD1	0.956978888289477	1	0.751603616706148	1	0.57539070197745	0.998585068916487	0.335386601547398	-0.389008384783562	0.663137131744274	0.999739905709082	0.724394986330959
chr7	36299095	36299245	151	+	utr3	EEPD1	0.818410876000555	1	0.995211430796347	1	0.793392225879552	0.998585068916487	0.182026917666801	-0.389008384783562	0.663137131744274	0.999739905709082	0.571035302450363
chr7	39950137	39950535	399	+	utr5	CDK13	0.818533747530148	1	0.804755139211032	1	0.749022784554815	0.998585068916487	-0.136137189681899	-0.338581788130713	0.622145481996458	0.999739905709082	0.202444598448814
chr7	39950635	39950735	101	+	utr5	CDK13	0.775420418024824	1	0.931467526333585	1	0.918371650091141	0.998585068916487	1.02924389067732	-0.338581788130713	0.622145481996458	0.999739905709082	1.36782567880804
chr7	39951432	39951632	201	+	utr5	CDK13	0.736271501886235	1	0.794210228643439	1	0.847614865837148	0.998585068916487	0.401328054561155	-0.338581788130713	0.622145481996458	0.999739905709082	0.739909842691868
chr7	39987677	39987826	150	+	utr5	CDK13	NA	NA	0.214008762508261	1	0.383380991440134	0.998585068916487	-0.389719169370882	-0.338581788130713	0.622145481996458	0.999739905709082	-0.0511373812401687
chr7	40094194	40094294	101	+	exon	CDK13	0.446143047643487	1	0.381614010164537	1	0.487160069752714	0.998585068916487	-0.424108156497759	-0.338581788130713	0.622145481996458	0.999739905709082	-0.0855263683670456
chr7	44056766	44056866	101	+	utr3	DBNL	0.51555929820598	1	0.573089008462741	1	0.563640460425583	0.998585068916487	-0.0317813849467682	0.381696119132763	0.618644538473669	0.999739905709082	-0.413477504079532
chr7	44106602	44106849	248	+	exon	AEBP1	0.0455610224326843	1	0.253111136666735	1	0.166896511561592	0.998585068916487	-0.912980139052606	-1.6907506518053	0.0580441160332013	0.519199510745338	0.77777051275269
chr7	44108961	44109293	333	+	exon	AEBP1	0.0272133428385686	1	0.333627471756092	1	0.119083868625305	0.998585068916487	-0.798972876873808	-1.6907506518053	0.0580441160332013	0.519199510745338	0.891777774931488
chr7	44113968	44114463	496	+	utr3	AEBP1	0.511149608347564	1	0.878766631293462	1	0.644750538566803	0.998585068916487	0.0401358545767146	-1.6907506518053	0.0580441160332013	0.519199510745338	1.73088650638201
chr7	44767685	44767884	200	+	utr3	ZMIZ2	0.619445188651714	1	0.506575699513125	1	0.555342757763471	0.998585068916487	-0.00783921450842982	0.145642071228008	0.849549200880664	0.999739905709082	-0.153481285736438
chr7	44769482	44769781	300	+	utr3	ZMIZ2	0.714118408741225	1	0.920963413301176	1	0.878388699424818	0.998585068916487	1.040878367337	0.145642071228008	0.849549200880664	0.999739905709082	0.895236296108988
chr7	45075969	45076119	151	+	utr3	CCM2	NA	NA	0.991236280710835	1	0.923654533070438	0.998585068916487	1.02538445889067	0.692396955978705	0.489720814930365	0.982256059186662	0.332987502911968
chr7	56064348	56068550	4203	+	utr5	SUMF2	0.206795371301198	1	0.223920874157929	1	0.134496473016019	0.998585068916487	0.227821632101715	0.500852000859924	0.443275375802313	0.971474818353144	-0.27303036875821
chr7	56079534	56079830	297	+	utr3	SUMF2	NA	NA	0.967565910396407	1	0.994957293676356	0.998585068916487	0.104227600877178	0.500852000859924	0.443275375802313	0.971474818353144	-0.396624399982747
chr7	65957414	65957514	101	+	utr3	VKORC1L1	0.841471544227644	1	0.635038481491762	1	0.572012874039278	0.998585068916487	0.100423612925627	-0.223224036115433	0.726814559043527	0.999739905709082	0.32364764904106
chr7	66076048	66082426	6379	+	utr5	ASL	0.144632039865114	1	0.761347574246312	1	0.799961931652978	0.998585068916487	0.0287313254804278	0.520761470820675	0.584618981689732	0.997604155551195	-0.492030145340247
chr7	66240477	66240576	100	+	exon	TPST1	0.367718888810412	1	0.515836693952752	1	0.704237921679564	0.998585068916487	-0.506056224938835	-0.717724133426962	0.492498661779799	0.982256059186662	0.211667908488128
chr7	66740072	66740172	101	+	utr5	RABGEF1	0.111550513460763	1	0.900009652913306	1	0.961859613731357	0.998585068916487	0.142993479325974	-0.65042655965766	0.584472870886217	0.997604155551195	0.793420038983635
chr7	66740272	66740621	350	+	utr5	RABGEF1	0.794179408797092	1	0.494083852595434	1	0.676117418848591	0.998585068916487	-0.283751402961869	-0.65042655965766	0.584472870886217	0.997604155551195	0.366675156695792
chr7	66775252	66775352	101	+	utr3	KCTD7	0.656620265492611	1	0.578626725346063	1	0.880064241007769	0.998585068916487	-0.405516163918819	-1.31240621000305	0.0793522267782725	0.586889494688211	0.90689004608423
chr7	70762915	70763115	201	+	exon	AUTS2	0.685334080976453	1	0.923759866135329	1	0.88983651081943	0.998585068916487	0.0625079609179115	-0.0374860579251414	0.961868571560944	0.999739905709082	0.0999940188430529
chr7	70789778	70790376	599	+	utr3	AUTS2	0.329571175011372	1	0.885036124141963	1	0.906189246317845	0.998585068916487	0.997211761643647	-0.0374860579251414	0.961868571560944	0.999739905709082	1.03469781956879
chr7	70790526	70791074	549	+	utr3	AUTS2	NA	NA	0.211984872778681	1	0.191923593641672	0.998585068916487	0.334147771033227	-0.0374860579251414	0.961868571560944	0.999739905709082	0.371633828958368
chr7	71712209	71712408	200	+	utr3	WBSCR17	0.0270352831320973	1	0.180957557678642	1	0.277830063910586	0.998585068916487	-0.594839409682912	-0.802915964693276	0.444215254944289	0.972182502835227	0.208076555010365
chr7	71712904	71713004	101	+	utr3	WBSCR17	0.382636198236972	1	0.281307624486326	1	0.910846150538086	0.998585068916487	-0.396656328096293	-0.802915964693276	0.444215254944289	0.972182502835227	0.406259636596983
chr7	73831037	73831187	151	+	utr5	CLDN4	NA	NA	0.920312917529704	1	0.424436531762023	0.998585068916487	0.0975028451212821	0.426060798533174	0.617912022602678	0.999739905709082	-0.328557953411892
chr7	73831286	73831636	351	+	exon	CLDN4	NA	NA	0.602832921833737	1	0.42344821526486	0.998585068916487	0.639883743340268	0.426060798533174	0.617912022602678	0.999739905709082	0.213822944807094
chr7	73831835	73832545	711	+	utr3	CLDN4	NA	NA	0.965359528032131	1	0.793107869838158	0.998585068916487	1.01931020769879	0.426060798533174	0.617912022602678	0.999739905709082	0.593249409165612
chr7	74107896	74109041	1146	+	utr3	LIMK1	0.210152981992279	1	0.144494229834968	1	0.279001855045472	0.998585068916487	0.547894251447763	1.04839867691105	0.31471634418987	0.924315494857981	-0.500504425463287
chr7	74115821	74115921	101	+	utr3	LIMK1	0.656276217232584	1	0.566517598105029	1	0.688510387628698	0.998585068916487	0.549473835386059	1.04839867691105	0.31471634418987	0.924315494857981	-0.498924841524991
chr7	74121046	74121482	437	+	utr3	LIMK1	0.292341499177415	1	0.616692342201206	1	0.886175764945505	0.998585068916487	1.36960784267347	1.04839867691105	0.31471634418987	0.924315494857981	0.321209165762424
chr7	74338448	74338647	200	+	exon	CLIP2	0.838783435799691	1	0.851128206248976	1	0.864335026841983	0.998585068916487	-1.25011597274176	-1.40132679509309	0.111875181003292	0.6749931868443	0.151210822351328
chr7	74338796	74353920	15125	+	exon	CLIP2	NA	NA	0.95084295756734	1	0.898508831429857	0.998585068916487	0.172955472138683	-1.40132679509309	0.111875181003292	0.6749931868443	1.57428226723177
chr7	74356474	74356574	101	+	exon	CLIP2	0.236834760543289	1	0.52009214841687	1	0.727275171388208	0.998585068916487	-1.11783643263747	-1.40132679509309	0.111875181003292	0.6749931868443	0.283490362455618
chr7	74357329	74364301	6973	+	exon	CLIP2	0.530763409631837	1	0.516687233047629	1	0.499610604203871	0.998585068916487	-0.72170296670398	-1.40132679509309	0.111875181003292	0.6749931868443	0.679623828389109
chr7	74375916	74376812	897	+	exon	CLIP2	0.555779030381771	1	0.715520678777431	1	0.604948974647613	0.998585068916487	-0.359717382693172	-1.40132679509309	0.111875181003292	0.6749931868443	1.04160941239992
chr7	74389162	74389261	100	+	exon	CLIP2	0.164883888708885	1	0.319171453887519	1	0.408928531801623	0.998585068916487	-0.591330235913178	-1.40132679509309	0.111875181003292	0.6749931868443	0.809996559179911
chr7	74397101	74397201	101	+	exon	CLIP2	0.0704391719347976	1	0.249040327738355	1	0.387620356124115	0.998585068916487	-0.723483147515659	-1.40132679509309	0.111875181003292	0.6749931868443	0.67784364757743
chr7	74400436	74403903	3468	+	utr3	CLIP2	0.91468332614988	1	0.912950609013517	1	0.926510760154529	0.998585068916487	-0.92713733628095	-1.40132679509309	0.111875181003292	0.6749931868443	0.474189458812139
chr7	74404003	74404152	150	+	utr3	CLIP2	0.264484446984867	1	0.442996228414099	1	0.599220797294996	0.998585068916487	-0.618685152409161	-1.40132679509309	0.111875181003292	0.6749931868443	0.782641642683928
chr7	75972753	75979538	6786	+	utr3	POR	0.838846910864809	1	0.668502665513292	1	0.616373606217973	0.998585068916487	0.302960312682273	0.355811106004186	0.660038447867724	0.999739905709082	-0.0528507933219133
chr7	75985798	75986209	412	+	utr3	POR	0.975297546507856	1	0.641112809872642	1	0.601770115206946	0.998585068916487	0.360123481495725	0.355811106004186	0.660038447867724	0.999739905709082	0.00431237549153934
chr7	75986308	75986706	399	+	utr3	POR	0.895880260321113	1	0.602532351454253	1	0.688874866092443	0.998585068916487	0.912752998373872	0.355811106004186	0.660038447867724	0.999739905709082	0.556941892369686
chr7	76048101	76048201	101	+	utr5	MDH2	0.118275229740378	1	0.158822594000655	1	0.174579603210051	0.998585068916487	-1.2935924966294	0.739096726770451	0.211772530391056	0.83137429576959	-2.03268922339985
chr7	76285744	76286192	449	+	utr3	SRRM3	0.826981285141343	1	0.911855558972714	1	0.71940858221203	0.998585068916487	0.858602888497307	1.72471030702315	NA	NA	-0.866107418525841
chr7	76303781	76303998	218	+	utr3	HSPB1	0.101082129220156	1	0.987430678318214	1	0.917410033549555	0.998585068916487	-0.0608955310261742	0.748603515752411	0.376241328009995	0.951069643111307	-0.809499046778585
chr7	76505396	76505546	151	+	exon	DTX2	NA	NA	0.341369996828871	1	0.341196148230342	0.998585068916487	0.331936157541407	0.338919491050481	0.755139325948428	0.999739905709082	-0.00698333350907338
chr7	76505745	76505845	101	+	utr3	DTX2	0.936401486574921	1	0.822248131344737	1	0.819392772240491	0.998585068916487	1.30421649979855	0.338919491050481	0.755139325948428	0.999739905709082	0.96529700874807
chr7	77627178	77627327	150	+	exon	PTPN12	0.0464575778499928	1	0.724484812615335	1	0.994892753072172	0.998585068916487	-0.344567717410467	-0.587047736222758	0.381836658785668	0.955372480319557	0.242480018812291
chr7	91940917	91941116	200	+	utr5	AKAP9	0.410515021409584	1	0.223391994830354	1	0.362802591174929	0.998585068916487	-0.889101868458512	0.131532922268034	0.842383193458299	0.999739905709082	-1.02063479072655
chr7	92040766	92040866	101	+	exon	AKAP9	0.825719029941704	1	0.710898658443817	1	0.667898462828155	0.998585068916487	-0.471659312528591	0.131532922268034	0.842383193458299	0.999739905709082	-0.603192234796625
chr7	92398393	92398493	101	+	utr3	ANKIB1	0.385286045569767	1	0.329792120233075	1	0.328765473287751	0.998585068916487	-0.225018002494536	0.402011208035369	0.539475359689919	0.991375859266426	-0.627029210529905
chr7	92534593	92534790	198	+	exon	RBM48	0.965811750150055	1	0.908791040061136	1	0.662340564599245	0.998585068916487	-0.562313263235089	0.306582741657566	0.768602913165356	0.999739905709082	-0.868896004892655
chr7	95226052	95247507	21456	+	exon	PPP1R9A	0.921730037148229	1	0.442179106112812	1	0.431130663104603	0.998585068916487	-0.0578234775904889	0.439177372637384	0.537576461444785	0.991375859266426	-0.497000850227873
chr7	95268579	95268678	100	+	exon	PPP1R9A	NA	NA	0.0787977044919049	1	0.0286176844802755	0.998585068916487	0.288851353091615	0.439177372637384	0.537576461444785	0.991375859266426	-0.150326019545769
chr7	95290143	95290243	101	+	exon	PPP1R9A	0.345535515135694	1	0.319500272308081	1	0.244069336672857	0.998585068916487	-0.510883051061917	0.439177372637384	0.537576461444785	0.991375859266426	-0.950060423699301
chr7	98191728	98191878	151	+	exon	LMTK2	0.167524834869451	1	0.16036879821941	1	0.378928071031474	0.998585068916487	-0.0230159060103549	0.377626024253297	0.687422145726618	0.999739905709082	-0.400641930263652
chr7	98193376	98193475	100	+	exon	LMTK2	0.47871312020067	1	0.957342121396537	1	0.70684509021545	0.998585068916487	0.170022627075034	0.377626024253297	0.687422145726618	0.999739905709082	-0.207603397178263
chr7	98193775	98193925	151	+	exon	LMTK2	0.573057015301225	1	0.485350205433022	1	0.627930276236126	0.998585068916487	0.0350802001616911	0.377626024253297	0.687422145726618	0.999739905709082	-0.342545824091606
chr7	98194025	98194474	450	+	exon	LMTK2	0.718967774606045	1	0.87293881336713	1	0.601999217786358	0.998585068916487	-0.0346374244054664	0.377626024253297	0.687422145726618	0.999739905709082	-0.412263448658764
chr7	98206887	98206986	100	+	utr3	LMTK2	0.154087949316677	1	0.523257158880638	1	0.980104116188415	0.998585068916487	0.138073102066958	0.377626024253297	0.687422145726618	0.999739905709082	-0.239552922186339
chr7	98965765	98965865	101	+	exon	TRRAP	0.881146782159498	1	0.929246980085366	1	0.67742458543124	0.998585068916487	0.0190442211967285	-0.194050501247622	0.757814513372314	0.999739905709082	0.21309472244435
chr7	99012146	99012395	250	+	utr3	TRRAP	0.858279215676082	1	0.998957438603422	1	0.787133287415009	0.998585068916487	-0.259025925125293	-0.194050501247622	0.757814513372314	0.999739905709082	-0.0649754238776714
chr7	99012844	99012944	101	+	utr3	TRRAP	0.675722279590666	1	0.491681491599685	1	0.822799470543175	0.998585068916487	0.601690699761374	-0.194050501247622	0.757814513372314	0.999739905709082	0.795741201008996
chr7	99013464	99013564	101	+	exon	AC004893.11	0.833482138477456	1	0.96412039526048	1	0.892220489919046	0.998585068916487	-0.449640958261962	0.0363956246353299	0.973184706058889	0.999739905709082	-0.486036582897291
chr7	99014213	99014363	151	+	exon	AC004893.11	0.181229656102472	1	0.148510558360783	1	0.562496494371804	0.998585068916487	-0.246364548922922	0.0363956246353299	0.973184706058889	0.999739905709082	-0.282760173558252
chr7	99014812	99014912	101	+	exon	AC004893.11	0.929859745337562	1	0.718693351066272	1	0.614872735184827	0.998585068916487	-0.0389448585550792	0.0363956246353299	0.973184706058889	0.999739905709082	-0.0753404831904091
chr7	99045779	99047891	2113	+	exon	AC004893.11	0.984840468896587	1	0.980833971817098	1	0.863347629216935	0.998585068916487	-0.174425041812196	0.0363956246353299	0.973184706058889	0.999739905709082	-0.210820666447526
chr7	99385714	99388104	2391	+	utr3	ARPC1B	0.347894139306381	1	0.298661571001253	1	0.443877228135694	0.998585068916487	0.146836156378682	0.527517361080175	0.467087896824412	0.977481272801745	-0.380681204701493
chr7	99454022	99456471	2450	+	exon	CPSF4	0.508148918423222	1	0.884679666728256	1	0.851593091328979	0.998585068916487	0.0319495005236734	-0.292351633189138	0.680383411914917	0.999739905709082	0.324301133712811
chr7	99525941	99526090	150	+	utr3	ZKSCAN5	0.936040260169445	1	0.919600616314511	1	0.717212294848833	0.998585068916487	-0.122312851863484	0.587368912869417	0.56964226920586	0.995357597232643	-0.709681764732901
chr7	99526289	99526388	100	+	utr3	ZKSCAN5	0.945278018238283	1	0.826689174217222	1	0.653757664509699	0.998585068916487	-0.199516130073079	0.587368912869417	0.56964226920586	0.995357597232643	-0.786885042942496
chr7	99531623	99531722	100	+	utr3	ZKSCAN5	0.832410436831382	1	0.742745790410994	1	0.594615440829125	0.998585068916487	-0.289051749060734	0.587368912869417	0.56964226920586	0.995357597232643	-0.876420661930151
chr7	99560637	99560736	100	+	exon	GS1-259H13.13	0.803292614050492	1	0.68358386333617	1	0.455171038531818	0.998585068916487	-0.502191951187417	NA	NA	NA	NA
chr7	99573471	99573719	249	+	utr3	ZNF655	0.685132021214481	1	0.769608663402561	1	0.691545217403713	0.998585068916487	-0.712259167099767	-0.532122146097341	0.605362281781957	0.999739905709082	-0.180137021002426
chr7	99619692	99619991	300	+	exon	ZSCAN25	0.486112244012178	1	0.98818759428721	1	0.819854279443373	0.998585068916487	-0.175723988795275	0.390597895420068	0.689849155909564	0.999739905709082	-0.566321884215343
chr7	99621390	99621540	151	+	utr3	ZSCAN25	0.0812580723925874	1	0.397225689715603	1	0.622592859791381	0.998585068916487	-0.141779632747684	0.390597895420068	0.689849155909564	0.999739905709082	-0.532377528167753
chr7	99629210	99629310	101	+	utr3	ZSCAN25	0.616988836474181	1	0.537273311400769	1	0.673328164211132	0.998585068916487	-0.018815443180379	0.390597895420068	0.689849155909564	0.999739905709082	-0.409413338600447
chr7	99629410	99629959	550	+	utr3	ZSCAN25	0.979035779915351	1	0.690177095048052	1	0.590608743266069	0.998585068916487	0.0284061742972399	0.390597895420068	0.689849155909564	0.999739905709082	-0.362191721122828
chr7	99630309	99630409	101	+	utr3	ZSCAN25	0.322514169895838	1	0.687817626372423	1	0.953295599439307	0.998585068916487	0.0687741374063148	0.390597895420068	0.689849155909564	0.999739905709082	-0.321823758013753
chr7	100033315	100033614	300	+	exon	ZKSCAN1	0.565162815571035	1	0.39456582581365	1	0.282062524408061	0.998585068916487	0.414160212329478	0.663713304959078	0.420146351514024	0.96548287411908	-0.2495530926296
chr7	100034711	100034860	150	+	utr3	ZKSCAN1	0.608258085585883	1	0.517652866027998	1	0.492837228757557	0.998585068916487	-0.309407172988937	0.663713304959078	0.420146351514024	0.96548287411908	-0.973120477948015
chr7	100036655	100036804	150	+	utr3	ZKSCAN1	0.896482571956787	1	0.771459902389445	1	0.50082851051493	0.998585068916487	1.40837492703956	0.663713304959078	0.420146351514024	0.96548287411908	0.744661622080484
chr7	100037701	100037801	101	+	utr3	ZKSCAN1	0.425885435946663	1	0.969406951434502	1	0.853857838711433	0.998585068916487	0.569564434047444	0.663713304959078	0.420146351514024	0.96548287411908	-0.0941488709116342
chr7	100064740	100064839	100	+	utr3	ZSCAN21	0.981699943065889	1	0.80555957859345	1	0.671701222283517	0.998585068916487	-0.0470921057825497	0.550442678292334	0.579599284337092	0.996974507848649	-0.597534784074883
chr7	100124818	100124917	100	+	utr3	CNPY4	0.996155679436091	1	0.768145715625203	1	0.752972274835109	0.998585068916487	0.418074670465874	1.33178327199479	NA	NA	-0.913708601528916
chr7	100128007	100128302	296	+	utr3	MBLAC1	0.579414161044817	1	0.990686722222349	1	0.826045056731162	0.998585068916487	0.620006459713254	0.593219900468415	0.66615177611357	0.999739905709082	0.026786559244839
chr7	100149460	100149559	100	+	utr5	LAMTOR4	0.998064105908273	1	0.613103786016812	1	0.650052406497418	0.998585068916487	0.592515363074479	1.49090922190577	NA	NA	-0.898393858831292
chr7	100152748	100153489	742	+	utr5	LAMTOR4	0.187991850345211	1	0.712409308285326	1	0.914017607097203	0.998585068916487	0.580028803569477	1.49090922190577	NA	NA	-0.910880418336295
chr7	100211461	100211780	320	+	exon	STAG3	0.91324905280356	1	0.784535328572443	1	0.620709001251373	0.998585068916487	-0.231129480783972	0.250452995146239	0.847963564036976	0.999739905709082	-0.481582475930211
chr7	100336177	100336276	100	+	exon	STAG3L5P	0.718234808778446	1	0.977887109899409	1	0.840912506991107	0.998585068916487	-0.0215269478222407	0.350999976258175	0.770785665239772	0.999739905709082	-0.372526924080416
chr7	100352592	100352718	127	+	utr5	PILRB	0.622145949727447	1	0.56699852300501	1	0.459444585630367	0.998585068916487	-0.395153063558288	0.706083302280404	0.641056804051739	0.999739905709082	-1.10123636583869
chr7	100357355	100357553	199	+	utr5	PILRB	0.851896569325555	1	0.908101102643158	1	0.784601810632829	0.998585068916487	0.790271730178866	0.706083302280404	0.641056804051739	0.999739905709082	0.0841884278984623
chr7	100358920	100367584	8665	+	utr3	PILRB	0.708722871344477	1	0.557259478252192	1	0.523616328302904	0.998585068916487	0.503530112670619	0.706083302280404	0.641056804051739	0.999739905709082	-0.202553189609785
chr7	100676546	100676764	219	+	utr5	GNB2	0.429106600383217	1	0.381551091842203	1	0.375339106167029	0.998585068916487	-0.107180977568156	0.0948287305973483	0.874987157272405	0.999739905709082	-0.202009708165504
chr7	100865860	100866010	151	+	exon	SLC12A9	NA	NA	0.187968974759398	1	0.364512532799775	0.998585068916487	0.414520149734616	-0.0266009805960385	0.976146527963796	0.999739905709082	0.441121130330655
chr7	100866160	100866659	500	+	utr3	SLC12A9	0.805724060902406	1	0.940493224968927	1	0.99534275092669	0.998585068916487	0.571867344410212	-0.0266009805960385	0.976146527963796	0.999739905709082	0.59846832500625
chr7	100875590	100875690	101	+	utr5	SRRT	0.345266435201109	1	0.266638339980646	1	0.347741928768794	0.998585068916487	0.0748622962637294	0.465185028377683	0.528367542967545	0.99048263366208	-0.390322732113953
chr7	100881313	100881413	101	+	utr3	SRRT	0.561720501524635	1	0.546879467406647	1	0.504982899090753	0.998585068916487	-0.180302934309491	0.465185028377683	0.528367542967545	0.99048263366208	-0.645487962687174
chr7	100884437	100885279	843	+	exon	SRRT	0.841996400309224	1	0.596888297177007	1	0.48495835941853	0.998585068916487	0.306895795012337	0.465185028377683	0.528367542967545	0.99048263366208	-0.158289233365346
chr7	100887194	100887462	269	+	exon	SRRT	0.504689247176479	1	0.567891430024061	1	0.499357632746216	0.998585068916487	-0.0106404691432277	0.465185028377683	0.528367542967545	0.99048263366208	-0.47582549752091
chr7	101087151	101088990	1840	+	utr5	TRIM56	0.0402387903642182	1	0.72730574650536	1	0.723153242808978	0.998585068916487	0.273213343745117	0.392165232386383	0.680804475751871	0.999739905709082	-0.118951888641266
chr7	101089588	101089788	201	+	utr3	TRIM56	0.446642667306992	1	0.433816408355726	1	0.663023140288493	0.998585068916487	-0.428668255213539	0.392165232386383	0.680804475751871	0.999739905709082	-0.820833487599923
chr7	101089987	101090087	101	+	utr3	TRIM56	NA	NA	0.228175902733581	1	0.229687541458356	0.998585068916487	-0.0619492758471482	0.392165232386383	0.680804475751871	0.999739905709082	-0.454114508233532
chr7	101091683	101091832	150	+	utr3	TRIM56	0.659775844596743	1	0.43857124644304	1	0.331235772795111	0.998585068916487	-0.0221265246780104	0.392165232386383	0.680804475751871	0.999739905709082	-0.414291757064394
chr7	101217767	101217867	101	+	utr5	ZNHIT1	0.312108691535472	1	0.802506411592605	1	0.856992793218688	0.998585068916487	1.22676337503555	1.37652510312431	0.20200860460446	0.818891330246442	-0.149761728088762
chr7	101221690	101221839	150	+	exon	ZNHIT1	0.418537746285134	1	0.707422791670605	1	0.775147891477509	0.998585068916487	0.234849170511435	1.37652510312431	0.20200860460446	0.818891330246442	-1.14167593261288
chr7	101222385	101222534	150	+	exon	ZNHIT1	0.722917355901722	1	0.879408705247496	1	0.703117392632571	0.998585068916487	0.785880403824676	1.37652510312431	0.20200860460446	0.818891330246442	-0.590644699299635
chr7	101222633	101222732	100	+	exon	ZNHIT1	0.998847256525003	1	0.654132538917569	1	0.6728413430033	0.998585068916487	0.99877244430303	1.37652510312431	0.20200860460446	0.818891330246442	-0.377752658821281
chr7	101916162	101916312	151	+	exon	CUX1	0.903323046063133	1	0.778945687182298	1	0.94782748495701	0.998585068916487	-0.305777029828278	-0.528786026350238	0.426427006438105	0.966114977248404	0.223008996521959
chr7	102158574	102196649	38076	+	exon	CUX1	0.507161088561328	1	0.980890704205162	1	0.996615359116794	0.998585068916487	-0.227555774754471	-0.528786026350238	0.426427006438105	0.966114977248404	0.301230251595767
chr7	102197149	102197299	151	+	exon	CUX1	0.654370596672153	1	0.996066882761166	1	0.906447189217204	0.998585068916487	-0.0915291362665187	-0.528786026350238	0.426427006438105	0.966114977248404	0.437256890083719
chr7	102200098	102201385	1288	+	exon	CUX1	0.485655739702315	1	0.718124054064269	1	0.882902826766435	0.998585068916487	-0.887751893203956	-0.528786026350238	0.426427006438105	0.966114977248404	-0.358965866853718
chr7	102201535	102227523	25989	+	exon	CUX1	0.712682655263364	1	0.725768684090639	1	0.947324345147157	0.998585068916487	-0.584206226005237	-0.528786026350238	0.426427006438105	0.966114977248404	-0.0554201996549998
chr7	102239434	102248460	9027	+	exon	CUX1	0.62500378473214	1	0.736100013670123	1	0.753322006884142	0.998585068916487	-0.93434602159451	-0.528786026350238	0.426427006438105	0.966114977248404	-0.405559995244272
chr7	102248910	102249060	151	+	utr3	CUX1	0.0933700746918018	1	0.0323118965776634	1	0.288462614812254	0.998585068916487	-0.249157412686997	-0.528786026350238	0.426427006438105	0.966114977248404	0.27962861366324
chr7	102249160	102249260	101	+	utr3	CUX1	0.275180553295238	1	0.149822017635061	1	0.628146021778282	0.998585068916487	-0.348866068591731	-0.528786026350238	0.426427006438105	0.966114977248404	0.179919957758507
chr7	102250309	102250409	101	+	utr3	CUX1	0.894909606370046	1	0.964822520588542	1	0.964267489456523	0.998585068916487	-0.517192497211971	-0.528786026350238	0.426427006438105	0.966114977248404	0.0115935291382671
chr7	102273385	102273485	101	+	exon	CUX1	0.695686490705355	1	0.672283600371556	1	0.465050020843966	0.998585068916487	-0.892523060710133	-0.528786026350238	0.426427006438105	0.966114977248404	-0.363737034359895
chr7	102274265	102280844	6580	+	exon	CUX1	0.293433231584843	1	0.369356636453324	1	0.587906241359469	0.998585068916487	-0.66764381430205	-0.528786026350238	0.426427006438105	0.966114977248404	-0.138857787951812
chr7	102282714	102283108	395	+	utr3	CUX1	0.97526098682497	1	0.880485171193919	1	0.815313503442508	0.998585068916487	-0.273592595533461	-0.528786026350238	0.426427006438105	0.966114977248404	0.255193430816776
chr7	102314349	102314632	284	+	utr3	SH2B2	0.889434244104793	1	0.740445132944586	1	0.862517779807164	0.998585068916487	0.889569826034592	0.710422899519516	0.560103901309191	0.994376538468866	0.179146926515075
chr7	102317235	102317335	101	+	exon	SH2B2	0.954885686551625	1	0.758157889171033	1	0.834591496322519	0.998585068916487	0.873154214317734	0.710422899519516	0.560103901309191	0.994376538468866	0.162731314798217
chr7	102396026	102396225	200	+	utr5	PRKRIP1	0.286901718363613	1	0.458580181047999	1	0.522054490783933	0.998585068916487	0.753877058047261	0.583731797256934	0.47196020303246	0.979549187278962	0.170145260790327
chr7	102407463	102425378	17916	+	utr3	PRKRIP1	0.922398375393547	1	0.854523326462419	1	0.745432031794527	0.998585068916487	0.477782865749707	0.583731797256934	0.47196020303246	0.979549187278962	-0.105948931507228
chr7	102425478	102426277	800	+	utr3	PRKRIP1	0.805576812391703	1	0.874468855770652	1	0.957501874526581	0.998585068916487	0.883945068042314	0.583731797256934	0.47196020303246	0.979549187278962	0.300213270785379
chr7	102446964	102447163	200	+	utr3	ORAI2	0.929769813930111	1	0.680035975384802	1	0.604179493930896	0.998585068916487	0.365929217323466	0.975417592091249	0.296872947705747	0.910742077054577	-0.609488374767783
chr7	102447262	102447710	449	+	utr3	ORAI2	0.874512811448775	1	0.493246610013456	1	0.729957728554788	0.998585068916487	0.657356661017607	0.975417592091249	0.296872947705747	0.910742077054577	-0.318060931073641
chr7	102447810	102448059	250	+	utr3	ORAI2	0.633653167694735	1	0.956755136807241	1	0.862569371013512	0.998585068916487	0.813146566512472	0.975417592091249	0.296872947705747	0.910742077054577	-0.162271025578776
chr7	102449005	102449104	100	+	utr3	ORAI2	NA	NA	0.751413175876167	1	0.359056903514605	0.998585068916487	0.551410512443214	0.975417592091249	0.296872947705747	0.910742077054577	-0.424007079648035
chr7	102451942	102452042	101	+	utr3	ORAI2	0.797842425712355	1	0.891457197134096	1	0.903484170047501	0.998585068916487	0.280389596505143	0.975417592091249	0.296872947705747	0.910742077054577	-0.695027995586106
chr7	102454581	102454780	200	+	utr3	ORAI2	0.510573424299793	1	0.742612896177375	1	0.839668857576362	0.998585068916487	0.484323380231162	0.975417592091249	0.296872947705747	0.910742077054577	-0.491094211860087
chr7	102455128	102455278	151	+	utr3	ORAI2	0.993374321394393	1	0.720299037398298	1	0.466624737591061	0.998585068916487	1.66930965776225	0.975417592091249	0.296872947705747	0.910742077054577	0.693892065671005
chr7	102467348	102467448	101	+	utr3	LRWD1	0.553544203414392	1	0.411464038679744	1	0.430242668076037	0.998585068916487	0.490136059951832	0.492509303997808	0.568978722055626	0.995357597232643	-0.00237324404597633
chr7	102467732	102467832	101	+	utr3	LRWD1	NA	NA	0.126581649705263	1	0.0927072784393464	0.998585068916487	0.388847682436003	0.492509303997808	0.568978722055626	0.995357597232643	-0.103661621561805
chr7	105014229	105014428	200	+	utr5	KMT2E	0.361578669340652	1	0.38824755134572	1	0.525491764466557	0.998585068916487	0.0489090339853802	0.0151100634413982	0.982786450537323	0.999739905709082	0.033798970543982
chr7	116210593	116210692	100	+	utr5	TES	0.974855184051089	1	0.98770559522654	1	0.847690739537311	0.998585068916487	-0.742385291532865	-0.845843170895726	0.21342955542463	0.832662395198122	0.103457879362861
chr7	116499809	116499909	101	+	exon	CAV2	0.162675786259908	1	0.311223453782612	1	0.387420067053083	0.998585068916487	-0.863911131894044	-1.94879278493822	0.0119426257938713	0.248879212399554	1.08488165304418
chr7	116507594	116507694	101	+	utr3	CAV2	NA	NA	0.883817810508389	1	0.987575222584566	0.998585068916487	-0.842158441965148	-1.94879278493822	0.0119426257938713	0.248879212399554	1.10663434297307
chr7	128457482	128457630	149	+	utr3	HILPDA	NA	NA	0.583052777235053	1	0.352487567302342	0.998585068916487	0.808432256991632	1.56781577467024	0.0928140101286907	0.628114586045614	-0.759383517678609
chr7	128767596	128769103	1508	+	utr3	CALU	0.89420305996843	1	0.494371649420452	1	0.901236272475828	0.998585068916487	-0.161989801583138	0.13351719050953	0.846346544673252	0.999739905709082	-0.295506992092668
chr7	128870118	128870760	643	+	utr3	RP11-309L24.4	0.918199318619196	1	0.612056388498529	1	0.652613520670982	0.998585068916487	1.91773740325597	1.4853520532399	0.191662941105006	0.811859219006748	0.432385350016079
chr7	129212257	129212752	496	+	utr3	SMO	NA	NA	0.3593808099037	1	0.219108031238802	0.998585068916487	-0.142494257902287	-0.565698230974685	0.371624199790098	0.951069643111307	0.423203973072397
chr7	129755740	129755939	200	+	utr3	NRF1	0.58845159587418	1	0.915583747873919	1	0.99370226339921	0.998585068916487	0.340106882730538	0.135997167511026	0.895593419522518	0.999739905709082	0.204109715219512
chr7	129756237	129756585	349	+	utr3	NRF1	0.672772033398106	1	0.948467244064739	1	0.880977985288953	0.998585068916487	0.235433857340437	0.135997167511026	0.895593419522518	0.999739905709082	0.0994366898294116
chr7	134064350	134064450	101	+	exon	EXOC4	0.971797137125732	1	0.921936518193499	1	0.677784039220177	0.998585068916487	-0.655726928550962	0.506722545488332	0.420002072147454	0.96548287411908	-1.16244947403929
chr7	134066440	134066539	100	+	exon	EXOC4	0.483542701326103	1	0.802900142666408	1	0.587066235638991	0.998585068916487	1.56002786268977	0.506722545488332	0.420002072147454	0.96548287411908	1.05330531720144
chr7	135164542	135164887	346	+	exon	TMEM140	0.377887040207885	1	0.865309717194942	1	0.889269956671322	0.998585068916487	0.0835258283223782	0.414493922601236	0.657564333443478	0.999739905709082	-0.330968094278857
chr7	135165182	135165428	247	+	utr3	TMEM140	0.68958800970145	1	0.551874558332976	1	0.65659825019689	0.998585068916487	0.0469379141860755	0.414493922601236	0.657564333443478	0.999739905709082	-0.36755600841516
chr7	135165526	135165723	198	+	utr3	TMEM140	0.938589043340201	1	0.822181397460892	1	0.964910073537571	0.998585068916487	1.11859725706359	0.414493922601236	0.657564333443478	0.999739905709082	0.704103334462355
chr7	135165920	135166166	247	+	utr3	TMEM140	0.767029645042192	1	0.607101260799419	1	0.729286509229419	0.998585068916487	0.581595053633766	0.414493922601236	0.657564333443478	0.999739905709082	0.16710113103253
chr7	139284421	139284521	101	+	exon	UBN2	0.450226536616668	1	0.397813152205209	1	0.508850927921767	0.998585068916487	-0.018349554351118	-0.0939620974935796	0.880368840696386	0.999739905709082	0.0756125431424616
chr7	139417532	139417632	101	+	utr3	LUC7L2	0.902542704261565	1	0.787975397497324	1	0.32243012938885	0.998585068916487	-0.418799016154015	-0.630129574081298	0.399380558558581	0.96101822517731	0.211330557927283
chr7	140673844	140674091	248	+	exon	ADCK2	0.523285238965347	1	0.47089238508433	1	0.522770956013254	0.998585068916487	-0.0471158240738584	0.766200322629158	0.457505989639255	0.97644220267751	-0.813316146703016
chr7	140696750	140696995	246	+	utr5	NDUFB2	0.937251151745038	1	0.708591120393782	1	0.627394916935975	0.998585068916487	-0.00782597666361019	0.727042293612801	0.497208860273317	0.983541596723578	-0.734868270276411
chr7	141652895	141653045	151	+	utr3	AGK	0.596370306059411	1	0.922765667228225	1	0.842943058979475	0.998585068916487	0.0639960602539345	0.0487201243024523	0.962364689157466	0.999739905709082	0.0152759359514823
chr7	142863659	142864128	470	+	utr3	EPHB6	0.145407478204155	1	0.194631683452373	1	0.247389059021052	0.998585068916487	-1.11127181984389	-0.854821226750138	0.468383201662272	0.978015550378918	-0.256450593093754
chr7	142864228	142864427	200	+	utr3	EPHB6	0.373741664549016	1	0.795760335609911	1	0.598733883394613	0.998585068916487	-0.406430206839442	-0.854821226750138	0.468383201662272	0.978015550378918	0.448391019910696
chr7	142864626	142864725	100	+	utr3	EPHB6	0.321852411367689	1	0.503814820024181	1	0.651269310238895	0.998585068916487	-0.833172301478316	-0.854821226750138	0.468383201662272	0.978015550378918	0.0216489252718223
chr7	142870895	142870994	100	+	utr3	EPHB6	0.514071039494028	1	0.508004562253776	1	0.759616697078835	0.998585068916487	-0.706388037729951	-0.854821226750138	0.468383201662272	0.978015550378918	0.148433189020187
chr7	143305206	143305305	100	+	utr3	CASP2	0.784021377010443	1	0.657582016837833	1	0.84342323905919	0.998585068916487	0.133191221905222	0.597770417533197	0.376285750984361	0.951069643111307	-0.464579195627976
chr7	144379936	144380284	349	+	utr3	ARHGEF5	0.886425137413932	1	0.729504987614245	1	0.470773181364772	0.998585068916487	0.509008869793533	1.49401811647318	0.112033442260277	0.675057910351249	-0.985009246679645
chr7	149154108	149154258	151	+	utr5	ZNF398	0.86973562429917	1	0.745400610299679	1	0.61705427633254	0.998585068916487	-0.00649783138231398	-0.0124160878535144	0.985071405982513	0.999739905709082	0.00591825647120047
chr7	149179258	149179458	201	+	exon	ZNF398	0.853573909354761	1	0.72365172077627	1	0.487737009196288	0.998585068916487	-0.306216526542967	-0.0124160878535144	0.985071405982513	0.999739905709082	-0.293800438689452
chr7	149179557	149179757	201	+	exon	ZNF398	0.996321989746851	1	0.821251552001989	1	0.57269962643761	0.998585068916487	-0.306211438551358	-0.0124160878535144	0.985071405982513	0.999739905709082	-0.293795350697844
chr7	149195684	149198610	2927	+	exon	ZNF282	0.183968624555714	1	0.251453331136597	1	0.207968526107578	0.998585068916487	-0.0204866834278902	0.749697292379876	0.429597880569373	0.966607582570033	-0.770183975807766
chr7	149224208	149224556	349	+	utr3	ZNF282	0.933659921585093	1	0.649702124751064	1	0.591584116845219	0.998585068916487	0.339090572184286	0.749697292379876	0.429597880569373	0.966607582570033	-0.41060672019559
chr7	149224656	149225054	399	+	utr3	ZNF282	0.794462840180171	1	0.531587435455279	1	0.527815891151253	0.998585068916487	0.65316386888937	0.749697292379876	0.429597880569373	0.966607582570033	-0.0965334234905061
chr7	149225900	149226049	150	+	utr3	ZNF282	0.510293943258177	1	0.794531537079538	1	0.982563055116787	0.998585068916487	0.528725753601897	0.749697292379876	0.429597880569373	0.966607582570033	-0.220971538777979
chr7	149253671	149254217	547	+	utr3	ZNF212	0.501839213363975	1	0.854843206065464	1	0.878012283096278	0.998585068916487	0.3066948035406	-0.424662901037542	0.681661110198934	0.999739905709082	0.731357704578142
chr7	149266347	149266596	250	+	exon	ZNF783	0.778550706299159	1	0.602382180575398	1	0.515262263423573	0.998585068916487	-0.252673763694063	-0.4267137591711	0.615323066472188	0.999739905709082	0.174039995477037
chr7	149278442	149281668	3227	+	utr5	ZNF783	0.915934628335951	1	0.707079573643807	1	0.688451188890148	0.998585068916487	-0.436970756036533	-0.4267137591711	0.615323066472188	0.999739905709082	-0.0102569968654329
chr7	149281768	149281917	150	+	exon	ZNF783	0.152964813335694	1	0.375390727543653	1	0.816794484328325	0.998585068916487	0.491592633414269	-0.4267137591711	0.615323066472188	0.999739905709082	0.918306392585369
chr7	149282117	149282366	250	+	utr3	ZNF783	0.169555260900794	1	0.624873139844655	1	0.974245062518292	0.998585068916487	0.995697967202849	-0.4267137591711	0.615323066472188	0.999739905709082	1.42241172637395
chr7	149287579	149287894	316	+	utr3	ZNF783	0.858073250461047	1	0.744165978065672	1	0.540699639288874	0.998585068916487	-0.538673297165169	-0.4267137591711	0.615323066472188	0.999739905709082	-0.111959537994069
chr7	149289639	149289949	311	+	utr3	ZNF783	0.946327704791539	1	0.974291790986319	1	0.767120515128383	0.998585068916487	-1.03506492201722	-0.4267137591711	0.615323066472188	0.999739905709082	-0.608351162846123
chr7	149294176	149294275	100	+	exon	RP4-800G7.2	0.758757212943296	1	0.792599370894197	1	0.702145382978598	0.998585068916487	-0.810960844728573	-0.713668402809643	0.583376791097344	0.997438293190716	-0.0972924419189291
chr7	149294750	149294849	100	+	utr3	ZNF783	0.198355234767435	1	0.474325327949975	1	0.965694646847551	0.998585068916487	-0.475784939714308	-0.4267137591711	0.615323066472188	0.999739905709082	-0.049071180543208
chr7	149294939	149295097	159	+	utr3	ZNF783	0.849185997334221	1	0.75568795964211	1	0.739373063455398	0.998585068916487	-1.07122965773054	-0.4267137591711	0.615323066472188	0.999739905709082	-0.644515898559441
chr7	149297103	149297213	111	+	utr3	ZNF783	0.872635042794048	1	0.918846616383556	1	0.73080834701266	0.998585068916487	0.107485492369988	-0.4267137591711	0.615323066472188	0.999739905709082	0.534199251541087
chr7	149720843	149721481	639	+	exon	KRBA1	0.632521339365542	1	0.646275413053428	1	0.842046023891045	0.998585068916487	-0.806038319903824	-0.461888588511456	0.641840491358553	0.999739905709082	-0.344149731392368
chr7	149725468	149729338	3871	+	exon	KRBA1	NA	NA	0.114171543345939	1	0.213366115262244	0.998585068916487	-0.495495584697989	-0.461888588511456	0.641840491358553	0.999739905709082	-0.0336069961865328
chr7	149731700	149733777	2078	+	utr3	KRBA1	0.615791071591416	1	0.907647903726135	1	0.9930941284874	0.998585068916487	0.188860681823377	-0.461888588511456	0.641840491358553	0.999739905709082	0.650749270334833
chr7	149733927	149734176	250	+	utr3	KRBA1	0.873270509338904	1	0.992927888685564	1	0.988089969673146	0.998585068916487	-0.000739742378770664	-0.461888588511456	0.641840491358553	0.999739905709082	0.461148846132686
chr7	149846213	149847892	1680	+	utr5	ZNF862	0.63708927049257	1	0.562685269592551	1	0.380158260368396	0.998585068916487	-0.135780359189332	-0.233592429929491	0.80442337260301	0.999739905709082	0.0978120707401589
chr7	149848091	149848340	250	+	exon	ZNF862	0.561053654612648	1	0.799918608323158	1	0.866193582562312	0.998585068916487	-0.00418687565606104	-0.233592429929491	0.80442337260301	0.999739905709082	0.22940555427343
chr7	149859473	149860429	957	+	exon	ZNF862	0.590645650535815	1	0.661207677402632	1	0.477271027722349	0.998585068916487	-0.318153964973667	-0.233592429929491	0.80442337260301	0.999739905709082	-0.084561535044176
chr7	149861875	149861975	101	+	exon	ZNF862	0.671896134599944	1	0.852274366807144	1	0.398066413290257	0.998585068916487	-0.200896447765849	-0.233592429929491	0.80442337260301	0.999739905709082	0.0326959821636416
chr7	149864137	149864437	301	+	utr3	ZNF862	0.662040257886375	1	0.918457008392485	1	0.796833068938026	0.998585068916487	-0.130832833050768	-0.233592429929491	0.80442337260301	0.999739905709082	0.102759596878722
chr7	149879653	149879753	101	+	utr3	ATP6V0E2	0.691933803312491	1	0.503272620362116	1	0.420473397633201	0.998585068916487	0.853702173194069	0.640416885458514	0.520668108986943	0.987851275014946	0.213285287735555
chr7	149880399	149880499	101	+	utr3	ATP6V0E2	0.17917633882827	1	0.155730189498273	1	0.0907081719990801	0.998585068916487	0.860903920014351	0.640416885458514	0.520668108986943	0.987851275014946	0.220487034555837
chr7	150330236	150330336	101	+	utr5	ZBED6CL	0.163629758306335	1	0.436370569007148	1	0.782326218531712	0.998585068916487	-0.177541233751291	0.483977673842101	0.62475517081179	0.999739905709082	-0.661518907593392
chr7	150330833	150330932	100	+	exon	ZBED6CL	0.373530490795387	1	0.320620313903846	1	0.17845911103079	0.998585068916487	0.0879996535746949	0.483977673842101	0.62475517081179	0.999739905709082	-0.395978020267406
chr7	150332323	150332423	101	+	utr3	ZBED6CL	0.646778470534868	1	0.466528269094698	1	0.519636360276275	0.998585068916487	0.617674007358412	0.483977673842101	0.62475517081179	0.999739905709082	0.133696333516311
chr7	150336758	150337106	349	+	utr5	LRRC61	0.720336486915084	1	0.602892527332613	1	0.450934950849181	0.998585068916487	0.279042300338908	1.45308438342911	0.185913056313976	0.806740578942008	-1.1740420830902
chr7	150369806	150369906	101	+	utr3	REPIN1	0.667585226740268	1	0.434922845581428	1	0.303327972879103	0.998585068916487	0.150092612292265	0.476045759137693	0.478732169299081	0.9809346795221	-0.325953146845428
chr7	150371595	150371695	101	+	utr3	REPIN1	NA	NA	0.031137004282081	1	0.0374598986283072	0.998585068916487	0.180648796918795	0.476045759137693	0.478732169299081	0.9809346795221	-0.295396962218898
chr7	150372295	150372495	201	+	utr3	REPIN1	0.50564516607258	1	0.903137279920206	1	0.978222628242488	0.998585068916487	0.931872526891808	0.476045759137693	0.478732169299081	0.9809346795221	0.455826767754115
chr7	150372695	150373244	550	+	utr3	REPIN1	NA	NA	0.822044240076418	1	0.710196065573277	0.998585068916487	0.506963069968799	0.476045759137693	0.478732169299081	0.9809346795221	0.0309173108311065
chr7	150373694	150373794	101	+	utr3	REPIN1	0.87688400134123	1	0.615006850388593	1	0.692661149793264	0.998585068916487	0.619670528563177	0.476045759137693	0.478732169299081	0.9809346795221	0.143624769425484
chr7	150388474	150397030	8557	+	exon	ZNF775	0.130657308028391	1	0.0926924858941114	1	0.255336992650708	0.998585068916487	-0.181664180316843	0.767219695386531	0.480434468610599	0.981350462571244	-0.948883875703375
chr7	150398269	150398517	249	+	utr3	ZNF775	0.913056586184028	1	0.941523757288812	1	0.93184812199244	0.998585068916487	0.3921769931204	0.767219695386531	0.480434468610599	0.981350462571244	-0.375042702266131
chr7	150410201	150410597	397	+	utr3	ZNF775	0.976436111690805	1	0.815313827465824	1	0.914349857360257	0.998585068916487	1.17402483091593	0.767219695386531	0.480434468610599	0.981350462571244	0.406805135529401
chr7	150477201	150477300	100	+	exon	GIMAP8	0.591477078125133	1	0.944539457429805	1	0.498655569489895	0.998585068916487	-0.222855318143997	-1.27031780672312	0.220179147490346	0.839149493725937	1.04746248857912
chr7	150692343	150692743	401	+	exon	GIMAP2	0.917978933055004	1	0.858661973229827	1	0.73983220318993	0.998585068916487	-0.0444384404774038	-1.60711549040375	0.184091370387317	0.804126025942716	1.56267704992635
chr7	150720088	150720488	401	+	exon	GIMAP1-GIMAP5	0.49400109971883	1	0.571769169594209	1	0.620372926427943	0.998585068916487	-0.20843990742233	NA	NA	NA	NA
chr7	150742272	150742920	649	+	exon	GIMAP1-GIMAP5	0.0247754996208802	1	0.215207349932047	1	0.184530177617158	0.998585068916487	0.0538558418029	NA	NA	NA	NA
chr7	150800800	150801614	815	+	utr5	TMEM176A	0.0236840607937351	1	0.330225346847828	1	0.472568025880077	0.998585068916487	0.483814323710491	0.737822468758815	0.433296265038868	0.967935276335927	-0.254008145048324
chr7	150801912	150802111	200	+	exon	TMEM176A	NA	NA	0.695915769054642	1	0.886717292281131	0.998585068916487	3.44598271981297	0.737822468758815	0.433296265038868	0.967935276335927	2.70816025105416
chr7	151045286	151045436	151	+	utr3	ABCB8	0.748628245704644	1	0.705827652028309	1	0.856164647685556	0.998585068916487	-0.0871201461544348	-0.819066146969729	0.490183859520378	0.982256059186662	0.731946000815294
chr7	151045586	151045685	100	+	utr3	ABCB8	0.976763022571607	1	0.969921803852134	1	0.963153759657122	0.998585068916487	-1.62398492007133	-0.819066146969729	0.490183859520378	0.982256059186662	-0.804918773101604
chr7	151046035	151046634	600	+	utr3	ABCB8	0.382265066929395	1	0.436447112057463	1	0.665730776193499	0.998585068916487	-1.12261233855615	-0.819066146969729	0.490183859520378	0.982256059186662	-0.303546191586425
chr7	151064214	151064314	101	+	exon	SLC4A2	0.0510020803418861	1	0.782275381757556	1	0.712699200821491	0.998585068916487	0.00203224921105476	0.181933502080845	NA	NA	-0.17990125286979
chr7	151064464	151064943	480	+	exon	SLC4A2	0.998372237517253	1	0.800740555712492	1	0.755971280783833	0.998585068916487	0.0898142371613967	0.181933502080845	NA	NA	-0.0921192649194483
chr7	151071102	151071252	151	+	exon	SLC4A2	0.0877288141420221	1	0.862020493519133	1	0.835104510949807	0.998585068916487	-0.454122546242167	0.181933502080845	NA	NA	-0.636056048323012
chr7	151131112	151131211	100	+	exon	AGAP3	0.907361077598012	1	0.618599071274913	1	0.872976653208647	0.998585068916487	-0.30573793018134	-1.25330141491703	0.15129140879918	0.751639143103932	0.947563484735687
chr7	151139878	151140078	201	+	exon	AGAP3	0.656081848675114	1	0.434484662302649	1	0.527864620759296	0.998585068916487	-0.831080472401351	-1.25330141491703	0.15129140879918	0.751639143103932	0.422220942515676
chr7	151141924	151142184	261	+	exon	AGAP3	0.65842408080343	1	0.816116189748079	1	0.938082849552943	0.998585068916487	-0.681402079411318	-1.25330141491703	0.15129140879918	0.751639143103932	0.571899335505709
chr7	151142542	151144286	1745	+	utr3	AGAP3	NA	NA	0.209207623937387	1	0.338701820883278	0.998585068916487	0.102941842622051	-1.25330141491703	0.15129140879918	0.751639143103932	1.35624325753908
chr7	151235240	151235587	348	+	exon	CHPF2	0.837097260359045	1	0.70968181712076	1	0.397611374445782	0.998585068916487	-0.0333826495273803	-0.0163205051090907	0.980754521327673	0.999739905709082	-0.0170621444182896
chr7	151237442	151237689	248	+	utr3	CHPF2	NA	NA	0.0708491021498016	1	0.193103875698112	0.998585068916487	0.158273183903876	-0.0163205051090907	0.980754521327673	0.999739905709082	0.174593689012967
chr7	151237838	151238184	347	+	exon	CHPF2	NA	NA	0.508879311639003	1	0.60212949270109	0.998585068916487	0.292717772984246	-0.0163205051090907	0.980754521327673	0.999739905709082	0.309038278093337
chr7	151238431	151238629	199	+	exon	CHPF2	0.787601265406821	1	0.600657325831273	1	0.658335103637019	0.998585068916487	0.646392037174005	-0.0163205051090907	0.980754521327673	0.999739905709082	0.662712542283095
chr7	151374216	151374365	150	+	exon	NUB1	0.412737425191646	1	0.585400283023794	1	0.82034792336108	0.998585068916487	-0.358469612210202	0.111331671099859	0.870989690436447	0.999739905709082	-0.469801283310061
chr7	151376675	151377059	385	+	exon	NUB1	0.584882872555623	1	0.586576631506452	1	0.863000599413402	0.998585068916487	-0.312406458089062	0.111331671099859	0.870989690436447	0.999739905709082	-0.423738129188921
chr7	151377556	151377705	150	+	utr3	NUB1	0.973635712523644	1	0.851308516440607	1	0.956625077942271	0.998585068916487	-0.0934071227336094	0.111331671099859	0.870989690436447	0.999739905709082	-0.204738793833469
chr7	151378201	151378350	150	+	utr3	NUB1	0.65929971043063	1	0.591222421108875	1	0.74838356956001	0.998585068916487	0.439643530099886	0.111331671099859	0.870989690436447	0.999739905709082	0.328311859000027
chr7	154892439	154892538	100	+	utr3	DPP6	0.706085411524202	1	0.843784523624963	1	0.345656670464653	0.998585068916487	-0.820149870606389	-3.62360452169447	0.000129670251223196	0.0265118250262008	2.80345465108808
chr7	154892738	154892838	101	+	utr3	DPP6	0.648364652002545	1	0.568547524447728	1	0.5408841890529	0.998585068916487	-3.44155650363475	-3.62360452169447	0.000129670251223196	0.0265118250262008	0.182048018059719
chr7	155003987	155004134	148	+	exon	PAXIP1-AS1	0.953695213069216	1	0.931923709679332	1	0.649601349737936	0.998585068916487	-0.0826425074797486	0.671489189348093	0.511903605213454	0.985986800526167	-0.754131696827842
chr7	155706880	155707305	426	+	exon	RBM33	0.647816677491841	1	0.575190363352896	1	0.425115932695847	0.998585068916487	-0.151385353508426	-0.306947151073999	0.629923794287265	0.999739905709082	0.155561797565572
chr7	155745101	155745250	150	+	utr3	RBM33	0.683023627849788	1	0.589889300206605	1	0.626599178930655	0.998585068916487	-0.135289988599433	-0.306947151073999	0.629923794287265	0.999739905709082	0.171657162474565
chr7	155745350	155745600	251	+	utr3	RBM33	0.882461860931018	1	0.883535664691879	1	0.615923257783803	0.998585068916487	-0.0711111110411882	-0.306947151073999	0.629923794287265	0.999739905709082	0.23583604003281
chr7	155746647	155766538	19892	+	utr5	RBM33	0.603430288017463	1	0.571482449730851	1	0.601685593964493	0.998585068916487	-0.213578792936016	-0.306947151073999	0.629923794287265	0.999739905709082	0.0933683581379824
chr7	155775144	155775244	101	+	utr3	RBM33	0.784305263512807	1	0.955305377654431	1	0.656832825330184	0.998585068916487	-0.0554610752205778	-0.306947151073999	0.629923794287265	0.999739905709082	0.251486075853421
chr7	156676385	156676584	200	+	utr3	RNF32	0.402024518469166	1	0.631856266365326	1	0.780887265765886	0.998585068916487	0.00705868448749582	0.647759881845511	0.523462203522887	0.987892700427814	-0.640701197358015
chr7	156949923	156950172	250	+	exon	NOM1	0.5625088864966	1	0.787743440764904	1	0.931280782455238	0.998585068916487	1.15875373579847	0.749921105292882	0.492153296259969	0.982256059186662	0.408832630505587
chr7	156950272	156950671	400	+	exon	NOM1	0.97174321324863	1	0.615373305103145	1	0.455994203301512	0.998585068916487	0.651544963358087	0.749921105292882	0.492153296259969	0.982256059186662	-0.0983761419347952
chr7	156963017	156963166	150	+	exon	NOM1	0.0863957741223101	1	0.366202385933795	1	0.810811807853276	0.998585068916487	0.303715121601076	0.749921105292882	0.492153296259969	0.982256059186662	-0.446205983691806
chr7	157416041	157416340	300	+	utr3	DNAJB6	0.378277355782534	1	0.797873917505223	1	0.854266216054357	0.998585068916487	-0.241447576756468	-0.224217301236039	0.758055059399132	0.999739905709082	-0.0172302755204284
chr7	158869886	158876612	6727	+	utr5	WDR60	0.918960891819669	1	0.564723675624514	1	0.378181058800406	0.998585068916487	0.162597624946212	0.220948715520369	0.770124619383977	0.999739905709082	-0.0583510905741577
chr7	159028554	159029002	449	+	exon	LINC00689	0.165898195107328	1	0.362337088248335	1	0.460517848955487	0.998585068916487	-0.510106045102916	-1.05011099542438	0.412132477451142	0.964464783018323	0.540004950321465
chr7	159029698	159029797	100	+	exon	LINC00689	0.108381258105341	1	0.197025994534473	1	0.49303547644527	0.998585068916487	-1.30266767171089	-1.05011099542438	0.412132477451142	0.964464783018323	-0.252556676286506
chr7	498098	498246	149	-	utr3	PDGFA	0.997699846542438	1	0.967489599563006	1	0.968959951020753	0.998585068916487	1.03329795457991	-0.161433856287191	0.886673535196085	0.999739905709082	1.1947318108671
chr7	549995	550344	350	-	utr3	PRKAR1B	0.92425876871138	1	0.909720710598754	1	0.771065684690617	0.998585068916487	-0.0917549704229051	-0.33067550485865	0.753052985255482	0.999739905709082	0.238920534435745
chr7	596171	602569	6399	-	exon	PRKAR1B	0.905851879716427	1	0.963535027001372	1	0.957200300636625	0.998585068916487	-0.32477063416599	-0.33067550485865	0.753052985255482	0.999739905709082	0.00590487069265982
chr7	680639	691552	10914	-	utr5	PRKAR1B	0.0808713345045319	1	0.765264707593936	1	0.916953290643494	0.998585068916487	-0.631254157755049	-0.33067550485865	0.753052985255482	0.999739905709082	-0.300578652896399
chr7	711394	712430	1037	-	utr5	PRKAR1B	0.191092325432999	1	0.549198204819948	1	0.63341156140826	0.998585068916487	1.06716653155071	-0.33067550485865	0.753052985255482	0.999739905709082	1.39784203640936
chr7	898744	899125	382	-	utr3	COX19	0.318719376506676	1	0.571157207671148	1	0.878774364643217	0.998585068916487	1.72380641746956	0.267999506606399	0.742648479551851	0.999739905709082	1.45580691086316
chr7	905342	920040	14699	-	utr3	COX19	NA	NA	0.276136535914736	1	0.307712286218274	0.998585068916487	3.67102737257952	0.267999506606399	0.742648479551851	0.999739905709082	3.40302786597312
chr7	926638	966087	39450	-	utr3	COX19	0.797910879170831	1	0.669234408942237	1	0.788362514783254	0.998585068916487	0.0315683313047469	0.267999506606399	0.742648479551851	0.999739905709082	-0.236431175301652
chr7	966536	966936	401	-	utr3	COX19	0.944303964227747	1	0.785486647588	1	0.717205949177263	0.998585068916487	1.36260534469302	0.267999506606399	0.742648479551851	0.999739905709082	1.09460583808662
chr7	967135	967335	201	-	utr3	COX19	0.699486230916301	1	0.975406795789847	1	0.993407632792357	0.998585068916487	0.523496910245295	0.267999506606399	0.742648479551851	0.999739905709082	0.255497403638896
chr7	967485	967784	300	-	utr3	COX19	0.849334827145931	1	0.923660049531923	1	0.89888467817981	0.998585068916487	0.795616366883422	0.267999506606399	0.742648479551851	0.999739905709082	0.527616860277023
chr7	1058334	1058724	391	-	exon	RP11-449P15.1	0.724527744629848	1	0.907988938114132	1	0.930609266778743	0.998585068916487	-0.40540993808542	NA	NA	NA	NA
chr7	1434433	1434682	250	-	utr3	MICALL2	0.749245957395051	1	0.905516689772011	1	0.576858844686997	0.998585068916487	1.79073477639653	0.409404982718635	0.711642276214692	0.999739905709082	1.3813297936779
chr7	1435082	1436876	1795	-	utr3	MICALL2	0.892058995751055	1	0.745794278748375	1	0.574868569799837	0.998585068916487	1.02958871876219	0.409404982718635	0.711642276214692	0.999739905709082	0.620183736043552
chr7	1438153	1438253	101	-	utr3	MICALL2	0.683367160129398	1	0.926589948998371	1	0.637982003336206	0.998585068916487	1.68939554212953	0.409404982718635	0.711642276214692	0.999739905709082	1.2799905594109
chr7	1438952	1439052	101	-	exon	MICALL2	0.989325739481341	1	0.837210290006753	1	0.570018487545584	0.998585068916487	0.831691145438235	0.409404982718635	0.711642276214692	0.999739905709082	0.4222861627196
chr7	1439954	1440104	151	-	exon	MICALL2	0.642740704224109	1	0.977237605903604	1	0.620874859758597	0.998585068916487	1.04808994655395	0.409404982718635	0.711642276214692	0.999739905709082	0.638684963835311
chr7	1440604	1440953	350	-	exon	MICALL2	0.620790712239955	1	0.38896034711974	1	0.140214340387201	0.998585068916487	0.335416046673511	0.409404982718635	0.711642276214692	0.999739905709082	-0.0739889360451241
chr7	1542334	1542583	250	-	utr3	TMEM184A	0.703196210609412	1	0.642543932894481	1	0.718336527035361	0.998585068916487	-0.455006903652455	1.3846674811464	0.247942617730338	0.869945928215678	-1.83967438479885
chr7	1543229	1543428	200	-	utr3	TMEM184A	0.211688490782388	1	0.576634941471441	1	0.986530796026991	0.998585068916487	2.20339208363986	1.3846674811464	0.247942617730338	0.869945928215678	0.818724602493459
chr7	1543577	1543726	150	-	utr3	TMEM184A	0.463705564481559	1	0.224503162460077	1	0.127282870890955	0.998585068916487	2.1073991133581	1.3846674811464	0.247942617730338	0.869945928215678	0.722731632211701
chr7	1544720	1544869	150	-	utr3	TMEM184A	0.692904934282428	1	0.812943323589144	1	0.553038934408967	0.998585068916487	1.51745301753461	1.3846674811464	0.247942617730338	0.869945928215678	0.132785536388217
chr7	1546560	1547007	448	-	utr3	TMEM184A	0.9134470819384	1	0.490139140920124	1	0.242511954172905	0.998585068916487	1.93029267953843	1.3846674811464	0.247942617730338	0.869945928215678	0.54562519839203
chr7	1567575	1567722	148	-	utr3	PSMG3	NA	NA	0.330578711092133	1	0.331520056561668	0.998585068916487	1.32210734281575	0.810558604261986	0.308549081864292	0.919746893440957	0.511548738553761
chr7	1815893	1815992	100	-	utr3	MAD1L1	0.547060969330219	1	0.305947776285635	1	0.107968220054305	0.998585068916487	0.702660536597622	0.409326401315419	NA	NA	0.293334135282204
chr7	1816142	1817000	859	-	exon	MAD1L1	0.5684501134364	1	0.954001628265772	1	0.819468646007404	0.998585068916487	1.21678739472649	0.409326401315419	NA	NA	0.807460993411075
chr7	1898254	1940139	41886	-	utr5	MAD1L1	0.716584486567975	1	0.873345531674146	1	0.825340570989777	0.998585068916487	0.16255891328357	0.409326401315419	NA	NA	-0.246767488031849
chr7	1957667	1980678	23012	-	exon	MAD1L1	0.939032087590669	1	0.900502897708983	1	0.673390661382374	0.998585068916487	-0.0235900234339258	0.409326401315419	NA	NA	-0.432916424749344
chr7	2014630	2079740	65111	-	utr5	MAD1L1	0.869360250580292	1	0.737238749070667	1	0.604391384709662	0.998585068916487	-0.544764015533455	0.409326401315419	NA	NA	-0.954090416848874
chr7	2149187	2175171	25985	-	exon	MAD1L1	0.966370815130225	1	0.935853958445264	1	0.875674714464523	0.998585068916487	0.140398593110929	0.409326401315419	NA	NA	-0.268927808204489
chr7	2213249	2220905	7657	-	exon	MAD1L1	NA	NA	0.927869099027489	1	0.809681625620147	0.998585068916487	-0.147676838286945	0.409326401315419	NA	NA	-0.557003239602364
chr7	2222656	2223494	839	-	utr5	MAD1L1	0.442630855270953	1	0.507088055843367	1	0.627336034515894	0.998585068916487	-0.7736114253937	0.409326401315419	NA	NA	-1.18293782670912
chr7	2253113	2253213	101	-	utr3	SNX8	0.652658042474704	1	0.584759796698075	1	0.821357677258091	0.998585068916487	-0.422324184896306	0.623058476852964	0.590467134218163	0.997961974705491	-1.04538266174927
chr7	2253362	2253462	101	-	utr3	SNX8	0.536977476691316	1	0.777428288757781	1	0.711198653193746	0.998585068916487	-0.0376925944666793	0.623058476852964	0.590467134218163	0.997961974705491	-0.660751071319643
chr7	2254507	2254955	449	-	utr3	SNX8	0.676116115652658	1	0.855762502433003	1	0.793214806431306	0.998585068916487	0.2490895986948	0.623058476852964	0.590467134218163	0.997961974705491	-0.373968878158164
chr7	2257007	2257547	541	-	exon	SNX8	0.999072390103506	1	0.919648777576227	1	0.987658111580458	0.998585068916487	0.0349017021721503	0.623058476852964	0.590467134218163	0.997961974705491	-0.588156774680814
chr7	2278168	2299356	21189	-	utr5	SNX8	0.435877974609346	1	0.924118323036978	1	0.67132196355147	0.998585068916487	0.670863394701756	0.623058476852964	0.590467134218163	0.997961974705491	0.0478049178487918
chr7	2537977	2538775	799	-	utr3	BRAT1	0.775440605016464	1	0.874221471780581	1	0.712748804963895	0.998585068916487	0.519444525077126	-0.606109268787156	0.592927876144341	0.999006847313846	1.12555379386428
chr7	2539225	2539666	442	-	exon	BRAT1	0.570329658172006	1	0.635499721255295	1	0.802971088604353	0.998585068916487	-0.785950511323907	-0.606109268787156	0.592927876144341	0.999006847313846	-0.179841242536751
chr7	2540814	2540914	101	-	exon	BRAT1	0.684081666128571	1	0.782226227617166	1	0.723088263615553	0.998585068916487	-1.52543140289181	-0.606109268787156	0.592927876144341	0.999006847313846	-0.919322134104649
chr7	2730997	2731545	549	-	utr3	GNA12	NA	NA	0.773548343676737	1	0.80140325109877	0.998585068916487	-0.445432510366925	-0.624479963053907	0.29629149442626	0.9106750511956	0.179047452686981
chr7	5312913	5313062	150	-	exon	TNRC18	NA	NA	0.441208483342139	1	0.50459384238334	0.998585068916487	-0.0139369246414823	-0.498288702540913	NA	NA	0.484351777899431
chr7	5313212	5313412	201	-	exon	TNRC18	0.657770784900744	1	0.990628711279958	1	0.977130092048015	0.998585068916487	0.131287022081266	-0.498288702540913	NA	NA	0.629575724622179
chr7	5313861	5315076	1216	-	exon	TNRC18	0.930021040700856	1	0.889649557644076	1	0.789021279561014	0.998585068916487	-0.37704731637181	-0.498288702540913	NA	NA	0.121241386169103
chr7	5324287	5325226	940	-	exon	TNRC18	0.399304340279037	1	0.84638850745341	1	0.876378772355724	0.998585068916487	-0.126170464400771	-0.498288702540913	NA	NA	0.372118238140142
chr7	5345750	5357227	11478	-	exon	TNRC18	0.349539501352712	1	0.837513661849562	1	0.87594434029595	0.998585068916487	-0.485441537480371	-0.498288702540913	NA	NA	0.012847165060542
chr7	5362811	5371208	8398	-	exon	TNRC18	NA	NA	0.829996114784164	1	0.836499624194081	0.998585068916487	-0.0508132768470292	-0.498288702540913	NA	NA	0.447475425693884
chr7	5377543	5387685	10143	-	exon	TNRC18	NA	NA	0.641521228752972	1	0.48220323970372	0.998585068916487	-0.0833616121864498	-0.498288702540913	NA	NA	0.414927090354463
chr7	5387934	5388034	101	-	exon	TNRC18	0.784244777246992	1	0.927336379234199	1	0.960745589923333	0.998585068916487	-0.401817976357186	-0.498288702540913	NA	NA	0.0964707261837272
chr7	5428387	5428682	296	-	exon	RP11-1275H24.1	0.872502714421359	1	0.81808668164532	1	0.571815326911992	0.998585068916487	1.38953004620009	0.677098362405433	NA	NA	0.712431683794653
chr7	5481549	5481749	201	-	utr3	FBXL18	0.902364808491418	1	0.911986369396188	1	0.979174366589182	0.998585068916487	0.275112412559093	0.459182018752843	NA	NA	-0.18406960619375
chr7	5500696	5500796	101	-	exon	FBXL18	0.641395618888149	1	0.791272028622203	1	0.787968030445141	0.998585068916487	-0.27391364198049	0.459182018752843	NA	NA	-0.733095660733333
chr7	5501145	5501245	101	-	exon	FBXL18	0.105354673019197	1	0.28772505863065	1	0.604184096188556	0.998585068916487	0.929373178585682	0.459182018752843	NA	NA	0.470191159832839
chr7	5529236	5529334	99	-	exon	ACTB	NA	NA	0.933178223383727	1	0.974990891321124	0.998585068916487	-0.768501634718664	-0.365797713557533	0.626103055952507	0.999739905709082	-0.402703921161131
chr7	5620346	5620595	250	-	utr3	RNF216	0.442155019728486	1	0.607679691759799	1	0.800125610780834	0.998585068916487	-0.444920248075046	-0.792736884855516	0.290066240738466	0.906705392815904	0.34781663678047
chr7	5620694	5620794	101	-	utr3	RNF216	0.690212840939232	1	0.78864515424836	1	0.867768994084733	0.998585068916487	-0.471873674301647	-0.792736884855516	0.290066240738466	0.906705392815904	0.320863210553869
chr7	5622487	5622586	100	-	utr3	RNF216	0.548017455771643	1	0.624061144456483	1	0.721328634318942	0.998585068916487	-0.735075850574886	-0.792736884855516	0.290066240738466	0.906705392815904	0.0576610342806299
chr7	5623084	5624110	1027	-	utr3	RNF216	0.951981136588216	1	0.999382705366831	1	0.997112229581802	0.998585068916487	-0.757784822170745	-0.792736884855516	0.290066240738466	0.906705392815904	0.0349520626847711
chr7	5741382	5741581	200	-	utr3	RNF216	0.513121316062486	1	0.428211986000954	1	0.673283599631498	0.998585068916487	-0.56314818673373	-0.792736884855516	0.290066240738466	0.906705392815904	0.229588698121786
chr7	5987162	5987361	200	-	exon	PMS2	NA	NA	0.0321025876739742	1	0.023783373217231	0.998585068916487	-0.085494686930022	-0.678419222599506	0.451607768800387	0.973354141314356	0.592924535669484
chr7	6023194	6023294	101	-	utr3	EIF2AK1	0.892682596113908	1	0.711029821038131	1	0.658940812222058	0.998585068916487	0.0281909190708808	0.738539112728605	0.289668352639195	0.906368277940832	-0.710348193657724
chr7	6023494	6023644	151	-	utr3	EIF2AK1	0.527850940865584	1	0.413591065584418	1	0.557742995803607	0.998585068916487	0.427222676267616	0.738539112728605	0.289668352639195	0.906368277940832	-0.311316436460989
chr7	6164555	6164853	299	-	utr3	CYTH3	0.0995940507122472	1	0.284291572116327	1	0.404074604319041	0.998585068916487	-0.442233424726012	-1.15385064494016	0.123281231117893	0.701077787283656	0.711617220214153
chr7	6330606	6330806	201	-	exon	FAM220A	0.489771221172051	1	0.339525093756003	1	0.542299949735144	0.998585068916487	-0.371163974089619	-0.313722385485756	0.748497161709334	0.999739905709082	-0.0574415886038633
chr7	6409225	6409374	150	-	utr3	DAGLB	0.901909660063009	1	0.760524372905192	1	0.709437707229942	0.998585068916487	0.900838680846766	0.647268468269155	0.517112273137276	0.987385757976325	0.253570212577612
chr7	6409473	6409622	150	-	utr3	DAGLB	0.916392995444017	1	0.679825887549172	1	0.781715385596321	0.998585068916487	0.978213422674326	0.647268468269155	0.517112273137276	0.987385757976325	0.330944954405172
chr7	6409771	6409920	150	-	utr3	DAGLB	0.549215708042893	1	0.419911883105534	1	0.626205245839034	0.998585068916487	0.648050804631247	0.647268468269155	0.517112273137276	0.987385757976325	0.000782336362092573
chr7	19698409	19698509	101	-	exon	TWISTNB	0.32558437666117	1	0.164353016551824	1	0.259962793373214	0.998585068916487	0.265302926504426	0.0467565763851348	0.946204245730806	0.999739905709082	0.218546350119291
chr7	22945878	22945977	100	-	utr3	FAM126A	0.746970715419711	1	0.7075701660658	1	0.889976691903525	0.998585068916487	-1.36954998923781	-0.855551655315059	0.387684133762749	0.957019426804686	-0.513998333922754
chr7	23013980	23014080	101	-	utr5	FAM126A	0.750585778760341	1	0.890910998644894	1	0.810349176062347	0.998585068916487	-0.482481357967466	-0.855551655315059	0.387684133762749	0.957019426804686	0.373070297347593
chr7	27128906	27129006	101	-	utr3	HOXA4	0.16295735363353	1	0.360656679428595	1	0.533828349547687	0.998585068916487	-0.128560729970399	-2.98623936625378	0.068228460750736	0.551249072630233	2.85767863628339
chr7	27129305	27129405	101	-	exon	RP1-170O19.22	0.244147170791624	1	0.481359426904467	1	0.711949728797978	0.998585068916487	-0.61538269825057	NA	NA	NA	NA
chr7	30424627	30424875	249	-	utr3	NOD1	0.689158697404352	1	0.623560029678439	1	0.973521626377876	0.998585068916487	0.160793374718452	-0.795615829406314	0.20580392242566	0.823363460611566	0.956409204124766
chr7	30451366	30451615	250	-	exon	NOD1	0.697830123435638	1	0.860146402395147	1	0.929263041254432	0.998585068916487	-0.281999047683754	-0.795615829406314	0.20580392242566	0.823363460611566	0.51361678172256
chr7	30451914	30452163	250	-	exon	NOD1	0.865435557422979	1	0.926889053917411	1	0.968646255803302	0.998585068916487	-0.553614945160318	-0.795615829406314	0.20580392242566	0.823363460611566	0.242000884245996
chr7	30452312	30452610	299	-	exon	NOD1	0.137110947154365	1	0.11885053437659	1	0.47409333863323	0.998585068916487	-1.04806811565988	-0.795615829406314	0.20580392242566	0.823363460611566	-0.252452286253561
chr7	30452710	30455154	2445	-	exon	NOD1	0.663633872554564	1	0.754948088328827	1	0.925647166671442	0.998585068916487	-0.317159760733819	-0.795615829406314	0.20580392242566	0.823363460611566	0.478456068672495
chr7	30561520	30561620	101	-	exon	AC005154.6	0.770716881693781	1	0.664960964553638	1	0.477878774716982	0.998585068916487	-0.11721488270075	0.19807458923441	0.858053010549491	0.999739905709082	-0.31528947193516
chr7	30561919	30562019	101	-	exon	AC005154.6	0.75839304015439	1	0.668069609799799	1	0.824531316553721	0.998585068916487	-0.171814662155216	0.19807458923441	0.858053010549491	0.999739905709082	-0.369889251389626
chr7	30564378	30564477	100	-	exon	AC005154.6	0.754046867013811	1	0.619555696633874	1	0.440480240530137	0.998585068916487	-0.779477570515174	0.19807458923441	0.858053010549491	0.999739905709082	-0.977552159749584
chr7	32869419	32869518	100	-	exon	KBTBD2	0.77808643495739	1	0.783988193061021	1	0.898088639530667	0.998585068916487	-0.0532622728917657	-0.139928387948827	0.8887576660612	0.999739905709082	0.0866661150570616
chr7	32870017	32870216	200	-	utr3	KBTBD2	0.761185837561336	1	0.982708760190564	1	0.917290593844756	0.998585068916487	-0.171359206478006	-0.139928387948827	0.8887576660612	0.999739905709082	-0.031430818529179
chr7	32891694	32891794	101	-	utr5	KBTBD2	0.204537149594721	1	0.201661259089426	1	0.65996630775389	0.998585068916487	1.93868340088989	-0.139928387948827	0.8887576660612	0.999739905709082	2.07861178883872
chr7	35633108	35633208	101	-	utr3	HERPUD2	NA	NA	0.658071418502958	1	0.420862659492077	0.998585068916487	0.768125993706683	0.657436638058579	NA	NA	0.110689355648103
chr7	35694289	35694538	250	-	utr5	HERPUD2	0.373972208211344	1	0.389722630537062	1	0.606671575296844	0.998585068916487	-0.359349428122933	0.657436638058579	NA	NA	-1.01678606618151
chr7	38725348	38725447	100	-	utr3	VPS41	0.837190132677195	1	0.702776226036662	1	0.911031213929458	0.998585068916487	-0.199017919779578	0.752743770241365	NA	NA	-0.951761690020943
chr7	41689651	41689751	101	-	exon	INHBA	0.803281675437252	1	0.766537319111184	1	0.97402028257808	0.998585068916487	0.249552617105874	-0.0160119832774346	0.987663884290782	0.999739905709082	0.265564600383309
chr7	41689949	41691242	1294	-	exon	INHBA	0.674265705001872	1	0.664863970307622	1	0.557502976499727	0.998585068916487	0.134181691350049	-0.0160119832774346	0.987663884290782	0.999739905709082	0.150193674627484
chr7	41700055	41700205	151	-	exon	INHBA	0.655665169869175	1	0.581254654124914	1	0.779497724583372	0.998585068916487	0.298457856587642	-0.0160119832774346	0.987663884290782	0.999739905709082	0.314469839865077
chr7	41964845	41964945	101	-	exon	GLI3	0.01505924570638	1	0.0401178351866156	1	0.0910394318050059	0.998585068916487	-1.07480932401114	-2.03290150732266	0.0820490375016494	0.595501024480217	0.958092183311513
chr7	43876093	43876443	351	-	utr3	URGCP	NA	NA	0.714981451346368	1	0.753979416658461	0.998585068916487	0.695579791714034	0.21506438946084	0.767612748999834	0.999739905709082	0.480515402253193
chr7	43876542	43876692	151	-	utr3	URGCP	0.730637456850907	1	0.792815036134082	1	0.740317031772142	0.998585068916487	-0.00365232985232794	0.21506438946084	0.767612748999834	0.999739905709082	-0.218716719313168
chr7	43876841	43876991	151	-	exon	URGCP	0.475926373246878	1	0.392030535649074	1	0.812442678654885	0.998585068916487	0.0826611662917849	0.21506438946084	0.767612748999834	0.999739905709082	-0.132403223169055
chr7	43877091	43878188	1098	-	exon	URGCP	0.0732401437051188	1	0.900319470356513	1	0.992695701680763	0.998585068916487	0.17817033792389	0.21506438946084	0.767612748999834	0.999739905709082	-0.0368940515369504
chr7	43878437	43878836	400	-	exon	URGCP	NA	NA	0.390377082840079	1	0.512207730603692	0.998585068916487	0.0239675720180792	0.21506438946084	0.767612748999834	0.999739905709082	-0.191096817442761
chr7	43878986	43879185	200	-	exon	URGCP	0.444771603347093	1	0.484066563466446	1	0.522551040060851	0.998585068916487	-0.371763311837959	0.21506438946084	0.767612748999834	0.999739905709082	-0.5868277012988
chr7	44121987	44122087	101	-	utr5	POLD2	0.436730811627419	1	0.404912662750499	1	0.288753490551908	0.998585068916487	-0.147619498951705	0.862990402629116	0.396075927098646	0.959861887257	-1.01060990158082
chr7	44382458	44382857	400	-	utr3	NUDCD3	0.618684321673562	1	0.93398583859228	1	0.95585705518905	0.998585068916487	0.217172584835972	-0.231183324841779	0.700040545802048	0.999739905709082	0.448355909677751
chr7	44384650	44385298	649	-	utr3	NUDCD3	NA	NA	0.63582619885805	1	0.677299835577157	0.998585068916487	-0.23179243666055	-0.231183324841779	0.700040545802048	0.999739905709082	-0.000609111818771185
chr7	44385896	44402652	16757	-	utr3	NUDCD3	0.603222262763489	1	0.551948387107568	1	0.423515134485962	0.998585068916487	-0.374721199537893	-0.231183324841779	0.700040545802048	0.999739905709082	-0.143537874696113
chr7	44485046	44485541	496	-	exon	NUDCD3	0.574584138431592	1	0.559082669034311	1	0.599362175740897	0.998585068916487	-0.400690639166308	-0.231183324841779	0.700040545802048	0.999739905709082	-0.169507314324529
chr7	44490481	44490631	151	-	utr5	NUDCD3	0.873211576462631	1	0.94250198441306	1	0.648049014590368	0.998585068916487	-0.308868063168696	-0.231183324841779	0.700040545802048	0.999739905709082	-0.0776847383269165
chr7	44565913	44566012	100	-	utr3	DDX56	0.761689187188692	1	0.553367301152408	1	0.723950678912099	0.998585068916487	0.994420649428205	0.427062530637149	0.490510886138476	0.982256059186662	0.567358118791056
chr7	44884315	44884713	399	-	utr3	PURB	0.943960604911152	1	0.686377937655349	1	0.65905754023005	0.998585068916487	0.00649482068513441	-0.507073477558095	0.479684503137137	0.981201440785368	0.513568298243229
chr7	45080703	45080915	213	-	exon	NACAD	0.294000824040021	1	0.358001916853353	1	0.991227745781023	0.998585068916487	-1.48231505799332	-1.39722635588793	0.221642738549189	0.840548887374044	-0.0850887021053868
chr7	45081158	45081307	150	-	exon	NACAD	0.490324503049301	1	0.662594146073243	1	0.852643310869441	0.998585068916487	-1.34375633736233	-1.39722635588793	0.221642738549189	0.840548887374044	0.0534700185256012
chr7	45081656	45082475	820	-	exon	NACAD	0.604505808027092	1	0.681117282412188	1	0.47136617130786	0.998585068916487	-1.35340012437472	-1.39722635588793	0.221642738549189	0.840548887374044	0.0438262315132179
chr7	45082624	45083468	845	-	exon	NACAD	0.969367032018914	1	0.844566075590746	1	0.752869480760095	0.998585068916487	-1.68485798038015	-1.39722635588793	0.221642738549189	0.840548887374044	-0.28763162449222
chr7	45084560	45084660	101	-	exon	NACAD	0.00849892286429507	1	0.0565752451655817	1	0.246187592529472	0.998585068916487	-1.01719734727129	-1.39722635588793	0.221642738549189	0.840548887374044	0.380029008616642
chr7	45084809	45085206	398	-	exon	NACAD	0.0575756062676301	1	0.192012733001641	1	0.186146937054974	0.998585068916487	-1.08388748934254	-1.39722635588793	0.221642738549189	0.840548887374044	0.313338866545394
chr7	45085305	45085454	150	-	exon	NACAD	0.119587593674061	1	0.133334518886984	1	0.479946836457325	0.998585068916487	-1.16056364839242	-1.39722635588793	0.221642738549189	0.840548887374044	0.236662707495511
chr7	45085702	45085851	150	-	exon	NACAD	0.192686023449599	1	0.27698796915883	1	0.497115805197259	0.998585068916487	-1.3210181836544	-1.39722635588793	0.221642738549189	0.840548887374044	0.0762081722335364
chr7	45100249	45100398	150	-	utr3	TBRG4	0.718238405804641	1	0.983361331757995	1	0.868688231625091	0.998585068916487	2.03795445007384	0.561441203604566	0.414356809771741	0.964885521816248	1.47651324646927
chr7	45109108	45110763	1656	-	utr5	TBRG4	0.730967564372694	1	0.613296240594709	1	0.571894789377212	0.998585068916487	0.106443054635598	0.561441203604566	0.414356809771741	0.964885521816248	-0.454998148968968
chr7	47277503	47278103	601	-	utr3	TNS3	NA	NA	0.846989876860075	1	0.849728298492268	0.998585068916487	-0.117049689609007	0.368607884040614	0.591505501680235	0.998093500778469	-0.485657573649621
chr7	47303102	47303552	451	-	exon	TNS3	NA	NA	0.826521317852942	1	0.809679974694844	0.998585068916487	0.132584646263855	0.368607884040614	0.591505501680235	0.998093500778469	-0.236023237776759
chr7	47346333	47369540	23208	-	exon	TNS3	0.436182617575282	1	0.276290649223663	1	0.21025584696561	0.998585068916487	0.721038482459741	0.368607884040614	0.591505501680235	0.998093500778469	0.352430598419127
chr7	50592711	50592961	251	-	utr3	GRB10	0.793811037118741	1	0.891471428439651	1	0.870874900397785	0.998585068916487	-0.276372532850357	-0.200719926022942	0.853551330924415	0.999739905709082	-0.0756526068274153
chr7	55471884	55471984	101	-	utr3	VOPP1	0.850062526457998	1	0.648769161407311	1	0.474076773639954	0.998585068916487	0.54505589062097	0.68638532779458	0.270906209432253	0.893291516092919	-0.141329437173609
chr7	66376791	66376890	100	-	exon	LINC00174	0.760607069412263	1	0.595417179485351	1	0.849861226343973	0.998585068916487	-0.611818699686092	-0.298968182761541	0.753739174739256	0.999739905709082	-0.312850516924551
chr7	66379131	66379330	200	-	exon	LINC00174	NA	NA	0.0583529675675981	1	0.0296881002810817	0.998585068916487	-0.539776049110145	-0.298968182761541	0.753739174739256	0.999739905709082	-0.240807866348605
chr7	66379728	66379878	151	-	exon	LINC00174	0.446545247445268	1	0.853238049572509	1	0.839905859576628	0.998585068916487	0.0398275195877701	-0.298968182761541	0.753739174739256	0.999739905709082	0.338795702349311
chr7	73536705	73536954	250	-	utr3	BCL7B	0.598786614713514	1	0.497351139052215	1	0.869908529730436	0.998585068916487	0.0833803756138229	0.300079736334681	0.761961365087633	0.999739905709082	-0.216699360720858
chr7	73537353	73538046	694	-	utr3	BCL7B	0.623014730690117	1	0.843563084272757	1	0.894210424478914	0.998585068916487	-0.162186136774772	0.300079736334681	0.761961365087633	0.999739905709082	-0.462265873109454
chr7	73570422	73570571	150	-	utr3	TBL2	0.780758824411548	1	0.808291332329439	1	0.815518795013589	0.998585068916487	0.41852763524872	0.798767481220546	0.247895405277493	0.869922012036371	-0.380239845971826
chr7	73682509	73682708	200	-	utr3	DNAJC30	0.903310427789561	1	0.613804289181162	1	0.698290524754268	0.998585068916487	0.275067222004818	0.515667342510787	0.649027093872932	0.999739905709082	-0.240600120505969
chr7	73682857	73682956	100	-	exon	DNAJC30	0.487801572751657	1	0.491010812345366	1	0.581485768582661	0.998585068916487	-0.312776171230216	0.515667342510787	0.649027093872932	0.999739905709082	-0.828443513741002
chr7	73699904	73700004	101	-	utr3	STX1A	0.155107298286905	1	0.153816107492184	1	0.498940794930912	0.998585068916487	-1.15773338357519	0.398367336241564	0.724947623965921	0.999739905709082	-1.55610071981675
chr7	73702971	73703893	923	-	exon	STX1A	0.817944203370456	1	0.943291367534241	1	0.844533123576241	0.998585068916487	-0.184985284993234	0.398367336241564	0.724947623965921	0.999739905709082	-0.583352621234798
chr7	73708642	73709098	457	-	exon	STX1A	0.953487705675051	1	0.486684205862718	1	0.540168762585205	0.998585068916487	0.148145206057815	0.398367336241564	0.724947623965921	0.999739905709082	-0.250222130183749
chr7	73736193	73736293	101	-	utr3	ABHD11	0.917309610560722	1	0.618825076824062	1	0.384149906893279	0.998585068916487	2.3430277568621	1.63450055388661	0.142921408683254	0.739175617594386	0.708527202975497
chr7	73769144	73769438	295	-	utr3	CLDN3	0.0214014841025626	1	0.269070793785385	1	0.175914373872954	0.998585068916487	2.67004328356453	1.47183034017578	0.194860954185272	0.814045323684416	1.19821294338875
chr7	73769682	73769976	295	-	exon	CLDN3	0.949577560212426	1	0.475973977748251	1	0.280710020349895	0.998585068916487	0.94252690904629	1.47183034017578	0.194860954185272	0.814045323684416	-0.529303431129486
chr7	75042324	75042623	300	-	utr3	RCC1L	0.624517023827833	1	0.563267117817744	1	0.646887473755003	0.998585068916487	0.446169141005212	0.212668487551748	0.720533696351254	0.999739905709082	0.233500653453464
chr7	75419853	75419952	100	-	exon	POM121C	0.530085576701943	1	0.995815193674544	1	0.849833493405557	0.998585068916487	0.288407955439719	0.0220465757778442	0.982911586729107	0.999739905709082	0.266361379661875
chr7	79453074	79453324	251	-	utr5	MAGI2	0.10075820363154	1	0.264548675183782	1	0.254811922309714	0.998585068916487	-0.304712490318679	-1.6824645883854	0.114638957429391	0.68045970934023	1.37775209806673
chr7	83155180	83155280	101	-	exon	PCLO	0.361765958371132	1	0.112539387796434	1	0.0587144579974251	0.998585068916487	0.305770821103844	0.215329560549195	0.809921792006694	0.999739905709082	0.0904412605546499
chr7	98217214	98217314	101	-	utr3	TECPR1	0.636215683151608	1	0.569387951107932	1	0.741559702970823	0.998585068916487	0.197144321061115	0.328240740455092	0.779259721900745	0.999739905709082	-0.131096419393977
chr7	98292500	98292650	151	-	utr3	BAIAP2L1	0.9391752477899	1	0.654712815094944	1	0.52336179795063	0.998585068916487	0.934537902434427	1.24372846612608	0.0533319595335723	0.504117081450282	-0.309190563691658
chr7	98293450	98293550	101	-	utr3	BAIAP2L1	0.708844444550806	1	0.467227248672865	1	0.317375798586665	0.998585068916487	0.906272052127681	1.24372846612608	0.0533319595335723	0.504117081450282	-0.337456413998403
chr7	99028683	99028783	101	-	utr3	SMURF1	0.777420147284216	1	0.653365959561322	1	0.746939152332541	0.998585068916487	-0.0954996847968509	-0.0524249358208734	0.930800522976919	0.999739905709082	-0.0430747489759776
chr7	99045746	99047877	2132	-	exon	SMURF1	0.97366801227055	1	0.98440183961482	1	0.870194577761725	0.998585068916487	-0.185972477632687	-0.0524249358208734	0.930800522976919	0.999739905709082	-0.133547541811813
chr7	99052237	99052337	101	-	exon	SMURF1	0.872522192137903	1	0.886260072979295	1	0.799209178038235	0.998585068916487	-0.284461614455078	-0.0524249358208734	0.930800522976919	0.999739905709082	-0.232036678634205
chr7	99400334	99403325	2992	-	utr3	PDAP1	0.284817811411061	1	0.284738743233406	1	0.320837539923636	0.998585068916487	0.0830823755933768	0.437275231351655	0.488880906632968	0.982256059186662	-0.354192855758279
chr7	99419368	99419467	100	-	utr3	PTCD1	0.51001920282511	1	0.427987270524266	1	0.517413061254213	0.998585068916487	0.817486094404715	-0.467799561794398	0.673154664237656	0.999739905709082	1.28528565619911
chr7	99419666	99420063	398	-	utr3	ATP5J2-PTCD1	0.666443313418323	1	0.839474557545047	1	0.869881251406658	0.998585068916487	0.448634209971646	2.31921466627935	0.242620637168154	NA	-1.8705804563077
chr7	99424822	99425120	299	-	exon	ATP5J2-PTCD1	0.594397175210285	1	0.657326241895149	1	0.604007694117631	0.998585068916487	-0.246591003697996	2.31921466627935	0.242620637168154	NA	-2.56580566997734
chr7	99425219	99425616	398	-	exon	ATP5J2-PTCD1	0.313151810338507	1	0.258929877494789	1	0.397736270635356	0.998585068916487	0.257995389305183	2.31921466627935	0.242620637168154	NA	-2.06121927697416
chr7	99434942	99441408	6467	-	utr3	ATP5J2-PTCD1	0.469801109058784	1	0.305628759791547	1	0.272070285476202	0.998585068916487	0.342955714752318	2.31921466627935	0.242620637168154	NA	-1.97625895152703
chr7	99460114	99466148	6035	-	utr5	PTCD1	NA	NA	0.805733872354657	1	0.808106238478601	0.998585068916487	0.39938374039828	-0.467799561794398	0.673154664237656	0.999739905709082	0.867183302192678
chr7	99493979	99494078	100	-	utr3	ZNF394	0.980826080596223	1	0.96188947705248	1	0.73376955846536	0.998585068916487	-0.483595082004793	0.0448461653866066	0.967368741428641	0.999739905709082	-0.528441247391399
chr7	99494226	99494325	100	-	utr3	ZNF394	0.514758573804309	1	0.848848996798548	1	0.767058767883421	0.998585068916487	-0.0676799428152902	0.0448461653866066	0.967368741428641	0.999739905709082	-0.112526108201897
chr7	99498789	99500176	1388	-	utr5	ZNF394	0.911475077014021	1	0.763623248780389	1	0.557934567982746	0.998585068916487	-0.310478773120956	0.0448461653866066	0.967368741428641	0.999739905709082	-0.355324938507563
chr7	100064730	100064829	100	-	utr3	ZNF3	0.991623658376365	1	0.831383430397783	1	0.689021523477089	0.998585068916487	-0.054283332120157	1.30508960402893	NA	NA	-1.35937293614908
chr7	100070087	100070187	101	-	utr3	ZNF3	0.854097552424493	1	0.726518857898967	1	0.676997606506808	0.998585068916487	2.26405137840456	1.30508960402893	NA	NA	0.958961774375631
chr7	100107269	100107469	201	-	utr3	TAF6	0.683435382580825	1	0.917329940746683	1	0.87200061580647	0.998585068916487	0.559205192088455	-0.0182692679123426	0.981287726615096	0.999739905709082	0.577474460000797
chr7	100112136	100113410	1275	-	utr3	TAF6	NA	NA	0.738918428068544	1	0.815927948769306	0.998585068916487	-0.127645880861447	-0.0182692679123426	0.981287726615096	0.999739905709082	-0.109376612949104
chr7	100113759	100114254	496	-	utr5	TAF6	NA	NA	0.891069798069565	1	0.656975386501896	0.998585068916487	-0.233252031463498	-0.0182692679123426	0.981287726615096	0.999739905709082	-0.214982763551156
chr7	100160293	100160493	201	-	utr3	GAL3ST4	0.060430337016323	1	0.256175009502721	1	0.464340479422351	0.998585068916487	-0.0607638455170252	1.0070034369523	0.360753573909762	0.947662067762955	-1.06776728246932
chr7	100211525	100211625	101	-	utr3	GATS	0.900993137534113	1	0.904399798954768	1	0.796409849781688	0.998585068916487	-0.224190988794397	0.322225465105367	0.761805735033066	0.999739905709082	-0.546416453899763
chr7	100400975	100401173	199	-	utr3	ZCWPW1	0.564202423317364	1	0.988718997397478	1	0.978781691910232	0.998585068916487	0.372209993145016	-0.37377363625852	0.767310359071898	0.999739905709082	0.745983629403536
chr7	100416024	100416330	307	-	exon	ZCWPW1	0.979922676880013	1	0.935024082239974	1	0.75766818485199	0.998585068916487	-0.83113664663265	-0.37377363625852	0.767310359071898	0.999739905709082	-0.457363010374129
chr7	100467065	100467213	149	-	exon	TSC22D4	0.787004675458859	1	0.710548550887233	1	0.885901468808737	0.998585068916487	-0.132214935875152	-0.0398737938597915	0.963134428035585	0.999739905709082	-0.0923411420153608
chr7	100477357	100477753	397	-	utr5	TSC22D4	0.0213481181536209	1	0.437332156568138	1	0.569560309596021	0.998585068916487	-0.342583965189648	-0.0398737938597915	0.963134428035585	0.999739905709082	-0.302710171329857
chr7	100477951	100479229	1279	-	utr5	TSC22D4	0.655862847282082	1	0.554247947588627	1	0.495301462249947	0.998585068916487	-0.322251986863409	-0.0398737938597915	0.963134428035585	0.999739905709082	-0.282378193003618
chr7	100574111	100574261	151	-	utr3	LRCH4	0.998517127205785	1	0.895672978959662	1	0.897317167914955	0.998585068916487	1.04932817122476	-0.248550128960377	0.846987686737606	0.999739905709082	1.29787830018514
chr7	100577127	100577227	101	-	utr5	LRCH4	0.733773746068972	1	0.964847910560105	1	0.892970925068157	0.998585068916487	-0.0943037455056616	-0.248550128960377	0.846987686737606	0.999739905709082	0.154246383454715
chr7	100577327	100577426	100	-	utr5	LRCH4	0.532055017854055	1	0.731700325377304	1	0.800284652597095	0.998585068916487	0.681758877336805	-0.248550128960377	0.846987686737606	0.999739905709082	0.930309006297182
chr7	100582421	100585044	2624	-	utr5	LRCH4	0.458368573564192	1	0.466895916039463	1	0.324883195128274	0.998585068916487	-0.470547113828926	-0.248550128960377	0.846987686737606	0.999739905709082	-0.22199698486855
chr7	100585953	100586053	101	-	exon	LRCH4	0.255156378383192	1	0.542383311360904	1	0.763008219306092	0.998585068916487	0.260218112835534	-0.248550128960377	0.846987686737606	0.999739905709082	0.508768241795911
chr7	100604059	100604157	99	-	exon	PCOLCE-AS1	0.720323424097422	1	0.697603588102489	1	0.949767232621019	0.998585068916487	-0.549501171940959	0.88397319274546	0.521648400518196	0.987886956265335	-1.43347436468642
chr7	100682653	100683407	755	-	exon	GIGYF1	0.759677746356758	1	0.575446814066805	1	0.623414473992382	0.998585068916487	-0.482301371259912	0.205303870591099	NA	NA	-0.687605241851011
chr7	100684556	100684761	206	-	exon	GIGYF1	0.5069908347338	1	0.622801900611391	1	0.571924284902816	0.998585068916487	-0.64375388710688	0.205303870591099	NA	NA	-0.849057757697979
chr7	100684860	100685114	255	-	exon	GIGYF1	0.606662268379276	1	0.566074318076574	1	0.787711243544377	0.998585068916487	-0.536415440898797	0.205303870591099	NA	NA	-0.741719311489896
chr7	100685410	100686151	742	-	exon	GIGYF1	0.710029609159445	1	0.678362805190195	1	0.66816973181804	0.998585068916487	-0.461279161217901	0.205303870591099	NA	NA	-0.666583031809
chr7	100686664	100687349	686	-	exon	GIGYF1	0.783751713382185	1	0.648640556970924	1	0.609111492729767	0.998585068916487	-0.263637340519223	0.205303870591099	NA	NA	-0.468941211110322
chr7	100687596	100687867	272	-	exon	GIGYF1	0.586815729933992	1	0.61671143627826	1	0.755306343115504	0.998585068916487	-0.864361035344067	0.205303870591099	NA	NA	-1.06966490593517
chr7	101237573	101237773	201	-	utr5	CLDN15	0.877853576595506	1	0.50350319748285	1	0.896928509237304	0.998585068916487	-0.0545952760589931	0.153592046231295	0.896706081620532	0.999739905709082	-0.208187322290288
chr7	102457271	102457467	197	-	utr3	ALKBH4	0.546116779127619	1	0.407849392878342	1	0.370792526195332	0.998585068916487	0.369540984726766	1.52262539143694	NA	NA	-1.15308440671017
chr7	102473263	102473408	146	-	utr3	POLR2J	0.497039000325273	1	0.502866172819387	1	0.761855177940702	0.998585068916487	0.280152546243751	1.45362694733823	0.205071030378446	0.823031089605757	-1.17347440109448
chr7	105508263	105508363	101	-	exon	PUS7	0.547856100538992	1	0.38683759777444	1	0.257221784167524	0.998585068916487	0.663760060700583	0.986640475119453	0.330962928973835	0.935113948838057	-0.32288041441887
chr7	105614069	105614219	151	-	utr3	ATXN7L1	0.75838965521852	1	0.63988462005045	1	0.582728208234837	0.998585068916487	0.254675366932285	0.684922962747466	0.51952640603522	0.98768732627982	-0.430247595815181
chr7	105761190	105761440	251	-	utr3	ATXN7L1	0.630998892445928	1	0.999065819910443	1	0.731749662252869	0.998585068916487	0.11762542393938	0.684922962747466	0.51952640603522	0.98768732627982	-0.567297538808086
chr7	106660598	106660747	150	-	exon	CCDC71L	0.941840242527318	1	0.779834536130739	1	0.808701221577836	0.998585068916487	-0.27946520758184	0.234681593776363	0.839690069993928	0.999739905709082	-0.514146801358203
chr7	127582164	127582313	150	-	exon	GCC1	0.838957604786495	1	0.642116843926531	1	0.41356213457885	0.998585068916487	-0.281752017218757	-0.441518376485504	0.515649530094355	0.986942466426603	0.159766359266747
chr7	127582463	127582662	200	-	exon	GCC1	NA	NA	0.0127979349396864	1	0.020183503810163	0.998585068916487	-0.0266668401806761	-0.441518376485504	0.515649530094355	0.986942466426603	0.414851536304828
chr7	128313261	128314950	1690	-	exon	RBM28	0.842656903044805	1	0.990450167661848	1	0.753734114046902	0.998585068916487	-0.0713151027274414	0.0115395436073569	0.988338142345565	0.999739905709082	-0.0828546463347982
chr7	128525655	128525754	100	-	exon	RP11-212P7.2	0.701240193271879	1	0.782505953013712	1	0.922138039685107	0.998585068916487	1.74747746256034	0.866167488709262	0.454787499327726	0.976029491443864	0.88130997385108
chr7	128529728	128529877	150	-	exon	RP11-212P7.2	0.80419561331097	1	0.909170938008445	1	0.854098261718233	0.998585068916487	-0.157485132020962	0.866167488709262	0.454787499327726	0.976029491443864	-1.02365262073022
chr7	128955175	128955274	100	-	utr3	TNPO3	0.667294181542633	1	0.607731692724136	1	0.709838936854769	0.998585068916487	0.888363189817027	0.654860887954408	0.284063655891205	0.901607457504322	0.233502301862619
chr7	129054775	129054924	150	-	utr5	TNPO3	0.458941965328974	1	0.467784501639596	1	0.263070696114588	0.998585068916487	-0.0709282558696528	0.654860887954408	0.284063655891205	0.901607457504322	-0.725789143824061
chr7	130396015	130396114	100	-	utr3	CEP41	NA	NA	0.830850489032554	1	0.721461683087346	0.998585068916487	0.896310233980977	0.696119235070158	0.272414856691267	0.893291516092919	0.200190998910818
chr7	130404633	130410900	6268	-	utr3	CEP41	0.573442114183684	1	0.464828510193082	1	0.388545649635658	0.998585068916487	-0.331911143946662	0.696119235070158	0.272414856691267	0.893291516092919	-1.02803037901682
chr7	134293706	134293855	150	-	utr3	SLC35B4	0.782180318467183	1	0.998423761740627	1	0.97657926702353	0.998585068916487	1.31080101094	0.41449095098833	0.6907481718014	0.999739905709082	0.89631005995167
chr7	134294750	134294949	200	-	utr3	SLC35B4	0.328682713875139	1	0.3015567638353	1	0.501862800105626	0.998585068916487	-0.0409334965389712	0.41449095098833	0.6907481718014	0.999739905709082	-0.455424447527301
chr7	134450819	134450917	99	-	utr3	AKR1B1	0.86830066664404	1	0.838948825345661	1	0.807207084453207	0.998585068916487	-0.441215294272861	0.221371477972301	0.848374356144625	0.999739905709082	-0.662586772245162
chr7	135166557	135166656	100	-	utr3	C7orf49	NA	NA	0.0684376371465324	1	0.110649469562439	0.998585068916487	0.534782185534693	0.117061935102204	0.870286750772274	0.999739905709082	0.41772025043249
chr7	135185982	135186281	300	-	utr3	WDR91	0.813631073238079	1	0.691071393674291	1	0.632011516318351	0.998585068916487	0.648563100240133	0.639270000659051	0.321771988652062	0.930492670529754	0.00929309958108193
chr7	135196224	135196324	101	-	exon	WDR91	NA	NA	0.0490320112866836	1	0.164683144293404	0.998585068916487	0.361166480862034	0.639270000659051	0.321771988652062	0.930492670529754	-0.278103519797016
chr7	135198076	135204292	6217	-	exon	WDR91	0.190154723125833	1	0.221972344778299	1	0.236556273082871	0.998585068916487	0.254350617243367	0.639270000659051	0.321771988652062	0.930492670529754	-0.384919383415684
chr7	138837968	138838118	151	-	exon	KIAA1549	0.954561996717545	1	0.838211317285162	1	0.753429592273011	0.998585068916487	0.113068141165059	0.642075402467257	0.561377231507537	0.994792131654118	-0.529007261302198
chr7	139079731	139079981	251	-	exon	ZC3HAV1	0.780673197802588	1	0.666633967096703	1	0.627364187034121	0.998585068916487	-0.0919883993546897	0.459076898533098	0.494615402252558	0.983135607445027	-0.551065297887788
chr7	139716192	139716441	250	-	exon	HIPK2	0.93708624049733	1	0.810584971807031	1	0.432461093951756	0.998585068916487	0.128860210364617	0.822151507026225	0.200241841124099	0.817096771078774	-0.693291296661607
chr7	140334911	140335111	201	-	utr3	SLC37A3	0.523909935981318	1	0.853741217478287	1	0.766162999142496	0.998585068916487	-0.281491174649306	-0.915005200978031	0.166420571042792	0.780429562453423	0.633514026328725
chr7	140335211	140335361	151	-	utr3	SLC37A3	0.470909009769147	1	0.63436534839273	1	0.992501351948067	0.998585068916487	-0.710126522290358	-0.915005200978031	0.166420571042792	0.780429562453423	0.204878678687673
chr7	140454482	140455096	615	-	utr3	MKRN1	0.427231305687998	1	0.365030879249511	1	0.632810757862412	0.998585068916487	-0.0376465285181971	0.205195420893689	0.742139390956052	0.999739905709082	-0.242841949411886
chr7	140456706	140456856	151	-	utr3	MKRN1	0.885217823578639	1	0.803605791392685	1	0.637306969621209	0.998585068916487	-0.289262380396396	0.205195420893689	0.742139390956052	0.999739905709082	-0.494457801290085
chr7	140601687	140601787	101	-	exon	DENND2A	0.307946268661241	1	0.405845432908924	1	0.414789895600346	0.998585068916487	-0.892556467021779	-2.32625043253182	0.000816879800079173	0.0670185385454429	1.43369396551004
chr7	140601887	140601987	101	-	exon	DENND2A	0.203798759606285	1	0.2956025271632	1	0.236864513959869	0.998585068916487	-0.672871625721724	-2.32625043253182	0.000816879800079173	0.0670185385454429	1.65337880681009
chr7	141661598	141661747	150	-	utr3	KIAA1147	0.811777765179035	1	0.745486360421309	1	0.563997940529131	0.998585068916487	0.151906423793762	0.717512089242054	0.368529442549434	0.94991645668368	-0.565605665448292
chr7	141662642	141662791	150	-	utr3	KIAA1147	0.973720657992636	1	0.867739438899048	1	0.61045282612778	0.998585068916487	0.0340573010599121	0.717512089242054	0.368529442549434	0.94991645668368	-0.683454788182142
chr7	143355144	143355294	151	-	utr3	FAM131B	0.101859736753404	1	0.295508963357651	1	0.462070158079387	0.998585068916487	-0.64310393078845	-1.76465598217114	0.0345670067236396	0.412159995518685	1.12155205138269
chr7	143355892	143356440	549	-	utr3	FAM131B	NA	NA	0.00352743241544187	1	0.00274502260799269	0.673172991057952	-0.21603501346455	-1.76465598217114	0.0345670067236396	0.412159995518685	1.54862096870659
chr7	143356540	143356938	399	-	utr3	FAM131B	0.311769475893884	1	0.595375988202652	1	0.536422256567123	0.998585068916487	-0.376558504122801	-1.76465598217114	0.0345670067236396	0.412159995518685	1.38809747804834
chr7	143876275	143876424	150	-	exon	TCAF1	0.636163475053212	1	0.931679837846861	1	0.753254617271796	0.998585068916487	0.0676811647352247	0.0156493952599284	0.987670202767009	0.999739905709082	0.0520317694752962
chr7	149432904	149436646	3743	-	exon	ZNF777	0.879883664339931	1	0.785180011398689	1	0.727886821414277	0.998585068916487	-0.0321882898399055	0.541369552468772	0.582852921081389	0.997309042760338	-0.573557842308678
chr7	149455401	149455600	200	-	exon	ZNF777	0.723851156960975	1	0.580231498196271	1	0.597763197555951	0.998585068916487	-0.0129846300730809	0.541369552468772	0.582852921081389	0.997309042760338	-0.554354182541853
chr7	149474237	149474685	449	-	utr3	ZNF746	0.706080798066562	1	0.917322244596414	1	0.685569739125067	0.998585068916487	-0.0964112908329581	0.380666042210959	0.695604126361118	0.999739905709082	-0.477077333043917
chr7	149475083	149475381	299	-	exon	ZNF746	0.265918667989406	1	0.161169232026806	1	0.501105085830715	0.998585068916487	0.236898017389133	0.380666042210959	0.695604126361118	0.999739905709082	-0.143768024821825
chr7	149764480	149764580	101	-	utr3	ZNF467	0.408138365994306	1	0.1921336213517	1	0.329936271870203	0.998585068916487	0.774426884259254	0.946647380046515	0.362952046107477	0.948725466991762	-0.172220495787261
chr7	149766170	149769119	2950	-	exon	ZNF467	0.716326760984966	1	0.532683804964419	1	0.428169053728259	0.998585068916487	0.13347065543858	0.946647380046515	0.362952046107477	0.948725466991762	-0.813176724607935
chr7	149860396	149860496	101	-	exon	RP4-751H13.7	0.696367879190077	1	0.685350837183657	1	0.577053222822437	0.998585068916487	-0.179840612980874	-0.199491422890464	0.883951391635711	0.999739905709082	0.0196508099095901
chr7	149861793	149862093	301	-	exon	RP4-751H13.7	0.82410222143534	1	0.799441208736406	1	0.396127218021804	0.998585068916487	-0.241001368311906	-0.199491422890464	0.883951391635711	0.999739905709082	-0.0415099454214423
chr7	149868395	149868594	200	-	exon	ATP6V0E2-AS1	0.720093254075648	1	0.915733631672338	1	0.940587903219456	0.998585068916487	0.237342869016657	0.084060558315498	0.944010714000957	0.999739905709082	0.153282310701159
chr7	149880411	149880510	100	-	exon	ATP6V0E2-AS1	0.2568756690353	1	0.19631270971641	1	0.120990452144205	0.998585068916487	0.993905693011935	0.084060558315498	0.944010714000957	0.999739905709082	0.909845134696437
chr7	150338415	150340148	1734	-	utr3	RARRES2	0.75308616893585	1	0.810520943948065	1	0.952837102571005	0.998585068916487	-1.10873486321775	-0.899655266117186	0.4058010466511	0.962013319209294	-0.20907959710056
chr7	150340492	150340689	198	-	utr5	RARRES2	0.645783004591059	1	0.723408942567974	1	0.739955593931974	0.998585068916487	-1.04538616285945	-0.899655266117186	0.4058010466511	0.962013319209294	-0.145730896742267
chr7	150341280	150341477	198	-	utr5	RARRES2	0.543898288607112	1	0.800383805430337	1	0.839105922194162	0.998585068916487	-0.824217044598283	-0.899655266117186	0.4058010466511	0.962013319209294	0.0754382215189033
chr7	150945160	150945310	151	-	utr3	KCNH2	0.543145869659961	1	0.572148946531352	1	0.419105122982921	0.998585068916487	-0.226044360797685	-0.767810360378305	0.576545499345434	0.996427837786342	0.541765999580619
chr7	150950170	150950269	100	-	exon	KCNH2	0.183485886301396	1	0.31826251276417	1	0.44175693496317	0.998585068916487	-0.852632358220627	-0.767810360378305	0.576545499345434	0.996427837786342	-0.0848219978423228
chr7	151014081	151014231	151	-	utr3	ATG9B	0.415708354303819	1	0.703095346229333	1	0.848055952522114	0.998585068916487	0.619210366076743	1.49976406062723	0.173613127117111	0.790484976026818	-0.880553694550491
chr7	151077433	151077532	100	-	exon	FASTK	0.495882802472985	1	0.968222473225615	1	0.865703574637023	0.998585068916487	0.708827202259538	0.76148016705745	NA	NA	-0.0526529647979121
chr7	151079829	151079927	99	-	exon	FASTK	0.810553658099627	1	0.702404210516846	1	0.444503595468671	0.998585068916487	0.131470176772691	0.76148016705745	NA	NA	-0.630009990284759
chr7	151248550	151248650	101	-	utr5	SMARCD3	0.29929325202093	1	0.399527076904124	1	0.409236420772101	0.998585068916487	-1.32376653108476	-0.133646440169384	0.865562180803525	0.999739905709082	-1.19012009091538
chr7	151375959	151376109	151	-	exon	WDR86	0.452124961300684	1	0.76268394819684	1	0.98212575407212	0.998585068916487	-0.464387829029884	-1.06129858111385	0.339217798306718	0.941500196181592	0.596910752083964
chr7	151376358	151376508	151	-	exon	WDR86	0.345322850374819	1	0.695418488269223	1	0.980460189645382	0.998585068916487	-0.257822760586953	-1.06129858111385	0.339217798306718	0.941500196181592	0.803475820526894
chr7	151376608	151376857	250	-	exon	WDR86	0.428763170609819	1	0.46469564336729	1	0.820369914252903	0.998585068916487	-0.307802038903825	-1.06129858111385	0.339217798306718	0.941500196181592	0.753496542210023
chr7	151381230	151381329	100	-	utr3	WDR86	0.547597266641023	1	0.678244979020117	1	0.635877259496086	0.998585068916487	0.329948138167491	-1.06129858111385	0.339217798306718	0.941500196181592	1.39124671928134
chr7	151385116	151385265	150	-	exon	WDR86	0.319929132037868	1	0.457510773298836	1	0.644018838834436	0.998585068916487	-0.50872370942856	-1.06129858111385	0.339217798306718	0.941500196181592	0.552574871685288
chr7	151395853	151400106	4254	-	utr5	WDR86	0.451827835543566	1	0.647784874414055	1	0.688859694137601	0.998585068916487	-0.633588645627057	-1.06129858111385	0.339217798306718	0.941500196181592	0.427709935486791
chr7	152148551	152148700	150	-	utr3	KMT2C	0.599841469500779	1	0.79681728053617	1	0.789366315797943	0.998585068916487	-0.188455368639014	-0.000875123064345619	0.999035245568766	0.999802776266532	-0.187580245574668
chr7	152148900	152149000	101	-	utr3	KMT2C	0.906907559253601	1	0.761850779997407	1	0.687866429911396	0.998585068916487	-0.25053248554941	-0.000875123064345619	0.999035245568766	0.999802776266532	-0.249657362485064
chr7	152158935	152159035	101	-	utr3	KMT2C	0.956090594217806	1	0.917382368692954	1	0.675967353633922	0.998585068916487	-0.0278882006245058	-0.000875123064345619	0.999035245568766	0.999802776266532	-0.0270130775601602
chr7	152330662	152435656	104995	-	exon	KMT2C	0.543183006870611	1	0.864529971970015	1	0.827679622400537	0.998585068916487	0.646548457917081	-0.000875123064345619	0.999035245568766	0.999802776266532	0.647423580981426
chr7	156681738	156681938	201	-	utr3	LMBR1	0.210899852612924	1	0.821550181805076	1	0.958099313011029	0.998585068916487	-0.284848524081393	-0.151320086243282	0.854181480922172	0.999739905709082	-0.133528437838111
chr7	159028523	159028971	449	-	utr3	VIPR2	0.146247129639682	1	0.33610653073827	1	0.437024386060893	0.998585068916487	-0.503225726658782	-1.48514144793194	0.209155005537634	0.826548845959337	0.98191572127316
chr8	1770954	1771153	200	+	utr5	KBTBD11-OT1	0.210483436613546	1	0.224188783270401	1	0.445888638953241	0.998585068916487	-0.612235441612959	NA	NA	NA	NA
chr8	1771253	1771402	150	+	exon	KBTBD11-OT1	0.66023590174202	1	0.617080189691065	1	0.470277316483396	0.998585068916487	-0.584879147008151	NA	NA	NA	NA
chr8	1780471	1780620	150	+	utr3	CLN8	0.641369311703124	1	0.821651831997476	1	0.905438051362476	0.998585068916487	0.129959155505801	-0.854901494665722	0.309609666647201	0.920989163221952	0.984860650171523
chr8	1956830	1957042	213	+	utr3	KBTBD11-OT1	0.251198444445699	1	0.485698361366829	1	0.59590060325205	0.998585068916487	-0.627525137223499	NA	NA	NA	NA
chr8	2000674	2000873	200	+	utr5	KBTBD11	0.0324197372734082	1	0.0255193560850061	1	0.119680659896657	0.998585068916487	-0.466611860270953	-0.64895840290343	0.55938217318514	0.994358439550155	0.182346542632477
chr8	2006588	2006688	101	+	utr3	KBTBD11	0.10310031110454	1	0.251198959388527	1	0.39808983313139	0.998585068916487	-0.668513659068781	-0.64895840290343	0.55938217318514	0.994358439550155	-0.0195552561653508
chr8	9777501	9777601	101	+	utr3	TNKS	0.619298139397422	1	0.543963502062657	1	0.852173524452421	0.998585068916487	-0.100035126485814	-0.491094550687411	0.477218814073636	0.9809346795221	0.391059424201598
chr8	11786059	11786307	249	+	utr3	NEIL2	0.586132630700686	1	0.539491927922626	1	0.666363903551472	0.998585068916487	0.0633685094675986	0.902225378601885	0.387033603810556	0.957019426804686	-0.838856869134287
chr8	13021536	13021736	201	+	exon	KIAA1456	0.92713184771786	1	0.712050369273487	1	0.77509100891109	0.998585068916487	-0.161259133731939	-0.342354701327553	0.761869514893484	0.999739905709082	0.181095567595614
chr8	13021936	13022035	100	+	exon	KIAA1456	0.643094413118052	1	0.754788257854499	1	0.819598510918226	0.998585068916487	-0.79889230967833	-0.342354701327553	0.761869514893484	0.999739905709082	-0.456537608350777
chr8	17634203	17642700	8498	+	exon	PDGFRL	0.626531921219952	1	0.73587585742061	1	0.975600887412186	0.998585068916487	-0.532428884977879	-1.05786695152084	0.383538755979339	0.95648218393562	0.525438066542964
chr8	22098162	22098473	312	+	utr3	FAM160B2	0.809513243084262	1	0.953286301039159	1	0.640203167499347	0.998585068916487	-0.512028127873135	-0.600966456720158	0.475294143498784	0.980119419101653	0.0889383288470231
chr8	22102590	22103302	713	+	utr3	FAM160B2	NA	NA	0.752836224679941	1	0.746051970187132	0.998585068916487	-0.136041122317526	-0.600966456720158	0.475294143498784	0.980119419101653	0.464925334402632
chr8	22103552	22103801	250	+	utr3	FAM160B2	0.79629835923588	1	0.915058524605494	1	0.892152369101044	0.998585068916487	0.0139111328531008	-0.600966456720158	0.475294143498784	0.980119419101653	0.614877589573259
chr8	22104050	22104150	101	+	utr3	FAM160B2	0.741405055724454	1	0.621225145158117	1	0.687024329528424	0.998585068916487	0.285405647945559	-0.600966456720158	0.475294143498784	0.980119419101653	0.886372104665717
chr8	22165184	22165334	151	+	utr5	BMP1	NA	NA	0.32048190392668	1	0.176907237989123	0.998585068916487	-0.93504701686155	-0.821174445371439	0.447592539253842	0.973354141314356	-0.11387257149011
chr8	22199233	22201362	2130	+	utr3	BMP1	0.845510863030509	1	0.935146000062235	1	0.816088447391101	0.998585068916487	-0.129419720962276	-0.821174445371439	0.447592539253842	0.973354141314356	0.691754724409164
chr8	22211629	22211977	349	+	utr3	BMP1	0.347479472799753	1	0.527139090587493	1	0.67458075954723	0.998585068916487	0.237074724490974	-0.821174445371439	0.447592539253842	0.973354141314356	1.05824916986241
chr8	22249149	22249298	150	+	exon	POLR3D	0.974804743976029	1	0.804654908801668	1	0.53821261557355	0.998585068916487	-0.158488831472028	-0.088941184799437	0.93296578130738	0.999739905709082	-0.0695476466725907
chr8	22556731	22558151	1421	+	exon	SORBS3	0.477993447827378	1	0.706436078397618	1	0.885467608748776	0.998585068916487	-0.430884720842582	-0.820617165914773	0.286181875065803	0.903700418569368	0.389732445072191
chr8	22564053	22564506	454	+	exon	SORBS3	NA	NA	0.504533128387273	1	0.476037830248	0.998585068916487	-0.93341218228156	-0.820617165914773	0.286181875065803	0.903700418569368	-0.112795016366787
chr8	22566368	22566467	100	+	utr3	SORBS3	0.872451010454791	1	0.849559955873747	1	0.587262311110327	0.998585068916487	-0.898370212454593	-0.820617165914773	0.286181875065803	0.903700418569368	-0.0777530465398194
chr8	22566743	22567112	370	+	exon	SORBS3	0.278759913566328	1	0.408054044812553	1	0.639587114940431	0.998585068916487	-0.890484467408913	-0.820617165914773	0.286181875065803	0.903700418569368	-0.06986730149414
chr8	22569231	22571737	2507	+	exon	SORBS3	0.84203929134667	1	0.718548578095453	1	0.829557223583457	0.998585068916487	-0.997158649641597	-0.820617165914773	0.286181875065803	0.903700418569368	-0.176541483726824
chr8	22574689	22574939	251	+	utr3	SORBS3	0.974136151469653	1	0.807030529066706	1	0.835086503021281	0.998585068916487	-0.384199515830814	-0.820617165914773	0.286181875065803	0.903700418569368	0.436417650083959
chr8	22589603	22589702	100	+	utr3	PDLIM2	0.224109118328993	1	0.455735377911852	1	0.690446688197878	0.998585068916487	-0.767236649568891	-0.799877169964464	0.497141554130819	0.983541596723578	0.0326405203955732
chr8	22591551	22591650	100	+	utr3	PDLIM2	0.739318414988205	1	0.871520764448991	1	0.730681886095897	0.998585068916487	-1.16223745299502	-0.799877169964464	0.497141554130819	0.983541596723578	-0.362360283030557
chr8	22593798	22593898	101	+	utr3	PDLIM2	0.463077097805317	1	0.547756664777659	1	0.681663307899104	0.998585068916487	-0.963536544531995	-0.799877169964464	0.497141554130819	0.983541596723578	-0.163659374567531
chr8	22594048	22594198	151	+	utr3	PDLIM2	0.954450244483089	1	0.764871367061404	1	0.758194800295601	0.998585068916487	0.3258423751753	-0.799877169964464	0.497141554130819	0.983541596723578	1.12571954513976
chr8	22600936	22601736	801	+	utr3	AC037459.4	0.912668047263939	1	0.686603662359678	1	0.896866283720768	0.998585068916487	-0.422530193421682	0.0781468893375737	0.98027395718145	NA	-0.500677082759256
chr8	22603804	22604051	248	+	utr3	C8orf58	0.937942373417652	1	0.865304933262579	1	0.798905713506248	0.998585068916487	0.301222952821935	-0.380488160937536	0.762307429977075	0.999739905709082	0.681711113759471
chr8	22616170	22617508	1339	+	exon	CCAR2	0.471073709857307	1	0.530326491732734	1	0.548507443198662	0.998585068916487	0.0871544767214898	0.383742097013482	0.556034102877736	0.992795967169304	-0.296587620291992
chr8	22621265	22621464	200	+	utr3	CCAR2	0.9432167844426	1	0.972255918678006	1	0.743435758470396	0.998585068916487	-0.0493063708720561	0.383742097013482	0.556034102877736	0.992795967169304	-0.433048467885538
chr8	23006827	23006927	101	+	exon	RHOBTB2	0.0530408884501552	1	0.210189256297696	1	0.530699994722547	0.998585068916487	-0.704554997822572	-0.888189769412483	0.405137910391815	0.962013319209294	0.183634771589912
chr8	23007077	23008016	940	+	exon	RHOBTB2	0.842741802034338	1	0.978578038502302	1	0.823529109874645	0.998585068916487	-0.873739319271173	-0.888189769412483	0.405137910391815	0.962013319209294	0.0144504501413107
chr8	23017358	23017707	350	+	utr3	RHOBTB2	0.479432053143215	1	0.456573905838139	1	0.847081150147216	0.998585068916487	-0.55173761411536	-0.888189769412483	0.405137910391815	0.962013319209294	0.336452155297123
chr8	23017956	23018156	201	+	utr3	RHOBTB2	0.492798304440795	1	0.636970346683956	1	0.956296050089111	0.998585068916487	-0.662621018630074	-0.888189769412483	0.405137910391815	0.962013319209294	0.22556875078241
chr8	23018504	23018754	251	+	utr3	RHOBTB2	0.289395614109753	1	0.577791859230943	1	0.942371842411296	0.998585068916487	-0.470124243311978	-0.888189769412483	0.405137910391815	0.962013319209294	0.418065526100505
chr8	23019501	23020099	599	+	utr3	RHOBTB2	0.875307189600335	1	0.973357213635127	1	0.936843879608868	0.998585068916487	0.159966806568046	-0.888189769412483	0.405137910391815	0.962013319209294	1.04815657598053
chr8	23288601	23290439	1839	+	utr3	R3HCC1	0.476486031979033	1	0.883830760552896	1	0.824571687149416	0.998585068916487	-0.311977204379394	-0.148555256165077	0.862797572179479	0.999739905709082	-0.163421948214317
chr8	23291391	23291491	101	+	utr3	R3HCC1	0.933973829008675	1	0.947556422467208	1	0.822814831297542	0.998585068916487	-0.394627941558374	-0.148555256165077	0.862797572179479	0.999739905709082	-0.246072685393297
chr8	23529105	23529205	101	+	exon	SLC25A37	0.418339188283612	1	0.721870249967029	1	0.978995005276449	0.998585068916487	-0.278752166473419	-0.098846350774645	0.8824507816607	0.999739905709082	-0.179905815698774
chr8	23543201	23566197	22997	+	exon	SLC25A37	0.763113252401101	1	0.704719153759656	1	0.660594989298693	0.998585068916487	-0.416760295343702	-0.098846350774645	0.8824507816607	0.999739905709082	-0.317913944569057
chr8	23571365	23571715	351	+	utr3	SLC25A37	0.833725075129169	1	0.978189528155996	1	0.642768508497059	0.998585068916487	-0.0684868911227453	-0.098846350774645	0.8824507816607	0.999739905709082	0.0303594596518998
chr8	23572015	23572165	151	+	utr3	SLC25A37	0.056501437321758	1	0.698642556708809	1	0.558319082128238	0.998585068916487	0.548039289422028	-0.098846350774645	0.8824507816607	0.999739905709082	0.646885640196673
chr8	27458643	27458792	150	+	utr3	PTK2B	0.836111404453508	1	0.690075641920108	1	0.795280603623668	0.998585068916487	0.860186760473353	0.268165822922643	0.696525389460122	0.999739905709082	0.59202093755071
chr8	27525390	27536849	11460	+	exon	EPHX2	0.876876591366494	1	0.98277914751549	1	0.913375713926299	0.998585068916487	-0.0945327435765281	-0.292941099697192	0.782047911058963	0.999739905709082	0.198408356120664
chr8	27543767	27544222	456	+	exon	EPHX2	0.994893152640141	1	0.941855182296714	1	0.736105938400377	0.998585068916487	-0.383123998600327	-0.292941099697192	0.782047911058963	0.999739905709082	-0.0901828989031344
chr8	28750860	28751060	201	+	utr3	EXTL3	0.967955834945156	1	0.786055201850055	1	0.67403328544775	0.998585068916487	-0.0822814845176157	0.147341893965904	0.836017203968697	0.999739905709082	-0.22962337848352
chr8	28753105	28753205	101	+	utr3	EXTL3	0.815582002780145	1	0.968947341941458	1	0.767188937263748	0.998585068916487	-0.288790552732105	0.147341893965904	0.836017203968697	0.999739905709082	-0.43613244669801
chr8	30384479	30384828	350	+	utr5	RBPMS	0.872430942086393	1	0.75371078373344	1	0.880433939617579	0.998585068916487	-3.2812388898949	-1.60786077340542	0.0540937641447604	0.506404362963839	-1.67337811648948
chr8	30571563	30571662	100	+	utr3	RBPMS	0.318920821343008	1	0.404380145536495	1	0.665767353267348	0.998585068916487	-0.634825953216977	-1.60786077340542	0.0540937641447604	0.506404362963839	0.97303482018844
chr8	37696101	37697672	1572	+	exon	ZNF703	0.827534764173317	1	0.906328107143574	1	0.635778657886651	0.998585068916487	-0.372913604851417	-0.593608454011096	0.427511205266972	0.966114977248404	0.220694849159678
chr8	37698272	37698372	101	+	exon	ZNF703	0.483016734404204	1	0.539947305244558	1	0.520686205095933	0.998585068916487	-0.239078783671579	-0.593608454011096	0.427511205266972	0.966114977248404	0.354529670339517
chr8	37841267	37841366	100	+	exon	ADGRA2	0.964471292051554	1	0.821531130583842	1	0.601292426453653	0.998585068916487	-1.0203718827128	-2.63202751110171	0.000234526198506925	0.036315838235026	1.61165562838891
chr8	37842609	37842758	150	+	utr3	ADGRA2	0.00218658061090905	1	0.0553469862572417	1	0.111546861092213	0.998585068916487	-1.02633770908079	-2.63202751110171	0.000234526198506925	0.036315838235026	1.60568980202092
chr8	38060170	38060268	99	+	utr3	EIF4EBP1	0.0765586451001473	1	0.0328706335620934	1	0.0184384419464842	0.998585068916487	1.09759102095355	2.53918111200714	0.0114116821643278	0.242570865787556	-1.44159009105359
chr8	38901285	38901384	100	+	utr5	PLEKHA2	0.452821658118933	1	0.894215351073583	1	0.869433350102585	0.998585068916487	0.341154568820467	-0.300095184272278	0.641188030023784	0.999739905709082	0.641249753092745
chr8	38917922	38918022	101	+	utr5	PLEKHA2	0.715392713245229	1	0.879673107533345	1	0.76581723017915	0.998585068916487	-0.580457415335184	-0.300095184272278	0.641188030023784	0.999739905709082	-0.280362231062905
chr8	38969577	38969776	200	+	exon	PLEKHA2	0.968970940111263	1	0.763029987883051	1	0.777780767350438	0.998585068916487	-0.286815240021039	-0.300095184272278	0.641188030023784	0.999739905709082	0.0132799442512396
chr8	38997018	38997118	101	+	utr5	ADAM9	0.729955778405151	1	0.953493436556354	1	0.648021990431485	0.998585068916487	-0.175855054991363	0.236534244453161	0.764474128836641	0.999739905709082	-0.412389299444525
chr8	41598339	41598539	201	+	utr5	GPAT4	0.674591951574108	1	0.553689517386695	1	0.75617892569398	0.998585068916487	0.0131872623460483	0.841741990084313	0.417507727129296	0.96548287411908	-0.828554727738265
chr8	41599038	41599188	151	+	utr5	GPAT4	0.653092924691423	1	0.901017674041245	1	0.938306053499311	0.998585068916487	0.119039714903534	0.841741990084313	0.417507727129296	0.96548287411908	-0.722702275180779
chr8	41620907	41621207	301	+	utr3	GPAT4	0.728389719644938	1	0.949397300429372	1	0.848492064135073	0.998585068916487	1.25282283063586	0.841741990084313	0.417507727129296	0.96548287411908	0.411080840551545
chr8	41621406	41621506	101	+	utr3	GPAT4	0.634106887327874	1	0.434347492943354	1	0.64285067881883	0.998585068916487	1.00360834200829	0.841741990084313	0.417507727129296	0.96548287411908	0.161866351923975
chr8	42329306	42331404	2099	+	utr3	IKBKB	0.978727410558971	1	0.817305322651113	1	0.695693605164713	0.998585068916487	0.170305667433204	0.547884768734167	0.544744010639494	0.991375859266426	-0.377579101300963
chr8	42974124	42982656	8533	+	exon	HOOK3	0.669369743953502	1	0.792470364368591	1	0.82747019719499	0.998585068916487	-0.445302055670552	-0.568194880270838	0.549803450636193	0.992094277532282	0.122892824600286
chr8	43023439	43023539	101	+	utr3	HOOK3	0.5112542006258	1	0.308397847078202	1	0.190749727383999	0.998585068916487	-2.07766256526287	-0.568194880270838	0.549803450636193	0.992094277532282	-1.50946768499203
chr8	43122496	43122595	100	+	exon	POMK	0.331818494162737	1	0.294840664154792	1	0.420751567108672	0.998585068916487	0.0466259109437962	-0.370543844070769	0.696301626318306	0.999739905709082	0.417169755014565
chr8	47279886	47279986	101	+	utr3	SPIDR	0.986659990158419	1	0.927011029995886	1	0.892554353948308	0.998585068916487	-0.184315595586218	-0.107023595019684	0.856752118167251	0.999739905709082	-0.0772920005665337
chr8	47599053	47654093	55041	+	utr3	SPIDR	0.937465440300255	1	0.672851937381753	1	0.684420641099681	0.998585068916487	0.391620183976736	-0.107023595019684	0.856752118167251	0.999739905709082	0.498643778996421
chr8	56010328	56010428	101	+	utr3	LYN	0.0881882138266732	1	0.109729071616235	1	0.220067055651958	0.998585068916487	-0.541512295644415	1.27593030362616	0.0688988440323093	0.552505876326202	-1.81744259927057
chr8	56010777	56010877	101	+	utr3	LYN	0.939938623153215	1	0.654451361831486	1	0.701788917122202	0.998585068916487	1.13093574871814	1.27593030362616	0.0688988440323093	0.552505876326202	-0.144994554908014
chr8	58146185	58146385	201	+	utr5	FAM110B	0.74930290389343	1	0.822188919792537	1	0.825232318481695	0.998585068916487	-1.60647855427358	-1.91111116789448	0.0815812838616406	0.594706861144265	0.304632613620899
chr8	58146884	58147134	251	+	exon	FAM110B	0.144691280224931	1	0.216522534121282	1	0.189424515949203	0.998585068916487	-0.73071775892117	-1.91111116789448	0.0815812838616406	0.594706861144265	1.18039340897331
chr8	58560750	58560849	100	+	utr5	SDCBP	0.397594792545461	1	0.342679220745469	1	0.408521939059788	0.998585068916487	-0.307062471739909	0.184867317165487	0.820642134388981	0.999739905709082	-0.491929788905396
chr8	60741675	60741925	251	+	exon	CHD7	0.427853107642882	1	0.331584839795053	1	0.401620930027558	0.998585068916487	0.137860133504254	1.32601647116834	0.0731290466954031	0.566380712100667	-1.18815633766409
chr8	60781175	60800490	19316	+	utr3	CHD7	0.550836447379554	1	0.919549389218577	1	0.808914454615772	0.998585068916487	2.40675325751395	1.32601647116834	0.0731290466954031	0.566380712100667	1.08073678634561
chr8	60853234	60854396	1163	+	exon	CHD7	0.632893691868661	1	0.266211315577719	1	0.402441877201642	0.998585068916487	1.31293751836122	1.32601647116834	0.0731290466954031	0.566380712100667	-0.0130789528071285
chr8	60856771	60860936	4166	+	exon	CHD7	NA	NA	0.872911938820633	1	0.906801271870241	0.998585068916487	0.269980474593367	1.32601647116834	0.0731290466954031	0.566380712100667	-1.05603599657498
chr8	60865131	60865331	201	+	exon	CHD7	0.286090022270877	1	0.214763643597736	1	0.217005102191153	0.998585068916487	0.28243015272018	1.32601647116834	0.0731290466954031	0.566380712100667	-1.04358631844816
chr8	60865431	60865830	400	+	exon	CHD7	0.607895874131677	1	0.32976815275558	1	0.385435740153281	0.998585068916487	0.688414817068234	1.32601647116834	0.0731290466954031	0.566380712100667	-0.63760165410011
chr8	66429125	66429223	99	+	utr5	RRS1	0.465878540305729	1	0.985990373331512	1	0.871444605698468	0.998585068916487	0.296650176732438	0.117978407945465	0.86087591650839	0.999739905709082	0.178671768786973
chr8	66429466	66430295	830	+	utr3	RRS1	NA	NA	0.682351698300006	1	0.59446047715511	0.998585068916487	0.64836207611088	0.117978407945465	0.86087591650839	0.999739905709082	0.530383668165415
chr8	69658975	69659074	100	+	utr3	SULF1	0.926684417394461	1	0.974944544535656	1	0.873290490811527	0.998585068916487	-0.271856657919989	-0.298793044511622	0.748525999161639	0.999739905709082	0.0269363865916326
chr8	80485818	80486247	430	+	utr5	ZBTB10	0.672081698323797	1	0.693502199359663	1	0.878392212004156	0.998585068916487	-1.13553933494775	-0.541265967751056	0.391897547300896	0.95888609084949	-0.594273367196697
chr8	80486446	80486546	101	+	utr5	ZBTB10	0.0126689997297348	1	0.0163598554640075	1	0.0875558045357294	0.998585068916487	1.9023846440199	-0.541265967751056	0.391897547300896	0.95888609084949	2.44365061177095
chr8	80487194	80487393	200	+	utr5	ZBTB10	0.0134763522975589	1	0.105957038175704	1	0.409249584183449	0.998585068916487	1.59863670769599	-0.541265967751056	0.391897547300896	0.95888609084949	2.13990267544704
chr8	80487493	80487742	250	+	exon	ZBTB10	0.838121910543797	1	0.519360562237104	1	0.831631257258307	0.998585068916487	0.107178823397072	-0.541265967751056	0.391897547300896	0.95888609084949	0.648444791148128
chr8	80519389	80519488	100	+	exon	ZBTB10	0.790388625652948	1	0.956025019021445	1	0.964760781745269	0.998585068916487	0.125590654301332	-0.541265967751056	0.391897547300896	0.95888609084949	0.666856622052389
chr8	91070395	91071215	821	+	utr5	OTUD6B	0.552606790353797	1	0.450499580824218	1	0.498753711825244	0.998585068916487	0.183946785688595	0.297178522901404	0.758197348833162	0.999739905709082	-0.113231737212809
chr8	93922397	93922497	101	+	exon	PDP1	0.976372312947843	1	0.70537680667222	1	0.640942455891272	0.998585068916487	0.302993935465682	-0.0977373300792806	0.911286996354019	0.999739905709082	0.400731265544963
chr8	93923290	93923389	100	+	exon	PDP1	NA	NA	0.440419710547891	1	0.12913814951519	0.998585068916487	0.303106635541231	-0.0977373300792806	0.911286996354019	0.999739905709082	0.400843965620512
chr8	96333498	96333798	301	+	utr3	PTDSS1	0.800420295360648	1	0.638619282080018	1	0.754095925466723	0.998585068916487	0.0284113615562196	0.488946778384665	0.490898143609507	0.982256059186662	-0.460535416828445
chr8	96493849	96494099	251	+	utr5	SDC2	0.188749759890232	1	0.342277775654129	1	0.439434575931453	0.998585068916487	-0.628096236874888	-0.625823428931745	0.576424139947526	0.996427837786342	-0.00227280794314255
chr8	103228107	103228207	101	+	utr3	BAALC	0.0363695944714771	1	0.0141034630426385	1	0.0218204847293884	0.998585068916487	-0.021070975658094	2.29673193268196	NA	NA	-2.31780290834005
chr8	106272263	106272557	295	+	exon	RP11-395G23.3	0.685442363038653	1	0.891290225695146	1	0.993750514060401	0.998585068916487	0.260756137280086	-0.407608580955281	0.75789830394139	0.999739905709082	0.668364718235367
chr8	124489344	124489442	99	+	exon	RP11-158K1.3	NA	NA	0.931305495659073	1	0.661163068700368	0.998585068916487	1.5878602059075	0.503863806313789	0.699020660609573	0.999739905709082	1.08399639959371
chr8	141168283	141168483	201	+	exon	DENND3	0.224440687136274	1	0.538068739964377	1	0.94122623291704	0.998585068916487	-0.442815612381176	-0.68982084591459	0.393864803351699	0.959506284103475	0.247005233533414
chr8	141173562	141175269	1708	+	exon	DENND3	0.494022447736867	1	0.71796018196055	1	0.770891007058614	0.998585068916487	0.462210912071981	-0.68982084591459	0.393864803351699	0.959506284103475	1.15203175798657
chr8	141194062	141194161	100	+	exon	DENND3	0.414621836838567	1	0.696723950888049	1	0.851473891591018	0.998585068916487	0.581203852208372	-0.68982084591459	0.393864803351699	0.959506284103475	1.27102469812296
chr8	141195309	141195459	151	+	utr3	DENND3	0.168417242335002	1	0.395278369118795	1	0.593048487446996	0.998585068916487	0.586668318036153	-0.68982084591459	0.393864803351699	0.959506284103475	1.27648916395074
chr8	142703278	142703378	101	+	utr3	LY6K	NA	NA	0.827570544110552	1	0.325270073904833	0.998585068916487	5.12638135953658	2.69451452765673	0.059528026181934	0.5244343014167	2.43186683187985
chr8	143020906	143021377	472	+	utr5	LY6E	NA	NA	0.865695589711912	1	0.686758796108751	0.998585068916487	0.25024094986461	0.902778571276634	0.357544424217011	0.946312639887308	-0.652537621412025
chr8	143249218	143249756	539	+	utr5	RP13-582O9.6	0.325314562552022	1	0.835044884859543	1	0.976901804565041	0.998585068916487	0.931028297151791	NA	NA	NA	NA
chr8	143249855	143250004	150	+	exon	RP13-582O9.6	0.816015355670917	1	0.850231902474691	1	0.68865913444994	0.998585068916487	-0.210152056358158	NA	NA	NA	NA
chr8	143250104	143250750	647	+	utr3	RP13-582O9.6	0.437610859286814	1	0.985099721014391	1	0.680920794984698	0.998585068916487	0.0204102587008747	NA	NA	NA	NA
chr8	143251098	143251297	200	+	utr3	RP13-582O9.6	0.478861089991976	1	0.929012696771511	1	0.931650879592243	0.998585068916487	0.305855456768617	NA	NA	NA	NA
chr8	143253092	143253291	200	+	utr3	ZFP41	0.680804863468774	1	0.455199611188447	1	0.456484395429157	0.998585068916487	0.172455648362553	-0.264986401447349	0.812996057682374	0.999739905709082	0.437442049809901
chr8	143260369	143260468	100	+	utr3	ZFP41	0.411199655520312	1	0.440429830049912	1	0.549772276717491	0.998585068916487	-0.346181878098593	-0.264986401447349	0.812996057682374	0.999739905709082	-0.0811954766512445
chr8	143260568	143260767	200	+	utr3	ZFP41	0.586309018522725	1	0.956927369195709	1	0.934349405921272	0.998585068916487	-0.0495945547852249	-0.264986401447349	0.812996057682374	0.999739905709082	0.215391846662124
chr8	143260916	143261164	249	+	utr3	ZFP41	0.779000382871179	1	0.693793650591917	1	0.633282611806903	0.998585068916487	-0.514919501159958	-0.264986401447349	0.812996057682374	0.999739905709082	-0.24993309971261
chr8	143261313	143261512	200	+	utr3	ZFP41	0.90564867557746	1	0.706629526130817	1	0.92888386219368	0.998585068916487	-0.188454682613173	-0.264986401447349	0.812996057682374	0.999739905709082	0.0765317188341753
chr8	143274565	143274910	346	+	utr3	RP13-582O9.6	NA	NA	0.587392409622326	1	0.631105693367527	0.998585068916487	0.591470299368529	NA	NA	NA	NA
chr8	143559338	143559438	101	+	exon	GSDMD	0.123154619348575	1	0.211499764050283	1	0.224300781760907	0.998585068916487	-0.288305625579643	0.227042812261524	0.812984549296002	0.999739905709082	-0.515348437841167
chr8	143559785	143559934	150	+	exon	GSDMD	0.756398442690201	1	0.627820872724874	1	0.688142839988012	0.998585068916487	0.022822447226771	0.227042812261524	0.812984549296002	0.999739905709082	-0.204220365034753
chr8	143560183	143560779	597	+	exon	GSDMD	0.91124004128488	1	0.630310193614317	1	0.714705698423286	0.998585068916487	0.330951935508691	0.227042812261524	0.812984549296002	0.999739905709082	0.103909123247166
chr8	143560977	143561226	250	+	exon	GSDMD	0.920270897103966	1	0.79062813537258	1	0.976392686983775	0.998585068916487	0.602093921819294	0.227042812261524	0.812984549296002	0.999739905709082	0.375051109557769
chr8	143561374	143561780	407	+	exon	GSDMD	NA	NA	0.0758308637234374	1	0.0918607855962625	0.998585068916487	0.245040398034486	0.227042812261524	0.812984549296002	0.999739905709082	0.0179975857729617
chr8	143562863	143562963	101	+	utr3	GSDMD	0.693996036862867	1	0.499595134070453	1	0.472144078223142	0.998585068916487	0.869233444869267	0.227042812261524	0.812984549296002	0.999739905709082	0.642190632607743
chr8	143580057	143580256	200	+	exon	RP11-661A12.8	0.260705118609148	1	0.707505896356444	1	0.823349155069385	0.998585068916487	-0.0954831855788877	-0.343608577244858	0.827882711744996	0.999739905709082	0.24812539166597
chr8	143580556	143580756	201	+	exon	RP11-661A12.8	0.147074143775357	1	0.972795889903641	1	0.957510540020447	0.998585068916487	-0.585795490980731	-0.343608577244858	0.827882711744996	0.999739905709082	-0.242186913735873
chr8	143581106	143581356	251	+	exon	RP11-661A12.8	0.101092217867853	1	0.654619735944568	1	0.701758079618813	0.998585068916487	-0.542478981711071	-0.343608577244858	0.827882711744996	0.999739905709082	-0.198870404466213
chr8	143599182	143599282	101	+	exon	TIGD5	0.0743504192545493	1	0.263112747249226	1	0.470153962126659	0.998585068916487	-0.000828542743949955	-0.473216037626655	0.65045522402423	0.999739905709082	0.472387494882705
chr8	143599382	143599482	101	+	exon	TIGD5	0.107318809644803	1	0.221965940807823	1	0.316485276284673	0.998585068916487	0.855264530831849	-0.473216037626655	0.65045522402423	0.999739905709082	1.3284805684585
chr8	143599581	143600031	451	+	utr3	TIGD5	0.605084318886422	1	0.9370465348864	1	0.959366385819158	0.998585068916487	0.774196068457945	-0.473216037626655	0.65045522402423	0.999739905709082	1.2474121060846
chr8	143601378	143601478	101	+	utr3	TIGD5	0.0239602447507307	1	0.0793014325202478	1	0.271610055208963	0.998585068916487	0.23645972843743	-0.473216037626655	0.65045522402423	0.999739905709082	0.709675766064085
chr8	143650054	143650157	104	+	exon	ZNF623	NA	NA	0.13467382021525	1	0.0870038456839588	0.998585068916487	0.568323806332123	-0.352642828751048	0.603242629252298	0.999739905709082	0.920966635083171
chr8	143650455	143650604	150	+	exon	ZNF623	0.538990996866734	1	0.988430633325831	1	0.85564816445842	0.998585068916487	0.133294896397876	-0.352642828751048	0.603242629252298	0.999739905709082	0.485937725148924
chr8	143650845	143650952	108	+	exon	ZNF623	0.255259351803598	1	0.538630433085861	1	0.799043641526287	0.998585068916487	0.0190215956099446	-0.352642828751048	0.603242629252298	0.999739905709082	0.371664424360993
chr8	143651092	143651190	99	+	exon	ZNF623	0.187425107298395	1	0.560033441972025	1	0.893264798384916	0.998585068916487	0.0976611966822464	-0.352642828751048	0.603242629252298	0.999739905709082	0.450304025433295
chr8	143651648	143651747	100	+	utr3	ZNF623	0.737403711880145	1	0.899969159247155	1	0.717961491384904	0.998585068916487	0.253783285103841	-0.352642828751048	0.603242629252298	0.999739905709082	0.606426113854889
chr8	143691099	143691199	101	+	utr5	ZNF707	0.449249637569575	1	0.892703300681988	1	0.978980386441191	0.998585068916487	0.489738430567289	1.22542349086744	NA	NA	-0.735685060300147
chr8	143693684	143694930	1247	+	utr3	ZNF707	0.88683387819088	1	0.484610812872528	1	0.569030297805005	0.998585068916487	0.614706296805787	1.22542349086744	NA	NA	-0.610717194061648
chr8	144080259	144080550	292	+	utr3	EXOSC4	0.912068389965722	1	0.356493860338229	1	0.184401334735532	0.998585068916487	2.58470926927739	2.92909774858212	NA	NA	-0.344388479304731
chr8	144139412	144140103	692	+	utr3	HGH1	0.0275905837680223	1	0.511144880143561	1	0.407279376283938	0.998585068916487	1.35253323257334	1.57391245033661	0.12124864978878	0.69540365128196	-0.221379217763279
chr8	144361024	144361173	150	+	utr3	SLC52A2	0.0620390997980128	1	0.740043511889078	1	0.990785191607172	0.998585068916487	1.21081705423419	1.31702127696653	0.135425297237825	0.727601303044662	-0.106204222732335
chr8	144467295	144467632	338	+	exon	KIFC2	0.434267843311191	1	0.271738060088122	1	0.32106690309172	0.998585068916487	0.385408087879231	0.843603125062921	NA	NA	-0.45819503718369
chr8	144473802	144474002	201	+	utr3	KIFC2	0.934119800504287	1	0.711874028891461	1	0.781253421716259	0.998585068916487	2.1589249590358	0.843603125062921	NA	NA	1.31532183397288
chr8	144520019	144520352	334	+	exon	LRRC14	0.678777080951703	1	0.929725300096613	1	0.937907374645498	0.998585068916487	0.644642943103339	-0.274729409269425	0.75114731701306	0.999739905709082	0.919372352372763
chr8	144520938	144521587	650	+	utr3	LRRC14	NA	NA	0.204164037200513	1	0.0901723654021366	0.998585068916487	0.0289428714907477	-0.274729409269425	0.75114731701306	0.999739905709082	0.303672280760172
chr8	144522135	144522335	201	+	utr3	LRRC14	0.312079096202714	1	0.787078279012082	1	0.764120655284172	0.998585068916487	0.241855595244877	-0.274729409269425	0.75114731701306	0.999739905709082	0.516585004514301
chr8	144522534	144522734	201	+	utr3	LRRC14	0.604843112168611	1	0.868311542397957	1	0.984664005321645	0.998585068916487	0.872044207081344	-0.274729409269425	0.75114731701306	0.999739905709082	1.14677361635077
chr8	144522983	144523582	600	+	utr3	LRRC14	0.745020579187077	1	0.897091556586509	1	0.879071249060044	0.998585068916487	0.457866602145628	-0.274729409269425	0.75114731701306	0.999739905709082	0.732596011415052
chr8	144523981	144524280	300	+	utr3	LRRC14	0.447745114050106	1	0.536444687689081	1	0.652511621488402	0.998585068916487	-0.178018270420882	-0.274729409269425	0.75114731701306	0.999739905709082	0.0967111388485427
chr8	144804197	144807397	3201	+	exon	ZNF517	0.74341054720954	1	0.891730435638927	1	0.945123975990439	0.998585068916487	-0.107537997533175	0.100020329556001	0.924656092808285	0.999739905709082	-0.207558327089176
chr8	144807546	144807645	100	+	exon	ZNF517	0.245433841099954	1	0.447974504679039	1	0.643290461335157	0.998585068916487	-0.0318851383991485	0.100020329556001	0.924656092808285	0.999739905709082	-0.13190546795515
chr8	144808091	144808190	100	+	exon	ZNF517	0.512819811913235	1	0.319125113126287	1	0.524486976587215	0.998585068916487	-0.982451379096227	0.100020329556001	0.924656092808285	0.999739905709082	-1.08247170865223
chr8	144808339	144808736	398	+	utr3	ZNF517	0.986222031972492	1	0.68180474365093	1	0.67962840336073	0.998585068916487	-0.386249758127495	0.100020329556001	0.924656092808285	0.999739905709082	-0.486270087683497
chr8	144809404	144809602	199	+	utr3	ZNF517	0.397372187317087	1	0.808279321090562	1	0.792145267292322	0.998585068916487	0.30209871775218	0.100020329556001	0.924656092808285	0.999739905709082	0.202078388196178
chr8	144810524	144810723	200	+	utr3	ZNF517	0.491528628959577	1	0.350620538274544	1	0.769025019948767	0.998585068916487	-0.371269854538352	0.100020329556001	0.924656092808285	0.999739905709082	-0.471290184094353
chr8	144810822	144810971	150	+	utr3	ZNF517	0.333016812933045	1	0.521765665607672	1	0.546003783043657	0.998585068916487	0.514629307301753	0.100020329556001	0.924656092808285	0.999739905709082	0.414608977745752
chr8	144837449	144838199	751	+	utr3	ZNF7	0.770278158069517	1	0.855066795939682	1	0.658511677537189	0.998585068916487	0.438018371190084	0.772334740837274	0.466681288325061	0.977481272801745	-0.33431636964719
chr8	144841355	144841655	301	+	utr5	ZNF7	0.300740308188066	1	0.597431315315577	1	0.946736981392899	0.998585068916487	0.101545610270669	0.772334740837274	0.466681288325061	0.977481272801745	-0.670789130566604
chr8	144842005	144842304	300	+	exon	ZNF7	0.715487921529291	1	0.948555027529193	1	0.623872450786425	0.998585068916487	-0.153824412966131	0.772334740837274	0.466681288325061	0.977481272801745	-0.926159153803405
chr8	666497	666696	200	-	utr3	ERICH1	0.892141607310533	1	0.73805504064768	1	0.467456148575021	0.998585068916487	-0.376831994816632	-0.180165994904385	0.855443525024485	0.999739905709082	-0.196665999912247
chr8	673338	673737	400	-	exon	ERICH1	0.754244771974698	1	0.525451943194028	1	0.450691806710116	0.998585068916487	-0.0689346724953722	-0.180165994904385	0.855443525024485	0.999739905709082	0.111231322409013
chr8	692534	731163	38630	-	utr5	ERICH1	0.669956744823353	1	0.50348423900194	1	0.499189439956099	0.998585068916487	0.107389515589196	-0.180165994904385	0.855443525024485	0.999739905709082	0.287555510493581
chr8	6563011	6563160	150	-	utr5	ANGPT2	0.465232631539982	1	0.669998925582997	1	0.833439961239569	0.998585068916487	0.217635443063544	-0.121602475224875	0.874223439327246	0.999739905709082	0.339237918288419
chr8	6811505	6811704	200	-	utr3	XKR5	0.245573674815496	1	0.441696457051265	1	0.531009781769164	0.998585068916487	-0.468484277099828	-0.147061738308541	0.895519219521238	0.999739905709082	-0.321422538791286
chr8	8376296	8376494	199	-	exon	SGK223	0.438627336444275	1	0.378578284743786	1	0.375339723407165	0.998585068916487	0.0509297592814455	0.99230956770957	0.144524177455851	0.740716927340784	-0.941379808428125
chr8	8376791	8376989	199	-	exon	SGK223	0.10847674460013	1	0.0897204408969117	1	0.227295859426744	0.998585068916487	-0.000525505577993162	0.99230956770957	0.144524177455851	0.740716927340784	-0.992835073287563
chr8	8377484	8377633	150	-	exon	SGK223	0.789591176817684	1	0.208888438680329	1	0.449840048943504	0.998585068916487	0.404016243515262	0.99230956770957	0.144524177455851	0.740716927340784	-0.588293324194308
chr8	8785748	8790365	4618	-	utr3	MFHAS1	0.727603204252199	1	0.966422159709341	1	0.938057574254084	0.998585068916487	1.79247970208152	1.0385137842102	0.118783383885223	0.69042579237194	0.753965917871322
chr8	8890653	8891102	450	-	exon	MFHAS1	0.870131358609055	1	0.616804256868851	1	0.631483222947973	0.998585068916487	0.352392912728725	1.0385137842102	0.118783383885223	0.69042579237194	-0.686120871481473
chr8	8891301	8892049	749	-	exon	MFHAS1	0.0573620617732406	1	0.964017666271375	1	0.831933415715702	0.998585068916487	0.299152196345842	1.0385137842102	0.118783383885223	0.69042579237194	-0.739361587864357
chr8	10726389	10730265	3877	-	exon	CTD-2135J3.4	0.362106429180696	1	0.596449387210511	1	0.823711846893819	0.998585068916487	-0.446474822844353	NA	NA	NA	NA
chr8	10765504	10765651	148	-	utr3	PINX1	0.661774225498962	1	0.979891349280284	1	0.9884897968714	0.998585068916487	-0.0320117819176111	-1.5080234058258	0.0919464912335824	0.625878561287809	1.47601162390818
chr8	11844867	11844966	100	-	utr3	CTSB	0.582088526521638	1	0.358091751157124	1	0.452029028570429	0.998585068916487	0.058037493777716	0.860474979186462	0.169280446803603	0.782855104264604	-0.802437485408746
chr8	13083611	13083761	151	-	utr3	DLC1	0.667765766098465	1	0.806931674177075	1	0.595847369056217	0.998585068916487	-0.36292709318047	-1.15405267635196	0.128461012961759	0.713462091465997	0.791125583171488
chr8	13099379	13099929	551	-	exon	DLC1	0.0737580314825165	1	0.688612910144986	1	0.334724866039993	0.998585068916487	-0.352261697272712	-1.15405267635196	0.128461012961759	0.713462091465997	0.801790979079246
chr8	13100079	13100779	701	-	utr5	DLC1	NA	NA	0.109540782440694	1	0.119952877144286	0.998585068916487	-0.0428733763620247	-1.15405267635196	0.128461012961759	0.713462091465997	1.11117929998993
chr8	13133149	13133249	101	-	utr5	DLC1	0.266555438228802	1	0.409328139994762	1	0.714062265596274	0.998585068916487	-0.487886156185543	-1.15405267635196	0.128461012961759	0.713462091465997	0.666166520166415
chr8	18868034	18871689	3656	-	exon	PSD3	0.48499074965323	1	0.680007981320199	1	0.974650832007253	0.998585068916487	-0.310180409391194	-1.50544071877729	0.050444379174258	0.490728793461991	1.1952603093861
chr8	20246711	20246860	150	-	utr3	LZTS1	0.342921931376096	1	0.564737490780832	1	0.634067089849319	0.998585068916487	0.957454617385263	-0.369438670346409	0.742447507357085	0.999739905709082	1.32689328773167
chr8	20248993	20249191	199	-	utr3	LZTS1	0.0847225611167737	1	0.447897940850858	1	0.666072075679368	0.998585068916487	0.0974121049405501	-0.369438670346409	0.742447507357085	0.999739905709082	0.466850775286959
chr8	20249588	20249687	100	-	utr3	LZTS1	0.330795377055948	1	0.742434553800241	1	0.829586770511162	0.998585068916487	-0.0188076933447324	-0.369438670346409	0.742447507357085	0.999739905709082	0.350630977001676
chr8	20250283	20252800	2518	-	exon	LZTS1	0.132323461698252	1	0.111950020622099	1	0.404834078419929	0.998585068916487	-0.343734328904925	-0.369438670346409	0.742447507357085	0.999739905709082	0.0257043414414833
chr8	21909266	21909462	197	-	utr3	DOK2	NA	NA	0.344134340196845	1	0.194431057477218	0.998585068916487	1.39800868113387	0.141122678445041	0.886599592678766	0.999739905709082	1.25688600268883
chr8	22106921	22107359	439	-	utr3	NUDT18	0.532706002849446	1	0.358543932132449	1	0.423647688411078	0.998585068916487	1.23465287087647	1.36756237112342	0.231365969027193	0.853819300472511	-0.132909500246945
chr8	22107798	22107945	148	-	utr3	NUDT18	0.77139683541613	1	0.468641923619337	1	0.365334335796013	0.998585068916487	0.712869565851768	1.36756237112342	0.231365969027193	0.853819300472511	-0.654692805271651
chr8	22114764	22114914	151	-	utr3	HR	NA	NA	0.000165252715385208	1	5.45921261023507e-92	3.14614422727847e-88	0.708192497529379	-1.76484102946911	0.0554962977017366	0.510715126427816	2.47303352699849
chr8	22125440	22127171	1732	-	exon	HR	0.967064026394749	1	0.93373593218407	1	0.884393170860893	0.998585068916487	-0.581120807383089	-1.76484102946911	0.0554962977017366	0.510715126427816	1.18372022208602
chr8	22128827	22128927	101	-	exon	HR	0.430791882847185	1	0.719904850382445	1	0.868850703242537	0.998585068916487	0.343898283927571	-1.76484102946911	0.0554962977017366	0.510715126427816	2.10873931339668
chr8	22129026	22129126	101	-	exon	HR	0.29998826708804	1	0.187117285641776	1	0.678464716712935	0.998585068916487	-0.0313048878931835	-1.76484102946911	0.0554962977017366	0.510715126427816	1.73353614157593
chr8	22219903	22220200	298	-	utr3	PHYHIP	0.67633249955769	1	0.579394100675278	1	0.62548181359458	0.998585068916487	-1.3173377474888	-2.52449229267428	0.0543265738735739	0.507091397330101	1.20715454518549
chr8	22221193	22221441	249	-	utr3	PHYHIP	0.241588057591657	1	0.306351448442446	1	0.305606027813203	0.998585068916487	-1.01154537642939	-2.52449229267428	0.0543265738735739	0.507091397330101	1.51294691624489
chr8	22621263	22621512	250	-	utr3	BIN3	0.983600415772262	1	0.946366077973694	1	0.712747034502977	0.998585068916487	-0.0495621104547248	-0.84740074028735	0.229148725919937	0.850756014607142	0.797838629832625
chr8	22624320	22624420	101	-	utr3	BIN3	NA	NA	0.399896744703324	1	0.177791880976534	0.998585068916487	-0.200235681095442	-0.84740074028735	0.229148725919937	0.850756014607142	0.647165059191907
chr8	22690086	22690185	100	-	utr3	EGR3	NA	NA	0.14369578999927	1	0.0223038279185381	0.998585068916487	-0.66254872999335	-0.493567398786241	0.529043111223054	0.990543586419691	-0.168981331207109
chr8	22690284	22690433	150	-	utr3	EGR3	0.200476088144258	1	0.512668281180232	1	0.92942251219385	0.998585068916487	0.0900970380299588	-0.493567398786241	0.529043111223054	0.990543586419691	0.5836644368162
chr8	22690730	22690878	149	-	utr3	EGR3	0.568334427047426	1	0.943390685303758	1	0.759080620615223	0.998585068916487	-0.663390811281208	-0.493567398786241	0.529043111223054	0.990543586419691	-0.169823412494967
chr8	22693054	22693153	100	-	utr5	EGR3	0.0665238984654446	1	0.0772498497715533	1	0.303421914122748	0.998585068916487	-1.3117026954279	-0.493567398786241	0.529043111223054	0.990543586419691	-0.81813529664166
chr8	23007129	23007328	200	-	exon	RP11-875O11.1	0.369674186012241	1	0.301540822246445	1	0.911902685689018	0.998585068916487	-0.809055629848014	-1.11036086929553	0.379212224740546	0.953636873522403	0.301305239447515
chr8	23022563	23022811	249	-	utr3	TNFRSF10B	NA	NA	0.649870604245757	1	0.603765742771892	0.998585068916487	-0.124684025046318	-0.203177211807501	0.781033697897254	0.999739905709082	0.0784931867611834
chr8	23022910	23027134	4225	-	utr3	TNFRSF10B	NA	NA	0.63659675207959	1	0.55919094548856	0.998585068916487	-0.047112930297639	-0.203177211807501	0.781033697897254	0.999739905709082	0.156064281509862
chr8	23190895	23191091	197	-	utr3	TNFRSF10A	0.393995754318103	1	0.194057299193612	1	0.244290270696906	0.998585068916487	0.755362700520184	1.41430129500388	0.188916592796215	0.809600875234952	-0.658938594483698
chr8	27733410	27733509	100	-	utr3	CCDC25	0.732694096805884	1	0.669728331473808	1	0.857506129375754	0.998585068916487	-0.0946873419073015	0.222652567933001	0.823031281727413	0.999739905709082	-0.317339909840303
chr8	28348121	28348270	150	-	utr3	ZNF395	NA	NA	0.916797840501357	1	0.812921981883955	0.998585068916487	1.68683626326071	0.666370442141394	NA	NA	1.02046582111932
chr8	28348618	28349211	594	-	utr3	FBXO16	0.978758664682799	1	0.695518770370727	1	0.766748725739739	0.998585068916487	0.468559091949102	1.79196521545398	0.106711619612543	0.661838485352913	-1.32340612350488
chr8	28356677	28359738	3062	-	utr3	FBXO16	0.406054477684963	1	0.456003668432311	1	0.353008103616376	0.998585068916487	-0.386771394489489	1.79196521545398	0.106711619612543	0.661838485352913	-2.17873660994347
chr8	28360947	28361146	200	-	utr3	FBXO16	0.693579658201319	1	0.611384508541648	1	0.570760853451652	0.998585068916487	-0.766711297878207	1.79196521545398	0.106711619612543	0.661838485352913	-2.55867651333219
chr8	28767810	28768107	298	-	utr3	INTS9	0.850809013441018	1	0.599896937121848	1	0.745962988853336	0.998585068916487	0.642319404059504	-0.0249240385547971	0.972167300528834	0.999739905709082	0.667243442614301
chr8	29067827	29068176	350	-	utr3	KIF13B	0.897589169722716	1	0.7138648920242	1	0.746351859206003	0.998585068916487	0.592950665762277	0.154802553135838	0.829954792908987	0.999739905709082	0.438148112626439
chr8	29070418	29070567	150	-	utr3	KIF13B	0.759129708412453	1	0.850970507745604	1	0.540880798857663	0.998585068916487	0.594477280048876	0.154802553135838	0.829954792908987	0.999739905709082	0.439674726913038
chr8	37859762	37859911	150	-	utr3	RAB11FIP1	NA	NA	0.37815424859416	1	0.141419205709159	0.998585068916487	0.429873440099502	0.562680197241517	0.470483156602056	0.978726611113842	-0.132806757142015
chr8	37862797	37862946	150	-	utr3	RAB11FIP1	0.126964461293499	1	0.104027673995123	1	0.139130626692746	0.998585068916487	0.133580947689832	0.562680197241517	0.470483156602056	0.978726611113842	-0.429099249551684
chr8	37870418	37870567	150	-	exon	RAB11FIP1	0.469234704304528	1	0.438228950422374	1	0.385186103026632	0.998585068916487	0.0564067238308729	0.562680197241517	0.470483156602056	0.978726611113842	-0.506273473410644
chr8	37872060	37872756	697	-	exon	RAB11FIP1	0.3856919849487	1	0.277212089668904	1	0.396073440750987	0.998585068916487	0.365610469163496	0.562680197241517	0.470483156602056	0.978726611113842	-0.19706972807802
chr8	37874589	37875037	449	-	exon	RAB11FIP1	0.722635742253	1	0.560510088727835	1	0.475557494978041	0.998585068916487	0.437685694527669	0.562680197241517	0.470483156602056	0.978726611113842	-0.124994502713848
chr8	37877270	37877469	200	-	exon	RAB11FIP1	NA	NA	0.872786746143532	1	0.730273496628256	0.998585068916487	0.205438174784387	0.562680197241517	0.470483156602056	0.978726611113842	-0.35724202245713
chr8	38412438	38412538	101	-	utr3	FGFR1	0.864964559428562	1	0.916775962338634	1	0.933214730393183	0.998585068916487	-0.265097549946254	-0.740661160002053	0.256063743466857	0.878639467395818	0.475563610055799
chr8	42175681	42175830	150	-	utr3	PLAT	NA	NA	0.266133431217301	1	0.162846434028504	0.998585068916487	-0.440631692963914	-1.21113872245327	0.143042244977365	0.739175617594386	0.770507029489356
chr8	42175930	42178923	2994	-	utr3	PLAT	0.864797472792617	1	0.723142849001533	1	0.799717590100134	0.998585068916487	-0.562679691927439	-1.21113872245327	0.143042244977365	0.739175617594386	0.648459030525831
chr8	42191407	42193663	2257	-	utr5	PLAT	0.813050640421445	1	0.970245636339222	1	0.751104986848279	0.998585068916487	-0.242792512332624	-1.21113872245327	0.143042244977365	0.739175617594386	0.968346210120647
chr8	42207525	42207624	100	-	utr5	PLAT	0.425426973465536	1	0.33924380969407	1	0.852337375997854	0.998585068916487	-0.542612789043808	-1.21113872245327	0.143042244977365	0.739175617594386	0.668525933409462
chr8	42437022	42437322	301	-	exon	SLC20A2	NA	NA	0.934003267186292	1	0.855219140904934	0.998585068916487	1.15899410933031	0.751906922009776	0.272435018816265	0.893291516092919	0.407087187320537
chr8	42535104	42535204	101	-	utr5	SLC20A2	0.707613862202402	1	0.890218120152634	1	0.706582032539634	0.998585068916487	-0.699568728779423	0.751906922009776	0.272435018816265	0.893291516092919	-1.4514756507892
chr8	42541443	42541826	384	-	utr5	SLC20A2	NA	NA	0.495823822706396	1	0.217601171534938	0.998585068916487	3.46051231294172	0.751906922009776	0.272435018816265	0.893291516092919	2.70860539093194
chr8	47737156	47737602	447	-	utr3	CEBPD	NA	NA	0.822487120742114	1	0.978252429581998	0.998585068916487	-0.460896732728492	-0.138690587503675	0.904348151705668	0.999739905709082	-0.322206145224817
chr8	52645735	52645834	100	-	exon	RB1CC1	0.272357224462579	1	0.208177172422661	1	0.376984240593317	0.998585068916487	-0.208253032564631	-0.373753301467063	0.59681805377604	0.999736981029411	0.165500268902432
chr8	52656173	52656273	101	-	exon	RB1CC1	0.541090676699214	1	0.455426358626002	1	0.413485829762404	0.998585068916487	-0.29622157074874	-0.373753301467063	0.59681805377604	0.999736981029411	0.0775317307183233
chr8	56963728	56963927	200	-	utr3	IMPAD1	NA	NA	0.999630154441296	1	0.54437129624351	0.998585068916487	-0.0896060117452915	0.13089001965141	0.85773049836676	0.999739905709082	-0.220496031396702
chr8	61503255	61503505	251	-	utr3	ASPH	NA	NA	0.0907665730028661	1	0.0991039517916936	0.998585068916487	-0.0499124977047876	-0.281103862034843	0.642732139031471	0.999739905709082	0.231191364330056
chr8	61518078	61526031	7954	-	exon	AC090094.1	0.738063850909926	1	0.907693973191977	1	0.83415840577214	0.998585068916487	0.514551279017182	NA	NA	NA	NA
chr8	61646786	61651157	4372	-	exon	AC090094.1	0.12084638481481	1	0.966793837398324	1	0.789274502296046	0.998585068916487	-0.0296185489387205	NA	NA	NA	NA
chr8	66634581	66634881	301	-	exon	VCPIP1	0.827231915064567	1	0.496667617608484	1	0.766699643218035	0.998585068916487	0.321049972682808	0.771649626543006	0.327398453984838	0.933134194066705	-0.450599653860198
chr8	66666368	66666667	300	-	exon	VCPIP1	0.641258653803973	1	0.460523072116552	1	0.731231014288714	0.998585068916487	0.15443506329376	0.771649626543006	0.327398453984838	0.933134194066705	-0.617214563249245
chr8	66666967	66667117	151	-	utr5	VCPIP1	0.88916736477133	1	0.632547560323742	1	0.694285299264884	0.998585068916487	0.587071062220592	0.771649626543006	0.327398453984838	0.933134194066705	-0.184578564322414
chr8	69672942	69673092	151	-	utr3	SLCO5A1	0.782087761569205	1	0.528900985685381	1	0.413297304685647	0.998585068916487	0.598089362295551	1.72979359038029	0.154949274339152	0.757719577435358	-1.13170422808474
chr8	70156214	70156314	101	-	exon	NCOA2	0.77105858986883	1	0.955688774193051	1	0.649928930968682	0.998585068916487	0.201621500762333	0.220951807423497	0.772297395714084	0.999739905709082	-0.019330306661164
chr8	70156414	70156564	151	-	exon	NCOA2	0.19522039573369	1	0.220428741529993	1	0.300462422443747	0.998585068916487	-0.0802895369023255	0.220951807423497	0.772297395714084	0.999739905709082	-0.301241344325823
chr8	76984034	76986273	2240	-	utr5	PEX2	0.584472259676565	1	0.901470227619481	1	0.978552115097592	0.998585068916487	0.0391330784071338	-0.377550611413283	0.579003477566851	0.996974507848649	0.416683689820416
chr8	80053367	80080332	26966	-	utr3	TPD52	0.439542735682344	1	0.258577415840145	1	0.150299738896669	0.998585068916487	1.25626402046562	1.56634680126789	0.12799067435608	0.712681016676028	-0.310082780802275
chr8	80640317	80640417	101	-	utr3	ZNF704	0.840684773666841	1	0.750347005809529	1	0.779865713761304	0.998585068916487	-0.264275725033792	-0.193287173328188	0.816611949397608	0.999739905709082	-0.0709885517056039
chr8	80640616	80640716	101	-	utr3	ZNF704	0.739310507776154	1	0.789801200131164	1	0.940034284540613	0.998585068916487	0.0509743346306997	-0.193287173328188	0.816611949397608	0.999739905709082	0.244261507958888
chr8	80641314	80643120	1807	-	utr3	ZNF704	0.0368921902734077	1	0.536516849246099	1	0.701647222622316	0.998585068916487	-0.0545379578811138	-0.193287173328188	0.816611949397608	0.999739905709082	0.138749215447075
chr8	80664986	80670556	5571	-	exon	ZNF704	0.973897615874652	1	0.848394449663103	1	0.663104467138754	0.998585068916487	-0.285559372921402	-0.193287173328188	0.816611949397608	0.999739905709082	-0.0922721995932141
chr8	80873577	80874631	1055	-	utr5	ZNF704	0.906805939003241	1	0.995767903500985	1	0.791057857961158	0.998585068916487	-0.202125715445996	-0.193287173328188	0.816611949397608	0.999739905709082	-0.00883854211780719
chr8	80976189	80976438	250	-	utr3	PAG1	0.473077578996336	1	0.663234842060039	1	0.882176394164414	0.998585068916487	-0.466927697192872	0.0910956171012025	0.940947090026223	0.999739905709082	-0.558023314294074
chr8	80976638	80976787	150	-	exon	PAG1	0.347499014295455	1	0.529954388213103	1	0.777665419902906	0.998585068916487	0.177729685196857	0.0910956171012025	0.940947090026223	0.999739905709082	0.0866340680956542
chr8	80984945	80985294	350	-	exon	PAG1	0.226900827137871	1	0.340644074815553	1	0.385550281601927	0.998585068916487	0.051789514033537	0.0910956171012025	0.940947090026223	0.999739905709082	-0.0393061030676655
chr8	91960211	91960461	251	-	utr3	RUNX1T1	0.0538800042117692	1	0.146600041149256	1	0.131767083332342	0.998585068916487	-0.62613705337025	-2.07777932952014	0.0664207177313624	0.545503766067691	1.45164227614989
chr8	91970700	91970900	201	-	utr3	RUNX1T1	0.131804460453483	1	0.324485373980562	1	0.439762731006498	0.998585068916487	-0.390239361598436	-2.07777932952014	0.0664207177313624	0.545503766067691	1.6875399679217
chr8	93733886	93734086	201	-	exon	RBM12B	0.0175482689604668	1	0.593515821368846	1	0.92749615933194	0.998585068916487	0.186567579232192	0.13286403720788	0.886340452391208	0.999739905709082	0.0537035420243116
chr8	93734185	93734782	598	-	exon	RBM12B	0.622574412035512	1	0.929261997895271	1	0.732620653195908	0.998585068916487	0.283999587468187	0.13286403720788	0.886340452391208	0.999739905709082	0.151135550260307
chr8	97275669	97275819	151	-	utr3	TSPYL5	0.0888516444934935	1	0.163764284895635	1	0.218360378999867	0.998585068916487	-0.245102617332352	-0.774642293591984	0.519475687271322	0.98768732627982	0.529539676259632
chr8	97277166	97277515	350	-	exon	TSPYL5	0.692506758212136	1	0.92161945862121	1	0.62421326678641	0.998585068916487	0.738413629835337	-0.774642293591984	0.519475687271322	0.98768732627982	1.51305592342732
chr8	101719584	101721248	1665	-	utr5	NCALD	0.682368285268144	1	0.577957109116944	1	0.349567166666664	0.998585068916487	0.365771202107152	1.3651226207589	0.036494101933412	0.423837704078671	-0.99935141865175
chr8	109574974	109575173	200	-	exon	SYBU	0.927298763080932	1	0.746409931075969	1	0.778351905149024	0.998585068916487	0.382332851189801	1.39312573776325	0.211559784699348	0.830957649225626	-1.01079288657345
chr8	109575622	109575771	150	-	exon	SYBU	0.576232413192469	1	0.487364858123497	1	0.479494114007796	0.998585068916487	0.414362908919243	1.39312573776325	0.211559784699348	0.830957649225626	-0.978762828844011
chr8	115587242	115587342	101	-	exon	TRPS1	0.312313192130472	1	0.654312467431406	1	0.412574210827193	0.998585068916487	0.293490858116601	0.571706172394184	0.426488994280548	0.966114977248404	-0.278215314277583
chr8	116848986	116849086	101	-	utr5	RAD21	0.831748402009464	1	0.502215184773662	1	0.55101297568205	0.998585068916487	-0.176079638815718	-0.748587470096119	0.293158678038571	0.909826945831944	0.572507831280401
chr8	117799524	117799724	201	-	utr3	EXT1	0.834340401261658	1	0.741223279779731	1	0.878111903699248	0.998585068916487	0.282962477177105	-0.00992499921461996	0.987999521463665	0.999739905709082	0.292887476391725
chr8	118110258	118110408	151	-	exon	EXT1	0.638281397770058	1	0.878006667679691	1	0.793528670730614	0.998585068916487	-0.332656152586173	-0.00992499921461996	0.987999521463665	0.999739905709082	-0.322731153371553
chr8	118110756	118110906	151	-	exon	EXT1	0.843611375754813	1	0.699909040533504	1	0.806959760667331	0.998585068916487	-0.35845316256804	-0.00992499921461996	0.987999521463665	0.999739905709082	-0.34852816335342
chr8	118111055	118111205	151	-	utr5	EXT1	0.737296764895147	1	0.790088542679135	1	0.858873996877007	0.998585068916487	0.303032008566662	-0.00992499921461996	0.987999521463665	0.999739905709082	0.312957007781282
chr8	119873740	119873940	201	-	exon	KB-1471A8.1	0.407427417657022	1	0.319925229059132	1	0.366189986755165	0.998585068916487	0.488584120603109	2.36618900181881	0.077479960547412	0.581025156356507	-1.8776048812157
chr8	123015408	123015557	150	-	utr3	DERL1	NA	NA	0.32879854115724	1	0.277277705968603	0.998585068916487	-0.0937420942492152	-0.265861294226794	0.730107839094794	0.999739905709082	0.172119199977579
chr8	124553033	124553382	350	-	exon	MTSS1	0.463053772680005	1	0.353447866402016	1	0.514574730546012	0.998585068916487	0.0474331616484582	-0.670267189560946	0.373684999909563	0.951069643111307	0.717700351209404
chr8	124555780	124555880	101	-	exon	MTSS1	0.8827798876137	1	0.779770865335649	1	0.556566849417331	0.998585068916487	-0.322012413077726	-0.670267189560946	0.373684999909563	0.951069643111307	0.34825477648322
chr8	126556308	126556655	348	-	utr3	FAM84B	0.429696006308364	1	0.260418695912877	1	0.336757840076298	0.998585068916487	0.809747629612359	0.0244278207207021	0.975251687620097	0.999739905709082	0.785319808891657
chr8	130054747	130057995	3249	-	utr3	ASAP1	0.588662828108256	1	0.931071029992148	1	0.866626086657099	0.998585068916487	0.238855885859673	-0.135214451124384	0.847137236923807	0.999739905709082	0.374070336984057
chr8	130060647	130060996	350	-	utr3	ASAP1	0.514593622724731	1	0.374043371884701	1	0.739347144390662	0.998585068916487	-0.3136771443733	-0.135214451124384	0.847137236923807	0.999739905709082	-0.178462693248915
chr8	133037772	133037872	101	-	utr3	SLA	0.374510939209428	1	0.310268368219797	1	0.479821632884164	0.998585068916487	0.728865253881191	0.696443640972435	0.458988805475516	0.97644220267751	0.0324216129087557
chr8	133038072	133038171	100	-	utr3	SLA	0.615203806092997	1	0.287934798306811	1	0.447447082088892	0.998585068916487	0.813287454442126	0.696443640972435	0.458988805475516	0.97644220267751	0.116843813469691
chr8	133238866	133239066	201	-	utr3	NDRG1	0.0673302328339116	1	0.939071662038684	1	0.667825740017438	0.998585068916487	-0.440485810057514	-0.372531349072413	0.603095223173862	0.999739905709082	-0.0679544609851013
chr8	133297070	133297220	151	-	utr5	NDRG1	0.814437033863003	1	0.983546566701136	1	0.984005405899235	0.998585068916487	0.976719550436513	-0.372531349072413	0.603095223173862	0.999739905709082	1.34925089950893
chr8	133455746	133455895	150	-	utr3	ST3GAL1	0.932894727848692	1	0.842234331111039	1	0.676920759922975	0.998585068916487	-0.23234343315983	-0.232271259725343	0.752371130745003	0.999739905709082	-7.21734344873159e-05
chr8	133458439	133458638	200	-	utr3	ST3GAL1	0.634472433908619	1	0.585755303239479	1	0.674076055097387	0.998585068916487	0.383618649382327	-0.232271259725343	0.752371130745003	0.999739905709082	0.61588990910767
chr8	133459287	133459536	250	-	utr3	ST3GAL1	NA	NA	0.446761919746656	1	0.225033687639758	0.998585068916487	0.154924590731792	-0.232271259725343	0.752371130745003	0.999739905709082	0.387195850457135
chr8	133459636	133459736	101	-	utr3	ST3GAL1	0.410192434259387	1	0.722415063564444	1	0.98632182615266	0.998585068916487	0.37842827230523	-0.232271259725343	0.752371130745003	0.999739905709082	0.610699532030573
chr8	133475769	133475969	201	-	exon	ST3GAL1	0.569195327284327	1	0.503072516198744	1	0.624425952978331	0.998585068916487	-0.231305235270424	-0.232271259725343	0.752371130745003	0.999739905709082	0.000966024454919195
chr8	133571741	133571890	150	-	utr5	ST3GAL1	0.678168246703827	1	0.900705237539073	1	0.753877673778662	0.998585068916487	-0.0633646227617866	-0.232271259725343	0.752371130745003	0.999739905709082	0.168906636963556
chr8	134478288	134478638	351	-	utr3	ZFAT	0.95026194597144	1	0.82515637025955	1	0.754243847498748	0.998585068916487	0.106537876544715	0.328095904134724	0.600824331424192	0.999739905709082	-0.221558027590009
chr8	134602047	134602397	351	-	utr3	ZFAT	0.956147265400583	1	0.666883919880713	1	0.92805291786025	0.998585068916487	-0.227903213523304	0.328095904134724	0.600824331424192	0.999739905709082	-0.555999117658028
chr8	139730542	139730790	249	-	utr3	TRAPPC9	0.851761433798111	1	0.704054543164479	1	0.914492897824065	0.998585068916487	0.51376706731206	0.232325356306201	0.725430991176979	0.999739905709082	0.281441711005859
chr8	140659499	140659599	101	-	utr3	PTK2	0.943514127315943	1	0.84144153569287	1	0.736280257814328	0.998585068916487	-0.434665557258116	0.206268957172082	0.764236390073042	0.999739905709082	-0.640934514430198
chr8	140717599	140717699	101	-	utr3	PTK2	0.989657338676201	1	0.90953524660749	1	0.90300825024384	0.998585068916487	-0.248540235248977	0.206268957172082	0.764236390073042	0.999739905709082	-0.454809192421059
chr8	141207614	141207763	150	-	utr3	SLC45A4	NA	NA	0.0239715930446397	1	0.00328071978902012	0.758563586933567	1.57163410166623	0.285860338971063	0.748822186389547	0.999739905709082	1.28577376269517
chr8	141208360	141208460	101	-	utr3	SLC45A4	0.263037185674942	1	0.534827144095587	1	0.550936561362438	0.998585068916487	1.21984046116637	0.285860338971063	0.748822186389547	0.999739905709082	0.933980122195308
chr8	141209554	141209753	200	-	utr3	SLC45A4	0.0587926090421599	1	0.421783971494958	1	0.770694483013759	0.998585068916487	0.992299082744017	0.285860338971063	0.748822186389547	0.999739905709082	0.706438743772954
chr8	141210300	141210450	151	-	utr3	SLC45A4	0.965562171623345	1	0.826172330347443	1	0.804497213450284	0.998585068916487	0.0585987665321551	0.285860338971063	0.748822186389547	0.999739905709082	-0.227261572438908
chr8	141210947	141211494	548	-	utr3	SLC45A4	0.622858137705222	1	0.889422782238571	1	0.995113463513163	0.998585068916487	1.71437372085284	0.285860338971063	0.748822186389547	0.999739905709082	1.42851338188178
chr8	141212191	141212290	100	-	exon	SLC45A4	0.266320598837899	1	0.497504423795922	1	0.690597068340652	0.998585068916487	1.64645789175255	0.285860338971063	0.748822186389547	0.999739905709082	1.36059755278148
chr8	141218079	141218228	150	-	exon	SLC45A4	0.472524844013692	1	0.632877746694568	1	0.868195109534886	0.998585068916487	-0.022464928774566	0.285860338971063	0.748822186389547	0.999739905709082	-0.308325267745629
chr8	141218676	141218825	150	-	exon	SLC45A4	0.562082030539712	1	0.728853557186304	1	0.806882410238841	0.998585068916487	-0.306606720125712	0.285860338971063	0.748822186389547	0.999739905709082	-0.592467059096776
chr8	142270630	142274811	4182	-	utr3	TSNARE1	0.828817621739847	1	0.959040920027212	1	0.912778194841881	0.998585068916487	0.466194515249311	0.052497842033732	0.963952656707974	0.999739905709082	0.413696673215579
chr8	142279906	142284470	4565	-	exon	TSNARE1	0.911168904199637	1	0.600175066604479	1	0.244239435578306	0.998585068916487	0.110310178280569	0.052497842033732	0.963952656707974	0.999739905709082	0.0578123362468371
chr8	142344248	142345767	1520	-	exon	TSNARE1	NA	NA	0.823458314890523	1	0.969868773984223	0.998585068916487	0.789475261673925	0.052497842033732	0.963952656707974	0.999739905709082	0.736977419640193
chr8	142663748	142663947	200	-	utr3	JRK	0.739725174270197	1	0.441790204021762	1	0.419715458789717	0.998585068916487	-0.105184473937802	-0.0180721814424785	0.987576970404094	0.999739905709082	-0.0871122924953233
chr8	142664247	142664396	150	-	utr3	JRK	0.392590849424199	1	0.789571837723082	1	0.9055632414015	0.998585068916487	-0.102681388560682	-0.0180721814424785	0.987576970404094	0.999739905709082	-0.0846092071182037
chr8	142664596	142664796	201	-	exon	JRK	0.493777436526927	1	0.898884975232748	1	0.919248480816974	0.998585068916487	-0.181829254395079	-0.0180721814424785	0.987576970404094	0.999739905709082	-0.1637570729526
chr8	142664995	142665145	151	-	exon	JRK	0.607933907434117	1	0.967306323432849	1	0.642327266442181	0.998585068916487	-0.218475832569865	-0.0180721814424785	0.987576970404094	0.999739905709082	-0.200403651127387
chr8	142665345	142665494	150	-	exon	JRK	0.201477223141125	1	0.562327270438728	1	0.976197831116486	0.998585068916487	-0.227605117586565	-0.0180721814424785	0.987576970404094	0.999739905709082	-0.209532936144087
chr8	142665694	142666343	650	-	utr5	JRK	0.871176828677619	1	0.75807804205388	1	0.552404901843994	0.998585068916487	0.0348507722498339	-0.0180721814424785	0.987576970404094	0.999739905709082	0.0529229536923124
chr8	142773388	142773538	151	-	utr3	LYNX1	0.227116611899191	1	0.303205836929006	1	0.343144033231499	0.998585068916487	-0.833341241407919	-2.55901418286982	0.00747197997890887	0.196082868537427	1.7256729414619
chr8	142774237	142774386	150	-	utr3	LYNX1	0.582831179454748	1	0.684930817388617	1	0.693442819595971	0.998585068916487	-1.7177672458935	-2.55901418286982	0.00747197997890887	0.196082868537427	0.841246936976322
chr8	142774736	142774836	101	-	utr3	LYNX1	0.224741699312962	1	0.259103197278226	1	0.447617693149378	0.998585068916487	-1.44040804870462	-2.55901418286982	0.00747197997890887	0.196082868537427	1.1186061341652
chr8	142774985	142775135	151	-	utr3	LYNX1	0.334546430901405	1	0.403097442744027	1	0.453185385171514	0.998585068916487	-1.15861521285735	-2.55901418286982	0.00747197997890887	0.196082868537427	1.40039897001248
chr8	143309541	143310265	725	-	exon	TOP1MT	0.514800644219539	1	0.521551265087739	1	0.719714994959936	0.998585068916487	-0.490265204094277	0.548302436555985	0.591234539816857	0.998093500778469	-1.03856764065026
chr8	143325515	143327311	1797	-	utr3	TOP1MT	0.911396209138895	1	0.799024960480233	1	0.895996879401731	0.998585068916487	0.260598845695584	0.548302436555985	0.591234539816857	0.998093500778469	-0.287703590860401
chr8	143331248	143331751	504	-	utr5	TOP1MT	0.443206321811536	1	0.997711317659264	1	0.854099911261163	0.998585068916487	0.5891087675415	0.548302436555985	0.591234539816857	0.998093500778469	0.0408063309855146
chr8	143580076	143580408	333	-	utr3	EEF1D	0.262941819029888	1	0.707687578002147	1	0.822609700252734	0.998585068916487	-0.0977736645551522	-0.246183273679033	0.840928450661984	0.999739905709082	0.14840960912388
chr8	143580557	143581170	614	-	utr3	EEF1D	0.157386342873808	1	0.958129552963735	1	0.945144594300982	0.998585068916487	-0.581007553463149	-0.246183273679033	0.840928450661984	0.999739905709082	-0.334824279784117
chr8	143581270	143581370	101	-	exon	EEF1D	NA	NA	0.543280391339902	1	0.618511197506067	0.998585068916487	-0.465558031554095	-0.246183273679033	0.840928450661984	0.999739905709082	-0.219374757875062
chr8	143588896	143589995	1100	-	utr5	EEF1D	0.75493282003852	1	0.984986969116465	1	0.984090262515514	0.998585068916487	0.0279314940665141	-0.246183273679033	0.840928450661984	0.999739905709082	0.274114767745547
chr8	143605460	143605559	100	-	utr3	PYCRL	NA	NA	0.229083273452399	1	0.159388421001436	0.998585068916487	2.42155837997921	2.55769582076115	NA	NA	-0.136137440781944
chr8	143612816	143612965	150	-	utr3	TSTA3	0.526673728298507	1	0.409229783027485	1	0.399693381878874	0.998585068916487	0.80051010203218	1.18037700408516	0.124983863906444	0.704695612698451	-0.37986690205298
chr8	143614832	143615901	1070	-	utr3	TSTA3	NA	NA	0.476079090851881	1	0.781626896789446	0.998585068916487	-0.105819564626327	1.18037700408516	0.124983863906444	0.704695612698451	-1.28619656871149
chr8	143725867	143726016	150	-	utr3	FAM83H	0.916890543914684	1	0.384128542130798	1	0.242456638816887	0.998585068916487	2.09212448262648	2.52577484504619	0.00514027802840693	0.161846503065483	-0.433650362419716
chr8	143791268	143791447	180	-	exon	SCRIB	NA	NA	0.689318349737284	1	0.600702568530599	0.998585068916487	0.714800163689842	0.636636997445278	NA	NA	0.0781631662445641
chr8	143792030	143792643	614	-	exon	SCRIB	0.289767791052695	1	0.914218338555113	1	0.889168874372258	0.998585068916487	1.0738117673791	0.636636997445278	NA	NA	0.437174769933822
chr8	143808650	143810999	2350	-	exon	SCRIB	0.926846877536552	1	0.552006539546297	1	0.526087636956492	0.998585068916487	0.717997130623784	0.636636997445278	NA	NA	0.0813601331785061
chr8	143835086	143835285	200	-	utr3	NRBP2	NA	NA	0.393980801793245	1	0.690624078140972	0.998585068916487	-0.661898670228266	-0.992560336104678	0.244007499255631	0.866064463271099	0.330661665876412
chr8	143835583	143835732	150	-	utr3	NRBP2	0.454482025873329	1	0.583003069057546	1	0.981074102272448	0.998585068916487	-1.42479437977029	-0.992560336104678	0.244007499255631	0.866064463271099	-0.432234043665615
chr8	143839951	143840352	402	-	utr5	NRBP2	0.644310210706504	1	0.952706105748575	1	0.465874956885226	0.998585068916487	-0.457269764024957	-0.992560336104678	0.244007499255631	0.866064463271099	0.535290572079721
chr8	143858072	143858186	115	-	exon	EPPK1	0.938003811898032	1	0.393952336368106	1	0.321604686318741	0.998585068916487	3.08909462800134	0.386898217896077	0.727672595710779	0.999739905709082	2.70219641010526
chr8	143866825	143867393	569	-	exon	EPPK1	NA	NA	0.0257079871144244	1	0.0166188009109389	0.998585068916487	0.929847126392809	0.386898217896077	0.727672595710779	0.999739905709082	0.542948908496732
chr8	143867543	143867923	381	-	exon	EPPK1	0.876733315263324	1	0.672911287408888	1	0.407471842368027	0.998585068916487	0.431647519649366	0.386898217896077	0.727672595710779	0.999739905709082	0.0447493017532899
chr8	143868390	143868722	333	-	exon	EPPK1	0.2163904244319	1	0.644791405352004	1	0.971492392037435	0.998585068916487	1.08593004665436	0.386898217896077	0.727672595710779	0.999739905709082	0.69903182875828
chr8	143868822	143869221	400	-	exon	EPPK1	0.867587560126582	1	0.408088283714453	1	0.326452831328096	0.998585068916487	1.32049856978299	0.386898217896077	0.727672595710779	0.999739905709082	0.933600351886914
chr8	143869321	143869437	117	-	exon	EPPK1	0.846051653777772	1	0.717284935250168	1	0.639037356512468	0.998585068916487	1.07118949094221	0.386898217896077	0.727672595710779	0.999739905709082	0.68429127304613
chr8	143869636	143870035	400	-	exon	EPPK1	0.639499173575648	1	0.301943922982435	1	0.323707053293624	0.998585068916487	0.584200552285258	0.386898217896077	0.727672595710779	0.999739905709082	0.197302334389181
chr8	143870120	143870384	265	-	exon	EPPK1	0.451119077296844	1	0.247552903974545	1	0.322153667692828	0.998585068916487	0.210519853113663	0.386898217896077	0.727672595710779	0.999739905709082	-0.176378364782414
chr8	143870484	143870932	449	-	exon	EPPK1	0.718985362964586	1	0.704940154571591	1	0.835545641718265	0.998585068916487	1.19785043181771	0.386898217896077	0.727672595710779	0.999739905709082	0.81095221392163
chr8	143871219	143871780	562	-	exon	EPPK1	0.3454625368507	1	0.151200116698793	1	0.157881069654141	0.998585068916487	0.519122691431526	0.386898217896077	0.727672595710779	0.999739905709082	0.132224473535449
chr8	143871918	143872018	101	-	exon	EPPK1	NA	NA	0.193499053007254	1	0.720447806188832	0.998585068916487	2.06036867058639	0.386898217896077	0.727672595710779	0.999739905709082	1.67347045269032
chr8	143872118	143872328	211	-	exon	EPPK1	0.449462964490794	1	0.842255314900268	1	0.914418923427878	0.998585068916487	0.0633045382384441	0.386898217896077	0.727672595710779	0.999739905709082	-0.323593679657632
chr8	143872617	143872926	310	-	exon	EPPK1	NA	NA	0.745841020908157	1	0.963546061450396	0.998585068916487	0.99125753409087	0.386898217896077	0.727672595710779	0.999739905709082	0.604359316194793
chr8	143916696	143917795	1100	-	exon	PLEC	0.355172202050878	1	0.974535357193908	1	0.85393337546521	0.998585068916487	-0.325194420458428	-1.20219468108619	NA	NA	0.877000260627765
chr8	143917945	143918045	101	-	exon	PLEC	0.0907038070973187	1	0.459867705399365	1	0.698781997088056	0.998585068916487	-0.177976075410251	-1.20219468108619	NA	NA	1.02421860567594
chr8	143918895	143919345	451	-	exon	PLEC	NA	NA	0.423955828997067	1	0.600743283584121	0.998585068916487	-0.321380093056366	-1.20219468108619	NA	NA	0.880814588029827
chr8	143919744	143919894	151	-	exon	PLEC	0.829723568874341	1	0.860912898363683	1	0.879816429888219	0.998585068916487	-0.559434307219957	-1.20219468108619	NA	NA	0.642760373866236
chr8	143920044	143920194	151	-	exon	PLEC	NA	NA	0.186329938719836	1	0.152541957771244	0.998585068916487	-0.166215659379886	-1.20219468108619	NA	NA	1.03597902170631
chr8	143920644	143921293	650	-	exon	PLEC	0.812421537929129	1	0.931081943732109	1	0.823235593523964	0.998585068916487	-0.505031375996137	-1.20219468108619	NA	NA	0.697163305090056
chr8	143921493	143921593	101	-	exon	PLEC	0.640523685727005	1	0.876025555564096	1	0.921510351741114	0.998585068916487	-0.762432671391403	-1.20219468108619	NA	NA	0.43976200969479
chr8	143921843	143922043	201	-	exon	PLEC	0.54438835806147	1	0.665435811038505	1	0.613989658096535	0.998585068916487	-0.502227750424098	-1.20219468108619	NA	NA	0.699966930662094
chr8	143922193	143922701	509	-	exon	PLEC	0.967732760119022	1	0.798497791654045	1	0.776501135774653	0.998585068916487	-0.542127903911542	-1.20219468108619	NA	NA	0.660066777174651
chr8	143922900	143923200	301	-	exon	PLEC	0.145218478176139	1	0.595469317990783	1	0.567085565014518	0.998585068916487	-0.367270985417486	-1.20219468108619	NA	NA	0.834923695668707
chr8	143924150	143924250	101	-	exon	PLEC	0.229307078210139	1	0.248697732198032	1	0.169538874584175	0.998585068916487	0.65501403600841	-1.20219468108619	NA	NA	1.8572087170946
chr8	143926798	143927042	245	-	exon	PLEC	0.980993364201196	1	0.886988103895016	1	0.788279234105166	0.998585068916487	-0.577702826409961	-1.20219468108619	NA	NA	0.624491854676232
chr8	143983426	143983825	400	-	exon	PARP10	0.923301326450341	1	0.718538732370195	1	0.769251651359381	0.998585068916487	1.46214296868959	1.52326966453756	NA	NA	-0.0611266958479735
chr8	143984735	143984984	250	-	exon	PARP10	0.757204001909334	1	0.561784785265305	1	0.572538771374496	0.998585068916487	0.886359094550459	1.52326966453756	NA	NA	-0.636910569987102
chr8	143985084	143985416	333	-	exon	PARP10	0.783060561217659	1	0.50031253276725	1	0.586859805692887	0.998585068916487	0.802926032627744	1.52326966453756	NA	NA	-0.720343631909817
chr8	143986164	143986263	100	-	exon	PARP10	0.793853733627848	1	0.482910722873583	1	0.542050916327033	0.998585068916487	0.813439328084396	1.52326966453756	NA	NA	-0.709830336453165
chr8	144264784	144265067	284	-	exon	BOP1	0.126221458261289	1	0.117012348308864	1	0.260716628824678	0.998585068916487	0.298591318180302	1.78233867774628	NA	NA	-1.48374735956597
chr8	144423700	144424196	497	-	utr3	VPS28	0.522698929844436	1	0.400561150076654	1	0.568027423048067	0.998585068916487	-0.20233812943781	0.295772569579678	0.791075210120092	0.999739905709082	-0.498110699017488
chr8	144425733	144425832	100	-	utr3	VPS28	0.567811580032389	1	0.55717329550708	1	0.788402266196098	0.998585068916487	-0.194056298961781	0.295772569579678	0.791075210120092	0.999739905709082	-0.489828868541459
chr8	144449632	144449882	251	-	utr3	CYHR1	0.661373782172261	1	0.958911065062025	1	0.945540726324068	0.998585068916487	1.49996550228033	0.124738825040262	NA	NA	1.37522667724007
chr8	144450031	144450531	501	-	utr3	CYHR1	0.488742903536313	1	0.800318055684546	1	0.713928148310216	0.998585068916487	1.58009147083207	0.124738825040262	NA	NA	1.45535264579181
chr8	144451179	144453278	2100	-	exon	CYHR1	0.806846089097136	1	0.854378847662704	1	0.95391712201953	0.998585068916487	0.770026452629035	0.124738825040262	NA	NA	0.645287627588774
chr8	144463880	144464029	150	-	utr3	CYHR1	0.714076149953063	1	0.517445700371931	1	0.843677063240572	0.998585068916487	0.764184454668515	0.124738825040262	NA	NA	0.639445629628253
chr8	144473804	144474001	198	-	utr3	FOXH1	0.908506468890954	1	0.734979572957003	1	0.800959002894178	0.998585068916487	2.1589249590358	3.48377741197629	0.0380410894738408	NA	-1.32485245294049
chr8	144496493	144496842	350	-	exon	CTD-2517M22.14	0.998415116367808	1	0.657994772985659	1	0.682522906263529	0.998585068916487	0.473100209326835	0.772564860113067	NA	NA	-0.299464650786232
chr8	144497242	144497441	200	-	exon	CTD-2517M22.14	0.899607484630987	1	0.823630762063175	1	0.749743210653149	0.998585068916487	0.791178134983191	0.772564860113067	NA	NA	0.0186132748701238
chr8	144498190	144498290	101	-	exon	CTD-2517M22.14	NA	NA	0.795667731732885	1	0.777170216305459	0.998585068916487	1.04426937639001	0.772564860113067	NA	NA	0.271704516276946
chr8	144498690	144498789	100	-	exon	CTD-2517M22.14	0.937632939024429	1	0.626706000831885	1	0.66625226718997	0.998585068916487	0.958919910266404	0.772564860113067	NA	NA	0.186355050153337
chr8	144522525	144522771	247	-	exon	LRRC24	0.614780417539909	1	0.880474364199468	1	0.985070082286349	0.998585068916487	0.864630362129219	NA	NA	NA	NA
chr8	144522967	144524258	1292	-	exon	LRRC24	0.922390450806842	1	0.725444047538084	1	0.629866199648645	0.998585068916487	0.191784721986934	NA	NA	NA	NA
chr8	144529877	144529977	101	-	utr3	ARHGAP39	0.512936941585478	1	0.759984812845639	1	0.878310040617799	0.998585068916487	0.813919074872786	1.22711485192599	NA	NA	-0.4131957770532
chr8	144532392	144533271	880	-	exon	ARHGAP39	0.523751600410591	1	0.606339699957736	1	0.590472481480495	0.998585068916487	0.0425232599928181	1.22711485192599	NA	NA	-1.18459159193317
chr8	144545328	144545677	350	-	exon	ARHGAP39	0.671930895841069	1	0.754639663550338	1	0.572961750142088	0.998585068916487	1.45783472289127	1.22711485192599	NA	NA	0.230719870965285
chr8	144545777	144547193	1417	-	exon	ARHGAP39	0.714121752232505	1	0.87663744878381	1	0.67029058383275	0.998585068916487	0.559267793299412	1.22711485192599	NA	NA	-0.667847058626575
chr8	144547542	144547641	100	-	exon	ARHGAP39	0.229102337939182	1	0.511102167623232	1	0.594723205224425	0.998585068916487	1.12553192281676	1.22711485192599	NA	NA	-0.101582929109232
chr8	144722011	144722260	250	-	exon	ZNF251	NA	NA	0.0537345835569062	1	0.113366372175629	0.998585068916487	-0.141001913407122	-0.794786568678726	0.250429296370813	0.872138487897283	0.653784655271604
chr8	144773262	144773361	100	-	utr3	ZNF34	0.74302173869466	1	0.935771705614025	1	0.851466333384864	0.998585068916487	-0.498015354291851	-0.681504901545807	0.47176834066007	0.979391577849043	0.183489547253956
chr8	144850609	144850904	296	-	utr3	COMMD5	0.760365392880506	1	0.702120172738427	1	0.837015161847948	0.998585068916487	0.612062523850602	-0.386229403731842	0.628628261896555	0.999739905709082	0.998291927582445
chr8	144851002	144852429	1428	-	utr5	COMMD5	NA	NA	0.144576471249001	1	0.254449145234449	0.998585068916487	0.231321517588897	-0.386229403731842	0.628628261896555	0.999739905709082	0.617550921320739
chr8	144881508	144881756	249	-	utr3	ZNF250	0.973381015389568	1	0.781191996388545	1	0.964105517744445	0.998585068916487	-0.0318784751387592	0.262128799986833	0.793361015675044	0.999739905709082	-0.294007275125593
chr8	144882005	144882154	150	-	exon	ZNF250	0.720013375096522	1	0.929468498280105	1	0.713074880449855	0.998585068916487	-0.42546551666002	0.262128799986833	0.793361015675044	0.999739905709082	-0.687594316646854
chr8	144930757	144930857	101	-	exon	ZNF16	NA	NA	0.0725700040038568	1	0.0655287631310196	0.998585068916487	-0.146541485497715	-0.0580764986342775	0.932937259949983	0.999739905709082	-0.0884649868634371
chr8	144931505	144931854	350	-	exon	ZNF16	0.796261208128034	1	0.973738390050735	1	0.655461061492125	0.998585068916487	-0.253565915601019	-0.0580764986342775	0.932937259949983	0.999739905709082	-0.195489416966741
chr9	2056713	2056813	101	+	exon	SMARCA2	0.924039883530192	1	0.81333812369547	1	0.674882206077998	0.998585068916487	-0.407908358347539	-0.0841315864705512	0.903657724985527	0.999739905709082	-0.323776771876988
chr9	2058328	2068973	10646	+	exon	SMARCA2	0.48612467911155	1	0.512701455855748	1	0.548662542477972	0.998585068916487	0.0124260654370608	-0.0841315864705512	0.903657724985527	0.999739905709082	0.096557651907612
chr9	2073220	2073593	374	+	exon	SMARCA2	0.455999559659874	1	0.432395678823244	1	0.584288674590084	0.998585068916487	-0.180023830425391	-0.0841315864705512	0.903657724985527	0.999739905709082	-0.0958922439548393
chr9	2119526	2123809	4284	+	exon	SMARCA2	0.550400422277419	1	0.5566665889891	1	0.562607408862328	0.998585068916487	-0.4003755540289	-0.0841315864705512	0.903657724985527	0.999739905709082	-0.316243967558349
chr9	4662914	4663113	200	+	exon	PLPP6	0.838856449741248	1	0.85515363883903	1	0.61656913004776	0.998585068916487	0.00373080889449761	-1.01648880172513	0.255823836740965	0.878610654033176	1.02021961061962
chr9	5774060	5774160	101	+	utr3	RIC1	0.403340439335249	1	0.666708193526181	1	0.891190846731145	0.998585068916487	-0.079037615736046	0.0510104333639146	0.962197640843786	0.999739905709082	-0.130048049099961
chr9	15846746	15846846	101	+	exon	CCDC171	0.467908134274026	1	0.491545587003261	1	0.800540893480884	0.998585068916487	-0.042013366816923	-0.436288323344712	0.670529116012022	0.999739905709082	0.394274956527789
chr9	18474261	18504894	30634	+	exon	ADAMTSL1	0.0031571363757689	1	0.189511882401087	1	0.16991543266257	0.998585068916487	-0.203213891533128	-2.05843363893946	0.0161028825659788	0.292011528052322	1.85521974740633
chr9	18777173	18777721	549	+	exon	ADAMTSL1	0.453695994643196	1	0.539853431880092	1	0.586130760006081	0.998585068916487	-0.931886659501784	-2.05843363893946	0.0161028825659788	0.292011528052322	1.12654697943768
chr9	18908808	18908907	100	+	utr3	ADAMTSL1	0.40487336751229	1	0.51596456426315	1	0.624907196024006	0.998585068916487	-1.22435273214118	-2.05843363893946	0.0161028825659788	0.292011528052322	0.834080906798278
chr9	18909256	18909406	151	+	utr3	ADAMTSL1	0.261575295143641	1	0.406791433474245	1	0.623129384014176	0.998585068916487	-1.00614622103701	-2.05843363893946	0.0161028825659788	0.292011528052322	1.05228741790246
chr9	33294983	33295332	350	+	exon	NFX1	0.731264276033412	1	0.538364703072621	1	0.523271735981176	0.998585068916487	-0.0600916753537513	0.151640107790321	0.803134271406048	0.999739905709082	-0.211731783144072
chr9	33348020	33348120	101	+	utr3	NFX1	0.861995472874359	1	0.755512472136638	1	0.921678048597888	0.998585068916487	0.153338655374118	0.151640107790321	0.803134271406048	0.999739905709082	0.00169854758379695
chr9	34646975	34647173	199	+	utr5	GALT	NA	NA	0.094877600021615	1	0.210642411307619	0.998585068916487	-0.43865612203792	-0.108063809311608	0.922862275432721	0.999739905709082	-0.330592312726313
chr9	34996545	34996744	200	+	utr3	DNAJB5	NA	NA	0.0616021708372426	1	0.110172841858469	0.998585068916487	-0.447370125254933	-1.55296921404571	0.0238827191291384	0.346824528949591	1.10559908879078
chr9	35310626	35310726	101	+	utr5	UNC13B	0.990490338581187	1	0.884732618968197	1	0.588733850891209	0.998585068916487	-0.0676574618323899	-0.323878712288185	0.670341396805577	0.999739905709082	0.256221250455795
chr9	35405039	35405188	150	+	utr3	UNC13B	NA	NA	0.328082432496281	1	0.19858088844158	0.998585068916487	0.198459240446836	-0.323878712288185	0.670341396805577	0.999739905709082	0.522337952735021
chr9	35547053	35547153	101	+	exon	RUSC2	0.10223946601576	1	0.334030920136468	1	0.536518010977479	0.998585068916487	-0.703633199252172	-1.61645183913326	0.0519064938552458	0.497545593182322	0.912818639881083
chr9	35548299	35548448	150	+	exon	RUSC2	0.16189340146629	1	0.31664800127768	1	0.375274351349938	0.998585068916487	-1.12425551653822	-1.61645183913326	0.0519064938552458	0.497545593182322	0.492196322595036
chr9	35555321	35555521	201	+	exon	RUSC2	0.364085628688063	1	0.414338000048245	1	0.562438709147335	0.998585068916487	-1.36168318937182	-1.61645183913326	0.0519064938552458	0.497545593182322	0.254768649761431
chr9	35609741	35609941	201	+	utr3	TESK1	0.469319476937838	1	0.363301023244724	1	0.629533397908242	0.998585068916487	0.406715503686621	-0.406188135429491	0.51094874582187	0.985545261972194	0.812903639116112
chr9	35660733	35661122	390	+	utr3	CCDC107	0.689341284956365	1	0.89015862990914	1	0.854709255201731	0.998585068916487	1.06200272779413	0.322103660311386	0.810786121798598	0.999739905709082	0.739899067482742
chr9	35754445	35754545	101	+	utr3	RGP1	0.507602069962153	1	0.422438080083986	1	0.551385655177877	0.998585068916487	-0.153463218538713	-0.208472762279477	0.729555221674346	0.999739905709082	0.055009543740764
chr9	35756386	35756485	100	+	utr3	RGP1	0.983501307306701	1	0.926834311915903	1	0.726512798939979	0.998585068916487	-0.583826148302182	-0.208472762279477	0.729555221674346	0.999739905709082	-0.375353386022705
chr9	35756585	35756734	150	+	utr3	RGP1	0.224459869533506	1	0.573570299881039	1	0.957847991009819	0.998585068916487	-0.0720581603024842	-0.208472762279477	0.729555221674346	0.999739905709082	0.136414601976993
chr9	35757182	35757431	250	+	utr3	RGP1	NA	NA	0.34675921612663	1	0.488490738870787	0.998585068916487	0.351277814521868	-0.208472762279477	0.729555221674346	0.999739905709082	0.559750576801346
chr9	35757530	35757630	101	+	utr3	RGP1	0.369821509349025	1	0.249312400474825	1	0.635508655944218	0.998585068916487	0.129016710756354	-0.208472762279477	0.729555221674346	0.999739905709082	0.337489473035831
chr9	35792600	35792748	149	+	exon	NPR2	0.420756638864439	1	0.393621205354087	1	0.319312729969539	0.998585068916487	-1.12291692753961	-1.48984202415703	0.0671363258199899	0.547343643766738	0.366925096617416
chr9	35853898	35854348	451	+	utr3	TMEM8B	0.918677407518589	1	0.924485350682594	1	0.913947596331442	0.998585068916487	-0.141924002823498	-1.00949450605915	0.214586188863836	0.833464164121962	0.867570503235655
chr9	37422766	37425972	3207	+	exon	GRHPR	NA	NA	0.78567837782908	1	0.807432794248475	0.998585068916487	-0.811624620041632	0.217620316514387	0.73821024344383	0.999739905709082	-1.02924493655602
chr9	37503352	37503500	149	+	utr3	POLR1E	0.492630801341772	1	0.867501033459068	1	0.832158288776922	0.998585068916487	-1.08902261796508	-0.808918900030084	0.274784726099132	0.894781365833185	-0.280103717935001
chr9	37861223	37861423	201	+	exon	DCAF10	0.379660574431568	1	0.590575559679282	1	0.8947081772457	0.998585068916487	0.0363782574684571	0.202830040772559	0.843446425721783	0.999739905709082	-0.166451783304102
chr9	68499261	68529666	30406	+	utr3	PGM5	0.0183390352364725	1	0.020997647857567	1	0.000820600084977388	0.295569893107793	-0.737477993023061	-4.26622210835284	3.37667707477068e-05	0.0115562065081603	3.52874411532978
chr9	68780302	68780599	298	+	exon	FAM122A	0.689249207448758	1	0.987914899270673	1	0.689761745679814	0.998585068916487	-0.32963382107472	-0.330831343405697	0.749338422950195	0.999739905709082	0.00119752233097764
chr9	70259062	70259162	101	+	utr5	SMC5	0.451497692665455	1	0.864799688409127	1	0.935010130029841	0.998585068916487	-0.0849935631579797	-0.187086553705513	0.850522839893304	0.999739905709082	0.102092990547534
chr9	87706295	87706543	249	+	utr3	DAPK1	0.913796676249975	1	0.614744060055387	1	0.480092344157916	0.998585068916487	0.460140892505024	0.800295601024286	0.226319436452387	0.847943289211805	-0.340154708519261
chr9	87706693	87707041	349	+	utr3	DAPK1	0.318669334932284	1	0.256615122481315	1	0.21687556883149	0.998585068916487	0.356339431760491	0.800295601024286	0.226319436452387	0.847943289211805	-0.443956169263795
chr9	88544487	88544587	101	+	exon	NXNL2	0.36212475101227	1	0.466099677178294	1	0.437465830512258	0.998585068916487	-0.0530078634944745	1.20911366032565	0.245664129579389	0.867631116362258	-1.26212152382013
chr9	88991497	88991596	100	+	utr5	S1PR3	0.452518746749775	1	0.164729503358101	1	0.661647906259157	0.998585068916487	-1.08689819981523	-1.72821294639617	0.0263273830054101	0.363607129020968	0.641314746580935
chr9	89001081	89001181	101	+	utr5	S1PR3	0.262577325353778	1	0.395715665925277	1	0.686407275488476	0.998585068916487	-0.339476335752528	-1.72821294639617	0.0263273830054101	0.363607129020968	1.38873661064364
chr9	89001678	89001827	150	+	exon	S1PR3	0.15850660878284	1	0.322599841635827	1	0.262757071514263	0.998585068916487	-0.502192813401234	-1.72821294639617	0.0263273830054101	0.363607129020968	1.22602013299493
chr9	89002275	89002523	249	+	utr3	S1PR3	0.63755943322559	1	0.796922257086747	1	0.483931889292651	0.998585068916487	-0.613238617772007	-1.72821294639617	0.0263273830054101	0.363607129020968	1.11497432862416
chr9	89346895	89350636	3742	+	exon	SECISBP2	0.960571925330568	1	0.786723453720201	1	0.679983874684476	0.998585068916487	-0.230557659983837	-0.62794060837486	0.406995495103727	0.962013319209294	0.397382948391023
chr9	89358037	89358137	101	+	exon	SECISBP2	0.362373499356737	1	0.701441255994115	1	0.947744771119683	0.998585068916487	-0.399991396146527	-0.62794060837486	0.406995495103727	0.962013319209294	0.227949212228333
chr9	92837060	92837509	450	+	exon	ANKRD19P	0.617278065489194	1	0.893281071754866	1	0.898827379481071	0.998585068916487	0.684176239514573	-0.135532146804578	0.916301525882573	0.999739905709082	0.819708386319151
chr9	92976600	93002965	26366	+	exon	FGD3	0.184428756611862	1	0.179449793255633	1	0.113251526141643	0.998585068916487	0.549795254476999	0.611550373497536	0.513311617412416	0.98637606068457	-0.0617551190205375
chr9	93020336	93022338	2003	+	exon	FGD3	NA	NA	0.124679884454213	1	0.0672090664729878	0.998585068916487	0.497032916482265	0.611550373497536	0.513311617412416	0.98637606068457	-0.114517457015271
chr9	93035338	93035837	500	+	utr3	FGD3	0.948341302333461	1	0.681790498791064	1	0.667369449798371	0.998585068916487	2.07841045191869	0.611550373497536	0.513311617412416	0.98637606068457	1.46686007842115
chr9	93185366	93229751	44386	+	utr5	WNK2	0.953237635164036	1	0.680785831993311	1	0.383521087903727	0.998585068916487	1.18151955822627	0.759800256033377	NA	NA	0.421719302192894
chr9	93239771	93239921	151	+	utr5	WNK2	0.688372185914313	1	0.792251162191392	1	0.729321505850254	0.998585068916487	0.584536714294696	0.759800256033377	NA	NA	-0.175263541738681
chr9	93288901	93289051	151	+	utr5	WNK2	0.547499487182384	1	0.410590867672761	1	0.467674383897237	0.998585068916487	-0.305752804433937	0.759800256033377	NA	NA	-1.06555306046731
chr9	93289351	93289601	251	+	utr5	WNK2	NA	NA	0.80133665681533	1	0.979813711071648	0.998585068916487	1.20972526008704	0.759800256033377	NA	NA	0.449925004053662
chr9	93292512	93292912	401	+	exon	WNK2	0.435945714291422	1	0.861757934985117	1	0.837614072141135	0.998585068916487	0.918509588132296	0.759800256033377	NA	NA	0.15870933209892
chr9	93660435	93663519	3085	+	exon	PHF2	0.57777991823409	1	0.546327373377705	1	0.606088917514234	0.998585068916487	-0.386251026978419	-0.717379939530356	0.243061387371826	0.865005572085396	0.331128912551938
chr9	93665993	93673803	7811	+	exon	PHF2	0.146399365405256	1	0.889286467257123	1	0.976080649135839	0.998585068916487	-0.648443874843794	-0.717379939530356	0.243061387371826	0.865005572085396	0.068936064686562
chr9	93675016	93676726	1711	+	exon	PHF2	NA	NA	0.783765076179145	1	0.970019187496106	0.998585068916487	-0.941408612697762	-0.717379939530356	0.243061387371826	0.865005572085396	-0.224028673167406
chr9	93677698	93677847	150	+	utr3	PHF2	0.703955740538614	1	0.978162886023545	1	0.738503850180503	0.998585068916487	-0.392221351618068	-0.717379939530356	0.243061387371826	0.865005572085396	0.325158587912288
chr9	93678195	93678294	100	+	utr3	PHF2	0.129169894862231	1	0.396627383282875	1	0.779938389882204	0.998585068916487	-0.0277177551793253	-0.717379939530356	0.243061387371826	0.865005572085396	0.689662184351031
chr9	93678394	93678593	200	+	utr3	PHF2	0.461287818742197	1	0.678974587736983	1	0.853150052090263	0.998585068916487	-0.278376954943239	-0.717379939530356	0.243061387371826	0.865005572085396	0.439002984587117
chr9	94300806	94301105	300	+	utr3	ZNF169	0.686872767577768	1	0.493612502346268	1	0.354055485534794	0.998585068916487	-0.226493139562595	0.570200511682584	0.551354093620865	0.992094277532282	-0.796693651245179
chr9	94459353	94459453	101	+	utr3	MFSD14B	0.515865567364415	1	0.452635267868281	1	0.447995290448598	0.998585068916487	0.519015082920549	0.397164083510799	0.581429648862559	0.99725037607859	0.12185099940975
chr9	95971995	95972094	100	+	utr3	ERCC6L2	0.672338999206109	1	0.776590225368984	1	0.912398898296888	0.998585068916487	-0.137634762353183	-0.245595396890525	0.79344468796031	0.999739905709082	0.107960634537342
chr9	96012680	96012779	100	+	exon	ERCC6L2	0.595715763580225	1	0.460411290922852	1	0.72316811152704	0.998585068916487	-0.205144407813247	-0.245595396890525	0.79344468796031	0.999739905709082	0.0404509890772782
chr9	97309553	97312160	2608	+	exon	CCDC180	0.617003468896491	1	0.547777845064227	1	0.493226108300336	0.998585068916487	0.303236144118291	-0.262882671546274	0.831327005395165	0.999739905709082	0.566118815664565
chr9	97313330	97314477	1148	+	exon	CCDC180	0.820840589915047	1	0.666971091607798	1	0.677879921605416	0.998585068916487	0.250802785228088	-0.262882671546274	0.831327005395165	0.999739905709082	0.513685456774362
chr9	97330458	97330756	299	+	exon	CCDC180	0.315494027071371	1	0.307682947112549	1	0.320477526881246	0.998585068916487	0.562702301412153	-0.262882671546274	0.831327005395165	0.999739905709082	0.825584972958428
chr9	97361785	97362198	414	+	exon	CCDC180	0.85092300894546	1	0.823044162401611	1	0.917955399849867	0.998585068916487	0.388499164528538	-0.262882671546274	0.831327005395165	0.999739905709082	0.651381836074813
chr9	97370054	97370712	659	+	exon	CCDC180	0.795735640580669	1	0.62669447044789	1	0.630582289389672	0.998585068916487	0.0755374107269525	-0.262882671546274	0.831327005395165	0.999739905709082	0.338420082273227
chr9	99822104	99822203	100	+	utr5	NR4A3	0.809917382409259	1	0.721550267537548	1	0.867434034107563	0.998585068916487	-3.30793962590532	-1.9666412261468	0.114112086406697	0.679269043880192	-1.34129839975853
chr9	99828183	99828333	151	+	exon	NR4A3	0.537371193488706	1	0.728434915570615	1	0.608359762262069	0.998585068916487	-0.84667484788137	-1.9666412261468	0.114112086406697	0.679269043880192	1.11996637826543
chr9	99847606	99863809	16204	+	exon	NR4A3	0.264900708867119	1	0.216161019859886	1	0.143821993884563	0.998585068916487	-1.2512630903561	-1.9666412261468	0.114112086406697	0.679269043880192	0.715378135790696
chr9	100273068	100284461	11394	+	exon	INVS	0.845918618353783	1	0.783057273891218	1	0.803383770197185	0.998585068916487	-0.0645136469566002	-0.520406415054895	0.46032550217943	0.976568801795893	0.455892768098295
chr9	100284561	100292882	8322	+	exon	INVS	NA	NA	0.622306835928556	1	0.686151406782626	0.998585068916487	-0.230928733065875	-0.520406415054895	0.46032550217943	0.976568801795893	0.289477681989021
chr9	101544885	101546919	2035	+	exon	RNF20	0.79561298552107	1	0.717273312894107	1	0.699043572853772	0.998585068916487	-0.124612065999597	0.362962149787351	0.718539542386052	0.999739905709082	-0.487574215786948
chr9	101552498	101552648	151	+	exon	RNF20	0.816576652218975	1	0.546805168579483	1	0.652264817751491	0.998585068916487	1.12697167684106	0.362962149787351	0.718539542386052	0.999739905709082	0.764009527053707
chr9	101552747	101554769	2023	+	exon	RNF20	0.188313109793761	1	0.2896863419031	1	0.475744558344416	0.998585068916487	-0.500635762539169	0.362962149787351	0.718539542386052	0.999739905709082	-0.86359791232652
chr9	107011043	107011143	101	+	utr3	ZNF462	0.606919067522967	1	0.788598983663171	1	0.919210667701898	0.998585068916487	-0.356734481593783	-0.629620540361817	0.351628649307576	0.94399211940227	0.272886058768034
chr9	109943259	109943358	100	+	exon	PALM2-AKAP2	0.523483869946996	1	0.76372803260551	1	0.956429466206806	0.998585068916487	-0.252761296085474	-0.0347829023869836	0.98352127461652	NA	-0.21797839369849
chr9	111527314	111527663	350	+	utr5	ZNF483	0.117255108852367	1	0.230538335281505	1	0.320342308455118	0.998585068916487	-0.19053398348896	-1.73377522450807	0.184903088937147	0.805360426799572	1.54324124101911
chr9	111541921	111542021	101	+	exon	ZNF483	0.539447392308869	1	0.755785460245331	1	0.983896267811753	0.998585068916487	-0.313691863504534	-1.73377522450807	0.184903088937147	0.805360426799572	1.42008336100354
chr9	111543817	111543917	101	+	utr3	ZNF483	0.795194633514717	1	0.849821236310386	1	0.741062714478086	0.998585068916487	-0.359841524045442	-1.73377522450807	0.184903088937147	0.805360426799572	1.37393370046263
chr9	112574633	112574882	250	+	exon	KIAA1958	0.48914364441177	1	0.370283241681016	1	0.543960310886945	0.998585068916487	-0.440381788757039	0.0817542710995835	0.903665195922673	0.999739905709082	-0.522136059856623
chr9	112618399	112618549	151	+	exon	KIAA1958	0.471592675573356	1	0.328331392950279	1	0.700740589023509	0.998585068916487	0.0966522751234073	0.0817542710995835	0.903665195922673	0.999739905709082	0.0148980040238237
chr9	112659671	112660070	400	+	utr3	KIAA1958	0.48967763428066	1	0.414189130600371	1	0.519507779835651	0.998585068916487	0.0591535760706874	0.0817542710995835	0.903665195922673	0.999739905709082	-0.0226006950288961
chr9	113507335	113507435	101	+	exon	RGS3	0.0251150854386605	1	0.0262109329209726	1	0.0917889972280989	0.998585068916487	-0.275356382686588	1.00387080668511	0.127529239901827	0.712007805010631	-1.2792271893717
chr9	113536899	113541400	4502	+	utr5	RGS3	0.737587791850133	1	0.429006347011224	1	0.154258296337619	0.998585068916487	0.258951911399959	1.00387080668511	0.127529239901827	0.712007805010631	-0.74491889528515
chr9	113541550	113541850	301	+	utr3	RGS3	0.630837128201693	1	0.497961166913529	1	0.213479697879042	0.998585068916487	0.164116214896325	1.00387080668511	0.127529239901827	0.712007805010631	-0.839754591788784
chr9	113583443	113591347	7905	+	exon	RGS3	0.271484863217355	1	0.25704932894564	1	0.125719679223785	0.998585068916487	0.409859512616515	1.00387080668511	0.127529239901827	0.712007805010631	-0.594011294068594
chr9	113591447	113591597	151	+	exon	RGS3	0.611976012311013	1	0.437383870368932	1	0.488434788084574	0.998585068916487	0.304556251068086	1.00387080668511	0.127529239901827	0.712007805010631	-0.699314555617024
chr9	113594178	113594528	351	+	utr5	RGS3	0.702155998549647	1	0.62687490762903	1	0.593270756387624	0.998585068916487	-0.417936318830012	1.00387080668511	0.127529239901827	0.712007805010631	-1.42180712551512
chr9	113595642	113596844	1203	+	exon	RGS3	0.707473665054872	1	0.645819668509881	1	0.678560354232242	0.998585068916487	-0.0632626261577387	1.00387080668511	0.127529239901827	0.712007805010631	-1.06713343284285
chr9	113597043	113597243	201	+	utr3	RGS3	NA	NA	0.202263974390119	1	0.14636206201104	0.998585068916487	0.227424229994462	1.00387080668511	0.127529239901827	0.712007805010631	-0.776446576690647
chr9	113597543	113597643	101	+	utr3	RGS3	0.105152886430472	1	0.863657082471513	1	0.910659065639992	0.998585068916487	0.684616554652753	1.00387080668511	0.127529239901827	0.712007805010631	-0.319254252032357
chr9	113969135	113988544	19410	+	exon	ZNF618	0.95849930399442	1	0.711547962926503	1	0.45594037794625	0.998585068916487	0.500054067596682	0.76676629399124	0.462826213585538	0.976847044428821	-0.266712226394558
chr9	114048754	114049003	250	+	exon	ZNF618	0.928430077018192	1	0.813671007744037	1	0.674946541128534	0.998585068916487	0.409138001430773	0.76676629399124	0.462826213585538	0.976847044428821	-0.357628292560466
chr9	114049103	114049952	850	+	exon	ZNF618	0.79428982081538	1	0.994299156289557	1	0.88882319014272	0.998585068916487	1.34003290813784	0.76676629399124	0.462826213585538	0.976847044428821	0.573266614146603
chr9	114052148	114052298	151	+	utr3	ZNF618	0.849434220836133	1	0.947157021759448	1	0.600653954235514	0.998585068916487	-0.357160462040083	0.76676629399124	0.462826213585538	0.976847044428821	-1.12392675603132
chr9	114052598	114052697	100	+	utr3	ZNF618	0.693415182154818	1	0.862500949862596	1	0.974433225137493	0.998585068916487	0.0315835198676624	0.76676629399124	0.462826213585538	0.976847044428821	-0.735182774123577
chr9	114053496	114053696	201	+	utr3	ZNF618	0.497170707036674	1	0.85901196743313	1	0.822152441563657	0.998585068916487	0.117229559408718	0.76676629399124	0.462826213585538	0.976847044428821	-0.649536734582522
chr9	114053895	114053995	101	+	utr3	ZNF618	0.500650939599503	1	0.442920331318863	1	0.696193408815353	0.998585068916487	0.1386492851827	0.76676629399124	0.462826213585538	0.976847044428821	-0.62811700880854
chr9	114055243	114055393	151	+	utr3	ZNF618	0.463633293440273	1	0.654144841858709	1	0.730410998825102	0.998585068916487	1.81135936192403	0.76676629399124	0.462826213585538	0.976847044428821	1.04459306793279
chr9	114169113	114169363	251	+	exon	COL27A1	0.739851960397152	1	0.815938848490692	1	0.973663242064751	0.998585068916487	-0.968355139663702	-0.896762134598995	0.321842858642972	0.930492670529754	-0.0715930050647069
chr9	114178340	114211016	32677	+	exon	MIR455	0.163950678913867	1	0.73252286342649	1	0.781578740793981	0.998585068916487	-0.703999511079762	-3.22483567186866	0.225792616722263	NA	2.5208361607889
chr9	114219820	114243522	23703	+	utr3	COL27A1	0.205011143846749	1	0.942578090089211	1	0.729479430755634	0.998585068916487	-0.679476655376641	-0.896762134598995	0.321842858642972	0.930492670529754	0.217285479222354
chr9	114258577	114267533	8957	+	utr3	COL27A1	0.449812629494271	1	0.421625127495572	1	0.595236822470709	0.998585068916487	-0.763097271423668	-0.896762134598995	0.321842858642972	0.930492670529754	0.133664863175327
chr9	114269182	114270765	1584	+	utr3	COL27A1	0.971884390349949	1	0.808184658637168	1	0.944134646461817	0.998585068916487	-0.269756026721664	-0.896762134598995	0.321842858642972	0.930492670529754	0.627006107877331
chr9	114274212	114300363	26152	+	utr3	COL27A1	0.745694969976208	1	0.710413823016069	1	0.775179103641802	0.998585068916487	-0.443147944591137	-0.896762134598995	0.321842858642972	0.930492670529754	0.453614190007858
chr9	114300613	114301096	484	+	utr3	COL27A1	0.274251531531938	1	0.370578938479043	1	0.663387320075816	0.998585068916487	0.0167825030100345	-0.896762134598995	0.321842858642972	0.930492670529754	0.913544637609029
chr9	114307762	114310863	3102	+	utr3	COL27A1	0.0839145176863124	1	0.620271112159964	1	0.597732210241303	0.998585068916487	-0.0120506633790407	-0.896762134598995	0.321842858642972	0.930492670529754	0.884711471219954
chr9	116154053	116154153	101	+	utr5	PAPPA	0.467748341773883	1	0.365776608969987	1	0.77680180593337	0.998585068916487	-2.14821000433811	-1.42007348580786	0.192804112484669	0.813010957279809	-0.728136518530252
chr9	116187467	116187817	351	+	exon	PAPPA	0.0228746941379436	1	0.0665842513585631	1	0.0776094535252761	0.998585068916487	-0.242850362076681	-1.42007348580786	0.192804112484669	0.813010957279809	1.17722312373117
chr9	116187916	116188066	151	+	exon	PAPPA	0.0014323980087361	1	0.00429689739008042	1	0.0555095330409075	0.998585068916487	-0.144507073460887	-1.42007348580786	0.192804112484669	0.813010957279809	1.27556641234697
chr9	116235330	116235480	151	+	exon	PAPPA	0.225337412377176	1	0.330390702237234	1	0.57517588579582	0.998585068916487	-0.306442668159074	-1.42007348580786	0.192804112484669	0.813010957279809	1.11363081764878
chr9	116396586	116396686	101	+	utr3	PAPPA	0.0336281028064429	1	0.102056311838353	1	0.1504890532352	0.998585068916487	-0.308882260954995	-1.42007348580786	0.192804112484669	0.813010957279809	1.11119122485286
chr9	122392359	122392559	201	+	utr3	PTGS1	0.90466615612961	1	0.708041136840461	1	0.882649915399883	0.998585068916487	0.456997449134676	0.747004514010168	0.354617731171993	0.945566403268734	-0.290007064875492
chr9	123103173	123103273	101	+	utr3	RABGAP1	0.574669814231793	1	0.885902180819596	1	0.899425257219326	0.998585068916487	-0.21754560050642	-0.0755761340506415	0.900748368880191	0.999739905709082	-0.141969466455779
chr9	126503698	126504247	550	+	utr3	MVB12B	0.912174194581011	1	0.818121309512406	1	0.959865817867192	0.998585068916487	-0.199518749484488	0.444711557958526	0.644039281168293	0.999739905709082	-0.644230307443014
chr9	126504696	126504946	251	+	utr3	MVB12B	0.882331047711895	1	0.923235258418384	1	0.985433184151824	0.998585068916487	0.241949442168717	0.444711557958526	0.644039281168293	0.999739905709082	-0.202762115789808
chr9	126505195	126505444	250	+	utr3	MVB12B	0.871628195024938	1	0.929843272115625	1	0.9476320834641	0.998585068916487	-0.6272295142223	0.444711557958526	0.644039281168293	0.999739905709082	-1.07194107218083
chr9	126833046	126833493	448	+	exon	ZBTB43	NA	NA	0.920947215593892	1	0.71511353003366	0.998585068916487	0.418356531133454	0.427286543937794	0.505049477635713	0.984395652993966	-0.0089300128043403
chr9	127218834	127219133	300	+	utr3	RALGPS1	0.337971744616215	1	0.24106789000279	1	0.497077601096774	0.998585068916487	0.582493723348849	1.0824440628799	0.307143691471922	0.918409528701298	-0.499950339531054
chr9	127407229	127407527	299	+	utr3	SLC2A8	NA	NA	0.112186565485674	1	0.244754747631077	0.998585068916487	0.168808288237151	-0.920550670471363	0.363167099096911	0.948751741967432	1.08935895870851
chr9	127424521	127424815	295	+	utr5	ZNF79	0.755399666995381	1	0.543062482972665	1	0.554355980262695	0.998585068916487	-0.0312764947923129	0.489444258248195	0.608457389928923	0.999739905709082	-0.520720753040508
chr9	127444393	127444833	441	+	exon	ZNF79	0.799062021911508	1	0.922399562874434	1	0.699979040013601	0.998585068916487	0.190873826268877	0.489444258248195	0.608457389928923	0.999739905709082	-0.298570431979318
chr9	127445127	127445323	197	+	utr3	ZNF79	0.647620444579557	1	0.986174136405625	1	0.863884976755289	0.998585068916487	0.158691783636798	0.489444258248195	0.608457389928923	0.999739905709082	-0.330752474611397
chr9	127479456	127479938	483	+	exon	LRSAM1	0.496129712773983	1	0.548870124959399	1	0.617191073215394	0.998585068916487	-0.790490458822474	0.259484044928457	0.824004755073628	0.999739905709082	-1.04997450375093
chr9	127487702	127489481	1780	+	exon	LRSAM1	0.892229633201238	1	0.661771394216768	1	0.829613724546438	0.998585068916487	0.316201488845075	0.259484044928457	0.824004755073628	0.999739905709082	0.0567174439166179
chr9	127492832	127495353	2522	+	exon	LRSAM1	0.884067491619405	1	0.994009191385896	1	0.945528110938651	0.998585068916487	-0.366562253086868	0.259484044928457	0.824004755073628	0.999739905709082	-0.626046298015325
chr9	127495998	127501028	5031	+	exon	LRSAM1	0.72963794200602	1	0.601351868010213	1	0.631841661121693	0.998585068916487	-0.205562003943563	0.259484044928457	0.824004755073628	0.999739905709082	-0.465046048872021
chr9	127668162	127673227	5066	+	utr3	STXBP1	0.11004917918204	1	0.231149437436935	1	0.521658726227835	0.998585068916487	-0.197193534084277	-1.56120718821722	0.0377932750767535	0.430675684132927	1.36401365413294
chr9	127712407	127712555	149	+	exon	CFAP157	0.167092885752292	1	0.0332929381141022	1	0.0734027129736713	0.998585068916487	0.570274939575403	1.79171286826431	0.0754376123096953	0.573686741393196	-1.22143792868891
chr9	127730655	127730854	200	+	exon	TTC16	0.315320495098664	1	0.18505611029406	1	0.243116935344438	0.998585068916487	1.37505648776214	2.2214270658185	0.0288931843102395	0.382765119287263	-0.846370578056353
chr9	127730953	127731202	250	+	exon	TTC16	0.37649515419671	1	0.0602288936382121	1	0.231588637916801	0.998585068916487	2.6232124723623	2.2214270658185	0.0288931843102395	0.382765119287263	0.401785406543805
chr9	127789287	127789487	201	+	exon	CDK9	0.548925207880489	1	0.552110792223829	1	0.902324245686417	0.998585068916487	-0.355967916062099	0.382770537815452	0.702228538971235	0.999739905709082	-0.738738453877551
chr9	127789737	127789887	151	+	utr3	CDK9	0.839787585294547	1	0.597254922869209	1	0.998701793355996	0.999078868715652	0.477481683461577	0.382770537815452	0.702228538971235	0.999739905709082	0.0947111456461255
chr9	128102395	128106444	4050	+	utr3	SLC25A25	0.929622679488148	1	0.804203250961012	1	0.881150231954862	0.998585068916487	-0.260074552623732	-0.765967884179201	0.271912033799704	0.893291516092919	0.505893331555469
chr9	128107351	128107500	150	+	utr3	SLC25A25	0.574412384815536	1	0.542129014704585	1	0.894009011243928	0.998585068916487	-1.09856729258998	-0.765967884179201	0.271912033799704	0.893291516092919	-0.33259940841078
chr9	128108098	128108248	151	+	utr3	SLC25A25	0.834316684769295	1	0.862837914531899	1	0.864591767268084	0.998585068916487	-0.692504581497497	-0.765967884179201	0.271912033799704	0.893291516092919	0.0734633026817032
chr9	128162949	128163635	687	+	utr3	C9orf16	0.121108667059832	1	0.92171271148802	1	0.915358442316602	0.998585068916487	1.82086411660566	2.37185217309586	NA	NA	-0.550988056490196
chr9	128248581	128248681	101	+	exon	DNM1	0.710395687077775	1	0.75688528323932	1	0.750378877582685	0.998585068916487	-0.447266601030326	-0.919096648590784	0.339991635328111	0.94209802338171	0.471830047560458
chr9	128360680	128360779	100	+	utr3	SLC27A4	0.795166998157034	1	0.753180026762531	1	0.736460052050944	0.998585068916487	0.972184351642792	1.78999796588944	0.155144402171437	0.757719577435358	-0.817813614246649
chr9	128378047	128387904	9858	+	utr3	URM1	0.408623067434488	1	0.448888743464168	1	0.543995862258401	0.998585068916487	0.0461391958917296	1.11838700800735	0.246834410488484	0.867631116362258	-1.07224781211562
chr9	128435812	128437003	1192	+	utr3	CERCAM	NA	NA	0.356799098755846	1	0.348648302730344	0.998585068916487	0.112355635444522	-0.151540282073408	0.856763517447794	0.999739905709082	0.26389591751793
chr9	128484766	128484865	100	+	exon	ODF2	0.573302427480023	1	0.378734325705705	1	0.259718286178545	0.998585068916487	0.408969911116603	0.665332809099084	0.272504176752367	0.893291516092919	-0.256362897982481
chr9	128498479	128499054	576	+	exon	ODF2	0.131050880178479	1	0.660809566941804	1	0.833016645369443	0.998585068916487	0.0213140151560837	0.665332809099084	0.272504176752367	0.893291516092919	-0.644018793943
chr9	128525232	128525381	150	+	exon	GLE1	0.707281587653874	1	0.618245174603528	1	0.298161409832889	0.998585068916487	-0.0354843761504344	0.347451360121796	0.600771350607039	0.999739905709082	-0.38293573627223
chr9	128683854	128683954	101	+	utr5	SET	0.575128344010516	1	0.444806781688462	1	0.306570840213262	0.998585068916487	0.529008836084944	0.371021062601042	0.544469125583065	0.991375859266426	0.157987773483902
chr9	128689389	128689539	151	+	utr5	SET	0.323302524588673	1	0.86025223638939	1	0.967976445812755	0.998585068916487	1.09553267059808	0.371021062601042	0.544469125583065	0.991375859266426	0.724511607997041
chr9	128907752	128907902	151	+	exon	LRRC8A	0.598254272010139	1	0.584896985557901	1	0.803540917114966	0.998585068916487	-0.362271618536439	-0.335651601572673	0.583695465066959	0.997438293190716	-0.0266200169637655
chr9	128916246	128916545	300	+	utr3	LRRC8A	0.736097673445773	1	0.944130150307918	1	0.962340649965064	0.998585068916487	-0.408703434460829	-0.335651601572673	0.583695465066959	0.997438293190716	-0.0730518328881559
chr9	129070544	129070643	100	+	utr3	FAM73B	0.646601260154232	1	0.883534741232974	1	0.846713182584331	0.998585068916487	0.131775382468207	0.201921571115912	0.853670505085796	0.999739905709082	-0.070146188647705
chr9	129071536	129071834	299	+	utr3	FAM73B	0.929006716939416	1	0.806540710833908	1	0.930697361071644	0.998585068916487	1.01302185703807	0.201921571115912	0.853670505085796	0.999739905709082	0.811100285922163
chr9	129089189	129089289	101	+	utr3	DOLPP1	0.651100458333038	1	0.28640139542663	1	0.33048711769302	0.998585068916487	1.280697374733	0.98614049029088	0.141371269988069	0.738529946831817	0.294556884442124
chr9	129120523	129120623	101	+	utr5	PTPA	0.0972405439194741	1	0.08357806132961	1	0.0888441462241907	0.998585068916487	0.20570716119889	0.709368519087976	0.371285282341401	0.951069643111307	-0.503661357889086
chr9	129176771	129177020	250	+	exon	RP11-247A12.2	0.134065804379155	1	0.115247663115487	1	0.211386828871523	0.998585068916487	3.79855409135999	-1.22426294097029	0.325596691913885	0.933005364164255	5.02281703233027
chr9	129488811	129489060	250	+	exon	LINC00963	NA	NA	0.797651052144043	1	0.814550426841855	0.998585068916487	-0.489920465017397	-0.344577633929499	NA	NA	-0.145342831087898
chr9	129496999	129498464	1466	+	exon	LINC00963	0.727447206123558	1	0.860732048559102	1	0.723431921948114	0.998585068916487	-0.817641635771927	-0.344577633929499	NA	NA	-0.473064001842428
chr9	129503369	129503868	500	+	exon	LINC00963	0.622461682005668	1	0.54934752442713	1	0.665406808183085	0.998585068916487	-0.0773239202716058	-0.344577633929499	NA	NA	0.267253713657893
chr9	129503967	129504067	101	+	exon	LINC00963	0.465040529731849	1	0.37994923348648	1	0.457768673422739	0.998585068916487	-0.663828145366714	-0.344577633929499	NA	NA	-0.319250511437215
chr9	129508956	129509056	101	+	exon	LINC00963	0.487269965503783	1	0.576478794551161	1	0.583994944338274	0.998585068916487	-0.848238771068118	-0.344577633929499	NA	NA	-0.503661137138619
chr9	129632768	129632867	100	+	exon	NTMT1	0.532195642582764	1	0.509349284936831	1	0.488682946838753	0.998585068916487	-0.179840295560184	0.885926414570073	0.376457423066694	0.951211170710466	-1.06576671013026
chr9	129633662	129635585	1924	+	utr3	NTMT1	0.0374176687225112	1	0.751027307910788	1	0.801489716043789	0.998585068916487	0.341393246864048	0.885926414570073	0.376457423066694	0.951211170710466	-0.544533167706025
chr9	129809505	129809703	199	+	utr3	TOR1B	0.77883968560391	1	0.530231551508004	1	0.907090617795594	0.998585068916487	0.470262797918012	0.919132095973773	0.376033946063736	0.951069643111307	-0.448869298055761
chr9	129810048	129810295	248	+	utr3	TOR1B	0.466219870784625	1	0.420740359722757	1	0.690477120251342	0.998585068916487	-0.0382796539154067	0.919132095973773	0.376033946063736	0.951069643111307	-0.95741174988918
chr9	129868054	129868154	101	+	exon	USP20	0.0326900398781465	1	0.339872203351996	1	0.583110577273909	0.998585068916487	-0.246350340375404	-0.612333128945545	0.332688515570713	0.936134599558104	0.365982788570142
chr9	129879580	129880247	668	+	exon	USP20	0.535812621786643	1	0.871677914500207	1	0.929997036031495	0.998585068916487	-0.0621620405244183	-0.612333128945545	0.332688515570713	0.936134599558104	0.550171088421127
chr9	129880794	129881490	697	+	utr3	USP20	0.81252964957863	1	0.904630994034478	1	0.972048100025586	0.998585068916487	0.35151234292652	-0.612333128945545	0.332688515570713	0.936134599558104	0.963845471872066
chr9	130135126	130135325	200	+	utr3	GPR107	0.678636793987826	1	0.942529422500702	1	0.846003674060865	0.998585068916487	0.376463037257101	0.235683761331112	0.708667561840811	0.999739905709082	0.140779275925988
chr9	130135525	130135625	101	+	utr3	GPR107	0.75453469323238	1	0.889779117342659	1	0.837452867348399	0.998585068916487	0.750379643038334	0.235683761331112	0.708667561840811	0.999739905709082	0.514695881707221
chr9	130137173	130137473	301	+	utr3	GPR107	0.40130162589399	1	0.395522407676656	1	0.72015089784225	0.998585068916487	-0.177687240441305	0.235683761331112	0.708667561840811	0.999739905709082	-0.413371001772417
chr9	130233363	130233463	101	+	utr3	NCS1	0.371018153047219	1	0.549572215818397	1	0.617089133277393	0.998585068916487	-0.316725410238154	-2.20578076612892	0.00375296517038209	0.139922618828086	1.88905535589077
chr9	130693821	130695498	1678	+	exon	EXOSC2	0.70895798689003	1	0.955596759764774	1	0.515760356800946	0.998585068916487	-0.163339330492429	0.445070157467414	0.55077419528937	0.992094277532282	-0.608409487959843
chr9	130701645	130701845	201	+	exon	EXOSC2	0.654259545435805	1	0.9473532466161	1	0.799804464680206	0.998585068916487	-0.389250322420086	0.445070157467414	0.55077419528937	0.992094277532282	-0.834320479887501
chr9	130703747	130703946	200	+	utr3	EXOSC2	0.770501121007113	1	0.584219069776088	1	0.943078054663853	0.998585068916487	-0.0795970398790369	0.445070157467414	0.55077419528937	0.992094277532282	-0.524667197346451
chr9	130880636	130884039	3404	+	exon	ABL1	0.0167301246969787	1	0.294581034651686	1	0.528009665832521	0.998585068916487	-0.70853837759399	-1.14254650051884	0.07556762966801	0.574422079615543	0.434008122924846
chr9	130884139	130884239	101	+	exon	ABL1	0.732013197778384	1	0.912682574711265	1	0.970818075856717	0.998585068916487	-1.01969863617329	-1.14254650051884	0.07556762966801	0.574422079615543	0.122847864345547
chr9	130884488	130884587	100	+	exon	ABL1	0.444100169729615	1	0.587443418568329	1	0.995317190447356	0.998585068916487	-0.892720370149105	-1.14254650051884	0.07556762966801	0.574422079615543	0.249826130369731
chr9	130884936	130885185	250	+	exon	ABL1	0.943469061600766	1	0.94067459074953	1	0.93359022167821	0.998585068916487	-0.898623997113501	-1.14254650051884	0.07556762966801	0.574422079615543	0.243922503405335
chr9	131198509	131198708	200	+	exon	NUP214	0.881865329163747	1	0.658179524699707	1	0.79207105062491	0.998585068916487	-0.111074082185817	0.183302375911842	0.753245750331079	0.999739905709082	-0.294376458097658
chr9	131432776	131436701	3926	+	exon	PRRC2B	0.867060875984242	1	0.628911267908743	1	0.632376264514903	0.998585068916487	-0.0782981629239372	0.0627777632503344	0.933798691444188	0.999739905709082	-0.141075926174272
chr9	131459182	131467721	8540	+	exon	PRRC2B	0.313301404902044	1	0.801416231006746	1	0.754188248472392	0.998585068916487	0.0056817327025764	0.0627777632503344	0.933798691444188	0.999739905709082	-0.057096030547758
chr9	131470955	131474558	3604	+	exon	PRRC2B	0.0549599440788115	1	0.935341357283309	1	0.910798114393071	0.998585068916487	-0.103563656882518	0.0627777632503344	0.933798691444188	0.999739905709082	-0.166341420132853
chr9	131474658	131476457	1800	+	exon	PRRC2B	0.927673175252581	1	0.678257936056742	1	0.607326270762426	0.998585068916487	-0.140201357432863	0.0627777632503344	0.933798691444188	0.999739905709082	-0.202979120683197
chr9	131482414	131483362	949	+	exon	PRRC2B	0.320754474409281	1	0.81641619684947	1	0.771709536097601	0.998585068916487	-0.175352093970713	0.0627777632503344	0.933798691444188	0.999739905709082	-0.238129857221048
chr9	131495750	131496150	401	+	utr3	PRRC2B	0.956835692341685	1	0.822585083466388	1	0.686386494685402	0.998585068916487	-0.370747389462276	0.0627777632503344	0.933798691444188	0.999739905709082	-0.43352515271261
chr9	131497948	131498048	101	+	utr3	PRRC2B	0.257245134033604	1	0.340320271448762	1	0.495171342735992	0.998585068916487	-0.159380032070854	0.0627777632503344	0.933798691444188	0.999739905709082	-0.222157795321189
chr9	131499497	131499747	251	+	utr3	PRRC2B	0.886663411204578	1	0.949149105867089	1	0.954131839387849	0.998585068916487	-0.171404651737181	0.0627777632503344	0.933798691444188	0.999739905709082	-0.234182414987516
chr9	131518860	131520083	1224	+	exon	POMT1	0.857919388565668	1	0.982848834401641	1	0.711278458270768	0.998585068916487	-0.181171937843635	-0.348723406347982	0.618054000222302	0.999739905709082	0.167551468504347
chr9	131523010	131523160	151	+	utr3	POMT1	NA	NA	0.226909096397593	1	0.217634725593721	0.998585068916487	0.123180338750909	-0.348723406347982	0.618054000222302	0.999739905709082	0.471903745098891
chr9	131523458	131523657	200	+	utr3	POMT1	0.921144265398227	1	0.874515712432992	1	0.980807882014371	0.998585068916487	0.300552564674256	-0.348723406347982	0.618054000222302	0.999739905709082	0.649275971022238
chr9	131558183	131558620	438	+	utr3	RP11-40A7.2	0.360037589660521	1	0.294454667900915	1	0.167619760026623	0.998585068916487	0.656681040416314	1.42056581293595	0.179157485323675	0.79700538847758	-0.763884772519634
chr9	132679004	132679104	101	+	utr3	GTF3C4	0.318964771233533	1	0.658709267454424	1	0.986794856654818	0.998585068916487	0.268407688291289	1.33427878583012	NA	NA	-1.06587109753883
chr9	132679404	132679704	301	+	exon	GTF3C4	0.628166443823876	1	0.443606243514163	1	0.565309309860464	0.998585068916487	0.547574159615441	1.33427878583012	NA	NA	-0.786704626214677
chr9	132689010	132689160	151	+	utr3	GTF3C4	0.727260581437224	1	0.524892540015452	1	0.776090692155722	0.998585068916487	0.144731279752869	1.33427878583012	NA	NA	-1.18954750607725
chr9	133056800	133058054	1255	+	utr3	GTF3C5	0.857794662666322	1	0.420962036672512	1	0.436711611921182	0.998585068916487	1.47265408257486	1.91285878274041	NA	NA	-0.440204700165553
chr9	133058204	133058403	200	+	utr3	GTF3C5	NA	NA	0.88418424536575	1	0.876231245099432	0.998585068916487	2.4182103152978	1.91285878274041	NA	NA	0.505351532557387
chr9	133360029	133361073	1045	+	exon	SURF2	0.0578484351521589	1	0.946198805436051	1	0.851061286194029	0.998585068916487	1.55581814413871	1.05221779014788	0.325794794239285	0.933005364164255	0.503600353990829
chr9	133657123	133657222	100	+	exon	DBH	0.432802548361388	1	0.277228389259411	1	0.160231264116995	0.998585068916487	-1.10186195956108	-0.433055015925294	0.756750051958557	0.999739905709082	-0.668806943635782
chr9	133658555	133658653	99	+	utr3	DBH	0.972625609291198	1	0.587423743774653	1	0.247644634816669	0.998585068916487	-0.658294535140661	-0.433055015925294	0.756750051958557	0.999739905709082	-0.225239519215367
chr9	134026196	134026296	101	+	utr5	LINC00094	NA	NA	0.0450089775157185	1	0.0212279914957253	0.998585068916487	-0.125969507718007	-0.845988129719062	0.272984743074894	0.893842495809713	0.720018622001055
chr9	134026746	134026846	101	+	utr5	LINC00094	0.785821642243178	1	0.937758834585304	1	0.960176977233022	0.998585068916487	-0.0790325565883997	-0.845988129719062	0.272984743074894	0.893842495809713	0.766955573130663
chr9	134409036	134421770	12735	+	exon	RXRA	0.882352430547226	1	0.770090799067616	1	0.69742388373156	0.998585068916487	-0.0673322169798096	0.239197405064127	0.809163295216815	0.999739905709082	-0.306529622043937
chr9	134437047	134437246	200	+	exon	RXRA	0.82593235876398	1	0.972733931265388	1	0.923025898972918	0.998585068916487	-0.065674821012497	0.239197405064127	0.809163295216815	0.999739905709082	-0.304872226076624
chr9	134438741	134438891	151	+	exon	RXRA	NA	NA	0.178047657015805	1	0.251561688761928	0.998585068916487	-0.528705213406112	0.239197405064127	0.809163295216815	0.999739905709082	-0.767902618470239
chr9	134439339	134439638	300	+	exon	RXRA	0.413605556408732	1	0.584791628095288	1	0.606327388294997	0.998585068916487	-0.148867623932714	0.239197405064127	0.809163295216815	0.999739905709082	-0.388065028996841
chr9	135484763	135485161	399	+	exon	PPP1R26	0.847004475251425	1	0.322026437932707	1	0.441584769815625	0.998585068916487	0.838373706477647	0.314585779673574	0.645587938440646	0.999739905709082	0.523787926804073
chr9	135485609	135486206	598	+	exon	PPP1R26	NA	NA	0.238747916920592	1	0.369167067401173	0.998585068916487	0.261681191583425	0.314585779673574	0.645587938440646	0.999739905709082	-0.0529045880901487
chr9	135486504	135487350	847	+	exon	PPP1R26	0.744992202033268	1	0.751498813996603	1	0.730861545096721	0.998585068916487	0.665102891647789	0.314585779673574	0.645587938440646	0.999739905709082	0.350517111974215
chr9	135487450	135488196	747	+	utr3	PPP1R26	0.790215434417352	1	0.51955150712606	1	0.597908784851084	0.998585068916487	0.651130901582073	0.314585779673574	0.645587938440646	0.999739905709082	0.3365451219085
chr9	135503885	135504427	543	+	utr3	MRPS2	0.724482117407044	1	0.633419471862894	1	0.847081918481166	0.998585068916487	0.147183313284287	0.917816892424809	0.384212697248564	0.956766406964254	-0.770633579140522
chr9	136338617	136339813	1197	+	exon	GPSM1	0.646107448038869	1	0.708212839857457	1	0.704351898710446	0.998585068916487	-0.927775327091096	-1.01811011682005	NA	NA	0.09033478972895
chr9	136348727	136349696	970	+	exon	GPSM1	0.839766868201588	1	0.873834772139508	1	0.851760832170647	0.998585068916487	-1.06579002180698	-1.01811011682005	NA	NA	-0.047679904986931
chr9	136356542	136358155	1614	+	exon	GPSM1	0.531771955563417	1	0.609706050310987	1	0.525086377204644	0.998585068916487	-0.188542146135653	-1.01811011682005	NA	NA	0.829567970684394
chr9	136358255	136358455	201	+	utr3	GPSM1	0.707197543012107	1	0.901566636142107	1	0.872854012498257	0.998585068916487	-0.60167832081722	-1.01811011682005	NA	NA	0.416431796002827
chr9	136358705	136358805	101	+	utr3	GPSM1	0.888673704153494	1	0.911742649452102	1	0.931917110274137	0.998585068916487	-0.728234666311238	-1.01811011682005	NA	NA	0.289875450508808
chr9	136358905	136359005	101	+	utr3	GPSM1	0.658395607539939	1	0.730774033005213	1	0.709302193747929	0.998585068916487	-0.529087252378912	-1.01811011682005	NA	NA	0.489022864441134
chr9	136416944	136417094	151	+	exon	PMPCA	0.612772545175524	1	0.983915049918297	1	0.839520836010732	0.998585068916487	0.123976222571134	0.201050751275145	0.787514693047761	0.999739905709082	-0.0770745287040111
chr9	136423412	136423711	300	+	utr3	PMPCA	0.819172347713636	1	0.889371930500739	1	0.772446732146168	0.998585068916487	1.17051437668792	0.201050751275145	0.787514693047761	0.999739905709082	0.969463625412778
chr9	136723706	136723952	247	+	utr3	FAM69B	NA	NA	0.468281996949442	1	0.516112227354262	0.998585068916487	0.77735388289827	-0.833442459697539	0.461891007775317	0.976847044428821	1.61079634259581
chr9	136791379	136799109	7731	+	utr3	RP11-216L13.17	0.406707204252114	1	0.362771847370086	1	0.520463873167603	0.998585068916487	0.361459963159735	NA	NA	NA	NA
chr9	136823610	136826599	2990	+	exon	RP11-216L13.18	0.934140525041029	1	0.642362657998218	1	0.607861991761237	0.998585068916487	0.385833521445327	NA	NA	NA	NA
chr9	136836448	136836647	200	+	exon	RABL6	0.911599328407253	1	0.739461672315364	1	0.618259377888384	0.998585068916487	0.689062907156624	0.79850054276655	NA	NA	-0.109437635609926
chr9	136837645	136837994	350	+	exon	RABL6	0.882502541381154	1	0.491697233025862	1	0.498434304048781	0.998585068916487	0.421793422390661	0.79850054276655	NA	NA	-0.376707120375889
chr9	136839036	136840489	1454	+	utr3	RABL6	0.917864878348811	1	0.598516506703095	1	0.509683730151105	0.998585068916487	0.650181749505854	0.79850054276655	NA	NA	-0.148318793260696
chr9	136840688	136840987	300	+	utr3	RABL6	0.743562660954667	1	0.932083902270748	1	0.844940711708534	0.998585068916487	1.53639670835816	0.79850054276655	NA	NA	0.737896165591607
chr9	136848103	136848303	201	+	utr3	C9orf172	0.928050154307992	1	0.621594045430304	1	0.514738669501595	0.998585068916487	1.16204663596583	1.19472728027613	NA	NA	-0.0326806443102998
chr9	136993590	136993886	297	+	utr3	C9orf142	0.628572780230148	1	0.405753467327349	1	0.42034516307372	0.998585068916487	1.19921398240151	1.4243814614053	0.216787547583224	0.83592363758283	-0.225167479003789
chr9	137082745	137083194	450	+	utr3	UAP1L1	NA	NA	0.0780403203322203	1	0.105387519698389	0.998585068916487	0.666637638527429	0.181156306074601	0.844999639311227	0.999739905709082	0.485481332452827
chr9	137087077	137087176	100	+	utr5	MAN1B1	NA	NA	0.00937157467318238	1	0.00015221216865111	0.103109114454182	0.351462983338149	1.081853500473	0.193345994787491	0.813731257902559	-0.730390517134853
chr9	137096310	137099703	3394	+	utr3	MAN1B1	0.29781252334856	1	0.253105655124361	1	0.250460757235105	0.998585068916487	0.173474889479332	1.081853500473	0.193345994787491	0.813731257902559	-0.908378610993671
chr9	137107263	137107595	333	+	utr3	MAN1B1	0.302623770925121	1	0.305987776300936	1	0.470063293988193	0.998585068916487	0.369906727493668	1.081853500473	0.193345994787491	0.813731257902559	-0.711946772979335
chr9	137108389	137109087	699	+	utr3	MAN1B1	0.881328047321092	1	0.477576072280195	1	0.528101156436454	0.998585068916487	1.49654489892339	1.081853500473	0.193345994787491	0.813731257902559	0.414691398450384
chr9	137189090	137189927	838	+	utr3	SSNA1	0.74502182306092	1	0.595984627894681	1	0.543503710199353	0.998585068916487	0.530610028983641	1.08965702007259	0.258156659795902	0.880428678434624	-0.55904699108895
chr9	137242529	137242677	149	+	exon	TUBB4B	0.254282099588217	1	0.181950695801366	1	0.152038059595566	0.998585068916487	0.648956952643194	1.13078875863399	0.139743129709618	0.735727033114996	-0.481831805990796
chr9	137243462	137243560	99	+	utr3	TUBB4B	0.335769647976648	1	0.462741327647887	1	0.538968646222514	0.998585068916487	1.66204390808296	1.13078875863399	0.139743129709618	0.735727033114996	0.531255149448966
chr9	137264274	137265943	1670	+	exon	NELFB	0.607407157097684	1	0.458524683994351	1	0.60652165512734	0.998585068916487	0.340160139190535	0.471908529639222	0.574735787275491	0.996101452363398	-0.131748390448687
chr9	137279793	137279993	201	+	utr3	TOR4A	0.224022380669607	1	0.0992903750662718	1	0.207449160400669	0.998585068916487	0.743317185868361	-0.358202965485872	NA	NA	1.10152015135423
chr9	137280093	137280193	101	+	utr3	TOR4A	0.940537168875237	1	0.691167251433353	1	0.566999093184603	0.998585068916487	0.0643478536443911	-0.358202965485872	NA	NA	0.422550819130263
chr9	137428925	137429283	359	+	exon	NOXA1	0.67033618553793	1	0.46164761632471	1	0.381484605860648	0.998585068916487	0.242884175537288	0.354671691120281	NA	NA	-0.111787515582993
chr9	137552215	137552458	244	+	exon	MRPL41	0.0391295366171625	1	0.44592286860561	1	0.469239428114391	0.998585068916487	1.04026218047633	-0.328201982540647	0.773344837289232	0.999739905709082	1.36846416301698
chr9	137711001	137716846	5846	+	utr3	EHMT1	0.47899823542171	1	0.477829572223705	1	0.391122892339601	0.998585068916487	-0.122966037005962	-0.116471769988131	0.878999717675382	0.999739905709082	-0.00649426701783112
chr9	137716996	137717146	151	+	utr3	EHMT1	0.900747559774594	1	0.836807287734948	1	0.608581344015919	0.998585068916487	0.00794633304559658	-0.116471769988131	0.878999717675382	0.999739905709082	0.124418103033727
chr9	137743953	137745485	1533	+	utr3	EHMT1	0.957455162216003	1	0.896736978264697	1	0.631106924086538	0.998585068916487	-0.250254744180754	-0.116471769988131	0.878999717675382	0.999739905709082	-0.133782974192623
chr9	137752348	137754260	1913	+	utr3	EHMT1	0.945887801428543	1	0.873400135551449	1	0.534430402976052	0.998585068916487	0.0319639838198566	-0.116471769988131	0.878999717675382	0.999739905709082	0.148435753807987
chr9	137762711	137762811	101	+	utr3	EHMT1	0.636927208622883	1	0.904019246947466	1	0.658859752882462	0.998585068916487	0.206132801136293	-0.116471769988131	0.878999717675382	0.999739905709082	0.322604571124424
chr9	137802835	137803085	251	+	utr3	EHMT1	0.879117013013718	1	0.999117309359492	1	0.866300943189658	0.998585068916487	-0.0838789309970855	-0.116471769988131	0.878999717675382	0.999739905709082	0.0325928389910452
chr9	137815652	137815752	101	+	exon	EHMT1	0.651695488907824	1	0.859663574002034	1	0.980565266186553	0.998585068916487	-0.0590269549529757	-0.116471769988131	0.878999717675382	0.999739905709082	0.057444815035155
chr9	137835029	137835229	201	+	utr3	EHMT1	0.389543431822831	1	0.62025966402449	1	0.884791228730064	0.998585068916487	-0.246512020929475	-0.116471769988131	0.878999717675382	0.999739905709082	-0.130040250941345
chr9	4117903	4118002	100	-	exon	GLIS3	0.80321478198765	1	0.828587127309863	1	0.504343047953039	0.998585068916487	0.44821013731952	0.650694374904278	0.390376928186388	0.958471488539476	-0.202484237584758
chr9	5922100	5922250	151	-	utr3	KIAA2026	0.672304249811629	1	0.736314182263933	1	0.839838909909979	0.998585068916487	-0.894619702989408	-0.256034834302108	0.721785534415181	0.999739905709082	-0.6385848686873
chr9	6007203	6007352	150	-	exon	KIAA2026	0.381895180164789	1	0.742480136936702	1	0.792986543191942	0.998585068916487	0.00817712241559801	-0.256034834302108	0.721785534415181	0.999739905709082	0.264211956717706
chr9	6007452	6007751	300	-	exon	KIAA2026	0.227100401378908	1	0.722998949657596	1	0.984891800164909	0.998585068916487	0.742904127565327	-0.256034834302108	0.721785534415181	0.999739905709082	0.998938961867435
chr9	14775963	14776213	251	-	exon	FREM1	0.143147909366142	1	0.199112476907069	1	0.141307356914043	0.998585068916487	-0.593492989216916	-2.15143455887393	0.0875987912968593	0.612833038166522	1.55794156965701
chr9	15472669	15474176	1508	-	exon	PSIP1	0.703503576181844	1	0.621803243174437	1	0.622667671308248	0.998585068916487	-0.449650978126473	-0.125657817009861	0.897511305682368	0.999739905709082	-0.323993161116612
chr9	22009017	22009165	149	-	utr5	CDKN2B	0.282217926070539	1	0.731593174846357	1	0.943722770248974	0.998585068916487	0.46309122190497	0.367475632785128	0.704511517510775	0.999739905709082	0.095615589119842
chr9	26842364	26842513	150	-	utr3	CAAP1	0.629934600998727	1	0.520685867821696	1	0.80793458791459	0.998585068916487	0.0527220596100774	0.428217324637477	0.648805223628244	0.999739905709082	-0.3754952650274
chr9	27330299	27330548	250	-	utr3	MOB3B	0.642098213822726	1	0.483447494603967	1	0.949276293700858	0.998585068916487	-0.129776539042843	-0.182467354674734	0.866316901952213	0.999739905709082	0.0526908156318908
chr9	27455326	27455626	301	-	utr5	MOB3B	0.427247769189915	1	0.590619499974391	1	0.715444717669469	0.998585068916487	-0.0954172875321551	-0.182467354674734	0.866316901952213	0.999739905709082	0.0870500671425787
chr9	32986002	32987664	1663	-	utr3	APTX	0.390052009012004	1	0.538979830135685	1	0.60534676134647	0.998585068916487	-0.125595507860742	0.96595953489211	0.35388920091035	0.945529112352244	-1.09155504275285
chr9	33262789	33264463	1675	-	utr5	BAG1	0.00944320517676974	1	0.622910883876988	1	0.731903680938204	0.998585068916487	0.425499354569966	-0.00737580655246748	0.991135124269647	0.999739905709082	0.432875161122434
chr9	33461987	33463049	1063	-	utr3	NOL6	NA	NA	0.965965818795673	1	0.754549487365138	0.998585068916487	0.149063199232271	-0.549235016320205	0.477278915958305	0.9809346795221	0.698298215552476
chr9	33472231	33472525	295	-	exon	NOL6	0.284450399393329	1	0.255531474269278	1	0.553298856101002	0.998585068916487	-0.0914883226060487	-0.549235016320205	0.477278915958305	0.9809346795221	0.457746693714156
chr9	34665666	34665815	150	-	utr5	RP11-195F19.5	0.175416634405509	1	0.457443255867961	1	0.856841747103756	0.998585068916487	-0.135567525960531	-3.24241966008263	0.0365359460120055	0.423837704078671	3.1068521341221
chr9	34709345	34709442	98	-	utr3	CCL21	0.104525860135894	1	0.759194605253981	1	0.260225675942166	0.998585068916487	0.00758313208233217	-0.409171530712791	0.724570568742978	0.999739905709082	0.416754662795123
chr9	35088937	35089086	150	-	utr3	PIGO	0.318720453352299	1	0.396799030740239	1	0.490625089066343	0.998585068916487	0.0290389422235449	0.472046486922962	0.64106454418662	0.999739905709082	-0.443007544699417
chr9	35115728	35115827	100	-	utr5	FAM214B	0.732953440902292	1	0.904044567048122	1	0.797883003584555	0.998585068916487	0.0433315265898439	0.239778132689009	0.816505187850882	0.999739905709082	-0.196446606099166
chr9	35609732	35609931	200	-	utr3	CD72	0.542566355922713	1	0.429289111431559	1	0.65076503207934	0.998585068916487	0.402827615387286	0.733825737262155	0.562908512220891	0.995063777241199	-0.33099812187487
chr9	35660544	35661143	600	-	utr3	ARHGEF39	0.684206392839742	1	0.884473855551868	1	0.853877987246466	0.998585068916487	1.03458847359619	0.6578450761488	0.523728559945656	0.987892700427814	0.376743397447391
chr9	35673967	35674217	251	-	utr5	ARHGEF39	0.371219060698543	1	0.0815067747441839	1	0.0106823657614016	0.998585068916487	0.847129253452536	0.6578450761488	0.523728559945656	0.987892700427814	0.189284177303736
chr9	35682092	35682192	101	-	utr3	TPM2	0.686440869355064	1	0.628286671823992	1	0.502774678519811	0.998585068916487	-1.48108465285543	-2.19612100508521	0.0191120531669333	0.315814860176138	0.71503635222978
chr9	35685336	35689921	4586	-	utr5	TPM2	0.150557620253649	1	0.49842189482689	1	0.484439105618598	0.998585068916487	-1.36492985923925	-2.19612100508521	0.0191120531669333	0.315814860176138	0.831191145845961
chr9	35697846	35698073	228	-	exon	TLN1	0.990424232966732	1	0.916537409062488	1	0.892010128152928	0.998585068916487	-0.321434526805265	-1.04094663529538	0.0886776434617658	0.61563558771467	0.719512108490116
chr9	35737114	35737262	149	-	utr3	GBA2	0.891962606497991	1	0.873585876179715	1	0.663949505468161	0.998585068916487	-0.023411334537662	-0.392326881088372	0.584098176129338	0.997604155551195	0.36891554655071
chr9	35748436	35748683	248	-	exon	GBA2	0.993604006600741	1	0.754184729216725	1	0.582744439095081	0.998585068916487	-0.144223260009467	-0.392326881088372	0.584098176129338	0.997604155551195	0.248103621078905
chr9	36217328	36217478	151	-	utr3	GNE	0.641542362325234	1	0.777243695534115	1	0.936322359617853	0.998585068916487	-0.405395962866297	-0.852430532708763	0.195185852740108	0.814045323684416	0.447034569842466
chr9	36246134	36246283	150	-	exon	GNE	0.913081812000645	1	0.678297604144497	1	0.95369998555992	0.998585068916487	-0.336285052774686	-0.852430532708763	0.195185852740108	0.814045323684416	0.516145479934077
chr9	37511791	37512091	301	-	utr3	FBXO10	0.656767892890389	1	0.975783003193532	1	0.906544424951302	0.998585068916487	0.200979549853691	0.143820249713111	0.896328880958754	0.999739905709082	0.0571593001405796
chr9	37512391	37512591	201	-	utr3	FBXO10	0.22246833941324	1	0.636557076842877	1	0.986514118148735	0.998585068916487	-0.137199090266083	0.143820249713111	0.896328880958754	0.999739905709082	-0.281019339979195
chr9	37518301	37518401	101	-	utr3	FBXO10	0.50238553053473	1	0.814154330326194	1	0.872901039368565	0.998585068916487	0.167260583638823	0.143820249713111	0.896328880958754	0.999739905709082	0.0234403339257114
chr9	37537414	37537564	151	-	exon	RP11-613M10.8	0.883794064075512	1	0.834470092535173	1	0.682895008703944	0.998585068916487	-0.124931834751977	NA	NA	NA	NA
chr9	37592392	37592542	151	-	utr5	TOMM5	NA	NA	0.497554699266043	1	0.670781248793152	0.998585068916487	-0.416356327852161	-1.28384965192197	0.169171340892886	0.782815019346421	0.867493324069808
chr9	38016023	38067990	51968	-	exon	RP11-613M10.9	0.717685193586782	1	0.562260441563525	1	0.523282726243287	0.998585068916487	-0.0396592163617928	-0.242309827270519	0.853748996550878	0.999739905709082	0.202650610908726
chr9	38068963	38069112	150	-	utr5	SHB	0.146081899208708	1	0.0233241048037419	1	0.102532920142803	0.998585068916487	1.54167148275647	0.421829251687714	0.5851886535192	0.997604155551195	1.11984223106876
chr9	69476118	69516135	40018	-	exon	APBA1	0.0636795203005737	1	0.219308904901754	1	0.341359382403773	0.998585068916487	0.387199464478202	-1.09110575093333	0.257299820812931	0.879981653541089	1.47830521541153
chr9	69516335	69516434	100	-	exon	APBA1	0.16899531114898	1	0.0825741740089664	1	0.357408986647937	0.998585068916487	-0.546308371114602	-1.09110575093333	0.257299820812931	0.879981653541089	0.54479737981873
chr9	69718371	69718571	201	-	exon	PTAR1	0.201773212769087	1	0.591431427079071	1	0.976076108888185	0.998585068916487	0.200389427078226	-0.766400709604446	0.286740622251366	0.904190584462963	0.966790136682672
chr9	71697999	71698198	200	-	utr3	TMEM2	0.966177452062767	1	0.893315020840646	1	0.56159737654571	0.998585068916487	-0.1061129103964	0.410773924724686	0.657156002266317	0.999739905709082	-0.516886835121086
chr9	71745055	71745354	300	-	exon	TMEM2	0.61813980369451	1	0.496689486550791	1	0.543032888993362	0.998585068916487	0.0911087470178666	0.410773924724686	0.657156002266317	0.999739905709082	-0.319665177706819
chr9	71768403	71768502	100	-	utr5	TMEM2	0.907875971774756	1	0.91874647916359	1	0.432972346760897	0.998585068916487	-0.195407123412925	0.410773924724686	0.657156002266317	0.999739905709082	-0.60618104813761
chr9	86301357	86301506	150	-	exon	ZCCHC6	0.617394646735411	1	0.630094780809748	1	0.457167422958557	0.998585068916487	0.0235113234994601	0.764077987267921	0.338149322191801	0.940702849671469	-0.740566663768461
chr9	86323100	86323348	249	-	exon	ZCCHC6	0.634651825906892	1	0.500541660101661	1	0.381255290551625	0.998585068916487	0.180651452553626	0.764077987267921	0.338149322191801	0.940702849671469	-0.583426534714295
chr9	86346321	86352818	6498	-	utr5	ZCCHC6	0.779101599164145	1	0.588142271680539	1	0.5448762121109	0.998585068916487	0.462458897484844	0.764077987267921	0.338149322191801	0.940702849671469	-0.301619089783077
chr9	87967088	87967238	151	-	utr3	CDK20	0.844812028450385	1	0.982227359913232	1	0.886675275307953	0.998585068916487	0.187391777340554	0.373377872433371	0.552429536339529	0.992123534243701	-0.185986095092816
chr9	87971321	87974056	2736	-	exon	CDK20	0.67389599724959	1	0.680227497110896	1	0.641816676953585	0.998585068916487	-0.203088307149743	0.373377872433371	0.552429536339529	0.992123534243701	-0.576466179583113
chr9	87974404	87974504	101	-	utr5	CDK20	0.840953521951039	1	0.762029606665571	1	0.568357427133573	0.998585068916487	-0.32189924635052	0.373377872433371	0.552429536339529	0.992123534243701	-0.695277118783891
chr9	89362233	89363433	1201	-	utr3	SEMA4D	0.441457658391201	1	0.993872721121497	1	0.802348749046121	0.998585068916487	1.0642669456731	0.52486698580858	0.399177666912027	0.96101822517731	0.539399959864516
chr9	89377550	89377800	251	-	utr3	SEMA4D	0.815933347936951	1	0.919674009319911	1	0.84721323373824	0.998585068916487	1.63842310651819	0.52486698580858	0.399177666912027	0.96101822517731	1.11355612070961
chr9	89378647	89378897	251	-	utr3	SEMA4D	0.934247195921856	1	0.839346367078398	1	0.714813919336063	0.998585068916487	0.533310445364671	0.52486698580858	0.399177666912027	0.96101822517731	0.00844345955609105
chr9	89379345	89379545	201	-	exon	SEMA4D	0.76437429577424	1	0.980728682744424	1	0.836904517546075	0.998585068916487	0.523984021051499	0.52486698580858	0.399177666912027	0.96101822517731	-0.000882964757081162
chr9	89381219	89381369	151	-	exon	SEMA4D	0.0636917891426809	1	0.383751434613609	1	0.779521989424309	0.998585068916487	1.6721577282516	0.52486698580858	0.399177666912027	0.96101822517731	1.14729074244302
chr9	91723662	91723762	101	-	exon	ROR2	0.675951172751651	1	0.870787137644127	1	0.979502371085637	0.998585068916487	-0.493375569753116	-0.680370452720691	0.334338124928776	0.937855890649459	0.186994882967575
chr9	92032394	92032493	100	-	utr3	SPTLC1	0.996775623933768	1	0.667135906726316	1	0.890271181930786	0.998585068916487	-0.371434280256518	-0.621994899990652	0.536971912752064	0.991375859266426	0.250560619734134
chr9	92514717	92514865	149	-	exon	ECM2	0.525545058476775	1	0.667134195296026	1	0.846107745600177	0.998585068916487	-0.759195131682029	-2.20964052318904	0.0751646285194863	0.573046427683219	1.45044539150701
chr9	92715248	92715398	151	-	exon	BICD2	0.627198751345659	1	0.863568988661775	1	0.695950714921461	0.998585068916487	-0.267233451323885	-0.455302700281363	0.422939006405907	0.965975256200343	0.188069248957478
chr9	92719018	92720483	1466	-	exon	BICD2	NA	NA	0.211454591623592	1	0.344402164671372	0.998585068916487	-0.301600149660053	-0.455302700281363	0.422939006405907	0.965975256200343	0.15370255062131
chr9	92720632	92722731	2100	-	exon	BICD2	0.683580036036409	1	0.994019060724438	1	0.721071391017007	0.998585068916487	-0.183704624814138	-0.455302700281363	0.422939006405907	0.965975256200343	0.271598075467225
chr9	92729046	92764663	35618	-	exon	BICD2	0.315000416417926	1	0.288990824797092	1	0.242709949929041	0.998585068916487	-0.370817654087802	-0.455302700281363	0.422939006405907	0.965975256200343	0.0844850461935607
chr9	93121739	93124906	3168	-	utr3	NINJ1	NA	NA	0.495452757537214	1	0.500278285780658	0.998585068916487	0.218618625058373	-0.535244533444475	0.425904995465403	0.966114977248404	0.753863158502848
chr9	93451125	93451274	150	-	utr5	FAM120AOS	0.363838848399149	1	0.94164943489503	1	0.840106750992823	0.998585068916487	0.433452179750567	-0.191780170456224	0.763422809019654	0.999739905709082	0.625232350206791
chr9	95099751	95100000	250	-	utr3	FANCC	0.950914293916873	1	0.800606723261614	1	0.90789594726875	0.998585068916487	-1.83946603642958	-1.89941519606137	0.0216282295620813	0.330062090394865	0.0599491596317918
chr9	95875577	95875777	201	-	exon	LINC00476	0.943601322027427	1	0.562187399514375	1	0.603398442636998	0.998585068916487	-0.208463207671782	0.416275955757769	0.669495537666934	0.999739905709082	-0.624739163429551
chr9	97910000	97910148	149	-	utr3	TRMO	0.293216080174898	1	0.269582970566432	1	0.605591172418565	0.998585068916487	-0.10148428284056	0.246434359097538	0.815795339542399	0.999739905709082	-0.347918641938099
chr9	98124305	98124454	150	-	utr3	CORO2A	0.486408327176546	1	0.510138406654921	1	0.503478315834089	0.998585068916487	0.425826358455681	1.48584391945728	0.0790041449152368	0.585878501873792	-1.0600175610016
chr9	98124753	98126793	2041	-	utr3	CORO2A	NA	NA	0.470821200681294	1	0.328327124516362	0.998585068916487	0.752868579190264	1.48584391945728	0.0790041449152368	0.585878501873792	-0.732975340267018
chr9	98732179	98732278	100	-	utr3	ANKS6	0.624729200604521	1	0.620629295855649	1	0.648686146257636	0.998585068916487	-0.115621378627376	-0.00177364585637541	0.997953036469856	0.999748470670179	-0.113847732771001
chr9	98790103	98790203	101	-	exon	ANKS6	0.931090084924133	1	0.67083983069	1	0.518995374331982	0.998585068916487	0.248750459543076	-0.00177364585637541	0.997953036469856	0.999748470670179	0.250524105399451
chr9	101475905	101476104	200	-	exon	TMEM246	0.0801244845733276	1	0.113412623630847	1	0.0798548604740134	0.998585068916487	-0.530501997846564	-2.88004124548477	0.0307146359760389	0.394165542476258	2.34953924763821
chr9	113166137	113168541	2405	-	exon	FKBP15	0.80978203443022	1	0.765476984314902	1	0.688670966395102	0.998585068916487	0.131444357034855	0.227921297999369	0.690526276830189	0.999739905709082	-0.0964769409645147
chr9	113169606	113170534	929	-	exon	FKBP15	0.864453647689945	1	0.725095921854472	1	0.562317669338259	0.998585068916487	-0.20591545055841	0.227921297999369	0.690526276830189	0.999739905709082	-0.43383674855778
chr9	113373859	113374006	148	-	exon	HDHD3	0.730017449076092	1	0.562809611095204	1	0.513267134495067	0.998585068916487	0.738808670550714	2.30071512312434	NA	NA	-1.56190645257362
chr9	113387114	113387264	151	-	utr3	ALAD	0.512811080728348	1	0.484144516328236	1	0.577573036691987	0.998585068916487	0.0719095592570106	0.110844319049921	0.879877170391604	0.999739905709082	-0.0389347597929104
chr9	113408807	113409678	872	-	utr3	POLE3	0.838807716031414	1	0.386785017058494	1	0.478720423725402	0.998585068916487	0.471904668726298	0.280806933664519	0.662286677511536	0.999739905709082	0.191097735061779
chr9	114337092	114337241	150	-	exon	AKNA	0.689406346333491	1	0.789809520728522	1	0.882203119589234	0.998585068916487	-0.458976373298702	-0.927610754918062	0.173603174872371	0.790484976026818	0.46863438161936
chr9	114341617	114342049	433	-	exon	AKNA	0.944988811683194	1	0.899292682980128	1	0.913114791064291	0.998585068916487	-0.982559544639032	-0.927610754918062	0.173603174872371	0.790484976026818	-0.0549487897209692
chr9	114345920	114346778	859	-	exon	AKNA	0.396145481340269	1	0.58894348484908	1	0.967759581656968	0.998585068916487	-0.5155398134509	-0.927610754918062	0.173603174872371	0.790484976026818	0.412070941467162
chr9	114347817	114348952	1136	-	utr5	AKNA	0.808662512478714	1	0.846381427708734	1	0.840406322612142	0.998585068916487	-1.09295636301359	-0.927610754918062	0.173603174872371	0.790484976026818	-0.165345608095525
chr9	114350911	114356062	5152	-	exon	AKNA	0.149888622987095	1	0.920868743758334	1	0.990436403815042	0.998585068916487	-0.509989611540082	-0.927610754918062	0.173603174872371	0.790484976026818	0.41762114337798
chr9	114356888	114357939	1052	-	exon	AKNA	0.981393697173273	1	0.948673774282033	1	0.553463847927318	0.998585068916487	-0.93973068197824	-0.927610754918062	0.173603174872371	0.790484976026818	-0.0121199270601779
chr9	114358088	114358187	100	-	exon	AKNA	NA	NA	0.0977277574003381	1	0.192277008172834	0.998585068916487	-0.848177049942989	-0.927610754918062	0.173603174872371	0.790484976026818	0.0794337049750737
chr9	114359633	114361823	2191	-	exon	AKNA	0.713143658656803	1	0.738966878865768	1	0.758176644038844	0.998585068916487	-0.951076102945242	-0.927610754918062	0.173603174872371	0.790484976026818	-0.02346534802718
chr9	114376551	114376701	151	-	utr5	AKNA	0.628818185704747	1	0.756004009863252	1	0.865430469385714	0.998585068916487	-0.937804557266473	-0.927610754918062	0.173603174872371	0.790484976026818	-0.0101938023484108
chr9	114376900	114377547	648	-	utr5	AKNA	0.0551803917176538	1	0.765813471622369	1	0.747352284219988	0.998585068916487	-0.444666803821618	-0.927610754918062	0.173603174872371	0.790484976026818	0.482943951096444
chr9	114381120	114387981	6862	-	utr5	AKNA	0.961298561818675	1	0.990221360780292	1	0.596414329836721	0.998585068916487	-0.849884007887643	-0.927610754918062	0.173603174872371	0.790484976026818	0.0777267470304197
chr9	114402579	114402679	101	-	utr3	WHRN	0.745716175599136	1	0.695716983945434	1	0.474585510147987	0.998585068916487	-0.276904242154726	-0.695023098640178	0.402365041192618	0.96165091733942	0.418118856485453
chr9	115086097	115086296	200	-	exon	TNC	0.885164917807549	1	0.691310043146033	1	0.753687537708439	0.998585068916487	-0.516464055598287	-0.591529836453292	0.523298704617816	0.987892700427814	0.0750657808550056
chr9	115086646	115086746	101	-	exon	TNC	NA	NA	0.672281917663889	1	0.351359824617212	0.998585068916487	-0.392907263761468	-0.591529836453292	0.523298704617816	0.987892700427814	0.198622572691825
chr9	120407088	120407188	101	-	utr3	CDK5RAP2	0.518424546116696	1	0.493790597284523	1	0.329738868982337	0.998585068916487	-0.528634472601167	0.399385894601461	0.52719868539512	0.989878716928347	-0.928020367202628
chr9	120453535	120453635	101	-	utr3	CDK5RAP2	NA	NA	0.853033015994913	1	0.725798600706265	0.998585068916487	0.0867454868508939	0.399385894601461	0.52719868539512	0.989878716928347	-0.312640407750567
chr9	120764510	120764709	200	-	utr3	FBXW2	0.95991137487704	1	0.858770923348317	1	0.700177677940499	0.998585068916487	-0.0176083020922867	-0.262126400462479	0.67190898184546	0.999739905709082	0.244518098370193
chr9	120857796	120857996	201	-	utr3	PHF19	0.133959602151731	1	0.297014789802049	1	0.549810753279159	0.998585068916487	-0.620211636576041	-1.48437006946678	0.182736291596545	0.80209122772863	0.86415843289074
chr9	120862636	120862785	150	-	exon	PHF19	0.121200909840072	1	0.205872198912204	1	0.487311122117603	0.998585068916487	-0.954283394909629	-1.48437006946678	0.182736291596545	0.80209122772863	0.530086674557151
chr9	120862935	120864057	1123	-	exon	PHF19	0.082609038629516	1	0.138609820370827	1	0.208837799637563	0.998585068916487	-0.585910659258476	-1.48437006946678	0.182736291596545	0.80209122772863	0.898459410208305
chr9	120904542	120904642	101	-	utr3	TRAF1	0.878305681887963	1	0.698723615276933	1	0.877042396184465	0.998585068916487	0.822790718869855	-0.357367623371563	0.669444582746713	0.999739905709082	1.18015834224142
chr9	120904742	120904992	251	-	utr3	TRAF1	0.556284631033732	1	0.794018718772957	1	0.858170372832322	0.998585068916487	1.123213729363	-0.357367623371563	0.669444582746713	0.999739905709082	1.48058135273456
chr9	123382044	123387735	5692	-	exon	DENND1A	0.987631414530734	1	0.912520648225527	1	0.692344911078713	0.998585068916487	-0.541180189159973	-0.0225208844822032	0.974505035999365	0.999739905709082	-0.51865930467777
chr9	125438641	125438841	201	-	utr3	MAPKAP1	0.730452781766073	1	0.696387287111525	1	0.821249130998431	0.998585068916487	0.612161022716292	0.540071942228587	0.397913699322735	0.960524990275263	0.0720890804877049
chr9	127506782	127506981	200	-	utr3	FAM129B	NA	NA	0.179228348854336	1	0.188117439531465	0.998585068916487	0.466912411652099	0.151779260975346	0.824227324446476	0.999739905709082	0.315133150676753
chr9	127507130	127507230	101	-	exon	FAM129B	0.736423019011442	1	0.844465738287737	1	0.762127110692297	0.998585068916487	0.475921735160103	0.151779260975346	0.824227324446476	0.999739905709082	0.324142474184757
chr9	127517010	127517860	851	-	exon	FAM129B	0.438346889799697	1	0.455008628556283	1	0.562128860044275	0.998585068916487	-0.0986372516426472	0.151779260975346	0.824227324446476	0.999739905709082	-0.250416512617993
chr9	127731823	127732023	201	-	utr3	TOR2A	0.839164832329748	1	0.391432592895334	1	0.537089288490064	0.998585068916487	1.04025608610209	1.23561430353818	0.16482336247684	0.778094056417012	-0.19535821743609
chr9	127738664	127738862	199	-	utr3	SH2D3C	0.867472299173835	1	0.72672448153759	1	0.826766193139839	0.998585068916487	-0.314793148878414	-1.69215231688181	0.0375681170938957	0.429754263155318	1.37735916800339
chr9	127744649	127744995	347	-	exon	SH2D3C	0.341923102570946	1	0.429102604944553	1	0.453732808803633	0.998585068916487	-0.670394955419693	-1.69215231688181	0.0375681170938957	0.429754263155318	1.02175736146212
chr9	127815112	127815759	648	-	utr3	ENG	0.229569542723767	1	0.904574421906797	1	0.884386652813374	0.998585068916487	0.453562199571547	-0.630890219054633	0.356758080924519	0.946312639887308	1.08445241862618
chr9	127818268	127818805	538	-	exon	ENG	0.159736801924928	1	0.994884563120519	1	0.993453441594021	0.998585068916487	-0.583980929921597	-0.630890219054633	0.356758080924519	0.946312639887308	0.0469092891330356
chr9	127825856	127826605	750	-	utr5	ENG	NA	NA	0.19444684180886	1	0.121770589908435	0.998585068916487	-0.45530151079045	-0.630890219054633	0.356758080924519	0.946312639887308	0.175588708264182
chr9	127854557	127854656	100	-	utr5	ENG	NA	NA	0.158919265016835	1	0.156588187914653	0.998585068916487	-0.463989108976188	-0.630890219054633	0.356758080924519	0.946312639887308	0.166901110078444
chr9	127872709	127873079	371	-	utr3	AK1	0.476009631765461	1	0.31178091687343	1	0.41888336529021	0.998585068916487	0.915013178188322	1.73895586174013	0.185289280660154	0.805884293228372	-0.823942683551811
chr9	127886511	127886610	100	-	utr3	ST6GALNAC6	NA	NA	0.370822653308398	1	0.277221870277134	0.998585068916487	0.320185649097946	0.18508003227898	0.836667287773	0.999739905709082	0.135105616818966
chr9	127980213	127980313	101	-	utr5	FAM102A	0.77294131249951	1	0.540405942383335	1	0.718069908464274	0.998585068916487	-0.108126009095896	-0.119094375956312	0.874828830689041	0.999739905709082	0.0109683668604159
chr9	128061382	128061481	100	-	utr3	NAIF1	0.79333375091707	1	0.637460925850443	1	0.868797995043454	0.998585068916487	0.67826918618306	0.992721985023861	0.435972508501407	0.968923344938475	-0.314452798840802
chr9	128062324	128062423	100	-	utr3	NAIF1	0.453207069944424	1	0.428807677075667	1	0.597450841070364	0.998585068916487	-0.512005711718069	0.992721985023861	0.435972508501407	0.968923344938475	-1.50472769674193
chr9	128063663	128066157	2495	-	exon	NAIF1	0.235578870463371	1	0.186409319144871	1	0.264288785068312	0.998585068916487	-0.0755721660298326	0.992721985023861	0.435972508501407	0.968923344938475	-1.06829415105369
chr9	128066860	128066959	100	-	exon	NAIF1	0.325541578249748	1	0.644059177881089	1	0.690794610038687	0.998585068916487	0.395669793573038	0.992721985023861	0.435972508501407	0.968923344938475	-0.597052191450824
chr9	128257171	128257999	829	-	exon	GOLGA2	NA	NA	0.942544868646431	1	0.858521487731807	0.998585068916487	-0.224687434614146	-0.134143519818325	0.849803758491672	0.999739905709082	-0.0905439147958207
chr9	128258099	128258745	647	-	exon	GOLGA2	0.660694466719072	1	0.940938032855	1	0.784596082537734	0.998585068916487	-0.147418833629027	-0.134143519818325	0.849803758491672	0.999739905709082	-0.0132753138107014
chr9	128259044	128259227	184	-	exon	GOLGA2	NA	NA	0.493544810207916	1	0.566191597973607	0.998585068916487	-0.442006701349312	-0.134143519818325	0.849803758491672	0.999739905709082	-0.307863181530987
chr9	128259376	128260209	834	-	exon	GOLGA2	0.908113203487397	1	0.742609998499229	1	0.485318551069193	0.998585068916487	-0.0662794471735671	-0.134143519818325	0.849803758491672	0.999739905709082	0.0678640726447581
chr9	128260458	128260905	448	-	exon	GOLGA2	0.872672018894224	1	0.960880420111761	1	0.637236116527829	0.998585068916487	-0.166507222819101	-0.134143519818325	0.849803758491672	0.999739905709082	-0.0323637030007754
chr9	128309592	128309692	101	-	exon	TRUB2	0.433737470639242	1	0.953994713545252	1	0.992628903849385	0.998585068916487	0.720199410930185	1.07002961117273	NA	NA	-0.349830200242546
chr9	128633710	128633857	148	-	utr3	WDR34	0.86327901497365	1	0.804514161327719	1	0.568421517637817	0.998585068916487	2.68255306927139	1.92844166001591	0.0626682946056986	0.533227825498706	0.754111409255483
chr9	128821198	128821398	201	-	utr3	C9orf114	0.628078010212184	1	0.943697471472515	1	0.9874727902376	0.998585068916487	1.03587062836063	0.0287568031301311	0.972842536573778	0.999739905709082	1.0071138252305
chr9	128821498	128821797	300	-	utr3	C9orf114	NA	NA	0.103416750897456	1	0.249670860608133	0.998585068916487	0.321071531241038	0.0287568031301311	0.972842536573778	0.999739905709082	0.292314728110907
chr9	128822396	128822546	151	-	utr3	C9orf114	0.638327195986001	1	0.486278092949789	1	0.492770688059008	0.998585068916487	1.05336431623435	0.0287568031301311	0.972842536573778	0.999739905709082	1.02460751310422
chr9	128827177	128828800	1624	-	exon	C9orf114	NA	NA	0.254197863958728	1	0.246536841171479	0.998585068916487	0.491431633726955	0.0287568031301311	0.972842536573778	0.999739905709082	0.462674830596824
chr9	128945928	128946027	100	-	exon	DOLK	0.687093106307789	1	0.711738013262164	1	0.780898804979024	0.998585068916487	-0.0951288668696948	0.774628065513238	0.464094774195167	0.976847044428821	-0.869756932382933
chr9	129008677	129008777	101	-	utr3	SH3GLB2	NA	NA	0.750131948766586	1	0.903242209379923	0.998585068916487	-0.369454939319926	-0.249290423567676	0.780790028289405	0.999739905709082	-0.12016451575225
chr9	129011950	129012199	250	-	exon	SH3GLB2	0.926487732091196	1	0.762379111544535	1	0.479195031054349	0.998585068916487	-0.63455660874029	-0.249290423567676	0.780790028289405	0.999739905709082	-0.385266185172614
chr9	129014449	129015800	1352	-	utr3	SH3GLB2	0.249268067494823	1	0.387895168803602	1	0.473208669458191	0.998585068916487	-0.445669618408862	-0.249290423567676	0.780790028289405	0.999739905709082	-0.196379194841186
chr9	129021125	129028104	6980	-	exon	SH3GLB2	0.799858234734082	1	0.685669873814296	1	0.404300756505631	0.998585068916487	-0.240092841938163	-0.249290423567676	0.780790028289405	0.999739905709082	0.00919758162951292
chr9	129176735	129177326	592	-	utr3	IER5L	0.111061601116248	1	0.141120990275882	1	0.281611824968188	0.998585068916487	3.29692712247172	0.128467100407126	0.904461130607716	0.999739905709082	3.16846002206459
chr9	129177868	129178065	198	-	utr5	IER5L	0.952689942298719	1	0.739452569782247	1	0.833817160262062	0.998585068916487	0.623880154900244	0.128467100407126	0.904461130607716	0.999739905709082	0.495413054493117
chr9	129635200	129635548	349	-	utr3	ASB6	NA	NA	0.387460527292746	1	0.39481068391398	0.998585068916487	0.4591177559191	0.0291593135144715	0.966271503120922	0.999739905709082	0.429958442404629
chr9	129637585	129638182	598	-	utr3	ASB6	0.733786870766257	1	0.562425298907595	1	0.735956609130003	0.998585068916487	0.268786772725068	0.0291593135144715	0.966271503120922	0.999739905709082	0.239627459210596
chr9	129638331	129638430	100	-	utr3	ASB6	0.346498786351499	1	0.344152559133978	1	0.610121414864222	0.998585068916487	-0.267965708909695	0.0291593135144715	0.966271503120922	0.999739905709082	-0.297125022424167
chr9	129813786	129813935	150	-	utr3	TOR1A	NA	NA	0.625121662044248	1	0.360879786396729	0.998585068916487	-0.258503492282535	-0.20763937408113	0.794890722101191	0.999739905709082	-0.0508641182014054
chr9	129814034	129814133	100	-	exon	TOR1A	0.508216151033419	1	0.354336239620394	1	0.499269505588221	0.998585068916487	0.0750320868119492	-0.20763937408113	0.794890722101191	0.999739905709082	0.282671460893079
chr9	129827740	129827840	101	-	utr3	C9orf78	0.923355231551766	1	0.6437099417032	1	0.466033695225114	0.998585068916487	1.17966520858619	1.08168973356686	0.41016198443403	0.963620056668241	0.0979754750193347
chr9	129830900	129831000	101	-	exon	C9orf78	0.945695511417877	1	0.817329238327333	1	0.956436066246991	0.998585068916487	-0.118894806609908	1.08168973356686	0.41016198443403	0.963620056668241	-1.20058454017676
chr9	129888337	129888837	501	-	utr3	FNBP1	0.384124284099364	1	0.631400539165246	1	0.458986352669178	0.998585068916487	-0.430747406543816	-0.731103098423923	0.346810569695761	0.94209802338171	0.300355691880108
chr9	131579302	131579551	250	-	utr3	RAPGEF1	0.254642692773592	1	0.667928843325501	1	0.927498448142968	0.998585068916487	0.140377834846139	-0.178339304368614	0.780163922558685	0.999739905709082	0.318717139214753
chr9	131626117	131626266	150	-	exon	RAPGEF1	NA	NA	0.267121314622878	1	0.308141264280491	0.998585068916487	-0.692513238809475	-0.178339304368614	0.780163922558685	0.999739905709082	-0.514173934440862
chr9	132264253	132264403	151	-	exon	SETX	NA	NA	0.265705245841083	1	0.40729200973207	0.998585068916487	0.427567886545596	-0.273135081153612	0.723209024920864	0.999739905709082	0.700702967699208
chr9	132402000	132402099	100	-	exon	TTF1	0.769445967748665	1	0.872905917509079	1	0.886412558145337	0.998585068916487	1.77371121019356	0.592969823005103	0.502635329072853	0.984395652993966	1.18074138718846
chr9	132892493	132892593	101	-	utr3	TSC1	0.320822802082276	1	0.716585447701405	1	0.943103246332111	0.998585068916487	0.105821310256851	0.344081234665634	0.724066096260361	0.999739905709082	-0.238259924408784
chr9	132892991	132893191	201	-	utr3	TSC1	0.514845477539363	1	0.723996286382091	1	0.882493043593405	0.998585068916487	-0.269474871685363	0.344081234665634	0.724066096260361	0.999739905709082	-0.613556106350998
chr9	132896029	132896378	350	-	utr3	TSC1	0.724229584176173	1	0.913361429958855	1	0.676273958919238	0.998585068916487	-0.0603063103847806	0.344081234665634	0.724066096260361	0.999739905709082	-0.404387545050415
chr9	132896527	132896627	101	-	exon	TSC1	0.632030016131711	1	0.480828818478186	1	0.548571984590446	0.998585068916487	0.0246276186357558	0.344081234665634	0.724066096260361	0.999739905709082	-0.319453616029879
chr9	132905620	132905769	150	-	exon	TSC1	0.573751601555888	1	0.362407574138928	1	0.741175080598513	0.998585068916487	-0.214829369717387	0.344081234665634	0.724066096260361	0.999739905709082	-0.558910604383022
chr9	133097919	133098069	151	-	utr3	RALGDS	0.198157732271784	1	0.84460460661247	1	0.954146103124071	0.998585068916487	0.60195647208052	0.360037037683379	0.621341308637609	0.999739905709082	0.241919434397141
chr9	133098268	133098816	549	-	utr3	RALGDS	NA	NA	0.902205488383936	1	0.975783224105174	0.998585068916487	0.366704081649614	0.360037037683379	0.621341308637609	0.999739905709082	0.00666704396623491
chr9	133101656	133101756	101	-	exon	RALGDS	0.234255511140478	1	0.340097116295972	1	0.293311312987733	0.998585068916487	-0.553093566818161	0.360037037683379	0.621341308637609	0.999739905709082	-0.91313060450154
chr9	133102490	133103698	1209	-	exon	RALGDS	0.469351924428681	1	0.504950971237515	1	0.48987226742773	0.998585068916487	-0.429347733909874	0.360037037683379	0.621341308637609	0.999739905709082	-0.789384771593253
chr9	133103798	133104327	530	-	exon	RALGDS	0.637589607345182	1	0.528930866435063	1	0.627894440882027	0.998585068916487	-0.143457989386425	0.360037037683379	0.621341308637609	0.999739905709082	-0.503495027069804
chr9	133153294	133153740	447	-	utr3	GBGT1	0.449753067803003	1	0.668947916017396	1	0.622374949732136	0.998585068916487	0.511536921964253	0.0587003948137944	0.960462674645017	0.999739905709082	0.452836527150458
chr9	133153888	133154086	199	-	utr3	GBGT1	0.0222552982458501	1	0.138857167727263	1	0.210563645075657	0.998585068916487	0.329690728843969	0.0587003948137944	0.960462674645017	0.999739905709082	0.270990334030175
chr9	133331310	133332802	1493	-	utr3	SURF6	NA	NA	0.844244307198865	1	0.784449726279654	0.998585068916487	1.66943055120738	1.53433415954023	NA	NA	0.135096391667156
chr9	133333779	133336149	2371	-	utr5	SURF6	0.666235515379975	1	0.372955244795254	1	0.435166944167699	0.998585068916487	0.996342331723575	1.53433415954023	NA	NA	-0.537991827816653
chr9	133362497	133362697	201	-	utr3	SURF4	0.268161962171858	1	0.991456222537562	1	0.867752414531684	0.998585068916487	0.118197274528962	0.559963731367107	0.493636019705405	0.982626299761796	-0.441766456838146
chr9	133363396	133363496	101	-	utr3	SURF4	0.592686287186094	1	0.537150357329592	1	0.734727234781051	0.998585068916487	0.0742646348637763	0.559963731367107	0.493636019705405	0.982626299761796	-0.485699096503331
chr9	133367339	133367489	151	-	utr5	SURF4	0.76881452897245	1	0.48696703771142	1	0.532035186741409	0.998585068916487	0.197968713746047	0.559963731367107	0.493636019705405	0.982626299761796	-0.36199501762106
chr9	133471195	133471294	100	-	utr3	SLC2A6	NA	NA	0.388158319693446	1	0.0057936068051769	0.998585068916487	4.82221020163015	3.03617565831303	NA	NA	1.78603454331712
chr9	133471444	133471992	549	-	utr3	SLC2A6	0.921808385221373	1	0.505862406773636	1	0.411518142084113	0.998585068916487	2.19328944111323	3.03617565831303	NA	NA	-0.842886217199794
chr9	133472092	133473120	1029	-	exon	SLC2A6	NA	NA	0.078479108556237	1	0.0100375188065139	0.998585068916487	2.62553525322725	3.03617565831303	NA	NA	-0.410640405085776
chr9	133763489	133763688	200	-	utr3	VAV2	0.720754529360607	1	0.964883379373389	1	0.940946063917487	0.998585068916487	0.371960628736339	0.177164783996187	0.793593158248406	0.999739905709082	0.194795844740153
chr9	134032995	134033145	151	-	utr3	BRD3	0.921150107824395	1	0.920053359306365	1	0.909463704912592	0.998585068916487	0.872632667470462	0.209750971959872	0.813792207967055	0.999739905709082	0.662881695510591
chr9	134033543	134036384	2842	-	utr3	BRD3	0.065089882926771	1	0.961955272478684	1	0.907151491199907	0.998585068916487	0.0248370767561646	0.209750971959872	0.813792207967055	0.999739905709082	-0.184913895203707
chr9	134040075	134048034	7960	-	exon	BRD3	0.86318649512187	1	0.76360043766477	1	0.603307054939645	0.998585068916487	-0.149056500674873	0.209750971959872	0.813792207967055	0.999739905709082	-0.358807472634745
chr9	134048134	134050401	2268	-	exon	BRD3	0.483179327450376	1	0.43430474400945	1	0.538846065538568	0.998585068916487	-0.321843949900069	0.209750971959872	0.813792207967055	0.999739905709082	-0.531594921859941
chr9	134913127	134916407	3281	-	exon	FCN1	0.542945781365043	1	0.995813260498684	1	0.831630684540033	0.998585068916487	0.611284788388985	1.07950126981258	0.331300210879008	0.93545000975401	-0.468216481423594
chr9	135818539	135818639	101	-	exon	CAMSAP1	0.762778808787218	1	0.737185620269174	1	0.906162247505664	0.998585068916487	-0.469564109731794	-0.670268693515983	0.344012695221949	0.94209802338171	0.200704583784189
chr9	135820893	135820993	101	-	exon	CAMSAP1	NA	NA	0.263506583352913	1	0.261209364676617	0.998585068916487	-0.385204539846537	-0.670268693515983	0.344012695221949	0.94209802338171	0.285064153669446
chr9	135821742	135821892	151	-	exon	CAMSAP1	0.551019428614446	1	0.83535546013269	1	0.8424660939917	0.998585068916487	-0.0119707797344641	-0.670268693515983	0.344012695221949	0.94209802338171	0.658297913781518
chr9	135822042	135822441	400	-	exon	CAMSAP1	0.917385778393678	1	0.761329183019596	1	0.533216972738353	0.998585068916487	-0.0770381100688377	-0.670268693515983	0.344012695221949	0.94209802338171	0.593230583447145
chr9	135822641	135822891	251	-	exon	CAMSAP1	0.744221055762566	1	0.555761618060734	1	0.626359890423289	0.998585068916487	-0.0134243493998384	-0.670268693515983	0.344012695221949	0.94209802338171	0.656844344116144
chr9	135933267	135933366	100	-	utr3	UBAC1	0.826156270356289	1	0.98359765522162	1	0.992859986954607	0.998585068916487	0.138734800177742	0.179364218946003	0.772001096366829	0.999739905709082	-0.0406294187682608
chr9	136116079	136116378	300	-	utr3	C9orf69	0.904445384818511	1	0.738270546997158	1	0.660648673955888	0.998585068916487	-0.186149190159936	0.768644712067398	0.357007957758594	0.946312639887308	-0.954793902227333
chr9	136208871	136209070	200	-	exon	QSOX2	0.536946400516948	1	0.862367973220588	1	0.76716701285973	0.998585068916487	0.361352498300673	-0.0576771438905634	0.930770930250552	0.999739905709082	0.419029642191236
chr9	136361974	136362124	151	-	utr3	DNLZ	0.170100151490525	1	0.955609489463259	1	0.88685290150681	0.998585068916487	0.892764114718447	-0.213475468308331	NA	NA	1.10623958302678
chr9	136364161	136364591	431	-	utr3	CARD9	0.139396645471697	1	0.390258982122214	1	0.742415999009653	0.998585068916487	2.36058115716463	1.34724385947877	NA	NA	1.01333729768586
chr9	136370383	136370483	101	-	exon	CARD9	0.580434181076186	1	0.934357241376741	1	0.833285290770174	0.998585068916487	1.20159582963058	1.34724385947877	NA	NA	-0.145648029848186
chr9	136375677	136378534	2858	-	utr3	SNAPC4	0.0931971152825607	1	0.830697700887726	1	0.754635204661193	0.998585068916487	0.992044444459626	0.458425957847754	0.66125873381893	0.999739905709082	0.533618486611872
chr9	136378634	136378934	301	-	exon	SNAPC4	0.894709896222459	1	0.730935965126893	1	0.651080927616319	0.998585068916487	0.746092573181108	0.458425957847754	0.66125873381893	0.999739905709082	0.287666615333354
chr9	136379134	136379284	151	-	exon	SNAPC4	0.856913654390217	1	0.81385202670373	1	0.814351722139056	0.998585068916487	0.799429403016417	0.458425957847754	0.66125873381893	0.999739905709082	0.341003445168663
chr9	136383225	136383574	350	-	exon	SNAPC4	0.797252950549494	1	0.962802021626974	1	0.886236078067208	0.998585068916487	0.822594612219817	0.458425957847754	0.66125873381893	0.999739905709082	0.364168654372063
chr9	136388522	136391972	3451	-	exon	SNAPC4	0.331544131079432	1	0.267001592074461	1	0.366935574570163	0.998585068916487	-0.120240424082052	0.458425957847754	0.66125873381893	0.999739905709082	-0.578666381929806
chr9	136395702	136397008	1307	-	exon	SNAPC4	0.960366492881586	1	0.781683856301882	1	0.66387789486494	0.998585068916487	0.694087636496126	0.458425957847754	0.66125873381893	0.999739905709082	0.235661678648372
chr9	136407205	136407454	250	-	exon	SDCCAG3	NA	NA	0.0409608358739999	1	0.0739059444177283	0.998585068916487	-0.137208935609174	-0.474797709159603	0.472922637884054	0.979859610788961	0.337588773550428
chr9	136429268	136429717	450	-	utr3	INPP5E	0.946614263517002	1	0.785082757645943	1	0.932212994033927	0.998585068916487	-0.0990822470960523	-0.390485135935772	0.743547119588436	0.999739905709082	0.291402888839719
chr9	136439030	136439179	150	-	exon	INPP5E	0.930975474207708	1	0.941355538957014	1	0.94592241848968	0.998585068916487	-1.15641562680601	-0.390485135935772	0.743547119588436	0.999739905709082	-0.765930490870237
chr9	136497088	136497238	151	-	exon	NOTCH1	0.830380451974506	1	0.768597208596685	1	0.906350885187402	0.998585068916487	-0.346178998035043	-1.26130572060672	NA	NA	0.91512672257168
chr9	136673243	136673442	200	-	utr3	AGPAT2	0.116210805960863	1	0.553862012485493	1	0.534805862143122	0.998585068916487	2.91092946278438	1.43394022484017	0.195277573370366	0.814045323684416	1.47698923794422
chr9	136673592	136673792	201	-	utr3	AGPAT2	0.845347973761584	1	0.891675394948254	1	0.7995557517722	0.998585068916487	1.53122906229433	1.43394022484017	0.195277573370366	0.814045323684416	0.0972888374541665
chr9	136722964	136723949	986	-	exon	SNHG7	NA	NA	0.445331333394048	1	0.531433247032501	0.998585068916487	0.691462875937531	-0.102861227988104	0.907438634735062	0.999739905709082	0.794324103925635
chr9	136862169	136862469	301	-	utr3	EDF1	0.919585235538988	1	0.326657689244263	1	0.558651194362603	0.998585068916487	0.314261981952214	1.04514925548034	0.233176120503549	0.854730923997689	-0.730887273528129
chr9	136862968	136866286	3319	-	utr5	EDF1	NA	NA	0.442099835310727	1	0.607902469790046	0.998585068916487	0.0900838573886328	1.04514925548034	0.233176120503549	0.854730923997689	-0.95506539809171
chr9	136940534	136941253	720	-	utr3	FBXW5	0.0936755802453269	1	0.7259391147789	1	0.698008393118362	0.998585068916487	1.27473824258076	0.476178061901921	NA	NA	0.798560180678837
chr9	136941621	136942381	761	-	utr3	FBXW5	0.09845996823398	1	0.77004033344442	1	0.891393247207595	0.998585068916487	0.373056122289403	0.476178061901921	NA	NA	-0.103121939612518
chr9	137007775	137008246	472	-	utr3	ABCA2	0.528118905804078	1	0.844508414453273	1	0.895083164243359	0.998585068916487	1.10118347243903	0.360922149820558	0.706156209123019	0.999739905709082	0.740261322618467
chr9	137110591	137110935	345	-	utr3	DPP7	0.106798945482594	1	0.964706225368227	1	0.771098389570356	0.998585068916487	2.21155739023649	2.06842355410496	NA	NA	0.143133836131523
chr9	137187737	137187987	251	-	exon	ANAPC2	0.96950615799104	1	0.889532355468877	1	0.576550882024557	0.998585068916487	-0.486484971229594	-0.841941450243329	0.394117788295526	0.959506284103475	0.355456479013735
chr9	137192066	137192600	535	-	utr3	TPRN	0.990705148967902	1	0.595997326333089	1	0.560420238439721	0.998585068916487	1.61049773333049	1.06870266617668	0.363776583451944	0.948757635538393	0.541795067153811
chr9	137199042	137199242	201	-	exon	TPRN	0.360173026913807	1	0.222594870512142	1	0.268520447584372	0.998585068916487	0.839025307873888	1.06870266617668	0.363776583451944	0.948757635538393	-0.229677358302789
chr9	137199541	137199641	101	-	exon	TPRN	0.70514859928075	1	0.450707622271028	1	0.580653666234536	0.998585068916487	0.829003571139104	1.06870266617668	0.363776583451944	0.948757635538393	-0.239699095037574
chr9	137309649	137323772	14124	-	utr3	EXD3	0.507603909835184	1	0.928347564238539	1	0.886836893509152	0.998585068916487	-1.20029757078782	-0.826989273368217	NA	NA	-0.373308297419604
chr9	137348194	137351056	2863	-	utr3	EXD3	0.496049843742284	1	0.612762239307456	1	0.863319290838586	0.998585068916487	-0.99836408832035	-0.826989273368217	NA	NA	-0.171374814952133
chr9	137352112	137352630	519	-	utr3	EXD3	NA	NA	0.690943349065186	1	0.780176497786219	0.998585068916487	-0.425353943502769	-0.826989273368217	NA	NA	0.401635329865448
chr9	137352829	137353915	1087	-	exon	EXD3	NA	NA	0.911983098302363	1	0.803252850287276	0.998585068916487	-1.17951614445168	-0.826989273368217	NA	NA	-0.352526871083464
chr9	137392643	137392842	200	-	utr3	EXD3	0.384166911117145	1	0.7656682988491	1	0.990891418720694	0.998585068916487	1.22564070597475	-0.826989273368217	NA	NA	2.05262997934297
chr9	137449208	137449407	200	-	utr3	NSMF	0.719537093584367	1	0.951232975079126	1	0.916017195570821	0.998585068916487	0.733979216833859	-0.015080319542728	0.989984619529019	0.999739905709082	0.749059536376587
chr9	137449960	137450059	100	-	exon	NSMF	0.86237640467502	1	0.756659420975559	1	0.818145992201039	0.998585068916487	0.116138406290165	-0.015080319542728	0.989984619529019	0.999739905709082	0.131218725832893
chr9	137453811	137455256	1446	-	exon	NSMF	0.881710539634979	1	0.72941962398241	1	0.594718799707829	0.998585068916487	-1.04580822353776	-0.015080319542728	0.989984619529019	0.999739905709082	-1.03072790399503
chr9	137457720	137458505	786	-	exon	NSMF	0.462501109844197	1	0.471260506341591	1	0.606389528822105	0.998585068916487	-0.431330167139402	-0.015080319542728	0.989984619529019	0.999739905709082	-0.416249847596674
chr9	137555053	137555550	498	-	utr3	DPH7	0.905334912153863	1	0.747605954197002	1	0.814750288072215	0.998585068916487	0.162581010282435	-0.318102995972441	0.598755760980769	0.999736981029411	0.480684006254875
chr9	137582375	137582622	248	-	utr3	ZMYND19	0.629989899138024	1	0.968086915521524	1	0.992855054699753	0.998585068916487	1.05578912856933	1.04288749134426	0.332800715580943	0.936294829949898	0.0129016372250745
chrX	1268850	1274824	5975	+	utr5	CSF2RA	0.897810823962137	1	0.514942240683395	1	0.530673485702144	0.998585068916487	0.623161792218383	1.15538362399556	0.323144844205397	0.930492670529754	-0.532221831777179
chrX	1593664	1599426	5763	+	exon	AKAP17A	0.487545388972355	1	0.68742369401179	1	0.600780378314275	0.998585068916487	-0.135147544023518	-0.395597021082853	0.635504273661784	0.999739905709082	0.260449477059335
chrX	1600676	1600874	199	+	utr3	AKAP17A	0.609139742048815	1	0.969260584296372	1	0.824755868773109	0.998585068916487	-0.0747814106145179	-0.395597021082853	0.635504273661784	0.999739905709082	0.320815610468336
chrX	1601123	1601769	647	+	utr3	AKAP17A	0.747104707188719	1	0.731285932497255	1	0.598912324272866	0.998585068916487	0.204627697578086	-0.395597021082853	0.635504273661784	0.999739905709082	0.60022471866094
chrX	1601918	1602017	100	+	utr3	AKAP17A	0.708912756767423	1	0.634113622254415	1	0.678276308572693	0.998585068916487	-0.206963372231453	-0.395597021082853	0.635504273661784	0.999739905709082	0.188633648851401
chrX	7350132	7350281	150	+	utr3	STS	0.0524685393583632	1	0.0347066052224518	1	0.0546242663839882	0.998585068916487	0.19731868642962	0.112708476362277	0.878075666107695	0.999739905709082	0.084610210067343
chrX	9717407	9717606	200	+	utr3	TBL1X	0.933720723245294	1	0.876042594384721	1	0.540822756257857	0.998585068916487	-0.58556314642151	-1.41983176296861	0.0409464363477611	0.446552973266488	0.834268616547098
chrX	9719147	9719296	150	+	utr3	TBL1X	NA	NA	0.212260939974369	1	0.19025168781657	0.998585068916487	-0.398711236591748	-1.41983176296861	0.0409464363477611	0.446552973266488	1.02112052637686
chrX	9932345	9932445	101	+	utr5	SHROOM2	0.654875076315333	1	0.4039253922603	1	0.402507558651444	0.998585068916487	0.513478620719722	0.569321004999541	0.453798228064421	0.975159467751338	-0.055842384279819
chrX	12976935	12977032	98	+	utr3	TMSB4X	0.195268082318869	1	0.980250401467108	1	0.770084780817122	0.998585068916487	0.298373089070247	0.126741277922472	0.878549300017429	0.999739905709082	0.171631811147775
chrX	13734894	13734994	101	+	utr5	OFD1	0.7364941185836	1	0.995068544410888	1	0.689877350315487	0.998585068916487	-0.125627417432426	0.564241482537076	0.484987486512466	0.981828631071737	-0.689868899969502
chrX	13760501	13760650	150	+	utr3	OFD1	0.551820479052628	1	0.461108278938458	1	0.55511693446007	0.998585068916487	0.117430172445437	0.564241482537076	0.484987486512466	0.981828631071737	-0.446811310091639
chrX	15702839	15703282	444	+	exon	CA5BP1	0.596261401157763	1	0.978168486505866	1	0.95015225945453	0.998585068916487	0.584414220187987	-0.065215793427074	0.953426948859516	0.999739905709082	0.649630013615061
chrX	15804128	15808262	4135	+	exon	ZRSR2	0.222015570851368	1	0.289086073467796	1	0.355476229609563	0.998585068916487	-0.162594154514099	-0.426028654407112	0.570999904359996	0.995397607248325	0.263434499893013
chrX	15822914	15823013	100	+	exon	ZRSR2	NA	NA	0.414217716995121	1	0.426551868404312	0.998585068916487	0.411691156220968	-0.426028654407112	0.570999904359996	0.995397607248325	0.83771981062808
chrX	16719781	16719881	101	+	exon	SYAP1	0.9209614536862	1	0.396519450886724	1	0.473361541006951	0.998585068916487	0.361355871947209	0.518857179982812	0.421906478614643	0.965975256200343	-0.157501308035603
chrX	16841497	16841695	199	+	exon	TXLNG	0.566488679352493	1	0.78415208925576	1	0.951607737463031	0.998585068916487	-0.202121738803953	-0.705661181001955	0.515975816720602	0.986969291440025	0.503539442198002
chrX	17725914	17726063	150	+	exon	NHS	0.612600490773984	1	0.86430147998601	1	0.887643633684265	0.998585068916487	-0.1656037733805	-0.584609104771868	0.462833818125566	0.976847044428821	0.419005331391368
chrX	23667672	23671401	3730	+	exon	PRDX4	0.340683318602834	1	0.246356797438406	1	0.37056347732605	0.998585068916487	0.481839159028093	0.820465000392848	0.190986618330634	0.811346131868985	-0.338625841364755
chrX	24179332	24179681	350	+	exon	ZFX	0.688917970022359	1	0.550007371597138	1	0.928063605344973	0.998585068916487	-0.425577477174126	-0.265161316612114	0.68701137754844	0.999739905709082	-0.160416160562011
chrX	24210764	24210863	100	+	exon	ZFX	0.483413518279135	1	0.654520490218553	1	0.969438697809425	0.998585068916487	-0.915204073123756	-0.265161316612114	0.68701137754844	0.999739905709082	-0.650042756511642
chrX	38804374	38804742	369	+	utr5	MID1IP1	0.964425494118867	1	0.829135874522406	1	0.740327468807001	0.998585068916487	-0.103353369734078	0.280174908141176	0.677064214428566	0.999739905709082	-0.383528277875253
chrX	38805241	38805390	150	+	exon	MID1IP1	0.3973616852985	1	0.327197278748844	1	0.456761978562197	0.998585068916487	0.227822453875968	0.280174908141176	0.677064214428566	0.999739905709082	-0.0523524542652072
chrX	41085685	41085934	250	+	utr5	USP9X	0.971509216849748	1	0.605877582529889	1	0.545658792661528	0.998585068916487	1.04722636272583	0.00365717481713531	0.995702830844634	0.999748470670179	1.04356918790869
chrX	46574679	46574779	101	+	exon	CHST7	0.32725060215178	1	0.17251653911856	1	0.556811670123427	0.998585068916487	-0.60521574399365	-1.10111441844761	0.37547776662679	0.951069643111307	0.495898674453964
chrX	47185361	47185719	359	+	exon	RBM10	0.761208726623975	1	0.577134508253475	1	0.710096163454926	0.998585068916487	0.133385788916004	1.03369500225674	0.222132226695402	0.840844378272929	-0.900309213340737
chrX	47233088	47233237	150	+	exon	USP11	0.246685832723708	1	0.979585426446886	1	0.698345701723386	0.998585068916487	-1.07613964523527	0.343288479071703	NA	NA	-1.41942812430698
chrX	47240612	47240886	275	+	exon	USP11	0.872461802529203	1	0.971474527375813	1	0.997075355892587	0.998585068916487	-0.410577420440478	0.343288479071703	NA	NA	-0.75386589951218
chrX	47241633	47242114	482	+	exon	USP11	0.0300701352362783	1	0.51011790443116	1	0.623063877429431	0.998585068916487	-0.348740391913289	0.343288479071703	NA	NA	-0.692028870984992
chrX	47567058	47567256	199	+	exon	ARAF	0.729268301909217	1	0.67206663483961	1	0.768220325495607	0.998585068916487	0.0403228671569418	1.30488199944442	NA	NA	-1.26455913228748
chrX	47571771	47571870	100	+	utr3	ARAF	0.921281560153317	1	0.472164688628478	1	0.354044767911914	0.998585068916487	2.14359801132636	1.30488199944442	NA	NA	0.838716011881933
chrX	47658902	47659068	167	+	exon	UXT-AS1	0.89702267032334	1	0.770415643444679	1	0.730454807780608	0.998585068916487	-0.116639663994373	1.91345713352001	0.188717230772574	0.809600875234952	-2.03009679751438
chrX	48528421	48528519	99	+	utr3	EBP	0.0215607308721256	1	0.878689399897902	1	0.909519846697245	0.998585068916487	1.06063152140504	1.28457484056338	0.114661331571316	0.68045970934023	-0.223943319158335
chrX	48560175	48560473	299	+	exon	TBC1D25	NA	NA	0.0242697330782108	1	0.0315561601438167	0.998585068916487	0.387045169509449	-0.365877076858968	0.654637967927116	0.999739905709082	0.752922246368418
chrX	48822972	48823471	500	+	exon	HDAC6	0.695432254494142	1	0.856059583436374	1	0.821262140538125	0.998585068916487	0.46797186203492	0.435064728517832	0.584353021600417	0.997604155551195	0.0329071335170881
chrX	48902265	48902460	196	+	exon	PQBP1	0.730047806092833	1	0.529909979618625	1	0.672032396138486	0.998585068916487	0.343053455165119	1.86825967256962	NA	NA	-1.5252062174045
chrX	49285872	49286070	199	+	exon	PPP1R3F	0.357867813759249	1	0.704480657122545	1	0.822992592525683	0.998585068916487	0.791531306322777	1.1324740741521	0.416048825312093	0.965180437885441	-0.340942767829324
chrX	49286170	49286468	299	+	exon	PPP1R3F	0.580523708792209	1	0.900553565534793	1	0.973311497599413	0.998585068916487	0.842769446299383	1.1324740741521	0.416048825312093	0.965180437885441	-0.289704627852718
chrX	49286567	49286666	100	+	exon	PPP1R3F	0.364233494026389	1	0.615225415503263	1	0.774309074916055	0.998585068916487	-0.136150589752972	1.1324740741521	0.416048825312093	0.965180437885441	-1.26862466390507
chrX	53077246	53077445	200	+	exon	GPR173	0.000408904402583878	1	0.00984635744972353	1	0.0535105977525968	0.998585068916487	0.631709026171104	-0.62726798097746	0.579119459664602	0.996974507848649	1.25897700714856
chrX	53077593	53077791	199	+	utr3	GPR173	0.034100426996031	1	0.250104367623704	1	0.348934501213189	0.998585068916487	-0.133742077559959	-0.62726798097746	0.579119459664602	0.996974507848649	0.493525903417501
chrX	53078485	53078683	199	+	utr3	GPR173	0.0267939166185133	1	0.229610443283964	1	0.446916566740297	0.998585068916487	-0.094338952546532	-0.62726798097746	0.579119459664602	0.996974507848649	0.532929028430928
chrX	54923430	54923579	150	+	exon	TRO	0.10826540711219	1	0.162793043653429	1	0.13555278293949	0.998585068916487	-0.768460626073027	-1.84884639441613	0.0360203040867652	0.420902923616564	1.0803857683431
chrX	54930463	54930961	499	+	utr3	TRO	0.0188866292481005	1	0.211180773243358	1	0.231812068210309	0.998585068916487	-0.336338969916419	-1.84884639441613	0.0360203040867652	0.420902923616564	1.51250742449971
chrX	55007161	55007260	100	+	exon	APEX2	NA	NA	0.704498774108554	1	0.555595989972179	0.998585068916487	0.40018451132569	1.10272503176089	0.0907690446648678	0.622941532830625	-0.702540520435203
chrX	55007360	55007510	151	+	utr3	APEX2	0.468607152636505	1	0.277158528701607	1	0.406106055274331	0.998585068916487	0.838878831965397	1.10272503176089	0.0907690446648678	0.622941532830625	-0.263846199795495
chrX	65624784	65624934	151	+	exon	MSN	NA	NA	0.92210242072358	1	0.904487533383105	0.998585068916487	-0.0622725271437512	-0.390797621142651	0.556208513950539	0.992795967169304	0.3285250939989
chrX	65667732	65716846	49115	+	utr5	MSN	0.380927243790412	1	0.759449390175648	1	0.937208012392666	0.998585068916487	-0.503850791557281	-0.390797621142651	0.556208513950539	0.992795967169304	-0.11305317041463
chrX	65735407	65739009	3603	+	exon	MSN	NA	NA	0.954482773946408	1	0.788900568073568	0.998585068916487	-0.0306550335797728	-0.390797621142651	0.556208513950539	0.992795967169304	0.360142587562879
chrX	65739108	65739792	685	+	exon	MSN	0.0500886075681029	1	0.798089208874623	1	0.538861799980332	0.998585068916487	-0.344598537603759	-0.390797621142651	0.556208513950539	0.992795967169304	0.0461990835388925
chrX	67546128	67546228	101	+	exon	AR	0.674503332135326	1	0.947605679898015	1	0.61348779648163	0.998585068916487	0.0410884227356454	-0.477166670523843	0.45765138828476	0.97644220267751	0.518255093259488
chrX	68717627	68717875	249	+	utr3	STARD8	0.0179632771723152	1	0.0625503982431835	1	0.156158380459962	0.998585068916487	-0.674492912669079	-1.3242496093735	0.0649151395742613	0.540360081776965	0.649756696704424
chrX	68718272	68718570	299	+	utr3	STARD8	0.651501212723755	1	0.520646332646447	1	0.823417595517317	0.998585068916487	-0.58353701146268	-1.3242496093735	0.0649151395742613	0.540360081776965	0.740712597910823
chrX	68724354	68724453	100	+	utr3	STARD8	NA	NA	0.0271005443376364	1	0.000308244671248709	0.161492185491483	-0.334455752116568	-1.3242496093735	0.0649151395742613	0.540360081776965	0.989793857256935
chrX	68724750	68724899	150	+	utr3	STARD8	0.376396275463138	1	0.379433160439812	1	0.443177201479395	0.998585068916487	-0.364443708410628	-1.3242496093735	0.0649151395742613	0.540360081776965	0.959805900962875
chrX	68841801	68841949	149	+	utr3	EFNB1	0.997340706317286	1	0.934795979784958	1	0.884910433293957	0.998585068916487	0.713802965791482	-0.591231864131088	0.457055034679849	0.97644220267751	1.30503482992257
chrX	70165834	70166030	197	+	utr3	IGBP1	0.0910759028060789	1	0.800225698876493	1	0.963795556113869	0.998585068916487	-0.512308691414872	-0.77348916759834	0.306240951167495	0.917428048712155	0.261180476183468
chrX	70502543	70502643	101	+	utr3	DLG3	0.526136543400282	1	0.477399964895155	1	0.409995710443257	0.998585068916487	0.0450289180083601	1.16334197914918	0.286880517594493	0.904190584462963	-1.11831306114082
chrX	71096297	71096946	650	+	utr5	FOXO4	0.993522188235637	1	0.758162555890496	1	0.939560852027118	0.998585068916487	-0.326435742201728	-0.493752707301091	0.475212503249541	0.980119419101653	0.167316965099364
chrX	71100702	71100802	101	+	exon	FOXO4	0.690287099337111	1	0.816342352766609	1	0.941269585808097	0.998585068916487	-0.638225486744622	-0.493752707301091	0.475212503249541	0.980119419101653	-0.14447277944353
chrX	71297848	71297948	101	+	exon	NONO	0.705558439843833	1	0.55490689553076	1	0.450010807840008	0.998585068916487	0.0381212397684594	0.278892681217254	0.638334661751516	0.999739905709082	-0.240771441448794
chrX	71398603	71398703	101	+	exon	TAF1	0.764603075384189	1	0.694860762639571	1	0.486462452974814	0.998585068916487	-0.0819037585788733	0.347908213563944	0.611616525415191	0.999739905709082	-0.429811972142817
chrX	71463861	71464060	200	+	utr3	TAF1	0.230942796981601	1	0.291015711389026	1	0.481128741494833	0.998585068916487	-0.457895032464148	0.347908213563944	0.611616525415191	0.999739905709082	-0.805803246028092
chrX	73826883	73826982	100	+	exon	TSIX	0.915476236335854	1	0.907322336012905	1	0.634713962016712	0.998585068916487	-0.183028622790188	0.452380203962008	0.738325366267929	0.999739905709082	-0.635408826752196
chrX	76177724	76177868	145	+	exon	PBDC1	0.784798275479255	1	0.618870365689576	1	0.463974505505908	0.998585068916487	0.211409998709001	0.835417597522709	0.408715083765307	0.962879202881653	-0.624007598813708
chrX	101412158	101412257	100	+	utr3	RPL36A-HNRNPH2	0.531311036697811	1	0.775657548197148	1	0.903846801218361	0.998585068916487	-0.158653893389245	NA	NA	NA	NA
chrX	101488853	101489152	300	+	exon	ARMCX4	0.58825135003624	1	0.818818154830651	1	0.377884554462782	0.998585068916487	-0.329106299704252	-1.98348199887123	0.0626425627444282	0.533227825498706	1.65437569916698
chrX	101489302	101489451	150	+	exon	ARMCX4	0.102959570432315	1	0.201046901816577	1	0.292034514494585	0.998585068916487	-0.54910993751847	-1.98348199887123	0.0626425627444282	0.533227825498706	1.43437206135276
chrX	101553058	101553257	200	+	exon	ARMCX1	0.0620850819148066	1	0.145671668802993	1	0.0923906811822535	0.998585068916487	-0.516408059571548	-2.38075642027226	0.00689392395135102	0.18623260561394	1.86434836070072
chrX	102602026	102602374	349	+	utr5	ARMCX5	0.56110946364446	1	0.439967719838237	1	0.603302741230136	0.998585068916487	0.0278362228080631	-0.872712613907553	0.262926127417504	0.885919793447837	0.900548836715616
chrX	103586897	103586996	100	+	exon	TCEAL4	0.71441866577178	1	0.947095079877541	1	0.719205588250397	0.998585068916487	-0.344278411597724	-1.26419960034791	0.0618792167964853	0.531542926941741	0.919921188750183
chrX	103608032	103608663	632	+	utr5	TCEAL3	NA	NA	0.283678876983474	1	0.594564608020887	0.998585068916487	-1.77015852489881	-0.772691442141594	0.252326891278634	0.874708283451002	-0.997467082757214
chrX	103609125	103609566	442	+	exon	TCEAL3	0.994645711582211	1	0.809839953329553	1	0.959186228908451	0.998585068916487	-0.42107165502458	-0.772691442141594	0.252326891278634	0.874708283451002	0.351619787117014
chrX	103629494	103629592	99	+	utr5	TCEAL1	0.622208464697543	1	0.472899436549514	1	0.700391808410035	0.998585068916487	-0.491674211709909	-1.85087332772588	0.093469448822326	0.629283804308559	1.35919911601597
chrX	119871535	119871630	96	+	utr5	NDUFA1	0.30973218547571	1	0.714810465981264	1	0.952906138989717	0.998585068916487	0.301386744766505	0.0608024352538435	0.940973358387968	0.999739905709082	0.240584309512661
chrX	129793122	129793772	651	+	exon	SASH3	0.797505069233583	1	0.912618341063608	1	0.685954284009243	0.998585068916487	0.97655759683134	1.88982787789906	0.0722993220227978	0.564231745302612	-0.913270281067723
chrX	129795004	129795102	99	+	utr3	SASH3	0.155082043893116	1	0.0732389907157037	1	0.0187017705866771	0.998585068916487	2.35608240460028	1.88982787789906	0.0722993220227978	0.564231745302612	0.466254526701217
chrX	129921394	129921493	100	+	exon	UTP14A	NA	NA	0.097824687386791	1	0.0500603283524462	0.998585068916487	-0.00459516489309722	-0.195195053365392	0.775905550943716	0.999739905709082	0.190599888472294
chrX	129924819	129924968	150	+	exon	UTP14A	0.344234819939694	1	0.340588594555782	1	0.501304602959979	0.998585068916487	-0.147454717784464	-0.195195053365392	0.775905550943716	0.999739905709082	0.0477403355809274
chrX	130012981	130013381	401	+	utr3	BCORL1	0.318380177778539	1	0.522788145837416	1	0.627376576284311	0.998585068916487	-0.182353510439168	-0.0325366289685812	0.966229165876533	0.999739905709082	-0.149816881470587
chrX	130015380	130015780	401	+	exon	BCORL1	0.398520645013988	1	0.660605763863199	1	0.809781184274963	0.998585068916487	-0.460860608210264	-0.0325366289685812	0.966229165876533	0.999739905709082	-0.428323979241682
chrX	130016129	130022946	6818	+	exon	BCORL1	0.89172257481452	1	0.905021869271487	1	0.933267177837402	0.998585068916487	-0.222145567478102	-0.0325366289685812	0.966229165876533	0.999739905709082	-0.189608938509521
chrX	130028813	130034506	5694	+	exon	BCORL1	NA	NA	0.304245941404617	1	0.237361653848296	0.998585068916487	-0.328440839223659	-0.0325366289685812	0.966229165876533	0.999739905709082	-0.295904210255078
chrX	130056034	130056134	101	+	exon	BCORL1	0.440854944437023	1	0.759933120654318	1	0.810162207161425	0.998585068916487	-0.199106360789109	-0.0325366289685812	0.966229165876533	0.999739905709082	-0.166569731820527
chrX	130056384	130056484	101	+	utr3	BCORL1	0.0998871220648723	1	0.363374929808099	1	0.529430951181261	0.998585068916487	0.425039977340288	-0.0325366289685812	0.966229165876533	0.999739905709082	0.45757660630887
chrX	130411464	130412697	1234	+	exon	RBMX2	0.752186527248386	1	0.580033301289272	1	0.596095020824454	0.998585068916487	0.627032101059737	0.54579420443287	0.596687724722378	0.999736981029411	0.0812378966268668
chrX	135033103	135033251	149	+	utr3	FAM127A	0.205844215838708	1	0.897973522064118	1	0.845603277678027	0.998585068916487	-0.292552993143386	-0.418076397412743	0.541901336103069	0.991375859266426	0.125523404269357
chrX	135423941	135424090	150	+	utr3	SMIM10L2A	0.251743005665811	1	0.748364680157877	1	0.870714273798096	0.998585068916487	1.30686168189449	0.0246548953894946	0.983443417450338	0.999739905709082	1.282206786505
chrX	135424190	135424289	100	+	utr3	SMIM10L2A	0.628221468678604	1	0.995022737736042	1	0.95764804369177	0.998585068916487	-0.283280429321113	0.0246548953894946	0.983443417450338	0.999739905709082	-0.307935324710607
chrX	147944956	147945537	582	+	exon	FMR1	0.909425819381289	1	0.629497982037555	1	0.687152433273048	0.998585068916487	0.473842264034478	0.158645998309191	0.788682007228922	0.999739905709082	0.315196265725287
chrX	149541122	149541271	150	+	utr5	CXorf40A	0.370614336185258	1	0.31152690904263	1	0.645734880136145	0.998585068916487	-0.122228969290661	1.16293780982902	0.23033507634389	0.852841608087545	-1.28516677911968
chrX	149938678	149939779	1102	+	exon	LINC00894	0.996315699568743	1	0.858506182296568	1	0.68261489312313	0.998585068916487	0.226747489803918	-0.299645665064193	0.80506719376225	0.999739905709082	0.526393154868111
chrX	149939978	149940816	839	+	exon	LINC00894	0.865932514395561	1	0.931566260278871	1	0.993368009317356	0.998585068916487	-0.303897700929231	-0.299645665064193	0.80506719376225	0.999739905709082	-0.00425203586503792
chrX	152868981	152869180	200	+	utr3	NSDHL	0.826832869462025	1	0.598980454982772	1	0.78274434302394	0.998585068916487	0.479699336732121	0.608238783832502	0.550986343274989	0.992094277532282	-0.128539447100382
chrX	152945400	152959733	14334	+	exon	ZNF185	0.159536171505294	1	0.307619121341867	1	0.449677452718104	0.998585068916487	-0.423358373386796	-1.10090935977108	0.272315548783506	0.893291516092919	0.677550986384282
chrX	153057120	153057220	101	+	exon	PNMA3	0.0513427009107613	1	0.223456040993404	1	0.412470806359979	0.998585068916487	1.83220775919992	1.98934586963559	NA	NA	-0.157138110435668
chrX	153059917	153060017	101	+	utr3	PNMA3	0.300390713033159	1	0.487894010918991	1	0.412973099774761	0.998585068916487	1.7818276393283	1.98934586963559	NA	NA	-0.207518230307294
chrX	153347912	153348012	101	+	utr3	ZNF275	0.0703083113178793	1	0.0359706129074063	1	0.141029736993596	0.998585068916487	0.0333432370781592	-0.173079727351695	0.789277313691332	0.999739905709082	0.206422964429854
chrX	153350009	153350159	151	+	utr3	ZNF275	NA	NA	0.0594842040798528	1	0.107743721547878	0.998585068916487	-0.386550042699689	-0.173079727351695	0.789277313691332	0.999739905709082	-0.213470315347994
chrX	153351956	153352156	201	+	utr3	ZNF275	0.876178339742509	1	0.724230937378751	1	0.903266647652735	0.998585068916487	-0.303267267683799	-0.173079727351695	0.789277313691332	0.999739905709082	-0.130187540332104
chrX	153421767	153422015	249	+	utr3	ZFP92	0.493274356772008	1	0.741803021937141	1	0.8983895714687	0.998585068916487	-0.201081364340284	-1.59498007492701	0.0620799140625536	0.532451926753116	1.39389871058673
chrX	153724918	153725266	349	+	utr5	ABCD1	0.791294419666604	1	0.813448991158044	1	0.740668308054144	0.998585068916487	0.424227597286481	0.903754610362542	NA	NA	-0.47952701307606
chrX	153736154	153736393	240	+	exon	ABCD1	0.270627199727019	1	0.349127538839137	1	0.629501042460165	0.998585068916487	0.0673875690718103	0.903754610362542	NA	NA	-0.836367041290731
chrX	153737186	153740125	2940	+	exon	ABCD1	0.585154155301915	1	0.583771881294448	1	0.587691561282408	0.998585068916487	0.0785233384386017	0.903754610362542	NA	NA	-0.82523127192394
chrX	154403071	154403170	100	+	utr3	RPL10	0.646473601940829	1	0.873792095408291	1	0.969803361395068	0.998585068916487	-0.288476474841427	-0.0479563459350043	0.957182961226678	0.999739905709082	-0.240520128906423
chrX	154420931	154421130	200	+	utr3	TAZ	0.845762245994589	1	0.962766609640037	1	0.980609383626525	0.998585068916487	0.203848941205106	-0.390883207940471	0.640113251842786	0.999739905709082	0.594732149145576
chrX	154421229	154421378	150	+	utr3	TAZ	0.531127485586967	1	0.819017269171297	1	0.899222702202811	0.998585068916487	0.488088680395598	-0.390883207940471	0.640113251842786	0.999739905709082	0.878971888336069
chrX	154465819	154466056	238	+	exon	PLXNA3	0.39136970673649	1	0.832945486358142	1	0.860089280819989	0.998585068916487	-0.255120325440233	-0.0429312654145186	0.971485246632328	0.999739905709082	-0.212189060025714
chrX	154469095	154469194	100	+	exon	PLXNA3	0.935006778896304	1	0.932842476652328	1	0.765520842080298	0.998585068916487	-0.30572177571242	-0.0429312654145186	0.971485246632328	0.999739905709082	-0.262790510297901
chrX	154471546	154472597	1052	+	exon	PLXNA3	0.631303389687443	1	0.974438938476208	1	0.751347926205842	0.998585068916487	-0.113898863752567	-0.0429312654145186	0.971485246632328	0.999739905709082	-0.070967598338048
chrX	154476832	154477131	300	+	utr3	PLXNA3	0.807734858152962	1	0.958029370477953	1	0.833430668315496	0.998585068916487	1.3224093008277	-0.0429312654145186	0.971485246632328	0.999739905709082	1.36534056624222
chrX	154548084	154552180	4097	+	utr3	IKBKG	0.824855234029084	1	0.719390660879404	1	0.627376578681444	0.998585068916487	-0.177145120491151	-0.636693424116784	0.611894031157363	0.999739905709082	0.459548303625633
chrX	156025263	156025412	150	+	exon	WASH6P	0.992610317657481	1	0.554341280990564	1	0.194764295470348	0.998585068916487	1.1095316108855	-0.885164933138574	0.442011292771431	0.970907158368588	1.99469654402408
chrX	305023	305122	100	-	utr3	GTPBP6	0.73378154982758	1	0.992286750550077	1	0.963340465429668	0.998585068916487	0.0119540096814696	-0.524239487778008	0.612970957195274	0.999739905709082	0.536193497459478
chrX	334013	334162	150	-	utr3	PPP2R3B	0.921745270129798	1	0.749552573691341	1	0.851891953340003	0.998585068916487	0.364152923464622	-0.313025370532642	NA	NA	0.677178293997264
chrX	334461	334561	101	-	exon	PPP2R3B	0.7413017666969	1	0.842506695597893	1	0.762455479357546	0.998585068916487	0.151245187797618	-0.313025370532642	NA	NA	0.464270558330259
chrX	338644	338744	101	-	exon	PPP2R3B	0.821665502975495	1	0.763538983914549	1	0.980051070333999	0.998585068916487	-0.137378426352353	-0.313025370532642	NA	NA	0.175646944180289
chrX	338844	340911	2068	-	exon	PPP2R3B	0.413075452820587	1	0.779022359357756	1	0.98013688130483	0.998585068916487	0.473408411056766	-0.313025370532642	NA	NA	0.786433781589407
chrX	341924	342123	200	-	exon	PPP2R3B	NA	NA	0.524676180664975	1	0.767040375040556	0.998585068916487	-0.795761355609465	-0.313025370532642	NA	NA	-0.482735985076824
chrX	361474	361574	101	-	exon	PPP2R3B	0.666548074465349	1	0.965810409988337	1	0.67667174608598	0.998585068916487	-0.171885367587814	-0.313025370532642	NA	NA	0.141140002944828
chrX	373885	373985	101	-	utr5	PPP2R3B	0.404136399531094	1	0.556252646694835	1	0.614351784655306	0.998585068916487	-0.419984864529793	-0.313025370532642	NA	NA	-0.106959493997151
chrX	1389328	1389426	99	-	exon	SLC25A6	0.308141463382947	1	0.857348907033863	1	0.933818425729622	0.998585068916487	-0.382562047880366	-0.0901259450655564	0.888770626520324	0.999739905709082	-0.29243610281481
chrX	1403336	1419104	15769	-	exon	ASMTL	0.902565306408548	1	0.712155925870529	1	0.504961638295286	0.998585068916487	0.0558656232259626	-0.792226777328263	0.233629347642536	0.854730923997689	0.848092400554226
chrX	1427763	1431938	4176	-	exon	ASMTL	0.48358992824532	1	0.711704836209971	1	0.997100276980491	0.998585068916487	-0.0561574627758352	-0.792226777328263	0.233629347642536	0.854730923997689	0.736069314552428
chrX	1432333	1435076	2744	-	exon	ASMTL	0.913894070348114	1	0.966122913523162	1	0.794546249128788	0.998585068916487	-0.485854108312945	-0.792226777328263	0.233629347642536	0.854730923997689	0.306372669015319
chrX	1435724	1441607	5884	-	exon	ASMTL	0.967918440266609	1	0.938010679572482	1	0.773782426689118	0.998585068916487	-0.350593801704028	-0.792226777328263	0.233629347642536	0.854730923997689	0.441632975624235
chrX	2486860	2487058	199	-	utr3	ZBED1	0.590512904704353	1	0.449898175793267	1	0.529708276484831	0.998585068916487	0.534683973119514	0.325111015864092	0.595023893354587	0.999736981029411	0.209572957255421
chrX	2488098	2488246	149	-	utr3	ZBED1	0.824681602804959	1	0.690934131222648	1	0.622809086252119	0.998585068916487	0.249623509243567	0.325111015864092	0.595023893354587	0.999736981029411	-0.0754875066205251
chrX	2488642	2489336	695	-	exon	ZBED1	0.919300444485649	1	0.59716727219859	1	0.446532780825183	0.998585068916487	0.243571850310087	0.325111015864092	0.595023893354587	0.999736981029411	-0.0815391655540051
chrX	2490475	2490623	149	-	exon	ZBED1	0.275493907253528	1	0.301884896151496	1	0.287507311642733	0.998585068916487	0.00649869256638016	0.325111015864092	0.595023893354587	0.999736981029411	-0.318612323297712
chrX	2905067	2905166	100	-	utr3	ARSD	0.0953486732318193	1	0.97784512597984	1	0.990648684945257	0.998585068916487	0.809505965833833	1.48031101981905	0.0181361815951499	0.310894573356155	-0.670805053985212
chrX	3607744	3607992	249	-	utr3	PRKX	0.989182970394628	1	0.619114273242415	1	0.395149854736504	0.998585068916487	2.80583937866614	2.0597393131675	0.0117645983116319	0.246929836375743	0.74610006549864
chrX	11138840	11139489	650	-	utr3	ARHGAP6	0.404138284859362	1	0.401835134933197	1	0.450856593764745	0.998585068916487	-2.60594222227829	-3.85599158314368	0.000941110404651473	0.0706911800060816	1.25004936086539
chrX	11664304	11664454	151	-	exon	ARHGAP6	0.00305205156628853	1	0.0103730831077649	1	0.0301299662014192	0.998585068916487	-1.36487718824659	-3.85599158314368	0.000941110404651473	0.0706911800060816	2.49111439489709
chrX	11665452	11665701	250	-	utr5	ARHGAP6	0.0972538728646183	1	0.136152427929667	1	0.243896138093007	0.998585068916487	-1.89939601027069	-3.85599158314368	0.000941110404651473	0.0706911800060816	1.95659557287299
chrX	14008922	14009070	149	-	exon	GEMIN8	0.888888121299718	1	0.818100511397067	1	0.782416226804973	0.998585068916487	-0.105518811199253	0.268368120619807	0.805660568457806	0.999739905709082	-0.373886931819059
chrX	16870114	16870264	151	-	utr5	RBBP7	NA	NA	0.32196891618057	1	0.526975778117391	0.998585068916487	0.184444967230434	0.172133808568337	0.799950596296796	0.999739905709082	0.0123111586620971
chrX	18893148	18893298	151	-	utr3	PHKA2	0.40151551230777	1	0.731754403044387	1	0.950245242455163	0.998585068916487	0.453020025086024	-0.0857908259805592	0.895112578652143	0.999739905709082	0.538810851066583
chrX	19541968	19542067	100	-	exon	SH3KBP1	0.576610746136834	1	0.346597558168548	1	0.506177381707365	0.998585068916487	0.670089892684813	0.544723442569691	0.487789465827245	0.982256059186662	0.125366450115123
chrX	19914057	19914207	151	-	utr3	CXorf23	0.866517228860626	1	0.955659636607187	1	0.877008322586644	0.998585068916487	-0.32848688954721	-0.203076642193097	0.848256960754431	0.999739905709082	-0.125410247354114
chrX	20016140	20016289	150	-	exon	MAP7D2	NA	NA	0.791674677470463	1	0.515554142558964	0.998585068916487	3.83098235311728	3.40707493609452	NA	NA	0.423907417022761
chrX	20025011	20025707	697	-	exon	MAP7D2	0.629449105023696	1	0.973199870371982	1	0.823426587518982	0.998585068916487	3.01792100495033	3.40707493609452	NA	NA	-0.389153931144188
chrX	30831330	30834054	2725	-	utr3	TAB3	0.664855791383013	1	0.774652566832948	1	0.880150901244973	0.998585068916487	-0.221286053560456	-0.836450897889519	0.180058283409923	0.798190609449389	0.615164844329062
chrX	30852816	30852916	101	-	exon	TAB3	0.898144028274899	1	0.884251952877022	1	0.715658408242687	0.998585068916487	-0.363992628474737	-0.836450897889519	0.180058283409923	0.798190609449389	0.472458269414782
chrX	47637841	47638040	200	-	exon	ELK1	0.374022479583588	1	0.780397885050356	1	0.955929577913617	0.998585068916487	0.353714669842812	1.31192173461123	0.194138260188425	0.814045323684416	-0.958207064768419
chrX	48700295	48700490	196	-	exon	AF196970.3	0.649213601334907	1	0.712445741414415	1	0.676264749081563	0.998585068916487	1.34590252391487	0.574498794623662	0.75745945894504	NA	0.77140372929121
chrX	48981305	48981832	528	-	exon	GRIPAP1	0.427041082281207	1	0.441292782423847	1	0.595173929726684	0.998585068916487	0.175099646530188	1.16846648768919	NA	NA	-0.993366841159007
chrX	49029772	49031463	1692	-	utr3	TFE3	0.158038853861218	1	0.9397552692579	1	0.912140087970188	0.998585068916487	-0.120195231482991	0.126511668549726	0.8610236878349	0.999739905709082	-0.246706900032717
chrX	49077676	49077824	149	-	exon	WDR45	0.212162611840138	1	0.284255542553745	1	0.710833316854078	0.998585068916487	-0.663737062481635	1.15253716546614	NA	NA	-1.81627422794778
chrX	49234105	49234204	100	-	exon	HSPB1P2	0.937094127320526	1	0.982725715010999	1	0.941575319400109	0.998585068916487	0.0468937034359615	0.181847558686353	0.882608186668021	0.999739905709082	-0.134953855250391
chrX	50607552	50607751	200	-	exon	SHROOM4	0.244946030528889	1	0.226187382323009	1	0.457378799339802	0.998585068916487	-0.461293952559013	-0.648405196733045	0.341374345194693	0.94209802338171	0.187111244174032
chrX	50634379	50634729	351	-	exon	SHROOM4	0.98925102721582	1	0.73637223616765	1	0.922084030797658	0.998585068916487	-0.245358325041556	-0.648405196733045	0.341374345194693	0.94209802338171	0.403046871691489
chrX	53192917	53195244	2328	-	utr3	KDM5C	0.131447680527533	1	0.84036963585842	1	0.963092851923549	0.998585068916487	0.312126787495951	0.114408431860572	0.866665786653027	0.999739905709082	0.197718355635379
chrX	53196048	53197028	981	-	exon	KDM5C	0.676130518260072	1	0.612518202129292	1	0.485405027634124	0.998585068916487	-0.29421116279692	0.114408431860572	0.866665786653027	0.999739905709082	-0.408619594657492
chrX	53201608	53201707	100	-	exon	KDM5C	NA	NA	0.176391105340172	1	0.184809661432261	0.998585068916487	0.0905202280998185	0.114408431860572	0.866665786653027	0.999739905709082	-0.0238882037607533
chrX	53224824	53224923	100	-	utr5	KDM5C	0.630125854748283	1	0.651740632798053	1	0.555813083170197	0.998585068916487	-0.438684443269942	0.114408431860572	0.866665786653027	0.999739905709082	-0.553092875130514
chrX	53225073	53225173	101	-	utr5	KDM5C	NA	NA	0.0486802214444721	1	0.0127413416457887	0.998585068916487	0.295247068266984	0.114408431860572	0.866665786653027	0.999739905709082	0.180838636406412
chrX	53250445	53250595	151	-	exon	IQSEC2	0.826405304228336	1	0.919484027869906	1	0.902145079878053	0.998585068916487	0.179856988743822	0.886871425659138	0.408668223053872	0.96286581937179	-0.707014436915315
chrX	53250943	53251141	199	-	exon	IQSEC2	0.958608355166549	1	0.904081039448694	1	0.833581284506849	0.998585068916487	-0.0422741159224364	0.886871425659138	0.408668223053872	0.96286581937179	-0.929145541581574
chrX	53267024	53281558	14535	-	utr5	IQSEC2	0.605118947259292	1	0.47876665516561	1	0.435387891955598	0.998585068916487	0.540822787999564	0.886871425659138	0.408668223053872	0.96286581937179	-0.346048637659574
chrX	53409133	53409484	352	-	exon	SMC1A	0.833737196936293	1	0.725734669762019	1	0.483199657092161	0.998585068916487	0.55358874740904	0.421530278096767	0.497035915013207	0.983541596723578	0.132058469312273
chrX	53411840	53412033	194	-	utr3	SMC1A	0.924766088231261	1	0.557702779589828	1	0.408166052891218	0.998585068916487	0.939993748534028	0.421530278096767	0.497035915013207	0.983541596723578	0.518463470437262
chrX	53412183	53412979	797	-	utr3	SMC1A	0.880049147819443	1	0.514198743936589	1	0.435432240267847	0.998585068916487	0.567105471199735	0.421530278096767	0.497035915013207	0.983541596723578	0.145575193102969
chrX	53937921	53938070	150	-	utr3	PHF8	0.88319859178219	1	0.589387582959823	1	0.683743991123598	0.998585068916487	0.891198639081481	1.27305259485791	0.0776124633865393	0.581277646008901	-0.381853955776432
chrX	53962903	53985226	22324	-	exon	PHF8	0.770458146747717	1	0.395473908818861	1	0.232678193353409	0.998585068916487	1.29077806967454	1.27305259485791	0.0776124633865393	0.581277646008901	0.0177254748166233
chrX	54446100	54446349	250	-	utr3	FGD1	NA	NA	0.110639168706357	1	0.196962223886844	0.998585068916487	0.588918344349877	0.145768801658998	0.841361686771504	0.999739905709082	0.443149542690879
chrX	54468872	54470111	1240	-	exon	FGD1	0.543072654234051	1	0.991815958022225	1	0.741026851377171	0.998585068916487	0.076111545622348	0.145768801658998	0.841361686771504	0.999739905709082	-0.0696572560366498
chrX	63350600	63350699	100	-	exon	SPIN4	0.40564987813433	1	0.673520203111826	1	0.980212685686258	0.998585068916487	0.153578790346606	0.0529492297073576	0.954488735828394	0.999739905709082	0.100629560639249
chrX	63351096	63351294	199	-	utr5	SPIN4	0.513245671919713	1	0.818163156366097	1	0.940403305082617	0.998585068916487	0.375863340261875	0.0529492297073576	0.954488735828394	0.999739905709082	0.322914110554517
chrX	63560872	63561021	150	-	exon	LINC01278	0.773888249197851	1	0.719873358770715	1	0.828258261439402	0.998585068916487	-0.268760592982187	0.186763245231295	0.853242302976342	0.999739905709082	-0.455523838213482
chrX	63754775	63755075	301	-	utr5	ARHGEF9	0.469489760111583	1	0.299341450647686	1	0.179038257761847	0.998585068916487	0.207448823387025	-0.00307158587349948	0.996275681437293	0.999748470670179	0.210520409260524
chrX	64187465	64187665	201	-	utr3	AMER1	0.618749066280317	1	0.815465459346891	1	0.982098836035335	0.998585068916487	0.0433136445430985	0.776756508471414	0.258657401278522	0.880805263115028	-0.733442863928315
chrX	64190412	64190562	151	-	exon	AMER1	0.341738299515158	1	0.29972533590379	1	0.158771896837149	0.998585068916487	0.104314630770891	0.776756508471414	0.258657401278522	0.880805263115028	-0.672441877700523
chrX	64190862	64191061	200	-	exon	AMER1	0.843930107151358	1	0.623279144371235	1	0.515077890904871	0.998585068916487	0.817696881869034	0.776756508471414	0.258657401278522	0.880805263115028	0.0409403733976201
chrX	64192960	64193059	100	-	exon	AMER1	0.716921464559313	1	0.525751308454329	1	0.48674996309526	0.998585068916487	0.254793292638717	0.776756508471414	0.258657401278522	0.880805263115028	-0.521963215832697
chrX	65514952	65518065	3114	-	utr3	LAS1L	0.364482397538782	1	0.459951524837898	1	0.506784678982639	0.998585068916487	-0.238857828648005	-0.301405785252547	0.625965406982624	0.999739905709082	0.0625479566045425
chrX	69161543	69161642	100	-	exon	PJA1	0.363659329485448	1	0.703346644843177	1	0.990710031769518	0.998585068916487	-0.0992701853623799	-0.472467269505359	0.483025361429076	0.981828631071737	0.373197084142979
chrX	72130010	72130557	548	-	exon	RGAG4	0.578583113948604	1	0.714048754938006	1	0.985039863610695	0.998585068916487	-0.634756508607378	-0.946120319301095	0.404266721477137	0.962013319209294	0.311363810693717
chrX	73826888	73827138	251	-	exon	XIST	0.914886973808424	1	0.927853525795755	1	0.574298362386198	0.998585068916487	-0.211785305856577	-0.51456797499543	0.579378003511525	0.996974507848649	0.302782669138853
chrX	77652194	77652343	150	-	utr3	ATRX	0.36399134119355	1	0.260313579631039	1	0.371330822126781	0.998585068916487	-0.300597270766222	0.246975712736388	0.710659425921695	0.999739905709082	-0.547572983502609
chrX	77663424	77664709	1286	-	utr3	ATRX	0.744273587272907	1	0.40781187197875	1	0.356999085190675	0.998585068916487	0.0460144888853891	0.246975712736388	0.710659425921695	0.999739905709082	-0.200961223850998
chrX	77682546	77682646	101	-	utr3	ATRX	0.371176200927628	1	0.345863202408819	1	0.309880463084314	0.998585068916487	-0.518131460239912	0.246975712736388	0.710659425921695	0.999739905709082	-0.765107172976299
chrX	80676851	80677051	201	-	exon	BRWD3	NA	NA	0.208684283086275	1	0.225996290149481	0.998585068916487	0.317470835576407	-0.537169990368888	0.492929264019997	0.982256059186662	0.854640825945295
chrX	81114687	81115081	395	-	exon	HMGN5	0.986862869556132	1	0.653922786583908	1	0.364602199989131	0.998585068916487	0.627495532711658	0.604637877295551	NA	NA	0.0228576554161075
chrX	100676036	100678400	2365	-	exon	SYTL4	0.173874135208812	1	0.208023416619495	1	0.327516264645813	0.998585068916487	-0.828216614276215	-2.53009896942283	0.0311058458878973	0.396746365194327	1.70188235514661
chrX	101346405	101346653	249	-	utr3	TIMM8A	0.988345977248266	1	0.586841230443733	1	0.488960968991994	0.998585068916487	0.394267571013212	1.14865897498499	0.204630142159552	0.822635002884045	-0.754391403971779
chrX	101348272	101348651	380	-	exon	TIMM8A	0.77363012383533	1	0.610150097066985	1	0.821986118760592	0.998585068916487	0.564573102254653	1.14865897498499	0.204630142159552	0.822635002884045	-0.584085872730338
chrX	101616611	101616760	150	-	utr5	ARMCX6	0.653023947334639	1	0.627513213936337	1	0.719932551532089	0.998585068916487	-0.0692743961300544	0.821241178143534	0.41336918525261	0.964885521816248	-0.890515574273589
chrX	101883482	101883731	250	-	utr3	ZMAT1	0.779115585561131	1	0.48083413484755	1	0.36396333904348	0.998585068916487	0.131220120135338	0.154302620351751	0.876796813555404	0.999739905709082	-0.0230825002164133
chrX	103274372	103276678	2307	-	utr5	TCEAL5	0.281619654156867	1	0.361163789253377	1	0.329289314914232	0.998585068916487	-0.699311782367664	-1.29703441934325	0.365800450971137	0.94991645668368	0.597722636975584
chrX	103676745	103676844	100	-	exon	MORF4L2	0.932588199526821	1	0.610448233471358	1	0.664748885278365	0.998585068916487	-0.537208781292959	-0.594526770202244	0.432621341166761	0.967804778085351	0.0573179889092845
chrX	119629373	119633474	4102	-	utr3	SEPT6	NA	NA	0.382313536241784	1	0.376560357277555	0.998585068916487	0.399188112730905	0.612459095431004	0.415745536010623	0.965162501449462	-0.213270982700099
chrX	119925218	119925368	151	-	utr3	NKAP	0.622112868353931	1	0.621162159920073	1	0.602500199969119	0.998585068916487	-0.260015769333208	0.0644529304851497	0.952429980128862	0.999739905709082	-0.324468699818358
chrX	119943372	119943672	301	-	utr5	NKAP	0.843235713046394	1	0.869915427332103	1	0.734838778005696	0.998585068916487	-0.521273806571238	0.0644529304851497	0.952429980128862	0.999739905709082	-0.585726737056388
chrX	123613666	123614158	493	-	utr3	THOC2	NA	NA	0.950380860333422	1	0.923467979447679	0.998585068916487	-0.543641351196012	-0.0352620466517891	0.95842511201529	0.999739905709082	-0.508379304544223
chrX	130066957	130067354	398	-	exon	ELF4	0.452292801389774	1	0.471981840237861	1	0.672833773041329	0.998585068916487	-0.314775441816339	0.387098620402953	0.584134878036621	0.997604155551195	-0.701874062219292
chrX	135021541	135021788	248	-	utr3	FAM127C	0.819550469151993	1	0.983089225901294	1	0.752268824045623	0.998585068916487	-0.107895966131763	-0.114118495790588	0.912781482240124	0.999739905709082	0.00622252965882529
chrX	135295821	135296020	200	-	utr5	ZNF75D	0.928799085677132	1	0.871203194136415	1	0.753018907847924	0.998585068916487	0.0651187897535451	-0.244108278307262	0.830363840413792	0.999739905709082	0.309227068060807
chrX	135343589	135343938	350	-	utr5	ZNF75D	0.509508329786508	1	0.937000841545271	1	0.738761604378578	0.998585068916487	0.232941830522724	-0.244108278307262	0.830363840413792	0.999739905709082	0.477050108829986
chrX	136231614	136231813	200	-	exon	MAP7D3	0.114553495100286	1	0.277131182969706	1	0.433031167955269	0.998585068916487	-0.510916809274159	-0.864851667823556	0.409962834890894	0.963620056668241	0.353934858549397
chrX	136231913	136232012	100	-	exon	MAP7D3	0.504938305020347	1	0.568037729019759	1	0.614204850606521	0.998585068916487	-0.444989316125008	-0.864851667823556	0.409962834890894	0.963620056668241	0.419862351698547
chrX	149483086	149486941	3856	-	exon	AF011889.5	0.986055330886691	1	0.84857174816823	1	0.815409428502366	0.998585068916487	-0.222688387935298	-0.0226157055749277	0.985088747427231	0.999739905709082	-0.20007268236037
chrX	149526585	149526684	100	-	exon	AF011889.5	0.81456471193389	1	0.657270536055592	1	0.581415199776966	0.998585068916487	0.186472635489003	-0.0226157055749277	0.985088747427231	0.999739905709082	0.209088341063931
chrX	149934023	149934121	99	-	utr5	CXorf40B	0.799588925107099	1	0.933420204847884	1	0.754190074587471	0.998585068916487	-0.272782520985034	-0.553642207610174	0.635398723885459	0.999739905709082	0.280859686625141
chrX	149938221	149938418	198	-	utr5	CXorf40B	0.718929039554064	1	0.989936121506744	1	0.550953025994597	0.998585068916487	-0.489744554338518	-0.553642207610174	0.635398723885459	0.999739905709082	0.0638976532716566
chrX	149938663	149938811	149	-	utr5	CXorf40B	0.961859956959173	1	0.771577968528164	1	0.588289779789962	0.998585068916487	0.35900105565303	-0.553642207610174	0.635398723885459	0.999739905709082	0.912643263263204
chrX	150766685	150766883	199	-	utr3	CD99L2	0.626956375091045	1	0.735045612703865	1	0.83947053293272	0.998585068916487	-0.333363036200963	-0.581586646578636	0.553136771859412	0.992265390689991	0.248223610377673
chrX	150768522	150768622	101	-	utr3	CD99L2	0.913685494689859	1	0.976499060422168	1	0.978981424904101	0.998585068916487	-0.716482022100287	-0.581586646578636	0.553136771859412	0.992265390689991	-0.134895375521651
chrX	150768721	150768820	100	-	utr3	CD99L2	0.806608712526875	1	0.98221346516385	1	0.9451120087853	0.998585068916487	-0.449348915023211	-0.581586646578636	0.553136771859412	0.992265390689991	0.132237731555425
chrX	153447716	153447815	100	-	utr3	HAUS7	0.968796082761327	1	0.679199693235272	1	0.75607169122158	0.998585068916487	1.35399185132458	0.0417877700766768	0.971276661824388	0.999739905709082	1.3122040812479
chrX	153455737	153456334	598	-	utr5	TREX2	0.725110398354705	1	0.865693727626045	1	0.91927465532858	0.998585068916487	0.109735606590108	0.159490476711333	0.903620297686338	0.999739905709082	-0.0497548701212248
chrX	153470990	153495417	24428	-	utr5	HAUS7	NA	NA	0.0209231219961332	1	0.00749634652338198	0.998585068916487	-1.33990997615877	0.0417877700766768	0.971276661824388	0.999739905709082	-1.38169774623545
chrX	153588166	153588314	149	-	utr3	FAM58A	0.729624891986232	1	0.832917116016663	1	0.863580895968486	0.998585068916487	0.720588767964653	0.971152526795977	0.33236487453455	0.936082262803623	-0.250563758831325
chrX	153670079	153670498	420	-	utr3	PNCK	0.63390935150296	1	0.991185982778702	1	0.975373212167826	0.998585068916487	0.638650060085151	0.174365585288026	0.897108788290976	0.999739905709082	0.464284474797124
chrX	153802316	153802565	250	-	utr3	PDZD4	0.387858707269818	1	0.422315480834358	1	0.312445927813805	0.998585068916487	-0.946231569561909	-2.92718461742821	0.00433857726148393	0.148745767636389	1.9809530478663
chrX	153862112	153862261	150	-	utr3	L1CAM	NA	NA	0.82865316933176	1	0.705568722296562	0.998585068916487	1.8400536506577	0.942164507007226	0.451589044313705	0.973354141314356	0.897889143650475
chrX	153909875	153910062	188	-	utr3	ARHGAP4	0.957793238967316	1	0.724559475536268	1	0.521630709862072	0.998585068916487	1.3749888470406	1.47959813854638	0.190002168688142	0.810819352489978	-0.104609291505777
chrX	153912783	153913261	479	-	utr3	ARHGAP4	0.718888425745882	1	0.576528895175636	1	0.57009123030826	0.998585068916487	1.2540552872304	1.47959813854638	0.190002168688142	0.810819352489978	-0.225542851315981
chrX	153913510	153913837	328	-	utr3	ARHGAP4	0.799610482030055	1	0.475931591287515	1	0.420797577243967	0.998585068916487	1.01109435554535	1.47959813854638	0.190002168688142	0.810819352489978	-0.468503783001028
chrX	153920719	153920819	101	-	exon	ARHGAP4	0.702679806999905	1	0.336692390888471	1	0.332696896935418	0.998585068916487	1.17752758769404	1.47959813854638	0.190002168688142	0.810819352489978	-0.302070550852334
chrX	153929991	153930190	200	-	utr3	NAA10	0.856966035850843	1	0.620412383397001	1	0.6807840261545	0.998585068916487	1.14439152720534	1.11025592548227	0.385397873102969	0.957019426804686	0.0341356017230692
chrX	153947851	153947951	101	-	utr3	HCFC1	0.881548038833481	1	0.817601947608824	1	0.76586234034105	0.998585068916487	-0.370151520704758	-0.0158744866967365	NA	NA	-0.354277034008022
chrX	153948995	153949145	151	-	utr3	HCFC1	0.741577696197876	1	0.961415271647176	1	0.929734564646719	0.998585068916487	0.26845294639759	-0.0158744866967365	NA	NA	0.284327433094327
chrX	153954441	153955386	946	-	exon	HCFC1	0.770492511360308	1	0.847857939834023	1	0.597337382301088	0.998585068916487	-0.230259158065128	-0.0158744866967365	NA	NA	-0.214384671368391
chrX	153957499	153957847	349	-	exon	HCFC1	0.750721750488482	1	0.766874712563682	1	0.505010241801579	0.998585068916487	-0.714099046113632	-0.0158744866967365	NA	NA	-0.698224559416895
chrX	153970912	153971111	200	-	utr5	HCFC1	0.0407992752684126	1	0.836178404224074	1	0.870727914728239	0.998585068916487	0.352007019635889	-0.0158744866967365	NA	NA	0.367881506332625
chrX	153971210	153971708	499	-	utr5	HCFC1	0.916481067213186	1	0.682662723095423	1	0.564111654610099	0.998585068916487	0.200942996557289	-0.0158744866967365	NA	NA	0.216817483254025
chrX	154023569	154023719	151	-	utr3	MECP2	0.931155547852429	1	0.879231400803725	1	0.721580318741075	0.998585068916487	-0.479234328195204	-0.716567254983423	0.36247542367568	0.948469621885602	0.237332926788218
chrX	154028709	154028809	101	-	utr3	MECP2	0.403848043021694	1	0.811271418529485	1	0.788751170484523	0.998585068916487	-0.410610990857258	-0.716567254983423	0.36247542367568	0.948469621885602	0.305956264126164
chrX	154029558	154029757	200	-	utr3	MECP2	0.40821094033416	1	0.699075420786499	1	0.743346917346797	0.998585068916487	-0.12234864346789	-0.716567254983423	0.36247542367568	0.948469621885602	0.594218611515532
chrX	154030306	154031354	1049	-	utr3	MECP2	0.989311361032098	1	0.716034017180855	1	0.791212152726067	0.998585068916487	0.155147118355615	-0.716567254983423	0.36247542367568	0.948469621885602	0.871714373339038
chrX	154366769	154367660	892	-	exon	FLNA	0.00575184539131309	1	0.0874031459432839	1	0.0683380409850894	0.998585068916487	-0.931754717695103	-2.90437804126474	0.000348641190126114	0.0471281669456945	1.97262332356963
chrX	154403079	154403178	100	-	exon	DNASE1L1	0.806132717257579	1	0.965389489410257	1	0.913984494594494	0.998585068916487	-0.302525089874492	0.655867917967142	0.511833993043727	0.985986800526167	-0.958393007841634
chrX	154405529	154405628	100	-	utr5	DNASE1L1	0.507773983930219	1	0.465081892499744	1	0.727085581588269	0.998585068916487	-0.455714021977037	0.655867917967142	0.511833993043727	0.985986800526167	-1.11158193994418
chrX	154408679	154408779	101	-	utr5	DNASE1L1	0.734496185177297	1	0.526610568980707	1	0.51420620326106	0.998585068916487	-0.289856234287581	0.655867917967142	0.511833993043727	0.985986800526167	-0.945724152254723
chrX	154409515	154409714	200	-	utr5	DNASE1L1	0.851249314957848	1	0.62805787523779	1	0.65841477109083	0.998585068916487	0.0728858531445499	0.655867917967142	0.511833993043727	0.985986800526167	-0.582982064822593
chrX	154488404	154488504	101	-	exon	SLC10A3	0.544260268900939	1	0.474782137750574	1	0.807399268385979	0.998585068916487	-0.760584194070937	-0.164832919849975	0.824904146108331	0.999739905709082	-0.595751274220962
chrX	154488753	154489003	251	-	utr5	SLC10A3	0.734398465139326	1	0.980510181803831	1	0.789006495952914	0.998585068916487	-0.245141026347993	-0.164832919849975	0.824904146108331	0.999739905709082	-0.0803081064980178
chrX	154506259	154506459	201	-	utr3	FAM3A	0.303583471602293	1	0.582788741601363	1	0.830203488905978	0.998585068916487	0.0992719250575778	0.211598055734697	0.826721900366866	0.999739905709082	-0.112326130677119
chrX	154506609	154506809	201	-	utr3	FAM3A	0.682107637279348	1	0.95562414744119	1	0.9825667751124	0.998585068916487	0.500842365101687	0.211598055734697	0.826721900366866	0.999739905709082	0.289244309366991
chrX	154507205	154507304	100	-	utr3	FAM3A	NA	NA	0.178077349709003	1	0.256797232940136	0.998585068916487	0.0668547911913082	0.211598055734697	0.826721900366866	0.999739905709082	-0.144743264543388
chrX	154507842	154508453	612	-	utr3	FAM3A	0.38927952108939	1	0.698843917736294	1	0.986466243204377	0.998585068916487	-0.534794191767788	0.211598055734697	0.826721900366866	0.999739905709082	-0.746392247502485
chrX	154515992	154516142	151	-	utr5	FAM3A	0.697742657583668	1	0.456785635628638	1	0.571606906119088	0.998585068916487	-1.01996230137753	0.211598055734697	0.826721900366866	0.999739905709082	-1.23156035711222
