## Additional file 4: Peaks and statistical test results for experiments in Figures 3-4. for "Limits in the detection of m^6^A changes using MeRIP/m^6^A-seq": negative_engel_neuron_2018_deq_results.txt (part 1 of 3)

seqnames	start	end	width	strand	annot	main.gene	deseq2.p	deseq2.padj	edger.p	edger.padj	qnb.p	qnb.padj	metdiff.p	metdiff.padj	peak.l2fc	gene.l2fc	gene.p	gene.padj	diff.l2fc
chr1	4497292	4497342	51	+	exon	Gm37587	0.154856311118879	1	0.0523189395441283	1	0.28378637115923	0.992624186356313	0.924794171891671	0.994208895133072	-0.248788466277071	-0.639071664232984	0.823350161746279	0.999574321699393	0.390283197955912
chr1	4526588	4526637	50	+	exon	Gm7357	0.443173758455153	1	0.999694704313753	1	NA	NA	0.157434196518231	0.449062504067594	-2.37620044094459	0.819486349732234	0.507459551810755	0.999574321699393	-3.19568679067682
chr1	4807838	4808242	405	+	utr5	Gm37988	0.434013203538569	1	0.361216845014824	1	0.402518491588924	0.992624186356313	0.248277399121456	0.536870703123816	0.220259015195923	NA	NA	NA	NA
chr1	4858073	4858122	50	+	utr5	Tcea1	0.810633041325067	1	0.830317655577921	1	0.914003255856528	0.992624186356313	0.672537981046845	0.854859280036475	-0.109914125810205	-0.14062157759254	0.39205540128196	0.999574321699393	0.0307074517823359
chr1	5083153	5083203	51	+	utr5	Atp6v1h	0.247762446438873	1	0.189031607482991	1	0.266566947437421	0.992624186356313	0.0216126314567411	0.304793553462957	-0.0483449348828098	-0.0699976370124058	0.360329796150207	0.999574321699393	0.0216527021295959
chr1	5588516	5588565	50	+	utr5	Oprk1	0.914887121990429	1	0.931539921518562	1	0.921234723076432	0.992624186356313	0.792463893474358	0.928487096791181	0.0192229195922448	-0.175268176004451	0.36170233357436	0.999574321699393	0.194491095596696
chr1	5598794	5598893	100	+	exon	Oprk1	0.0904208953323958	1	0.0834710010719622	1	0.171622888347829	0.992624186356313	0.632403966633465	0.829926772011886	-0.0968528118013567	-0.175268176004451	0.36170233357436	0.999574321699393	0.0784153642030943
chr1	5602451	5602551	101	+	exon	Oprk1	0.711113050209066	1	0.732556076025828	1	0.806059389987235	0.992624186356313	0.852212998553282	0.960469561192067	-0.101275404021749	-0.175268176004451	0.36170233357436	0.999574321699393	0.0739927719827018
chr1	5602899	5603396	498	+	utr3	Oprk1	0.222986603839901	1	0.228707834190787	1	0.314554368745826	0.992624186356313	1	1	-0.291938528910463	-0.175268176004451	0.36170233357436	0.999574321699393	-0.116670352906012
chr1	6214721	6214921	201	+	utr5	Rb1cc1	0.372014852171372	1	0.398003132213602	1	0.399557532727765	0.992624186356313	0.728484426445435	0.890441807749924	0.143462834977987	-0.0399151719165895	0.650640832066559	0.999574321699393	0.183378006894577
chr1	6240064	6240314	251	+	exon	Rb1cc1	0.501634908432861	1	0.440621696546788	1	0.517045307186795	0.992624186356313	0.0399608670321309	0.318550883900707	-0.0461295431209766	-0.0399151719165895	0.650640832066559	0.999574321699393	-0.00621437120438709
chr1	6248305	6248555	251	+	exon	Rb1cc1	0.41754705487492	1	0.495234139202583	1	0.561257750881835	0.992624186356313	0.335302628987773	0.612864365303066	0.164471998050148	-0.0399151719165895	0.650640832066559	0.999574321699393	0.204387169966738
chr1	6248755	6248905	151	+	exon	Rb1cc1	0.536465302455932	1	0.567972197806317	1	0.644951353602053	0.992624186356313	0.883749640059625	0.976161496653244	0.0509255717360396	-0.0399151719165895	0.650640832066559	0.999574321699393	0.0908407436526292
chr1	6249204	6249254	51	+	exon	Rb1cc1	0.102216328912924	1	0.0704037080779529	1	0.0972602658096796	0.992624186356313	0.0375979005649539	0.316508503924558	-0.436492236613197	-0.0399151719165895	0.650640832066559	0.999574321699393	-0.396577064696607
chr1	6249504	6250104	601	+	exon	Rb1cc1	0.270426179334026	1	0.213814881406842	1	0.284199021032841	0.992624186356313	0.00887934200412877	0.300247802185222	-0.370720072489645	-0.0399151719165895	0.650640832066559	0.999574321699393	-0.330804900573056
chr1	6487380	6487642	263	+	utr5	St18	0.892017848189811	1	0.892312141235009	1	0.773554493299338	0.992624186356313	0.653237156849129	0.842972502267353	-0.760659129192277	0.107650749627027	0.487334496725415	0.999574321699393	-0.868309878819303
chr1	6802398	6802448	51	+	exon	St18	0.00312674870531316	1	0.000840061119355577	1	0.00337086619266701	0.992624186356313	0.00313769049798873	0.300247802185222	-0.749783004728002	0.107650749627027	0.487334496725415	0.999574321699393	-0.857433754355029
chr1	6802647	6802696	50	+	exon	St18	0.888450499101069	1	0.833127862092571	1	0.887070538248587	0.992624186356313	0.354570130242165	0.629300344410314	-0.317541650510116	0.107650749627027	0.487334496725415	0.999574321699393	-0.425192400137143
chr1	6802796	6802895	100	+	exon	St18	0.957618577766078	1	0.972347488112268	1	0.906296600397743	0.992624186356313	0.638977773644832	0.834111183297133	0.141535496670497	0.107650749627027	0.487334496725415	0.999574321699393	0.0338847470434704
chr1	6802995	6803094	100	+	exon	St18	0.217425885277397	1	0.167639033142374	1	0.308429249637478	0.992624186356313	0.151639545329837	0.443058364557081	-0.393167310567622	0.107650749627027	0.487334496725415	0.999574321699393	-0.500818060194648
chr1	7088970	7120195	31226	+	utr5	Pcmtd1	0.0969809273167627	1	0.0989861979098337	1	0.124030652100509	0.992624186356313	0.904859363925357	0.986032863539325	0.230047832364738	-0.021548984703258	0.809105602058771	0.999574321699393	0.251596817067996
chr1	7120344	7120542	199	+	exon	Pcmtd1	0.865784906134026	1	0.960688709984554	1	0.982363404592242	0.992624186356313	0.749706935147858	0.903293120544071	-0.12969017197422	-0.021548984703258	0.809105602058771	0.999574321699393	-0.108141187270962
chr1	7169606	7169954	349	+	utr3	Pcmtd1	0.462297691082996	1	0.383110695413821	1	0.381982709328989	0.992624186356313	0.216662491831075	0.508280428001729	-0.0605546388536446	-0.021548984703258	0.809105602058771	0.999574321699393	-0.0390056541503867
chr1	9545458	9545558	101	+	utr5	Rrs1	0.0862143916949468	1	0.0526471354591899	1	0.0777579227644823	0.992624186356313	0.01657080457791	0.300864380737346	-0.0214857504965094	-0.0151804840510712	0.868618605352348	0.999574321699393	-0.0063052664454382
chr1	9546007	9546107	101	+	exon	Rrs1	0.459237740169142	1	0.529216679968132	1	0.609947620331523	0.992624186356313	0.370924699657766	0.641890261162526	-0.000968771168532625	-0.0151804840510712	0.868618605352348	0.999574321699393	0.0142117128825386
chr1	9546357	9546806	450	+	utr3	Rrs1	0.927594654033018	1	0.799381739458987	1	0.768952995335085	0.992624186356313	0.0394102665444648	0.31842918008602	-0.106452273911188	-0.0151804840510712	0.868618605352348	0.999574321699393	-0.0912717898601168
chr1	9548097	9550568	2472	+	exon	Adhfe1	0.785401677922771	1	0.717857825469089	1	0.816886640674277	0.992624186356313	0.20169105377809	0.4927656822574	0.0203103947764317	0.201996612964799	0.241635697343625	0.999574321699393	-0.181686218188368
chr1	9601298	9601544	247	+	utr5	Vxn	0.831816605694622	1	0.692956557564607	1	0.784135573148915	0.992624186356313	0.00398069435463677	0.300247802185222	0.00766505464557828	-0.00611327207673808	0.895305648309007	0.999574321699393	0.0137783267223164
chr1	9624924	9625022	99	+	utr3	Vxn	0.879012014808317	1	0.741872969133369	1	0.771078934448323	0.992624186356313	0.0344260066192117	0.313860945419656	-0.1120271589317	-0.00611327207673808	0.895305648309007	0.999574321699393	-0.105913886854962
chr1	9747697	9747894	198	+	exon	1700034P13Rik	0.223087890103678	1	0.134127993557045	1	0.143792357766405	0.992624186356313	0.116059131337277	0.406202194957122	-0.0337471548562293	0.192128491732952	0.904736932306384	0.999574321699393	-0.225875646589182
chr1	9748042	9748435	394	+	exon	1700034P13Rik	0.711786006046764	1	0.791486575148046	1	0.812392821015356	0.992624186356313	0.0863239020142053	0.374044041879978	0.0382693569001467	0.192128491732952	0.904736932306384	0.999574321699393	-0.153859134832806
chr1	9798207	9827023	28817	+	utr5	Sgk3	0.302637680363857	1	0.268912799725089	1	0.337053419483158	0.992624186356313	0.0311700870310671	0.312034967820024	-0.329123817298812	0.182499948708404	0.414079184214405	0.999574321699393	-0.511623766007216
chr1	9898851	9898950	100	+	utr3	Sgk3	0.0901017285385241	1	0.0748415481580839	1	0.0881159214140037	0.992624186356313	0.42320809708152	0.681977481710149	0.353574916248472	0.182499948708404	0.414079184214405	0.999574321699393	0.171074967540068
chr1	10038037	10038186	150	+	utr5	Cspp1	0.807124922068646	1	0.820999194483124	1	0.898914900421587	0.992624186356313	0.853609300084787	0.961141929508787	0.129860874345016	-0.132237849912207	0.267561424124315	0.999574321699393	0.262098724257224
chr1	10038286	10038336	51	+	utr5	Cspp1	1	1	0.427864492928912	1	0.618430916565738	0.992624186356313	0.732223898231987	0.892785351431255	-0.776261913373337	-0.132237849912207	0.267561424124315	0.999574321699393	-0.64402406346113
chr1	10039857	10040174	318	+	utr5	Cspp1	0.34355062295132	1	0.265664093589461	1	0.358334638211347	0.992624186356313	0.144623622733017	0.435608053126026	-0.918028833168071	-0.132237849912207	0.267561424124315	0.999574321699393	-0.785790983255863
chr1	10066458	10066757	300	+	exon	Cspp1	0.322263498436411	1	0.268014553901799	1	0.326315321574181	0.992624186356313	0.0365968919239422	0.31427998836344	-0.200417912010376	-0.132237849912207	0.267561424124315	0.999574321699393	-0.068180062098169
chr1	10993515	10993714	200	+	utr5	Prex2	0.236149413277807	1	0.229148398041969	1	0.235841071586412	0.992624186356313	0.348196575905315	0.623999354444832	0.348978886732324	-0.0330149952680854	0.694212558808894	0.999574321699393	0.381993882000409
chr1	11414155	11414404	250	+	utr5	A830018L16Rik	0.0706746221248177	1	0.0596197137905353	1	0.0761681928887356	0.992624186356313	0.888821684924525	0.979040600072169	0.167700627291609	-0.0163526147249334	0.881490939235178	0.999574321699393	0.184053242016543
chr1	11600992	11601042	51	+	utr3	A830018L16Rik	0.43679032665271	1	0.423133867238837	1	0.575301516197068	0.992624186356313	0.384714918500407	0.651653412119942	0.237982634216998	-0.0163526147249334	0.881490939235178	0.999574321699393	0.254335248941931
chr1	12692377	12692627	251	+	utr5	Sulf1	0.815248021820933	1	0.850376092292281	1	0.942076366133437	0.992624186356313	0.456565535856959	0.708259790794044	-0.0490223177725337	-0.113183678257645	0.258808790245646	0.999574321699393	0.0641613604851114
chr1	12718551	12718601	51	+	utr5	Sulf1	0.513131806817643	1	0.472969846640873	1	0.678555091042916	0.992624186356313	0.716829415283782	0.88295013124797	0.385209278856056	-0.113183678257645	0.258808790245646	0.999574321699393	0.498392957113701
chr1	12858893	12859343	451	+	utr3	Sulf1	0.438356481729744	1	0.38020937048283	1	0.446097086129789	0.992624186356313	0.0562930130982453	0.338906430268339	-0.0131121784689419	-0.113183678257645	0.258808790245646	0.999574321699393	0.100071499788703
chr1	12859643	12859793	151	+	utr3	Sulf1	0.0390113812896908	1	0.0333655722154678	1	0.0877560839707657	0.992624186356313	0.292527994460048	0.575019520030159	0.52483913511831	-0.113183678257645	0.258808790245646	0.999574321699393	0.638022813375956
chr1	14755516	14755566	51	+	exon	Gm9947	0.303698347939632	1	0.252700392597894	1	0.428214670406703	0.992624186356313	0.21389820819359	0.505417151899712	-0.0799703111361836	-0.797060617963714	0.230807567458006	0.999574321699393	0.717090306827531
chr1	14755714	14756061	348	+	exon	Gm9947	0.232404456999323	1	0.168536535335513	1	0.252373769609235	0.992624186356313	0.0998594767038302	0.387435431278496	-0.068426629084904	-0.797060617963714	0.230807567458006	0.999574321699393	0.72863398887881
chr1	15312531	15312681	151	+	exon	Kcnb2	0.239996501676666	1	0.166361816312572	1	0.21101290432563	0.992624186356313	0.199700301755057	0.49074776599498	0.0939685570519749	0.0682133951662477	0.545181991223495	0.999574321699393	0.0257551618857273
chr1	15312930	15312980	51	+	exon	Kcnb2	0.897714586450432	1	0.88203050091111	1	0.950928404727134	0.992624186356313	0.771315704544551	0.916513902431245	-0.256035506061095	0.0682133951662477	0.545181991223495	0.999574321699393	-0.324248901227343
chr1	15710082	15710432	351	+	exon	Kcnb2	0.404518202011847	1	0.42939187085541	1	0.507832646825603	0.992624186356313	0.70244543208268	0.87492151441885	-0.123859590343729	0.0682133951662477	0.545181991223495	0.999574321699393	-0.192072985509977
chr1	15710531	15711679	1149	+	utr3	Kcnb2	0.914030040862312	1	0.949549826874017	1	0.856563734073008	0.992624186356313	0.650792476229116	0.841730783365955	0.0797823404501749	0.0682133951662477	0.545181991223495	0.999574321699393	0.0115689452839273
chr1	15711978	15712078	101	+	utr3	Kcnb2	0.393915276451177	1	0.364709674240135	1	0.472451304430615	0.992624186356313	0.682320114741855	0.861136142310097	0.626450960583038	0.0682133951662477	0.545181991223495	0.999574321699393	0.558237565416791
chr1	15721156	15721256	101	+	utr3	Kcnb2	0.727003471317059	1	0.663608052655341	1	0.709968901240948	0.992624186356313	0.373260462311082	0.64345565413425	-0.372754905215466	0.0682133951662477	0.545181991223495	0.999574321699393	-0.440968300381714
chr1	15805696	15805745	50	+	exon	Terf1	0.28903834658455	1	0.260411168916467	1	0.366886349120741	0.992624186356313	0.899860387209979	0.984256212702075	0.166375944949774	0.114592220024234	0.669145224456076	0.999574321699393	0.0517837249255403
chr1	16105824	16107807	1984	+	utr5	Rdh10	0.484444973049829	1	0.416899723678482	1	0.5138161438043	0.992624186356313	0.0517557766856821	0.333178252586092	0.04068161898454	-0.0670080418681655	0.657083020714704	0.999574321699393	0.107689660852705
chr1	16665256	16665305	50	+	utr5	Tmem70	0.426194547704834	1	0.365898967344926	1	0.402717272386877	0.992624186356313	0.344568374469888	0.620907695208346	-0.0867865685928498	0.121053508103076	0.423102003732767	0.999574321699393	-0.207840076695925
chr1	16677243	16677292	50	+	exon	Tmem70	0.401198518305333	1	0.357012880370053	1	0.442167482554765	0.992624186356313	0.164366393808404	0.455989710541949	-0.2086198226129	0.121053508103076	0.423102003732767	0.999574321699393	-0.329673330715976
chr1	17145412	17145512	101	+	utr5	Gdap1	0.736452715440467	1	0.666415783499034	1	0.766092532490131	0.992624186356313	0.0966798524481	0.383855755444552	0.00803370992321129	-0.0243348437318752	0.761438761864078	0.999574321699393	0.0323685536550865
chr1	17161229	17161279	51	+	utr3	Gdap1	0.540560121414793	1	0.48666973339459	1	0.558883988249428	0.992624186356313	0.112428482733292	0.402686875471752	-0.180430129579615	-0.0243348437318752	0.761438761864078	0.999574321699393	-0.15609528584774
chr1	17727442	17727491	50	+	utr5	Crispld1	0.384239898002587	1	0.339570548011819	1	0.464443403452728	0.992624186356313	0.41364082817887	0.67462633621504	0.281709484989035	0.00830052192898923	0.979205089483689	0.999574321699393	0.273408963060046
chr1	19234235	19234285	51	+	exon	Tfap2b	0.551193340595211	1	0.477352529391925	1	0.699195489336257	0.992624186356313	0.228210117357776	0.519197505470355	0.00337502336767134	-0.358916345491829	0.451421058723807	0.999574321699393	0.3622913688595
chr1	20890656	20917859	27204	+	utr5	Paqr8	0.58378564711406	1	0.476020608999728	1	0.561200392158965	0.992624186356313	0.10486415235799	0.394000824893054	0.147816204644475	0.0456792439685005	0.423030600094166	0.999574321699393	0.102136960675975
chr1	20934662	20935011	350	+	exon	Paqr8	0.12060457620114	1	0.102407697324618	1	0.166555915237783	0.992624186356313	0.0260740833094119	0.307853376111248	-0.00752315866681032	0.0456792439685005	0.423030600094166	0.999574321699393	-0.0532024026353108
chr1	20935410	20935759	350	+	utr3	Paqr8	0.631202435820951	1	0.505159057806445	1	0.548681601741313	0.992624186356313	0.0581908921113855	0.339786981799989	0.0256949950390535	0.0456792439685005	0.423030600094166	0.999574321699393	-0.019984248929447
chr1	20936208	20936458	251	+	utr3	Paqr8	0.979487821606708	1	0.899411302124429	1	0.970801962575717	0.992624186356313	0.323304617089108	0.603300030995942	-0.0148834341260838	0.0456792439685005	0.423030600094166	0.999574321699393	-0.0605626780945842
chr1	20936557	20937306	750	+	utr3	Paqr8	0.977805412759893	1	0.842901063183672	1	0.89416731440685	0.992624186356313	0.0396068369553769	0.31842918008602	-0.0175012605910079	0.0456792439685005	0.423030600094166	0.999574321699393	-0.0631805045595084
chr1	20937405	20937455	51	+	utr3	Paqr8	0.835675794946002	1	0.805808771729557	1	0.902544239674666	0.992624186356313	0.522188010313678	0.756090414168113	-0.527780928056642	0.0456792439685005	0.423030600094166	0.999574321699393	-0.573460172025142
chr1	20937655	20937804	150	+	utr3	Paqr8	0.719644749679958	1	0.767763525422996	1	0.813232195053468	0.992624186356313	0.490627371830003	0.733471832203756	-0.169438243103837	0.0456792439685005	0.423030600094166	0.999574321699393	-0.215117487072337
chr1	20938004	20938154	151	+	utr3	Paqr8	0.265453136150956	1	0.205549686973525	1	0.300629149754111	0.992624186356313	0.0274920554464496	0.30833837319177	-0.13402135262708	0.0456792439685005	0.423030600094166	0.999574321699393	-0.17970059659558
chr1	20938253	20938353	101	+	utr3	Paqr8	0.322574114437608	1	0.242982179368064	1	0.268374284167459	0.992624186356313	0.132096742085805	0.423196880879246	-0.164114404081729	0.0456792439685005	0.423030600094166	0.999574321699393	-0.209793648050229
chr1	21218623	21218720	98	+	utr5	Tmem14a	0.432087662233098	1	0.372080422589664	1	0.466918706160261	0.992624186356313	0.0925533760394077	0.379337241031275	0.0325298403245723	0.283581176409343	0.188635369450159	0.999574321699393	-0.251051336084771
chr1	21229540	21229588	49	+	utr3	Tmem14a	0.00481247214921194	1	0.00208931912422951	1	0.0101593034054779	0.992624186356313	0.029820491257581	0.310051109893826	-0.0180575314838913	0.283581176409343	0.188635369450159	0.999574321699393	-0.301638707893234
chr1	21961157	21962181	1025	+	exon	Gm26580	0.978249105811726	1	0.82093546950586	1	0.845957944650754	0.992624186356313	0.0617018553929983	0.343490046752246	-0.0112781736677626	-0.00655195404975724	0.967720031365636	0.999574321699393	-0.0047262196180054
chr1	21962281	21962380	100	+	exon	Gm26580	0.276337647469015	1	0.197697503321766	1	0.238842148617514	0.992624186356313	0.064412242327672	0.347615936676885	-0.0553083969863673	-0.00655195404975724	0.967720031365636	0.999574321699393	-0.0487564429366101
chr1	23761803	23761951	149	+	utr5	B3gat2	0.680907739727807	1	0.690786301255488	1	0.788742998761497	0.992624186356313	0.907717165518448	0.987150522945948	-0.344042305425215	-0.0285896809021571	0.865499012717354	0.999574321699393	-0.315452624523058
chr1	23762051	23762100	50	+	utr5	B3gat2	0.294097616371508	1	0.263226956439886	1	0.292159176573712	0.992624186356313	0.818960508211641	0.943089571262376	0.0828746231173928	-0.0285896809021571	0.865499012717354	0.999574321699393	0.11146430401955
chr1	23762398	23762596	199	+	utr5	B3gat2	0.522352144686977	1	0.415359179330462	1	0.39345646057824	0.992624186356313	0.293873573626391	0.576184409441912	-0.214945329269285	-0.0285896809021571	0.865499012717354	0.999574321699393	-0.186355648367128
chr1	23763043	23763093	51	+	utr5	B3gat2	0.383152247093142	1	0.385979907091263	1	0.433893820582283	0.992624186356313	0.996848315031847	1	0.530358604550309	-0.0285896809021571	0.865499012717354	0.999574321699393	0.558948285452466
chr1	23844911	23844961	51	+	exon	B3gat2	0.441883483248493	1	0.359506555145945	1	0.457128633053111	0.992624186356313	0.0809938459825731	0.367159018911104	0.094345675714254	-0.0285896809021571	0.865499012717354	0.999574321699393	0.122935356616411
chr1	23845139	23845238	100	+	utr3	B3gat2	0.714933419564623	1	0.599193292186057	1	0.536079614529427	0.992624186356313	0.128497716663996	0.419660676577759	0.168685718250772	-0.0285896809021571	0.865499012717354	0.999574321699393	0.197275399152929
chr1	23848364	23848463	100	+	utr3	B3gat2	0.429100861353935	1	0.359617043297667	1	0.432649119613122	0.992624186356313	0.00463308244707383	0.300247802185222	-0.0986528629049779	-0.0285896809021571	0.865499012717354	0.999574321699393	-0.0700631820028208
chr1	24678680	24678938	259	+	utr5	Lmbrd1	0.79204227974389	1	0.871365546159685	1	0.872325140521508	0.992624186356313	0.267375030471877	0.553293379324362	-0.0160930291046687	-0.0129990349684703	0.841313939440989	0.999574321699393	-0.00309399413619843
chr1	24763421	24763768	348	+	utr3	Lmbrd1	0.24294144058163	1	0.242474341829868	1	0.281802628243571	0.992624186356313	0.851237285074514	0.960001333446256	0.124368423409834	-0.0129990349684703	0.841313939440989	0.999574321699393	0.137367458378305
chr1	32172764	32172914	151	+	utr5	Khdrbs2	0.440845416318528	1	0.385662824239578	1	0.492032987213686	0.992624186356313	0.157518799843941	0.449080253999144	-0.29431631087604	-0.00843296896390661	0.964265956311446	0.999574321699393	-0.285883341912133
chr1	32310921	32310971	51	+	utr3	Khdrbs2	0.587029453827769	1	0.28816377157617	1	0.657089645395659	0.992624186356313	1	1	0.378375789200903	-0.00843296896390661	0.964265956311446	0.999574321699393	0.38680875816481
chr1	33670416	33670515	100	+	exon	1700001G17Rik	0.452228398526646	1	0.451397596207389	1	0.697578064906942	0.992624186356313	0.683616434012229	0.862201796496887	0.312248921812165	0.134463607165492	0.874917583858838	0.999574321699393	0.177785314646673
chr1	33719937	33720419	483	+	utr5	Rab23	0.0103605591219427	1	0.00623003199745128	1	0.0102257558873048	0.992624186356313	0.18018770979862	0.471641468705923	-0.0421958865493744	-0.247453597033973	0.0577891235340106	0.999574321699393	0.205257710484599
chr1	33739370	33739869	500	+	utr3	Rab23	0.658664887450544	1	0.731497739965174	1	0.804359903879971	0.992624186356313	0.753644165697831	0.905996847172309	-0.0679698364303343	-0.247453597033973	0.0577891235340106	0.999574321699393	0.179483760603639
chr1	33908275	33908325	51	+	exon	Dst	0.860175411220061	1	0.912120459200039	1	0.883303508778581	0.992624186356313	0.227587424704745	0.518388924911577	0.0839871000116642	-0.0387427765552511	0.275767851541515	0.999574321699393	0.122729876566915
chr1	34177925	34177975	51	+	exon	Dst	0.627827159806135	1	0.584105131776288	1	0.708138224234483	0.992624186356313	0.456054706557517	0.707841550791259	-0.644969459232113	-0.0387427765552511	0.275767851541515	0.999574321699393	-0.606226682676862
chr1	34180173	34180422	250	+	exon	Dst	0.489931169128139	1	0.497086159772137	1	0.662837901367531	0.992624186356313	0.967353934905634	1	0.386207076596566	-0.0387427765552511	0.275767851541515	0.999574321699393	0.424949853151817
chr1	34188084	34188134	51	+	exon	Dst	0.72918120700907	1	0.738488142310902	1	0.855447054781198	0.992624186356313	0.872896337485908	0.971360646965321	0.0505897438789887	-0.0387427765552511	0.275767851541515	0.999574321699393	0.0893325204342398
chr1	34188334	34188434	101	+	exon	Dst	0.461564047112202	1	0.419351693270834	1	0.499495663324803	0.992624186356313	0.173363472949905	0.465264206885516	-0.324042431905206	-0.0387427765552511	0.275767851541515	0.999574321699393	-0.285299655349954
chr1	34188783	34188933	151	+	exon	Dst	0.309549863746199	1	0.278865542507247	1	0.387785395936836	0.992624186356313	0.34464017080673	0.620984567815347	-0.0150947735134895	-0.0387427765552511	0.275767851541515	0.999574321699393	0.0236480030417616
chr1	34189383	34189432	50	+	exon	Dst	0.0124063677670945	1	0.00737043667732066	1	0.0154693630729863	0.992624186356313	0.00632384149450349	0.300247802185222	-0.502099738115787	-0.0387427765552511	0.275767851541515	0.999574321699393	-0.463356961560536
chr1	34189582	34189632	51	+	exon	Dst	0.443153417157174	1	0.449947414629862	1	0.490496774824681	0.992624186356313	0.849406236243195	0.959241620255361	-0.255895975020944	-0.0387427765552511	0.275767851541515	0.999574321699393	-0.217153198465692
chr1	34190381	34190581	201	+	exon	Dst	0.267403669994442	1	0.290779693517637	1	0.387133095921857	0.992624186356313	0.946942607382465	1	-0.0840371515971966	-0.0387427765552511	0.275767851541515	0.999574321699393	-0.0452943750419455
chr1	34191081	34191131	51	+	exon	Dst	0.437608571709249	1	0.37736502512578	1	0.402611593540441	0.992624186356313	0.166675616719466	0.45819133485644	-0.57070947687024	-0.0387427765552511	0.275767851541515	0.999574321699393	-0.531966700314989
chr1	34191880	34192179	300	+	exon	Dst	0.938093677628996	1	0.874104053241028	1	0.917233409603883	0.992624186356313	0.255625938200625	0.542968836186183	-0.0901597021626162	-0.0387427765552511	0.275767851541515	0.999574321699393	-0.0514169256073652
chr1	34225705	34225755	51	+	exon	Dst	0.572516294365487	1	0.49254981336542	1	0.542541558913705	0.992624186356313	0.193704034094224	0.485191925276326	0.0114119820916927	-0.0387427765552511	0.275767851541515	0.999574321699393	0.0501547586469438
chr1	34227824	34228174	351	+	exon	Dst	0.538602506852023	1	0.430625563467621	1	0.47204636233258	0.992624186356313	0.00859235329958663	0.300247802185222	-0.112679325085006	-0.0387427765552511	0.275767851541515	0.999574321699393	-0.0739365485297553
chr1	34228573	34228723	151	+	exon	Dst	0.710766418704184	1	0.808958522453775	1	0.920260306049837	0.992624186356313	0.158823287803557	0.450043338322966	-0.110255278500782	-0.0387427765552511	0.275767851541515	0.999574321699393	-0.0715125019455313
chr1	34236672	34236722	51	+	utr5	Dst	0.708168840866299	1	0.658695771369293	1	0.773570819861954	0.992624186356313	0.576361846973332	0.793283825931071	0.191278987250589	-0.0387427765552511	0.275767851541515	0.999574321699393	0.230021763805841
chr1	34237670	34237820	151	+	exon	Dst	0.733798041051044	1	0.691993715963671	1	0.822639088209795	0.992624186356313	0.501538970371052	0.741231542578062	-0.300421281005609	-0.0387427765552511	0.275767851541515	0.999574321699393	-0.261678504450358
chr1	34238170	34238220	51	+	exon	Dst	0.237592242374222	1	0.197898144125313	1	0.284570646104212	0.992624186356313	0.727635904107286	0.889919189927039	0.117697054068885	-0.0387427765552511	0.275767851541515	0.999574321699393	0.156439830624136
chr1	34238569	34238669	101	+	exon	Dst	0.940447731084826	1	0.984669439371266	1	0.953629680623049	0.992624186356313	0.627649539402035	0.826821251876823	0.205894186859441	-0.0387427765552511	0.275767851541515	0.999574321699393	0.244636963414692
chr1	34307412	34307512	101	+	exon	Dst	0.299588368915427	1	0.443916921027035	1	0.519527919225697	0.992624186356313	0.0644715823101589	0.347615936676885	0.0321824400484288	-0.0387427765552511	0.275767851541515	0.999574321699393	0.0709252166036799
chr1	34439901	34439950	50	+	utr5	Imp4	0.366513440429315	1	0.319143313073255	1	0.414303969987854	0.992624186356313	0.1394964554138	0.431468341732832	0.0824774184283735	-0.0318647618152198	0.797646500671456	0.999574321699393	0.114342180243593
chr1	34472784	34472884	101	+	utr5	Ptpn18	0.386282018728261	1	0.354033945964856	1	0.397889361172315	0.992624186356313	0.981726042773049	1	0.13151387706158	1.26071812184459	0.0188753050203417	0.999574321699393	-1.12920424478301
chr1	34579707	34586802	7096	+	utr5	Amer3	0.164268453572661	1	0.115002352142324	1	0.149403963579113	0.992624186356313	0.0281484023300376	0.309379348389482	-0.0689253071851819	0.0107098930236694	0.87914701565817	0.999574321699393	-0.0796352002088513
chr1	34586952	34587002	51	+	exon	Amer3	0.143817392302895	1	0.102546768830072	1	0.175364117020092	0.992624186356313	0.0928941080127259	0.379672725070243	-0.273251579646556	0.0107098930236694	0.87914701565817	0.999574321699393	-0.283961472670225
chr1	34587401	34587701	301	+	exon	Amer3	0.606717800562989	1	0.512557145589879	1	0.576418985243688	0.992624186356313	0.0307584265019732	0.311586076696819	-0.116185277075539	0.0107098930236694	0.87914701565817	0.999574321699393	-0.126895170099209
chr1	34587850	34588200	351	+	exon	Amer3	0.934182939705679	1	0.946270615889608	1	0.944903855763049	0.992624186356313	0.0358129099926993	0.313885589245694	0.0434897239927111	0.0107098930236694	0.87914701565817	0.999574321699393	0.0327798309690417
chr1	34588449	34588549	101	+	exon	Amer3	0.688055513235023	1	0.61794313728683	1	0.710444235660302	0.992624186356313	0.213709072597688	0.505292396978175	-0.0470159965784811	0.0107098930236694	0.87914701565817	0.999574321699393	-0.0577258896021505
chr1	34588649	34588748	100	+	exon	Amer3	0.344614927731543	1	0.356494173559604	1	0.419429021734754	0.992624186356313	0.871443874415151	0.970532723582388	0.219238068491022	0.0107098930236694	0.87914701565817	0.999574321699393	0.208528175467352
chr1	34589148	34589247	100	+	utr3	Amer3	0.0726992106985279	1	0.0438433522746741	1	0.0672036395621263	0.992624186356313	0.051784125355638	0.333184924891989	-0.0838176755545503	0.0107098930236694	0.87914701565817	0.999574321699393	-0.0945275685782197
chr1	34589347	34589746	400	+	utr3	Amer3	0.850175914827158	1	0.732044897067584	1	0.69667557346447	0.992624186356313	0.276977227581217	0.562264563428753	-0.109598820592597	0.0107098930236694	0.87914701565817	0.999574321699393	-0.120308713616266
chr1	34589946	34590245	300	+	utr3	Amer3	0.216247045552427	1	0.262116028405752	1	0.350452299706184	0.992624186356313	0.29503605513837	0.577263566433288	0.0526575327417717	0.0107098930236694	0.87914701565817	0.999574321699393	0.0419476397181023
chr1	34590395	34590545	151	+	utr3	Amer3	0.00397913322109548	1	0.0028734738447943	1	0.00820563389001644	0.992624186356313	0.0876418718855648	0.375877726583995	0.208478546339078	0.0107098930236694	0.87914701565817	0.999574321699393	0.197768653315408
chr1	34678238	34721778	43541	+	exon	Arhgef4	0.852964650452852	1	0.798732537047648	1	0.877235182469676	0.992624186356313	0.155618614770125	0.447293362494013	-0.123127538371991	0.000591180633317866	0.988947513612449	0.999574321699393	-0.123718719005309
chr1	34721978	34722376	399	+	exon	Arhgef4	0.781779418783664	1	0.854205950928791	1	0.974661030716187	0.992624186356313	0.868759597039513	0.969290579332712	0.0343826655324138	0.000591180633317866	0.988947513612449	0.999574321699393	0.0337914848990959
chr1	34723721	34723820	100	+	exon	Arhgef4	0.0186802476861754	1	0.0124776425769757	1	0.0106607859962162	0.992624186356313	0.178980212503439	0.470572236767332	0.0792272343559935	0.000591180633317866	0.988947513612449	0.999574321699393	0.0786360537226756
chr1	34723970	34724169	200	+	exon	Arhgef4	0.342789211197162	1	0.369430622848509	1	0.496612151746703	0.992624186356313	0.468697416141143	0.717187639029055	0.327448756304633	0.000591180633317866	0.988947513612449	0.999574321699393	0.326857575671315
chr1	34724268	34724318	51	+	exon	Arhgef4	0.865143071478817	1	0.885377655745219	1	0.931144437746119	0.992624186356313	0.773117191363185	0.917554666417394	-0.297297120213506	0.000591180633317866	0.988947513612449	0.999574321699393	-0.297888300846824
chr1	34724517	34724667	151	+	exon	Arhgef4	0.757644825244602	1	0.694659665170064	1	0.819720721928071	0.992624186356313	0.305549904608261	0.588034233321222	0.149072619295056	0.000591180633317866	0.988947513612449	0.999574321699393	0.148481438661738
chr1	34724766	34724965	200	+	exon	Arhgef4	0.619382126040867	1	0.670735138307701	1	0.721811729822827	0.992624186356313	0.58425567998078	0.798450919010635	-0.161246436014054	0.000591180633317866	0.988947513612449	0.999574321699393	-0.161837616647372
chr1	34750657	34750706	50	+	utr5	Arhgef4	0.0497685180829962	1	0.0264394232902619	1	0.0569444870021217	0.992624186356313	0.0592071915141332	0.340949523647421	0.0887606929124019	0.000591180633317866	0.988947513612449	0.999574321699393	0.0881695122790841
chr1	34801747	34801897	151	+	utr5	Arhgef4	0.479271365287182	1	0.529365107369307	1	0.540329320265373	0.992624186356313	0.280520244117905	0.565070456300261	0.105146848936869	0.000591180633317866	0.988947513612449	0.999574321699393	0.104555668303551
chr1	34808615	34808665	51	+	utr3	Arhgef4	0.678253469087953	1	0.644754963558577	1	0.657585022087854	0.992624186356313	0.903313555845411	0.985278222764402	0.009215518347775	0.000591180633317866	0.988947513612449	0.999574321699393	0.00862433771445713
chr1	34808963	34809063	101	+	exon	Arhgef4	0.232526373313372	1	0.198904360018244	1	0.310370721016016	0.992624186356313	0.107585842718761	0.397706541646857	-0.740183845350656	0.000591180633317866	0.988947513612449	0.999574321699393	-0.740775025983974
chr1	34811765	34812114	350	+	utr3	Arhgef4	0.914880164029318	1	0.756330114645071	1	0.791172567753902	0.992624186356313	0.00783208826554449	0.300247802185222	-0.0412047117723863	0.000591180633317866	0.988947513612449	0.999574321699393	-0.0417958924057041
chr1	34812562	34812662	101	+	utr3	Arhgef4	0.293992950682483	1	0.234449909366791	1	0.285187901823654	0.992624186356313	0.0160744801867768	0.300864380737346	-0.123454220562201	0.000591180633317866	0.988947513612449	0.999574321699393	-0.124045401195519
chr1	34850026	34851849	1824	+	utr5	Plekhb2	0.531341522167846	1	0.631198401973141	1	0.614626397675932	0.992624186356313	0.0369760315573131	0.315419114036772	0.148811785898726	0.0147453532356115	0.745956810102177	0.999574321699393	0.134066432663115
chr1	36068450	36068799	350	+	utr5	Hs6st1	0.860426845063979	1	0.97820498964022	1	0.922666214503768	0.992624186356313	0.319406972557178	0.600257543965358	0.05583236117118	0.0156170235514458	0.772346859695727	0.999574321699393	0.0402153376197342
chr1	36103551	36103750	200	+	exon	Hs6st1	0.424204021997643	1	0.574082988754145	1	0.608421738129241	0.992624186356313	0.0200544999536949	0.304540475954661	0.0540901381362989	0.0156170235514458	0.772346859695727	0.999574321699393	0.0384731145848531
chr1	36103850	36104499	650	+	utr3	Hs6st1	0.432124823587892	1	0.384145120252069	1	0.293237173215075	0.992624186356313	0.0161366015742224	0.300864380737346	-0.0049781638686739	0.0156170235514458	0.772346859695727	0.999574321699393	-0.0205951874201197
chr1	36106047	36106246	200	+	utr3	Hs6st1	0.279607803492952	1	0.232257055941297	1	0.331562046484099	0.992624186356313	0.0100083017377895	0.300247802185222	-0.0167666267751574	0.0156170235514458	0.772346859695727	0.999574321699393	-0.0323836503266032
chr1	36307783	36307883	101	+	utr5	Arid5a	0.200025894297202	1	0.161496876223208	1	0.236202489659848	0.992624186356313	0.147726753908853	0.438815373666812	0.100580145129616	0.0542063565948041	0.660302579528632	0.999574321699393	0.046373788534812
chr1	36319233	36319383	151	+	utr3	Arid5a	0.799243515098716	1	0.73547307408587	1	0.79745899075028	0.992624186356313	0.126948006933412	0.417859902976341	-0.213165254775133	0.0542063565948041	0.660302579528632	0.999574321699393	-0.267371611369938
chr1	36319483	36319533	51	+	utr3	Arid5a	0.460003123869325	1	0.441413984573584	1	0.508434193801459	0.992624186356313	0.938985034956918	1	0.47699583705601	0.0542063565948041	0.660302579528632	0.999574321699393	0.422789480461205
chr1	36319733	36319883	151	+	utr3	Arid5a	0.233810104972871	1	0.179375432543841	1	0.209253566445753	0.992624186356313	0.109485019878667	0.399564080252401	0.000909321217549971	0.0542063565948041	0.660302579528632	0.999574321699393	-0.0532970353772541
chr1	36319983	36320232	250	+	utr3	Arid5a	0.0782773635057848	1	0.0865685907642664	1	0.166142071790157	0.992624186356313	0.838365183318465	0.953169468601761	0.260533350140606	0.0542063565948041	0.660302579528632	0.999574321699393	0.206326993545802
chr1	36320382	36320582	201	+	utr3	Arid5a	0.311987047660801	1	0.232053133761666	1	0.305904661276764	0.992624186356313	0.141320203442561	0.432806974346737	-0.591525921610724	0.0542063565948041	0.660302579528632	0.999574321699393	-0.645732278205528
chr1	36320682	36321032	351	+	utr3	Arid5a	0.143522167391075	1	0.104119459684932	1	0.189753994712844	0.992624186356313	0.0513854358244117	0.332476561543924	-0.62314704781199	0.0542063565948041	0.660302579528632	0.999574321699393	-0.677353404406794
chr1	36321281	36321431	151	+	utr3	Arid5a	0.884522547264625	1	0.917397775967068	1	0.932515901713912	0.992624186356313	0.647573897843431	0.839828741126982	0.169513037838808	0.0542063565948041	0.660302579528632	0.999574321699393	0.115306681244003
chr1	36471670	36471819	150	+	utr5	Cnnm4	0.5233451413022	1	0.575794159848811	1	0.678912291591435	0.992624186356313	0.390069402013676	0.656056594469498	0.0624078918926264	-0.0353746244089028	0.746777414463006	0.999574321699393	0.0977825163015292
chr1	36471919	36472267	349	+	exon	Cnnm4	0.246115937335195	1	0.271993270276618	1	0.369058643575442	0.992624186356313	0.990021282003498	1	0.149935424410213	-0.0353746244089028	0.746777414463006	0.999574321699393	0.185310048819116
chr1	36472367	36472416	50	+	exon	Cnnm4	0.648403166311488	1	0.673402348955954	1	0.740815531260601	0.992624186356313	0.889517128132133	0.979285104073398	0.0409145919751266	-0.0353746244089028	0.746777414463006	0.999574321699393	0.0762892163840295
chr1	36472665	36473014	350	+	exon	Cnnm4	0.845857691843872	1	0.768398326938509	1	0.835264660716751	0.992624186356313	0.464929037074475	0.714473470846368	-0.0528159946155508	-0.0353746244089028	0.746777414463006	0.999574321699393	-0.017441370206648
chr1	36506474	36506574	101	+	exon	Gm47280	0.309178615970849	1	0.222289576768334	1	0.232169473008547	0.992624186356313	0.347093444824031	0.623170105434291	0.0229095151482332	NA	NA	NA	NA
chr1	36507121	36507221	101	+	utr3	Cnnm4	0.425792893274187	1	0.426677578785975	1	0.522569823720499	0.992624186356313	0.909230787828944	0.987829649477629	0.604933797072003	-0.0353746244089028	0.746777414463006	0.999574321699393	0.640308421480906
chr1	36511917	36512215	299	+	exon	Cnnm3	0.925320151315992	1	0.974430385387153	1	0.986256613943062	0.992624186356313	0.11703309742168	0.407290070341062	0.0138901094269853	0.00192251282535251	0.976525884870033	0.999574321699393	0.0119675966016328
chr1	36512315	36513111	797	+	exon	Cnnm3	0.995544321095841	1	0.830979033138605	1	0.727578236555939	0.992624186356313	0.0526110102504764	0.333559571463618	0.085176812143274	0.00192251282535251	0.976525884870033	0.999574321699393	0.0832542993179214
chr1	36520323	36520555	233	+	exon	Cnnm3	0.945352632527792	1	0.884223502989264	1	0.897472620336575	0.992624186356313	0.196514759912555	0.487978454854513	0.235526018094982	0.00192251282535251	0.976525884870033	0.999574321699393	0.233603505269629
chr1	36525202	36525301	100	+	utr3	Cnnm3	0.834744097319128	1	0.908217794774017	1	0.978999592897762	0.992624186356313	0.188723087589208	0.480530008030313	-0.0704758386441157	0.00192251282535251	0.976525884870033	0.999574321699393	-0.0723983514694682
chr1	36526844	36527093	250	+	utr3	Cnnm3	0.11187481515508	1	0.116832780236474	1	0.154803649565745	0.992624186356313	0.912198221418801	0.988910019241666	0.00121302841616958	0.00192251282535251	0.976525884870033	0.999574321699393	-0.000709484409182938
chr1	36557751	36558247	497	+	exon	D430040D24Rik	0.309451826170532	1	0.199959427564821	1	0.23704573239481	0.992624186356313	0.0199382652430078	0.304540475954661	0.0202491274719989	0.399809216379961	0.240522509076851	0.999574321699393	-0.379560088907962
chr1	36558743	36559190	448	+	exon	D430040D24Rik	0.155623963424857	1	0.118960988505493	1	0.189256536323496	0.992624186356313	0.0985366035098818	0.385759077145331	0.157771607304931	0.399809216379961	0.240522509076851	0.999574321699393	-0.24203760907503
chr1	36691548	36691647	100	+	utr5	Cox5b	0.19700765095606	1	0.198651356726013	1	0.274500489357571	0.992624186356313	0.232594321036959	0.522976752282755	0.0995009529550694	-0.052668887039918	0.411527087393165	0.999574321699393	0.152169839994987
chr1	36744637	36746386	1750	+	exon	4933424G06Rik	0.193386052420076	1	0.178833975163979	1	0.357437140747471	0.992624186356313	0.721043331954068	0.885612824315634	0.475194238510433	0.272738764358853	0.663871993395195	0.999574321699393	0.20245547415158
chr1	37299915	37300015	101	+	utr5	Inpp4a	0.307282830146661	1	0.22159075575364	1	0.288562232916416	0.992624186356313	0.0521318679705564	0.333509380776367	-0.2462482001392	-0.0153094326657786	0.678882334919991	0.999574321699393	-0.230938767473421
chr1	37300314	37300364	51	+	utr5	Inpp4a	0.797990115479591	1	0.820555396884571	1	0.914476261511174	0.992624186356313	0.708219059183114	0.878288886789812	-0.0215870330527678	-0.0153094326657786	0.678882334919991	0.999574321699393	-0.00627760038698928
chr1	37403707	37403806	100	+	utr3	Inpp4a	0.29945390138465	1	0.228199499165915	1	0.277567070548544	0.992624186356313	0.115230433590792	0.405605621507396	-0.483759584259452	-0.0153094326657786	0.678882334919991	0.999574321699393	-0.468450151593674
chr1	37408189	37408289	101	+	utr3	Inpp4a	0.998806096332943	1	0.919755211603696	1	0.948005625147188	0.992624186356313	0.0608736969585746	0.342412537154421	-0.0844823457450431	-0.0153094326657786	0.678882334919991	0.999574321699393	-0.0691729130792645
chr1	37430188	37430287	100	+	utr5	Unc50	0.99241352679601	1	0.950240919309577	1	0.975652576898144	0.992624186356313	0.244918608210191	0.534070524718514	-0.182978920506017	-0.0925254607467396	0.538895652574614	0.999574321699393	-0.0904534597592778
chr1	37869794	37869894	101	+	exon	Gm26805	0.321625310103864	1	0.263208303612501	1	0.43134926192769	0.992624186356313	0.232150999833535	0.522681276911413	-0.0509372974959649	0.404173736382565	0.261285032185194	0.999574321699393	-0.45511103387853
chr1	37870043	37870093	51	+	exon	Gm26805	0.967060719487399	1	0.95939260601331	1	0.921300250922709	0.992624186356313	0.324966062433339	0.604547784108737	0.790508119105013	0.404173736382565	0.261285032185194	0.999574321699393	0.386334382722448
chr1	37870541	37870691	151	+	exon	Gm26805	0.39071599866836	1	0.347466799155958	1	0.601009920281958	0.992624186356313	0.801053552402438	0.933148257458504	0.574559837563527	0.404173736382565	0.261285032185194	0.999574321699393	0.170386101180962
chr1	37871189	37871288	100	+	exon	Gm26805	0.585373664656006	1	0.511897101302299	1	0.61892222236239	0.992624186356313	0.478369560878924	0.724192832742432	-0.0133211206708075	0.404173736382565	0.261285032185194	0.999574321699393	-0.417494857053372
chr1	37874959	37875008	50	+	exon	Lipt1	0.434448224526987	1	0.359479683269526	1	0.557781283970424	0.992624186356313	0.215506687770589	0.507047970023134	-1.14540935307755	-0.371953183240837	0.284380544676573	0.999574321699393	-0.77345616983671
chr1	37875349	37875447	99	+	exon	Lipt1	0.528103946297038	1	0.511010216918585	1	0.598991500010183	0.992624186356313	0.837323999058667	0.95261233347715	-0.303024243012768	-0.371953183240837	0.284380544676573	0.999574321699393	0.0689289402280688
chr1	37875593	37875984	392	+	exon	Lipt1	0.643446299140825	1	0.557985064276102	1	0.633937974693462	0.992624186356313	0.306164435806984	0.588706290088415	-0.0461691613164342	-0.371953183240837	0.284380544676573	0.999574321699393	0.325784021924402
chr1	37890527	37890576	50	+	utr5	Mrpl30	0.600839298656703	1	0.536967407441623	1	0.640960592243361	0.992624186356313	0.189640872404743	0.481311808700481	0.0798522635198409	0.0680506011300414	0.611908777497473	0.999574321699393	0.0118016623897996
chr1	37998159	37998309	151	+	utr5	Eif5b	0.0860957685873081	1	0.0574204427021087	1	0.110275424555137	0.992624186356313	0.00021218535498102	0.103961068292195	-0.0507866427767501	-0.0312226238342792	0.61760992467874	0.999574321699393	-0.0195640189424709
chr1	38019036	38019085	50	+	exon	Eif5b	0.977112919256079	1	0.981241131760573	1	0.961207188789677	0.992624186356313	0.606646718878034	0.813685720080254	0.0546482253502274	-0.0312226238342792	0.61760992467874	0.999574321699393	0.0858708491845067
chr1	38019334	38019434	101	+	exon	Eif5b	0.976580592021613	1	0.925492479509429	1	0.990080707096077	0.993561477832647	0.324921772571972	0.604491771894766	-0.0347115533801727	-0.0312226238342792	0.61760992467874	0.999574321699393	-0.00348892954589351
chr1	38021791	38022243	453	+	exon	Eif5b	0.28262146257459	1	0.269013199401143	1	0.260598789658669	0.992624186356313	0.111236032280232	0.401369636981292	-0.104542722702727	-0.0312226238342792	0.61760992467874	0.999574321699393	-0.0733200988684474
chr1	38034091	38036179	2089	+	exon	Eif5b	0.517047217614587	1	0.379869062403136	1	0.358787538696765	0.992624186356313	0.2339961841514	0.524290207257961	-0.29935186329769	-0.0312226238342792	0.61760992467874	0.999574321699393	-0.268129239463411
chr1	38051748	38051897	150	+	utr3	Eif5b	0.42690572673262	1	0.453892994765499	1	0.547964338051038	0.992624186356313	0.201925031183114	0.492945925404497	0.269566285358257	-0.0312226238342792	0.61760992467874	0.999574321699393	0.300788909192537
chr1	38987791	38987891	101	+	utr5	Pdcl3	0.872577513295256	1	0.908271281776341	1	0.953674311497938	0.992624186356313	0.424665593892439	0.68329290371656	-0.286049165501418	-0.196880604411916	0.255546661778957	0.999574321699393	-0.0891685610895026
chr1	39193781	39194332	552	+	utr5	Npas2	0.950020001315956	1	0.866001274012239	1	0.887376189796427	0.992624186356313	0.198420876509051	0.48957231780058	0.0640765113451101	0.00721768253227317	0.900069109204365	0.999574321699393	0.0568588288128369
chr1	39194482	39194532	51	+	utr5	Npas2	0.633360098477095	1	0.607091674489093	1	0.735462821756406	0.992624186356313	0.977390755468585	1	0.641421039613772	0.00721768253227317	0.900069109204365	0.999574321699393	0.634203357081499
chr1	39362138	39362188	51	+	utr3	Npas2	0.934754627136876	1	0.962994628743904	1	0.965742843430395	0.992624186356313	0.608560402953731	0.814674512450742	0.165865164120279	0.00721768253227317	0.900069109204365	0.999574321699393	0.158647481588006
chr1	39362637	39362887	251	+	utr3	Npas2	0.661645647014655	1	0.590128924965544	1	0.694810909008745	0.992624186356313	0.0757812806148058	0.360117630449946	-0.0673910871109088	0.00721768253227317	0.900069109204365	0.999574321699393	-0.074608769643182
chr1	39367940	39368037	98	+	utr5	Rpl31	0.347694281470127	1	0.282606215286923	1	0.357116895888967	0.992624186356313	0.0253660504863995	0.307853376111248	-0.10350645986273	-0.0600998033224659	0.396888960832012	0.999574321699393	-0.0434066565402638
chr1	39535646	39535943	298	+	utr5	Cnot11	0.166410133482105	1	0.120357180883597	1	0.162624384195874	0.992624186356313	0.240958276075912	0.530608520411642	-0.0692285879182899	-0.000577998198161767	0.995432595918779	0.999574321699393	-0.0686505897201282
chr1	39536288	39537416	1129	+	exon	Cnot11	0.580267967401543	1	0.480813492805379	1	0.531485646509277	0.992624186356313	0.378984071942465	0.648023388447973	-0.0612077934547893	-0.000577998198161767	0.995432595918779	0.999574321699393	-0.0606297952566275
chr1	39545160	39545259	100	+	utr3	Cnot11	0.18489601450464	1	0.144791696912643	1	0.225731288239208	0.992624186356313	0.156843728411307	0.448337794288917	-0.170481577285322	-0.000577998198161767	0.995432595918779	0.999574321699393	-0.169903579087161
chr1	39546543	39546741	199	+	utr3	Cnot11	0.582556343263597	1	0.60209875024778	1	0.590517035397098	0.992624186356313	0.554508043030338	0.778206296454455	-0.201227646698781	-0.000577998198161767	0.995432595918779	0.999574321699393	-0.200649648500619
chr1	39650324	39650473	150	+	exon	D930019O06Rik	0.59712361767985	1	0.540690095349704	1	0.640605329776743	0.992624186356313	0.254303623057185	0.541993147208934	0.168131313118604	-0.100981787791098	0.765175454699322	0.999574321699393	0.269113100909702
chr1	39650671	39651364	694	+	exon	D930019O06Rik	0.108176192402365	1	0.0935127468524272	1	0.11784410692617	0.992624186356313	0.0111487541061897	0.300247802185222	-0.0757056703630422	-0.100981787791098	0.765175454699322	0.999574321699393	0.0252761174280556
chr1	39655163	39655262	100	+	exon	D930019O06Rik	0.708231631967034	1	0.732521576392384	1	0.867176629692223	0.992624186356313	0.683602572254265	0.862201796496887	-0.109156272448657	-0.100981787791098	0.765175454699322	0.999574321699393	-0.00817448465755928
chr1	39655411	39655460	50	+	exon	D930019O06Rik	0.239088770413021	1	0.0779775821652757	1	0.458116493674075	0.992624186356313	0.582519766381629	0.79715199723212	0.166051127627735	-0.100981787791098	0.765175454699322	0.999574321699393	0.267032915418832
chr1	39900963	39901013	51	+	utr5	Map4k4	0.147358645994304	1	0.15213624542149	1	0.186589020744963	0.992624186356313	0.852927385914163	0.960780178958725	0.245637403382465	-0.0194913638508426	0.628654801151249	0.999574321699393	0.265128767233307
chr1	39901162	39901212	51	+	utr5	Map4k4	0.445029352778581	1	0.462423941643645	1	0.518717415399415	0.992624186356313	0.436490966606087	0.692105194455644	0.149442733321595	-0.0194913638508426	0.628654801151249	0.999574321699393	0.168934097172438
chr1	39997031	39997181	151	+	exon	Map4k4	0.528172798031131	1	0.352410778074323	1	0.214390891858165	0.992624186356313	0.00193189629924861	0.300247802185222	-0.179560818786578	-0.0194913638508426	0.628654801151249	0.999574321699393	-0.160069454935735
chr1	40024664	40024714	51	+	utr3	Map4k4	0.244223228007344	1	0.181737386908783	1	0.234988525433621	0.992624186356313	0.0324934819368368	0.312981952818415	-0.0191480217276097	-0.0194913638508426	0.628654801151249	0.999574321699393	0.00034334212323291
chr1	40024913	40025113	201	+	utr3	Map4k4	0.669053510324082	1	0.569221286847108	1	0.654066884157497	0.992624186356313	0.0153141751245265	0.300864380737346	-0.105369855410334	-0.0194913638508426	0.628654801151249	0.999574321699393	-0.0858784915594915
chr1	40313281	40313678	398	+	utr3	Il1r1	0.961271578386462	1	0.898914746984446	1	0.923721529144047	0.992624186356313	0.329443157188736	0.608687934710656	-0.111739827006202	-0.0908674069227713	0.743862655367852	0.999574321699393	-0.0208724200834309
chr1	40365176	40365275	100	+	exon	Il1rl2	0.324544289826022	1	0.296562345466712	1	0.516488056198641	0.992624186356313	0.962007582896178	1	-0.0101375020621258	-0.178846824122517	0.756718908036606	0.999574321699393	0.168709322060392
chr1	40629436	40629585	150	+	exon	Slc9a4	0.598299423690908	1	0.536474446884417	1	0.541143096326522	0.992624186356313	0.923824474506771	0.99378825745519	-0.218481859323219	-0.0138118987597522	0.974740290827023	0.999574321699393	-0.204669960563466
chr1	40680674	40680823	150	+	utr5	Slc9a2	0.374425796555175	1	0.306890265262952	1	0.383802570331285	0.992624186356313	0.409357209878814	0.67102352155603	0.279535984986303	0.274075105894283	0.0680990987326165	0.999574321699393	0.00546087909202031
chr1	40680973	40681123	151	+	utr5	Slc9a2	0.50005031692687	1	0.50015308378483	1	0.586810287186198	0.992624186356313	0.9990066160835	1	0.247208518091467	0.274075105894283	0.0680990987326165	0.999574321699393	-0.0268665878028164
chr1	40681372	40681522	151	+	utr5	Slc9a2	0.269450703853867	1	0.236239215318511	1	0.314005765119718	0.992624186356313	0.0747983564984116	0.359089395664072	-0.186401348566771	0.274075105894283	0.0680990987326165	0.999574321699393	-0.460476454461054
chr1	40681671	40681921	251	+	utr5	Slc9a2	0.43197791696782	1	0.443410020180087	1	0.543013911515894	0.992624186356313	0.541863161940373	0.769451128751662	0.39699076629673	0.274075105894283	0.0680990987326165	0.999574321699393	0.122915660402447
chr1	40767827	40768126	300	+	utr3	Slc9a2	0.0286781532052108	1	0.0163519951582508	1	0.0375758536747668	0.992624186356313	0.0035942627008283	0.300247802185222	-0.373272257157933	0.274075105894283	0.0680990987326165	0.999574321699393	-0.647347363052217
chr1	40768226	40768275	50	+	utr3	Slc9a2	0.699704802647893	1	0.659068660632216	1	0.861900345028884	0.992624186356313	0.547993344815976	0.773545859394171	-0.474934399023954	0.274075105894283	0.0680990987326165	0.999574321699393	-0.749009504918237
chr1	40772472	40772620	149	+	exon	Gm37915	0.254207316417424	1	0.220730849769811	1	0.470176522685095	0.992624186356313	0.629974071527478	0.828523488103739	0.771695836469213	-1.55967522102942	0.334381336173865	0.999574321699393	2.33137105749864
chr1	40773015	40773163	149	+	exon	Gm37915	0.506561843457163	1	0.460964526914803	1	0.623733855291639	0.992624186356313	0.875889810186834	0.97258054279305	0.781220849600906	-1.55967522102942	0.334381336173865	0.999574321699393	2.34089607063033
chr1	40773707	40774052	346	+	exon	Gm37915	0.634896866112322	1	0.560562108312645	1	0.668717522066988	0.992624186356313	0.365379838152929	0.6378099423034	0.0813439082331063	-1.55967522102942	0.334381336173865	0.999574321699393	1.64101912926253
chr1	42261905	42262004	100	+	exon	Gm28175	0.204341280680538	1	0.181479674060328	1	0.34092438654225	0.992624186356313	0.792934355028779	0.928560983996064	0.169343679892105	-0.813202706867174	0.0802789252104155	0.999574321699393	0.982546386759279
chr1	42295920	42296118	199	+	exon	Gm28175	0.565383574908543	1	0.551336766537777	1	0.688599180747374	0.992624186356313	0.984508928429225	1	0.248226533675964	-0.813202706867174	0.0802789252104155	0.999574321699393	1.06142924054314
chr1	42304016	42304065	50	+	exon	Gm28175	0.125296587250781	1	0.0479691492792026	1	0.348980566885792	0.992624186356313	0.844020854634442	0.956069628079431	0.160814786904674	-0.813202706867174	0.0802789252104155	0.999574321699393	0.974017493771848
chr1	42694974	42740602	45629	+	utr3	Pou3f3	0.50702963281205	1	0.437768666255817	1	0.410924467828917	0.992624186356313	0.0192107017478005	0.303986927527442	-0.00133697103322343	0.0721510980448193	0.115156224800273	0.999574321699393	-0.0734880690780427
chr1	42752536	42752684	149	+	exon	Dalir	0.0691981542267956	1	0.036985205494383	1	0.0992972750352887	0.992624186356313	0.115280236774886	0.405605621507396	-0.287924307704097	0.230968303482348	0.699039479997884	0.999574321699393	-0.518892611186444
chr1	42898872	42898971	100	+	exon	Mrps9	0.423691150266284	1	0.420145327762667	1	0.614367312864392	0.992624186356313	1	1	0.107504292688128	0.0481345424403062	0.736266977701067	0.999574321699393	0.0593697502478221
chr1	42952922	42953457	536	+	utr5	Gpr45	0.103889742208145	1	0.0890088116351007	1	0.122163981153699	0.992624186356313	0.697144873330389	0.871604897359686	0.483310358625001	0.00731671192621748	0.955444689382142	0.999574321699393	0.475993646698784
chr1	42953557	42953857	301	+	exon	Gpr45	0.424482574495771	1	0.466549281374587	1	0.521498644974447	0.992624186356313	0.587862077898316	0.800862464444262	0.18116428827641	0.00731671192621748	0.955444689382142	0.999574321699393	0.173847576350193
chr1	43029594	43029694	101	+	exon	Gpr45	0.387727993795977	1	0.357579372347851	1	0.466994282953378	0.992624186356313	0.857922405823417	0.963779995153395	-0.0588340197624127	0.00731671192621748	0.955444689382142	0.999574321699393	-0.0661507316886302
chr1	43032012	43032312	301	+	utr5	Gpr45	0.459603879736592	1	0.382471608452412	1	0.450141692599538	0.992624186356313	0.265380686709858	0.551759813878654	-0.114651610308624	0.00731671192621748	0.955444689382142	0.999574321699393	-0.121968322234841
chr1	43032511	43032561	51	+	exon	Gpr45	0.309642541090974	1	0.225325566615923	1	0.38562423782195	0.992624186356313	0.502142897762062	0.741712632892288	1.19277494722411	0.00731671192621748	0.955444689382142	0.999574321699393	1.1854582352979
chr1	43032661	43033060	400	+	exon	Gpr45	0.489815933825217	1	0.558559654340375	1	0.643442000723077	0.992624186356313	0.532370740789477	0.763273170756491	-0.0735689698456208	0.00731671192621748	0.955444689382142	0.999574321699393	-0.0808856817718383
chr1	43092638	43092738	101	+	exon	8430432A02Rik	0.936997627091394	1	0.889863832095736	1	0.943768207566006	0.992624186356313	0.647660313198176	0.839863968555427	-0.178902125214755	0.160353796980762	0.85630596909341	0.999574321699393	-0.339255922195517
chr1	43098759	43098858	100	+	utr5	AI597479	0.43900726718678	1	0.455059106135767	1	0.525631905454915	0.992624186356313	0.371042990968112	0.641991562755223	0.0780749467918491	-0.0528641290692577	0.74853657315268	0.999574321699393	0.130939075861107
chr1	43111221	43111320	100	+	exon	AI597479	0.991820690494462	1	0.958072665438954	1	0.95759528715447	0.992624186356313	0.486002077023573	0.730234030604551	-0.359648133442043	-0.0528641290692577	0.74853657315268	0.999574321699393	-0.306784004372785
chr1	43445771	43446019	249	+	utr5	Nck2	0.558933638954689	1	0.469950018098451	1	0.531373625412799	0.992624186356313	0.0931871571099114	0.379771347817883	0.0037912963941293	0.0791945550768469	0.303990684117388	0.999574321699393	-0.0754032586827176
chr1	43554168	43554515	348	+	exon	Nck2	0.978981395175195	1	0.892610932143678	1	0.963791274956336	0.992624186356313	0.0202556480806074	0.304540475954661	0.061819937839627	0.0791945550768469	0.303990684117388	0.999574321699393	-0.0173746172372199
chr1	43569377	43569426	50	+	utr3	Nck2	0.79823231217802	1	0.89090726820299	1	0.983778744618035	0.992624186356313	0.249827623580936	0.537999003877993	0.0779224249680991	0.0791945550768469	0.303990684117388	0.999574321699393	-0.0012721301087478
chr1	43569575	43569723	149	+	utr3	Nck2	0.0433512279660443	1	0.0362441073730966	1	0.0713893983981362	0.992624186356313	0.00243709243184298	0.300247802185222	-0.181117401705334	0.0791945550768469	0.303990684117388	0.999574321699393	-0.260311956782181
chr1	43730649	43730744	96	+	utr5	1500015O10Rik	0.646795512872903	1	0.59812307581984	1	0.724727173269155	0.992624186356313	0.449233812059682	0.702485068155692	-0.0884614924467224	0.375836591484828	0.166988532502335	0.999574321699393	-0.464298083931551
chr1	43730839	43730934	96	+	utr5	1500015O10Rik	0.657844608260088	1	0.608092750264429	1	0.715759037978195	0.992624186356313	0.314289225704177	0.595973688102951	-0.089033734214301	0.375836591484828	0.166988532502335	0.999574321699393	-0.464870325699129
chr1	43934029	43934129	101	+	utr5	Tpp2	0.683530734421702	1	0.61554594302276	1	0.715732168895283	0.992624186356313	0.188804002410476	0.480561259135902	-0.369188565489657	0.0126392670069909	0.910507260046029	0.999574321699393	-0.381827832496648
chr1	44119006	44119056	51	+	utr5	Bivm	0.568708706609281	1	0.517949845788346	1	0.717361126030458	0.992624186356313	0.748800694572746	0.902920370466515	0.165500668087362	-0.00726929496564243	0.964743454443178	0.999574321699393	0.172769963053005
chr1	44119204	44119303	100	+	utr5	Bivm	0.254267541551791	1	0.20525835807795	1	0.3666692782486	0.992624186356313	0.236186889433574	0.526636101323196	-0.0590698438103444	-0.00726929496564243	0.964743454443178	0.999574321699393	-0.0518005488447019
chr1	44119539	44119688	150	+	exon	Bivm	0.666510878650824	1	0.694772733870769	1	0.796488625279565	0.992624186356313	0.865725950136082	0.967795300765158	0.253512275013832	-0.00726929496564243	0.964743454443178	0.999574321699393	0.260781569979475
chr1	44120025	44120124	100	+	utr5	Bivm	0.749162389801268	1	0.697597505066821	1	0.772218292735986	0.992624186356313	0.425949356360494	0.684231335245241	0.269151096616279	-0.00726929496564243	0.964743454443178	0.999574321699393	0.276420391581921
chr1	44126609	44126659	51	+	exon	Bivm	0.260695022749745	1	0.268379570711582	1	0.339981274260084	0.992624186356313	0.837399291430246	0.95261233347715	0.161005332055642	-0.00726929496564243	0.964743454443178	0.999574321699393	0.168274627021284
chr1	44141867	44143236	1370	+	utr3	Bivm	0.41036313072127	1	0.458903294612226	1	0.541456083687197	0.992624186356313	0.835760386573216	0.951992205407984	0.0118400834701311	-0.00726929496564243	0.964743454443178	0.999574321699393	0.0191093784357735
chr1	44147943	44147992	50	+	utr5	Ercc5	0.955728483388164	1	0.915446844503529	1	0.914570778907964	0.992624186356313	0.595350258133964	0.805631749308519	-0.657625611017279	-0.0799643543169635	0.483297736814945	0.999574321699393	-0.577661256700315
chr1	44166970	44167069	100	+	exon	Ercc5	0.829197112897973	1	0.744117738073065	1	0.755466545834357	0.992624186356313	0.291403910588766	0.574170476589966	-0.422675161382402	-0.0799643543169635	0.483297736814945	0.999574321699393	-0.342710807065438
chr1	44167218	44167616	399	+	exon	Ercc5	0.147296991357295	1	0.191971569973633	1	0.289603694023772	0.992624186356313	0.654971115105729	0.843876156223455	-0.00754679380817737	-0.0799643543169635	0.483297736814945	0.999574321699393	0.0724175605087861
chr1	44180664	44180763	100	+	exon	Ercc5	0.0196283226229948	1	0.0159045565518653	1	0.0138043217956476	0.992624186356313	0.25530045523047	0.542918739717339	0.0279322225648769	-0.0799643543169635	0.483297736814945	0.999574321699393	0.10789657688184
chr1	44180962	44181061	100	+	exon	Ercc5	0.575196626217761	1	0.502191571626053	1	0.599779463314456	0.992624186356313	0.248293982631968	0.536870703123816	0.0311281652143115	-0.0799643543169635	0.483297736814945	0.999574321699393	0.111092519531275
chr1	44551709	44551758	50	+	utr5	Gulp1	0.0563359591028665	1	0.0351882827858318	1	0.080242512954327	0.992624186356313	0.273694994352225	0.55908960699947	0.259079541660905	-0.404043194769543	0.460232024744928	0.999574321699393	0.663122736430448
chr1	50925587	50928054	2468	+	utr5	Tmeff2	0.878875703728574	1	0.970346080907056	1	0.995590913986012	0.996973939601127	0.00658379373375495	0.300247802185222	0.120367509119021	0.00715319798710042	0.918756251052847	0.999574321699393	0.11321431113192
chr1	51185482	51185581	100	+	utr3	Tmeff2	0.330331020411001	1	0.212015740917641	1	0.189374383642054	0.992624186356313	0.270989186312695	0.556609646715896	-0.400167662683134	0.00715319798710042	0.918756251052847	0.999574321699393	-0.407320860670235
chr1	51301334	51301581	248	+	utr3	Cavin2	0.717130457989392	1	0.628651815961136	1	0.676907313160309	0.992624186356313	0.339592846619422	0.616688849879361	0.080480099917357	0.047988468289018	0.791000542253137	0.999574321699393	0.032491631628339
chr1	52119490	52119589	100	+	utr5	Stat1	0.928025273716304	1	0.910530720537653	1	0.952173692796052	0.992624186356313	0.701992992329433	0.874664526734528	0.188963130125461	0.0149301063618492	0.960516938937375	0.999574321699393	0.174033023763611
chr1	52159431	52159679	249	+	utr3	Stat1	0.0780853355768377	1	0.0510269331055432	1	0.0917146379204322	0.992624186356313	0.0281882043940239	0.309379348389482	-0.29536407710098	0.0149301063618492	0.960516938937375	0.999574321699393	-0.310294183462829
chr1	52649876	52650125	250	+	utr3	Nemp2	0.625482415241004	1	0.645091146619303	1	0.746058509995817	0.992624186356313	0.800947516385196	0.933148257458504	-0.162643055122937	0.159912000867087	0.588430850821184	0.999574321699393	-0.322555055990024
chr1	52845028	52845177	150	+	utr5	Hibch	0.54312502848147	1	0.485727516685393	1	0.663770950876486	0.992624186356313	0.412338483664055	0.673659797813012	-0.490809379177546	-0.0806551336265525	0.723083635767843	0.999574321699393	-0.410154245550994
chr1	52920539	52920688	150	+	utr3	Hibch	0.633522498675845	1	0.674928307546308	1	0.753364618158128	0.992624186356313	0.568185923327235	0.787649967928166	-0.158305265729432	-0.0806551336265525	0.723083635767843	0.999574321699393	-0.0776501321028799
chr1	53297145	53298992	1848	+	utr5	Gm28778	0.509738157258275	1	0.503983782488836	1	0.614319434344357	0.992624186356313	0.99961571330522	1	0.25501131864171	NA	NA	NA	NA
chr1	53313674	53313724	51	+	utr5	Osgepl1	0.0998064502105011	1	0.0602832122732319	1	0.128402259796646	0.992624186356313	0.109845872650578	0.399823520485467	-0.381612022793158	0.0280361589649012	0.911794964086484	0.999574321699393	-0.409648181758059
chr1	55052919	55052968	50	+	exon	Coq10b	0.981838590954318	1	0.918580634828651	1	0.92295811839191	0.992624186356313	0.284757405899089	0.56863436633817	0.16674005395072	-0.235808106448526	0.423106413057659	0.999574321699393	0.402548160399246
chr1	55088181	55089065	885	+	utr5	Hspe1	0.67100026399831	1	0.553796501727086	1	0.543626810090419	0.992624186356313	0.086604128410015	0.374362395051749	-0.0186717824211472	0.081358628845471	0.604807755880101	0.999574321699393	-0.100030411266618
chr1	55131281	55131380	100	+	utr5	Mob4	0.888833968899413	1	0.974681698289699	1	0.97878235468431	0.992624186356313	0.278729289411075	0.563550956597159	0.0670008820466663	-0.0211932728558471	0.884188185297607	0.999574321699393	0.0881941549025134
chr1	55226301	55226600	300	+	exon	Gm10561	0.24158215895701	1	0.177697976526972	1	0.234134026082065	0.992624186356313	0.0363951140616618	0.314147530229407	-0.226146498758787	-0.0343035435056158	0.925020548998182	0.999574321699393	-0.191842955253171
chr1	55226699	55226749	51	+	exon	Gm10561	0.187894689376309	1	0.133938060872672	1	0.232536348096776	0.992624186356313	0.667745623109352	0.852052075969024	-0.232838501564954	-0.0343035435056158	0.925020548998182	0.999574321699393	-0.198534958059338
chr1	55235273	55235323	51	+	exon	Gm10561	0.0657472692016239	1	0.045859986294911	1	0.0772675021501365	0.992624186356313	0.0365324883364134	0.314147530229407	-0.757637377585003	-0.0343035435056158	0.925020548998182	0.999574321699393	-0.723333834079387
chr1	55237277	55237377	101	+	exon	Mars2	0.429178246381683	1	0.420446939185725	1	0.514542751730811	0.992624186356313	0.931209690156309	0.996857088140273	0.0820051028676977	-0.0100682389128875	0.944740763974863	0.999574321699393	0.0920733417805853
chr1	55237577	55237627	51	+	exon	Mars2	0.146088371012492	1	0.122886451765219	1	0.146262688321036	0.992624186356313	0.733700217088438	0.893486428409329	-0.532683044265126	-0.0100682389128875	0.944740763974863	0.999574321699393	-0.522614805352239
chr1	55237977	55239126	1150	+	utr3	Mars2	0.404113822716462	1	0.337382718064213	1	0.396431217600511	0.992624186356313	0.0288301466636467	0.309379348389482	-0.0461472750555426	-0.0100682389128875	0.944740763974863	0.999574321699393	-0.0360790361426551
chr1	55405971	55406220	250	+	utr5	Plcl1	0.823933567858035	1	0.700870603165633	1	0.767502367842836	0.992624186356313	0.0492702189887414	0.329586163380552	0.0926849552623362	0.116425821965295	0.308588532025757	0.999574321699393	-0.023740866702959
chr1	55695933	55696083	151	+	exon	Plcl1	0.478682067493665	1	0.390498410337353	1	0.500368347737082	0.992624186356313	0.120419614357277	0.41049565072285	-0.184279322448663	0.116425821965295	0.308588532025757	0.999574321699393	-0.300705144413959
chr1	55696432	55696482	51	+	exon	Plcl1	0.758684177597393	1	0.728267594441099	1	0.873041635473993	0.992624186356313	0.716441855889469	0.882695263500108	0.316511708800004	0.116425821965295	0.308588532025757	0.999574321699393	0.200085886834708
chr1	55697230	55697380	151	+	exon	Plcl1	0.795607388338485	1	0.822712598180816	1	0.867164117743508	0.992624186356313	0.730558896667121	0.891647917804801	0.252577651304566	0.116425821965295	0.308588532025757	0.999574321699393	0.136151829339271
chr1	55697679	55697829	151	+	exon	Plcl1	0.481171702754463	1	0.486836447602286	1	0.537134212555753	0.992624186356313	0.955196537542185	1	0.0319079515661085	0.116425821965295	0.308588532025757	0.999574321699393	-0.0845178703991867
chr1	55697979	55698029	51	+	exon	Plcl1	0.347968344147875	1	0.288642879951236	1	0.398034844635845	0.992624186356313	0.210779941541716	0.502500323722438	-0.586488561214919	0.116425821965295	0.308588532025757	0.999574321699393	-0.702914383180214
chr1	56971512	56973466	1955	+	exon	9130024F11Rik	0.213727260312747	1	0.146637579362648	1	0.143754813200962	0.992624186356313	0.0551722224335297	0.336592407821903	0.0321345492169527	0.164174847386738	0.158135433141717	0.999574321699393	-0.132040298169786
chr1	56977250	56977498	249	+	exon	Gm4081	0.631351052303916	1	0.566596998464756	1	0.59703444269308	0.992624186356313	0.317191791524958	0.598460123556563	0.215669844073893	0.0867737730497588	0.818176770047559	0.999574321699393	0.128896071024134
chr1	56977846	56977945	100	+	exon	Gm4081	0.199672387421557	1	0.163487122537377	1	0.322525771299246	0.992624186356313	0.176702231392891	0.468233378833234	-0.149742287604214	0.0867737730497588	0.818176770047559	0.999574321699393	-0.236516060653973
chr1	57382985	57383085	101	+	exon	1700066M21Rik	0.697396089890843	1	0.641456996132188	1	0.739199610338756	0.992624186356313	0.783813931395276	0.923606853269732	0.0666673218693224	-0.096862237008124	0.624354885791966	0.999574321699393	0.163529558877446
chr1	57383234	57383284	51	+	exon	1700066M21Rik	0.772631732112951	1	0.716647045822151	1	0.812808494188053	0.992624186356313	0.380306906182702	0.649191549515193	-0.124659962795559	-0.096862237008124	0.624354885791966	0.999574321699393	-0.0277977257874346
chr1	57383433	57383483	51	+	exon	1700066M21Rik	0.961383242369856	1	0.991885428007404	1	0.954645917001415	0.992624186356313	0.560883447826399	0.782926215641618	-0.0530770337308954	-0.096862237008124	0.624354885791966	0.999574321699393	0.0437852032772286
chr1	57406527	57406926	400	+	utr5	Maip1	0.71637287588029	1	0.63996077580907	1	0.744531919064846	0.992624186356313	0.124117913841767	0.414526648256126	0.0759949035839348	0.122857559261658	0.652296446621006	0.999574321699393	-0.0468626556777229
chr1	57407076	57407126	51	+	exon	Maip1	0.431145358300366	1	0.454389908293091	1	0.517970945612419	0.992624186356313	0.90766500525895	0.987118982374486	0.127987290475972	0.122857559261658	0.652296446621006	0.999574321699393	0.00512973121431405
chr1	57774647	57799336	24690	+	utr5	Spats2l	0.831923811159703	1	0.726590569307606	1	0.71065872787856	0.992624186356313	0.22804402727756	0.519013546197517	0.159180693168642	0.00270848552239211	0.979597721579551	0.999574321699393	0.15647220764625
chr1	57885834	57885884	51	+	exon	Spats2l	0.404645770126974	1	0.35789543987676	1	0.317566019757879	0.992624186356313	0.876104793782257	0.972634291527034	-0.464650596076643	0.00270848552239211	0.979597721579551	0.999574321699393	-0.467359081599035
chr1	57946646	57946696	51	+	utr3	Spats2l	0.212740181307991	1	0.168628646875117	1	0.23721119082453	0.992624186356313	0.0907837579168687	0.378751426215827	-0.334643093833509	0.00270848552239211	0.979597721579551	0.999574321699393	-0.337351579355901
chr1	58445251	58445450	200	+	utr5	Nif3l1	0.00997564247822059	1	0.00957305337845744	1	0.027648537763485	0.992624186356313	0.225980073847877	0.516882733839858	0.409223742381255	0.0579812003012845	0.709359679807972	0.999574321699393	0.351242542079971
chr1	58445549	58447451	1903	+	utr5	Nif3l1	0.0378256812622461	1	0.0238602721070951	1	0.066889602269526	0.992624186356313	0.0324709745858398	0.312981952818415	-0.291853298130827	0.0579812003012845	0.709359679807972	0.999574321699393	-0.349834498432112
chr1	58447685	58447884	200	+	exon	Nif3l1	0.807675862198322	1	0.748857907914363	1	0.865977815301092	0.992624186356313	0.394082436824658	0.659345996470852	0.0574940472135003	0.0579812003012845	0.709359679807972	0.999574321699393	-0.000487153087784138
chr1	58461351	58461849	499	+	utr3	Nif3l1	0.116392017944539	1	0.0797465236491443	1	0.127540734966837	0.992624186356313	0.161517699927491	0.453099932682412	-0.0194316280264911	0.0579812003012845	0.709359679807972	0.999574321699393	-0.0774128283277756
chr1	58461948	58462098	151	+	utr3	Nif3l1	0.928127524110032	1	0.950009756040146	1	0.946452073426703	0.992624186356313	0.731006073085375	0.891963842426782	-0.320258235317474	0.0579812003012845	0.709359679807972	0.999574321699393	-0.378239435618759
chr1	58586432	58586479	48	+	utr5	Ndufb3	0.795617436936109	1	0.753068184940614	1	0.851035763814252	0.992624186356313	0.515351887252779	0.7518186640897	-0.147137420748704	0.141713166403252	0.361370897830865	0.999574321699393	-0.288850587151955
chr1	58586622	58586670	49	+	utr5	Ndufb3	0.331349749901734	1	0.228892693951079	1	0.230610097879955	0.992624186356313	0.42428395282059	0.682988208947526	-0.47075894164698	0.141713166403252	0.361370897830865	0.999574321699393	-0.612472108050231
chr1	58655634	58655733	100	+	exon	Gm20257	0.330659570429232	1	0.271777865003523	1	0.382360216230579	0.992624186356313	0.225545287265569	0.516470234487356	0.0822104505978855	0.673450443342241	0.295169086183361	0.999574321699393	-0.591239992744355
chr1	58711558	58713359	1802	+	utr5	Cflar	0.321795082532262	1	0.292977333472031	1	0.387274946127057	0.992624186356313	0.855736656921288	0.962520271734618	0.366893599082333	0.0163275792775341	0.91265776593609	0.999574321699393	0.350566019804799
chr1	58752610	58752710	101	+	exon	Cflar	0.817747321778906	1	0.844254123696598	1	0.859189104719842	0.992624186356313	0.643240539706059	0.83708658969655	0.174978671560558	0.0163275792775341	0.91265776593609	0.999574321699393	0.158651092283024
chr1	58795424	58795474	51	+	utr5	Casp8	0.800523016200775	1	0.818811149458534	1	0.881840803895813	0.992624186356313	0.907519923580103	0.987118982374486	-0.0653694974265942	-0.0648972979036592	0.898993789230736	0.999574321699393	-0.000472199522935077
chr1	58973572	58973820	249	+	utr5	Stradb	0.474414777272932	1	0.41406760535193	1	0.516651874841739	0.992624186356313	0.0736985144574731	0.357635801145748	-0.366045766790854	-0.0806869229491857	0.591477139182302	0.999574321699393	-0.285358843841668
chr1	58994622	58994721	100	+	utr3	Stradb	0.452731493323465	1	0.486723126060685	1	0.545932193295528	0.992624186356313	0.764158684247705	0.912639827260168	0.00538928227384382	-0.0806869229491857	0.591477139182302	0.999574321699393	0.0860762052230295
chr1	59119882	59120570	689	+	exon	G730003C15Rik	0.540264544018603	1	0.458192543979229	1	0.574932044074349	0.992624186356313	0.294792210580571	0.577115566184651	0.0433250632065044	0.119964969700886	0.811628410518486	0.999574321699393	-0.0766399064943812
chr1	59482474	59482573	100	+	utr5	Fzd7	0.573483725723136	1	0.585849589997251	1	0.714763299838172	0.992624186356313	0.88900352224795	0.979175076393512	0.153629032337629	0.0328879677479448	0.836388874773987	0.999574321699393	0.120741064589685
chr1	59482723	59483071	349	+	utr5	Fzd7	0.791596292936296	1	0.84008538497236	1	0.858737807345224	0.992624186356313	0.408646744417024	0.670608329691041	0.0159523249383957	0.0328879677479448	0.836388874773987	0.999574321699393	-0.0169356428095491
chr1	59483320	59483470	151	+	exon	Fzd7	0.743259705587974	1	0.662717104136985	1	0.672056149793758	0.992624186356313	0.58272307546783	0.79728625463407	-3.47691231702136e-05	0.0328879677479448	0.836388874773987	0.999574321699393	-0.032922736871115
chr1	59483569	59483968	400	+	exon	Fzd7	0.539023686052162	1	0.470191829120314	1	0.529460272129122	0.992624186356313	0.107035700795228	0.396752896031207	0.138656443182452	0.0328879677479448	0.836388874773987	0.999574321699393	0.105768475434507
chr1	59484067	59484216	150	+	exon	Fzd7	0.504925505031767	1	0.409089357126177	1	0.416769236580918	0.992624186356313	0.130649762182683	0.42195926920266	0.268197105685827	0.0328879677479448	0.836388874773987	0.999574321699393	0.235309137937883
chr1	59484366	59484764	399	+	utr3	Fzd7	0.896229899708626	1	0.942583677016671	1	0.963624461495285	0.992624186356313	0.172900635333983	0.46459245630756	-0.127707627952679	0.0328879677479448	0.836388874773987	0.999574321699393	-0.160595595700624
chr1	59484864	59485013	150	+	utr3	Fzd7	0.555187227424658	1	0.487992680551127	1	0.575507482960687	0.992624186356313	0.358225409009499	0.632522111115485	-0.309220732641528	0.0328879677479448	0.836388874773987	0.999574321699393	-0.342108700389473
chr1	59685021	59685071	51	+	utr5	Nop58	0.265511033279432	1	0.222926217813698	1	0.341848029906063	0.992624186356313	0.155519691476106	0.447245806380167	-0.332608676730084	-0.185091300202634	0.188635070554889	0.999574321699393	-0.14751737652745
chr1	59763450	59763600	151	+	utr5	Bmpr2	0.832339776172055	1	0.736194279365825	1	0.71208055666519	0.992624186356313	0.184445521181596	0.475659434078693	-0.00919394036752236	0.0446537310108794	0.431464572959483	0.999574321699393	-0.0538476713784018
chr1	59763700	59763800	101	+	utr5	Bmpr2	0.0811732302872293	1	0.0616043494062777	1	0.100394755478136	0.992624186356313	0.00981167619379131	0.300247802185222	-0.0946166925478622	0.0446537310108794	0.431464572959483	0.999574321699393	-0.139270423558742
chr1	59763899	59764049	151	+	utr5	Bmpr2	0.556918698003762	1	0.698388792339852	1	0.730064310000228	0.992624186356313	0.231299706841269	0.521881288578019	0.139144181865771	0.0446537310108794	0.431464572959483	0.999574321699393	0.0944904508548914
chr1	59764349	59764449	101	+	utr5	Bmpr2	0.582111836690136	1	0.619628035380343	1	0.703863519308765	0.992624186356313	0.617470500305203	0.81984586588272	-0.0596568412030708	0.0446537310108794	0.431464572959483	0.999574321699393	-0.10431057221395
chr1	59867605	59867705	101	+	exon	Bmpr2	0.924443395127523	1	0.824904029840351	1	0.8478808801612	0.992624186356313	0.0818509309259726	0.368346471880332	-0.0116948165724847	0.0446537310108794	0.431464572959483	0.999574321699393	-0.0563485475833642
chr1	59867805	59868154	350	+	exon	Bmpr2	0.578298548027489	1	0.680393039121556	1	0.680529511943014	0.992624186356313	0.456593904076612	0.708262025931958	-0.0540713329215199	0.0446537310108794	0.431464572959483	0.999574321699393	-0.0987250639323993
chr1	59870523	59870622	100	+	utr3	Bmpr2	0.780843524687449	1	0.724843816610324	1	0.813893522235939	0.992624186356313	0.52142514518783	0.755432052346391	-0.110629676480512	0.0446537310108794	0.431464572959483	0.999574321699393	-0.155283407491391
chr1	59913056	59913206	151	+	utr5	Fam117b	0.86106857179074	1	0.714034006380326	1	0.667612271967048	0.992624186356313	0.199705040326294	0.49074776599498	0.19864240721607	0.023668807613507	0.687011006805235	0.999574321699393	0.174973599602563
chr1	59913306	59913405	100	+	exon	Fam117b	0.368106733454168	1	0.441376448459987	1	0.501125417373284	0.992624186356313	0.491342432120235	0.733848418843588	0.0940263936744096	0.023668807613507	0.687011006805235	0.999574321699393	0.0703575860609026
chr1	59913555	59913605	51	+	exon	Fam117b	0.508162085905702	1	0.563947055043855	1	0.555741277557594	0.992624186356313	0.367324469793	0.639267253884637	0.166918585369745	0.023668807613507	0.687011006805235	0.999574321699393	0.143249777756238
chr1	59981652	59982101	450	+	utr3	Fam117b	0.89462214563031	1	0.776514406326679	1	0.837583973172248	0.992624186356313	0.189215301576736	0.48109243752628	-0.0703953253285742	0.023668807613507	0.687011006805235	0.999574321699393	-0.0940641329420812
chr1	59982201	59982301	101	+	utr3	Fam117b	0.961075528877738	1	0.934102824941541	1	0.946547525533234	0.992624186356313	0.559042276962537	0.781635979197858	0.0012318104451813	0.023668807613507	0.687011006805235	0.999574321699393	-0.0224369971683257
chr1	59982800	59982850	51	+	utr3	Fam117b	0.819161747074211	1	0.762664194234867	1	0.783587409852726	0.992624186356313	0.584333918212334	0.798478543651162	0.0672696458400851	0.023668807613507	0.687011006805235	0.999574321699393	0.0436008382265781
chr1	60098297	60101285	2989	+	utr5	Carf	0.54956189948638	1	0.461555968246094	1	0.519445216750608	0.992624186356313	0.314162236127754	0.595908759038701	-0.287340763069729	-0.034798598239573	0.840694385564844	0.999574321699393	-0.252542164830156
chr1	60147886	60148036	151	+	utr3	Carf	0.945828449311349	1	0.961975459158732	1	0.927370653569415	0.992624186356313	0.572654878565132	0.790786149206858	0.159323632023611	-0.034798598239573	0.840694385564844	0.999574321699393	0.194122230263184
chr1	60148185	60150613	2429	+	utr3	Carf	0.0564484454467586	1	0.0356520836852538	1	0.059153614874332	0.992624186356313	0.00731843930684528	0.300247802185222	-1.15756466592321	-0.034798598239573	0.840694385564844	0.999574321699393	-1.12276606768364
chr1	60235147	60235197	51	+	exon	Nbeal1	0.769319723491875	1	0.739708377068572	1	0.895290458371942	0.992624186356313	0.401067590616623	0.664596563379271	-0.236125297839232	0.0318233878121542	0.860704762944426	0.999574321699393	-0.267948685651387
chr1	60343373	60343422	50	+	utr5	Cyp20a1	0.769868799956495	1	0.778904446205774	1	0.83521890546541	0.992624186356313	0.389410200994203	0.655542799556846	-0.11690255428931	0.14027567824383	0.591405057914243	0.999574321699393	-0.25717823253314
chr1	60409669	60409869	201	+	utr5	Abi2	0.787626863966327	1	0.662093069620984	1	0.792776475661308	0.992624186356313	0.108037276324955	0.39798439124196	-0.0265269938061165	-0.02406277448197	0.574696077355721	0.999574321699393	-0.00246421932414652
chr1	60476812	60477312	501	+	utr3	Abi2	0.389594349482356	1	0.511493676923014	1	0.565367168305294	0.992624186356313	0.106082110105541	0.395637141726571	-0.0662593115687295	-0.02406277448197	0.574696077355721	0.999574321699393	-0.0421965370867595
chr1	61638874	61639073	200	+	utr5	Pard3b	0.992617375311365	1	0.937967428518838	1	0.947717257692325	0.992624186356313	0.674976948309697	0.856475081077877	0.358683890825569	0.1174409776698	0.55721438464691	0.999574321699393	0.241242913155769
chr1	62639295	62639395	101	+	utr3	Pard3b	0.826242468322131	1	0.845956434170393	1	0.892427443317032	0.992624186356313	0.939198520676192	1	0.206981541886661	0.1174409776698	0.55721438464691	0.999574321699393	0.0895405642168613
chr1	62703335	62703735	401	+	utr5	Nrp2	0.308108216188908	1	0.217014177825731	1	0.275366078973894	0.992624186356313	0.0335352430679585	0.312981952818415	0.0291801832837593	0.0136671875546517	0.851870589768369	0.999574321699393	0.0155129957291077
chr1	62704034	62704184	151	+	utr5	Nrp2	0.28466960599102	1	0.317012870200598	1	0.416118747744486	0.992624186356313	0.947366365966977	1	0.0453648412804397	0.0136671875546517	0.851870589768369	0.999574321699393	0.0316976537257881
chr1	62795933	62796083	151	+	utr3	Nrp2	0.64567997690269	1	0.575927692953417	1	0.60495289140714	0.992624186356313	0.372470134231998	0.642851992803447	0.0178251733094783	0.0136671875546517	0.851870589768369	0.999574321699393	0.00415798575482662
chr1	62815747	62815897	151	+	utr3	Nrp2	0.207520030104199	1	0.161139039855456	1	0.207544506921504	0.992624186356313	0.0238477853718498	0.306914419986875	-0.204828752874345	0.0136671875546517	0.851870589768369	0.999574321699393	-0.218495940428997
chr1	62817146	62817196	51	+	utr3	Nrp2	0.566411086258835	1	0.487532645591865	1	0.603347805734809	0.992624186356313	0.483168107801811	0.728139191546391	-0.487092744219998	0.0136671875546517	0.851870589768369	0.999574321699393	-0.50075993177465
chr1	63114103	63114351	249	+	exon	Ino80dos	0.0535854990071407	1	0.0412539649179152	1	0.0853580671922665	0.992624186356313	0.00865209252193289	0.300247802185222	-0.0678192197209209	-0.132694413491485	0.681788743935095	0.999574321699393	0.0648751937705644
chr1	63114450	63114847	398	+	exon	Ino80dos	0.829420786809611	1	0.884418227010489	1	0.904921409970608	0.992624186356313	0.385040955434109	0.651796057027411	0.117098703663354	-0.132694413491485	0.681788743935095	0.999574321699393	0.249793117154839
chr1	63126538	63126588	51	+	exon	Gm20342	0.70759183980253	1	0.684869063162904	1	0.8376255243123	0.992624186356313	0.526669671016116	0.75926073446743	-0.870603086922652	-0.0830403815271678	0.649015892101843	0.999574321699393	-0.787562705395485
chr1	63157049	63157099	51	+	exon	Ino80dos	0.366727158751845	1	0.293736642342993	1	0.478960902808949	0.992624186356313	0.712708907486593	0.880577677986189	0.636749682803273	-0.132694413491485	0.681788743935095	0.999574321699393	0.769444096294758
chr1	63157694	63157744	51	+	exon	Ino80dos	0.96160955214761	1	0.938744828886255	1	0.891709620618334	0.992624186356313	0.943138193710154	1	0.452389142958868	-0.132694413491485	0.681788743935095	0.999574321699393	0.585083556450354
chr1	63177123	63177172	50	+	utr5	Eef1b2	0.898237905927886	1	0.977326845715681	1	0.950279497205404	0.992624186356313	0.195969955857738	0.487562910079492	0.236614791213261	0.0794527637509603	0.37342292821292	0.999574321699393	0.157162027462301
chr1	63302765	63302915	151	+	exon	Zdbf2	0.488499117259849	1	0.502387498676246	1	0.563809422746552	0.992624186356313	0.875403235131984	0.972350904230143	0.16354908949911	-0.00713382482648733	0.948625889720483	0.999574321699393	0.170682914325597
chr1	63303014	63303214	201	+	exon	Zdbf2	0.939902183366009	1	0.984038450234399	1	0.960587538262604	0.992624186356313	0.591288921211263	0.803042170252702	0.229066959014065	-0.00713382482648733	0.948625889720483	0.999574321699393	0.236200783840553
chr1	63303563	63303662	100	+	exon	Zdbf2	0.169838613116023	1	0.127253894450971	1	0.17206687973348	0.992624186356313	0.0935373671182225	0.380160546413172	-0.752275650567325	-0.00713382482648733	0.948625889720483	0.999574321699393	-0.745141825740838
chr1	63304360	63304410	51	+	exon	Zdbf2	0.0437501826646751	1	0.0208973515462344	1	0.0240175624969232	0.992624186356313	0.0599318629943806	0.34162283926163	-0.33629576765676	-0.00713382482648733	0.948625889720483	0.999574321699393	-0.329161942830273
chr1	63304759	63304808	50	+	exon	Zdbf2	0.0798818583214813	1	0.047085205875251	1	0.127449565790965	0.992624186356313	0.0644519259921158	0.347615936676885	-0.503490143544451	-0.00713382482648733	0.948625889720483	0.999574321699393	-0.496356318717964
chr1	63305058	63305107	50	+	exon	Zdbf2	0.504214325150763	1	0.427773453780558	1	0.55920339992015	0.992624186356313	0.439552707710123	0.694531405228591	-0.276578178915993	-0.00713382482648733	0.948625889720483	0.999574321699393	-0.269444354089506
chr1	63305556	63305755	200	+	exon	Zdbf2	0.455520030961294	1	0.42109042449672	1	0.466694730141354	0.992624186356313	0.67330562942953	0.855245418679991	0.23562680994998	-0.00713382482648733	0.948625889720483	0.999574321699393	0.242760634776467
chr1	63307101	63307250	150	+	exon	Zdbf2	0.855585798034431	1	0.871603022711104	1	0.917134744867309	0.992624186356313	0.83106717897989	0.949402877581453	0.0148892617303098	-0.00713382482648733	0.948625889720483	0.999574321699393	0.0220230865567971
chr1	63308147	63308197	51	+	exon	Zdbf2	0.624303344769654	1	0.596965048748642	1	0.721329561055277	0.992624186356313	0.944319606679939	1	-0.110969360809644	-0.00713382482648733	0.948625889720483	0.999574321699393	-0.103835535983156
chr1	63308496	63308646	151	+	exon	Zdbf2	0.76033196588844	1	0.675437020070015	1	0.656470684238265	0.992624186356313	0.58041650964979	0.795994127853335	0.168389783887636	-0.00713382482648733	0.948625889720483	0.999574321699393	0.175523608714123
chr1	63309543	63309642	100	+	exon	Zdbf2	0.454898073844795	1	0.492392055824077	1	0.5471722745478	0.992624186356313	0.828524726836492	0.947879839997371	0.12466589653574	-0.00713382482648733	0.948625889720483	0.999574321699393	0.131799721362227
chr1	63309742	63309892	151	+	exon	Zdbf2	0.138220060875285	1	0.134850518129311	1	0.202521154893029	0.992624186356313	0.802107773798641	0.933711452453462	-0.0174563286452739	-0.00713382482648733	0.948625889720483	0.999574321699393	-0.0103225038187866
chr1	63445941	63446390	450	+	utr5	Adam23	0.48552900352351	1	0.35591651184297	1	0.387964533843194	0.992624186356313	0.0256818681443054	0.307853376111248	0.00287547280044062	-0.044910653909409	0.284208060475982	0.999574321699393	0.0477861267098496
chr1	63447805	63447904	100	+	exon	Adam23	0.465529442554278	1	0.540799922562061	1	0.584695080717969	0.992624186356313	0.570749288430717	0.78956152171641	-0.023082412786071	-0.044910653909409	0.284208060475982	0.999574321699393	0.021828241123338
chr1	63592685	63593034	350	+	utr3	Adam23	0.672664519824536	1	0.762471386228674	1	0.839548612340827	0.992624186356313	0.321903632093908	0.602373423839278	0.0225495391534585	-0.044910653909409	0.284208060475982	0.999574321699393	0.0674601930628675
chr1	63593134	63593383	250	+	utr3	Adam23	0.12010910669878	1	0.154545141654492	1	0.199456144148452	0.992624186356313	0.689001182012742	0.866149207533935	-0.0089876652306459	-0.044910653909409	0.284208060475982	0.999574321699393	0.0359229886787631
chr1	63730664	63731422	759	+	utr5	Fastkd2	0.405383389386759	1	0.341487501530654	1	0.498707132065225	0.992624186356313	0.411078216103744	0.672564365302732	0.123659371536435	0.13805215677901	0.519451014854653	0.999574321699393	-0.014392785242575
chr1	63731820	63732019	200	+	exon	Fastkd2	0.475502718913056	1	0.491202664278823	1	0.623518595143353	0.992624186356313	0.982151307984141	1	0.102234302025276	0.13805215677901	0.519451014854653	0.999574321699393	-0.035817854753734
chr1	64532845	64550873	18029	+	utr5	Creb1	0.162284529588355	1	0.112743057409499	1	0.170114445788846	0.992624186356313	0.0109282415575372	0.300247802185222	-0.153111456440622	0.0928105868905696	0.328041375459573	0.999574321699393	-0.245922043331192
chr1	64597303	64597603	301	+	utr3	Creb1	0.846764345442984	1	0.908204159121042	1	0.94949613724138	0.992624186356313	0.502313405099563	0.741835956268371	-0.0843602351016766	0.0928105868905696	0.328041375459573	0.999574321699393	-0.177170821992246
chr1	64690896	64700976	10081	+	utr5	Ccnyl1	0.655316943764482	1	0.573347427005389	1	0.651213140506777	0.992624186356313	0.0578827919696365	0.339510247466494	-0.0406320840150989	-0.0545731714561126	0.731707047043381	0.999574321699393	0.0139410874410138
chr1	64723571	64723719	149	+	utr3	Ccnyl1	0.497624157144526	1	0.472062689962196	1	0.65524325387318	0.992624186356313	0.938770531316482	1	0.332589537985378	-0.0545731714561126	0.731707047043381	0.999574321699393	0.387162709441491
chr1	64736339	64736439	101	+	exon	Gm38058	0.724377179605647	1	0.692367917999876	1	0.818194056480155	0.992624186356313	0.565256879543395	0.785977239327494	-0.320025401086616	1.0570869087164	0.271308070913466	0.999574321699393	-1.37711230980301
chr1	64736736	64736885	150	+	exon	Gm38058	0.616632257411064	1	0.615262022574715	1	0.793707979247194	0.992624186356313	0.999743375333341	1	0.477022635685408	1.0570869087164	0.271308070913466	0.999574321699393	-0.580064273030987
chr1	64737381	64737530	150	+	exon	Gm38058	0.129945802370849	1	0.0881543417671971	1	0.127479499826603	0.992624186356313	0.218371631940446	0.509501334678572	0.158308296115423	1.0570869087164	0.271308070913466	0.999574321699393	-0.898778612600972
chr1	64737629	64737778	150	+	exon	Gm38058	0.465768196675498	1	0.433377555453356	1	0.567531468089687	0.992624186356313	0.950836550961127	1	0.270429466726426	1.0570869087164	0.271308070913466	0.999574321699393	-0.78665744198997
chr1	64737878	64738027	150	+	exon	Gm38058	1	1	0.432923054510273	1	0.609770870146071	0.992624186356313	0.648077447974848	0.840137537891314	-0.904850451583678	1.0570869087164	0.271308070913466	0.999574321699393	-1.96193736030007
chr1	64738324	64738423	100	+	exon	Gm38058	0.930427748804763	1	0.893359841679423	1	0.867376874883211	0.992624186356313	0.906683796637754	0.986865480143654	0.354474864650382	1.0570869087164	0.271308070913466	0.999574321699393	-0.702612044066014
chr1	65186733	65186833	101	+	utr5	Pikfyve	0.635745885607264	1	0.572396134601158	1	0.645257811211768	0.992624186356313	0.164966573108613	0.456347922988366	-0.306519433560142	-0.0262564250189982	0.755462145635232	0.999574321699393	-0.280263008541144
chr1	65208920	65208970	51	+	exon	Pikfyve	0.136470514260152	1	0.0451308641277255	1	0.299625352319157	0.992624186356313	0.802979361708848	0.934164800005496	0.176988712724851	-0.0262564250189982	0.755462145635232	0.999574321699393	0.203245137743849
chr1	65246402	65246751	350	+	utr3	Pikfyve	0.73172162677172	1	0.669732627046225	1	0.776531666766194	0.992624186356313	0.303437358731394	0.586085497905859	-0.154477087476939	-0.0262564250189982	0.755462145635232	0.999574321699393	-0.128220662457941
chr1	65246901	65247100	200	+	exon	Pikfyve	0.47592116149358	1	0.463816777556419	1	0.489242622314788	0.992624186356313	0.827451734973545	0.947280432156464	-0.0111641648138062	-0.0262564250189982	0.755462145635232	0.999574321699393	0.015092260205192
chr1	65273655	65273805	151	+	utr3	Pikfyve	0.950583750801356	1	0.973421746055129	1	0.931441166226654	0.992624186356313	0.764783433770601	0.913027829376996	-0.235487982577992	-0.0262564250189982	0.755462145635232	0.999574321699393	-0.209231557558994
chr1	65388599	65388698	100	+	exon	Pth2r	0.738918878823846	1	0.69270132165964	1	0.797592146033287	0.992624186356313	0.347806012258691	0.623840903788721	0.107169818041812	-0.151039913044397	0.77098879426225	0.999574321699393	0.258209731086209
chr1	66175323	66175423	101	+	utr5	Map2	0.911064921762787	1	0.821192743627547	1	0.831750267559307	0.992624186356313	0.383257695154769	0.650627006167391	0.0810942970612051	-0.0440616866875021	0.245839416600901	0.999574321699393	0.125155983748707
chr1	66321807	66322207	401	+	utr5	Map2	0.623345047643985	1	0.766588239573656	1	0.827716501878607	0.992624186356313	0.166496135037032	0.457929051480464	-0.0148015435114962	-0.0440616866875021	0.245839416600901	0.999574321699393	0.0292601431760059
chr1	66386999	66387049	51	+	utr5	Map2	0.509493196475598	1	0.450738029647222	1	0.565219250135936	0.992624186356313	0.564710901774152	0.78566518081734	-0.49093495352173	-0.0440616866875021	0.245839416600901	0.999574321699393	-0.446873266834228
chr1	66412559	66412809	251	+	exon	Map2	0.775546842058259	1	0.62318130112937	1	0.606241933227022	0.992624186356313	0.0251042897251581	0.307853376111248	-0.140820276843426	-0.0440616866875021	0.245839416600901	0.999574321699393	-0.0967585901559236
chr1	66413509	66413559	51	+	exon	Map2	0.614078086569417	1	0.495237727602241	1	0.563929117461348	0.992624186356313	0.103762866114274	0.392492317950754	-0.132940631255104	-0.0440616866875021	0.245839416600901	0.999574321699393	-0.0888789445676017
chr1	66413709	66413759	51	+	exon	Map2	0.189438081223181	1	0.251182131445888	1	0.309726438457862	0.992624186356313	0.579980110554708	0.795792041238424	0.00895418139067661	-0.0440616866875021	0.245839416600901	0.999574321699393	0.0530158680781787
chr1	66414309	66414359	51	+	exon	Map2	0.61217081372126	1	0.51533081498499	1	0.593577313332608	0.992624186356313	0.0567310162564153	0.339019155504526	-0.149674550396139	-0.0440616866875021	0.245839416600901	0.999574321699393	-0.105612863708637
chr1	66414809	66414859	51	+	exon	Map2	0.498729089799802	1	0.321672267389104	1	0.267238575035157	0.992624186356313	0.00703956877931833	0.300247802185222	-0.201963861931995	-0.0440616866875021	0.245839416600901	0.999574321699393	-0.157902175244492
chr1	66415109	66415159	51	+	exon	Map2	0.109189012751423	1	0.0733080459053536	1	0.0729038433215244	0.992624186356313	0.0200014875714691	0.304540475954661	-0.175521590758904	-0.0440616866875021	0.245839416600901	0.999574321699393	-0.131459904071402
chr1	66415559	66415609	51	+	exon	Map2	0.416677423467263	1	0.520168149207913	1	0.615744351261846	0.992624186356313	0.0388442530136116	0.317664559964805	0.0501261833404246	-0.0440616866875021	0.245839416600901	0.999574321699393	0.0941878700279267
chr1	66439233	66439283	51	+	utr3	Map2	0.327076713380686	1	0.279486352777608	1	0.367831556760107	0.992624186356313	0.21019720743946	0.501864956167015	-0.146143919121833	-0.0440616866875021	0.245839416600901	0.999574321699393	-0.102082232434331
chr1	66468417	66468517	101	+	utr5	Unc80	0.591506676727725	1	0.483943493875649	1	0.569822141515965	0.992624186356313	0.0569349298810493	0.339041547783245	-0.114045622049495	-0.00366098661575368	0.922235338927386	0.999574321699393	-0.110384635433741
chr1	66669241	66669291	51	+	exon	Unc80	0.894257716019543	1	0.808408094486318	1	0.798037681763916	0.992624186356313	0.351829315640594	0.626917068597825	-0.0107569878440732	-0.00366098661575368	0.922235338927386	0.999574321699393	-0.00709600122831953
chr1	66695405	66695654	250	+	utr3	Unc80	0.148711034954353	1	0.210029564006476	1	0.256073382372272	0.992624186356313	0.594824430879372	0.80526725878087	0.155530753186082	-0.00366098661575368	0.922235338927386	0.999574321699393	0.159191739801835
chr1	66700880	66706469	5590	+	utr3	Rpe	0.685849342138179	1	0.589938791894589	1	0.665959640845787	0.992624186356313	0.0308919708935358	0.311826372916887	-0.0556848397880876	-0.0561238708400372	0.746409745410592	0.999574321699393	0.000439031051949604
chr1	70725765	70725965	201	+	utr5	Vwc2l	0.0735087762023295	1	0.0555165149537322	1	0.117805203283748	0.992624186356313	0.400781046610308	0.664295714617218	0.205749625521483	-0.0727989894401032	0.765919841854145	0.999574321699393	0.278548614961586
chr1	70728874	70729123	250	+	exon	Vwc2l	0.0712058381663924	1	0.0634379226131017	1	0.146006581863076	0.992624186356313	0.441291212922214	0.695696293448742	0.526535490237153	-0.0727989894401032	0.765919841854145	0.999574321699393	0.599334479677256
chr1	70882102	70882302	201	+	utr3	Vwc2l	0.613341846489077	1	0.546345736763878	1	0.625203400878941	0.992624186356313	0.34574183086833	0.622137234000908	-0.139476084072258	-0.0727989894401032	0.765919841854145	0.999574321699393	-0.0666770946321552
chr1	70882452	70882551	100	+	utr3	Vwc2l	0.329741103400029	1	0.28941480768744	1	0.395254207308091	0.992624186356313	0.193413530883133	0.484901668630126	-0.0593908385287169	-0.0727989894401032	0.765919841854145	0.999574321699393	0.0134081509113863
chr1	71557200	71557250	51	+	utr5	Atic	0.0483368726910767	1	0.0407633547603446	1	0.0885033862005151	0.992624186356313	0.244908549555101	0.534070524718514	0.0931118851904735	-0.253632769058819	0.0235268270323192	0.999574321699393	0.346744654249293
chr1	72265093	72265142	50	+	exon	D230017M19Rik	0.119216068485121	1	0.0267519133102119	1	0.296132451436132	0.992624186356313	0.351540958044476	0.626663803847601	-0.299331269648115	0.0493209684612923	0.856275585245826	0.999574321699393	-0.348652238109407
chr1	72301184	72301578	395	+	utr3	Tmem169	0.684085362337127	1	0.735339974781635	1	0.745866487336185	0.992624186356313	0.36356257592619	0.636695199139884	0.0517408908487512	-0.0456618485364516	0.792677774764802	0.999574321699393	0.0974027393852028
chr1	72307470	72310484	3015	+	utr5	Xrcc5	0.11783225840012	1	0.112928484748408	1	0.156480975438616	0.992624186356313	0.821264769096358	0.94442071891666	-0.0938113524628985	-0.0874660669770214	0.668662897162853	0.999574321699393	-0.00634528548587715
chr1	72583301	72583351	51	+	utr5	Smarcal1	0.314676940420355	1	0.264847899184734	1	0.370713199597439	0.992624186356313	0.164832817747386	0.456238089445349	0.283617471370979	-0.0647452424450692	0.382527835197132	0.999574321699393	0.348362713816048
chr1	72585937	72585987	51	+	exon	Smarcal1	0.67944833642749	1	0.74416669886036	1	0.778937490587327	0.992624186356313	0.486847674260367	0.730923110841871	0.160645647153601	-0.0647452424450692	0.382527835197132	0.999574321699393	0.22539088959867
chr1	72586137	72586386	250	+	exon	Smarcal1	0.047006938676093	1	0.0675271153479069	1	0.122904295909364	0.992624186356313	0.506094521815026	0.744986336310517	-0.0306530714827546	-0.0647452424450692	0.382527835197132	0.999574321699393	0.0340921709623146
chr1	72824553	72824603	51	+	utr5	Igfbp2	0.97296095152176	1	0.910393111949499	1	0.928468900803976	0.992624186356313	0.0432130321819898	0.322739145929226	-0.0222286047541921	0.0247973983613393	0.727513950758708	0.999574321699393	-0.0470260031155314
chr1	74236555	74236853	299	+	utr5	Arpc2	0.772300228792155	1	0.871322792783304	1	0.760257160134499	0.992624186356313	0.0105781224575788	0.300247802185222	0.0894687751016792	-0.010884711687291	0.863779869164883	0.999574321699393	0.10035348678897
chr1	74285080	74285968	889	+	exon	Pnkd	0.63634839079404	1	0.549630814529507	1	0.607082529647723	0.992624186356313	0.0254873326117564	0.307853376111248	-0.058770773678557	0.0138896391662702	0.736742493094062	0.999574321699393	-0.0726604128448272
chr1	74295702	74295752	51	+	exon	Gm29358	0.883845038006195	1	0.904865353038951	1	0.943930369775436	0.992624186356313	0.835811504615295	0.951992205407984	0.134836455722221	NA	NA	NA	NA
chr1	74332677	74332777	101	+	exon	Pnkd	0.24772899586311	1	0.183752890506727	1	0.288729928242034	0.992624186356313	0.0225985721754434	0.306109494716514	-0.231107976984263	0.0138896391662702	0.736742493094062	0.999574321699393	-0.244997616150533
chr1	74352048	74352248	201	+	utr3	Pnkd	0.221197662097716	1	0.168389338568753	1	0.220414506021162	0.992624186356313	0.00515998633475889	0.300247802185222	-0.08710326825612	0.0138896391662702	0.736742493094062	0.999574321699393	-0.10099290742239
chr1	74352397	74352547	151	+	utr3	Pnkd	0.88845768383063	1	0.984270784523493	1	0.968057586412394	0.992624186356313	0.0690286196452825	0.352263260236743	-0.0153972327135997	0.0138896391662702	0.736742493094062	0.999574321699393	-0.0292868718798699
chr1	74353295	74353345	51	+	utr3	Pnkd	0.841351064607654	1	0.738220777610367	1	0.78697965455746	0.992624186356313	0.0586525186019302	0.340360852894827	-0.0182904943387537	0.0138896391662702	0.736742493094062	0.999574321699393	-0.0321801335050239
chr1	74362385	74362434	50	+	utr5	Catip	0.018404478980403	1	0.00219349649544534	1	0.0278384968192888	0.992624186356313	0.0921620483694595	0.379282742434528	0.0771261915613048	0.72159987940508	0.0209941633489069	0.999574321699393	-0.644473687843776
chr1	74368977	74369223	247	+	utr3	Catip	0.0193820659166075	1	0.00786714055755232	1	0.0233429516991398	0.992624186356313	0.0380887053595129	0.316508503924558	-0.150516659823169	0.72159987940508	0.0209941633489069	0.999574321699393	-0.872116539228249
chr1	74375643	74375791	149	+	exon	Slc11a1	0.331366639382803	1	0.325141979538282	1	0.481358264766714	0.992624186356313	0.9561519562618	1	0.0703499400089739	-0.379053117937441	0.253321368831673	0.999574321699393	0.449403057946415
chr1	74385568	74385667	100	+	utr3	Slc11a1	0.499023256759813	1	0.466506643364557	1	0.633746496749761	0.992624186356313	0.906151178750569	0.986655771569985	0.131529655433404	-0.379053117937441	0.253321368831673	0.999574321699393	0.510582773370845
chr1	74391708	74391758	51	+	utr5	Ctdsp1	0.453151701616354	1	0.469790059491522	1	0.621809894282853	0.992624186356313	0.977156319842119	1	0.181311467167559	0.0196669248794627	0.845582262061208	0.999574321699393	0.161644542288097
chr1	74391857	74392203	347	+	utr5	Ctdsp1	0.679720912380616	1	0.611915904562485	1	0.650872512146455	0.992624186356313	0.168176149389164	0.459813288123096	-0.0555509263559569	0.0196669248794627	0.845582262061208	0.999574321699393	-0.0752178512354196
chr1	74395594	74395643	50	+	utr3	Ctdsp1	0.367035597725153	1	0.283664680556184	1	0.359843090947408	0.992624186356313	0.121458901556862	0.411593593619866	0.0130650992929999	0.0196669248794627	0.845582262061208	0.999574321699393	-0.00660182558646285
chr1	74506108	74506157	50	+	utr5	Cnot9	0.149009201540958	1	0.116995588664088	1	0.248398544533928	0.992624186356313	0.0943430050985514	0.381021257052261	-0.0787617784766676	-0.0177093423794625	0.88094549507465	0.999574321699393	-0.0610524360972051
chr1	74506306	74506455	150	+	utr5	Cnot9	0.227113991728698	1	0.263423301915314	1	0.327599271132918	0.992624186356313	0.879839725520015	0.974456679111681	0.0663279566586042	-0.0177093423794625	0.88094549507465	0.999574321699393	0.0840372990380667
chr1	74528954	74529004	51	+	utr3	Cnot9	0.858565368574031	1	0.907459128944685	1	0.966573693845921	0.992624186356313	0.678700830089512	0.858720735630618	-0.198791067102017	-0.0177093423794625	0.88094549507465	0.999574321699393	-0.181081724722554
chr1	74542938	74544369	1432	+	utr5	Plcd4	0.434887069353915	1	0.383638742945838	1	0.518579228854239	0.992624186356313	0.11385784586589	0.404011802869288	-0.00526077257584662	-0.0600858722145493	0.691279520056179	0.999574321699393	0.0548250996387027
chr1	74566595	74567145	551	+	utr3	Plcd4	0.777493365029776	1	0.667833719103206	1	0.731355953963982	0.992624186356313	0.0202476023642462	0.304540475954661	0.0263700295295244	-0.0600858722145493	0.691279520056179	0.999574321699393	0.0864559017440737
chr1	74588339	74588438	100	+	utr5	Bcs1l	0.8987717917974	1	0.904130567086097	1	0.916547030164716	0.992624186356313	0.497329156059016	0.738286292615853	-0.162514418694671	0.0267987375204894	0.847694865611627	0.999574321699393	-0.189313156215161
chr1	74601495	74601545	51	+	utr5	Stk36	0.111933782981479	1	0.10327230113472	1	0.287744872182783	0.992624186356313	0.834792086120352	0.951453440167828	-0.037504623065113	-0.0751714863808243	0.673013677980649	0.999574321699393	0.0376668633157113
chr1	74634190	74634489	300	+	exon	Stk36	0.676302567991205	1	0.627305906594831	1	0.755754837184651	0.992624186356313	0.272336337759238	0.558043349435972	-0.385318150732502	-0.0751714863808243	0.673013677980649	0.999574321699393	-0.310146664351678
chr1	74635896	74635996	101	+	utr3	Stk36	0.590553016621466	1	0.578095302863077	1	0.745828830675193	0.992624186356313	0.450774149391897	0.703525882102336	0.561349222363604	-0.0751714863808243	0.673013677980649	0.999574321699393	0.636520708744429
chr1	74661795	74672849	11055	+	utr5	Ttll4	0.0266775250511491	1	0.0221759203462173	1	0.0244363326202871	0.992624186356313	0.278163257169622	0.563277292166856	0.551292908826742	-0.00731021913326985	0.94245605186044	0.999574321699393	0.558603127960011
chr1	74679239	74679339	101	+	exon	Ttll4	0.302875337875146	1	0.28719639576708	1	0.323510861842013	0.992624186356313	0.667931008017562	0.852176807774816	0.326056671036201	-0.00731021913326985	0.94245605186044	0.999574321699393	0.333366890169471
chr1	74679638	74679938	301	+	exon	Ttll4	0.96479798267531	1	0.947723291036402	1	0.967067008682041	0.992624186356313	0.31600294472587	0.597460144076765	-0.0266478457892484	-0.00731021913326985	0.94245605186044	0.999574321699393	-0.0193376266559786
chr1	74680087	74680237	151	+	exon	Ttll4	0.831592589860297	1	0.868883426465476	1	0.946847828464877	0.992624186356313	0.665372987852492	0.850602736338671	-0.30759890688134	-0.00731021913326985	0.94245605186044	0.999574321699393	-0.30028868774807
chr1	74697593	74697742	150	+	utr3	Ttll4	0.548409187230791	1	0.547875702021381	1	0.588890562807022	0.992624186356313	0.649230765383664	0.840801315671024	0.172071162152942	-0.00731021913326985	0.94245605186044	0.999574321699393	0.179381381286212
chr1	74698491	74698541	51	+	utr3	Ttll4	0.835912280313432	1	0.780670059499423	1	0.843848823354605	0.992624186356313	0.422483018246796	0.68147888957042	0.14472978557296	-0.00731021913326985	0.94245605186044	0.999574321699393	0.15204000470623
chr1	74771992	74772091	100	+	utr5	Wnt6	0.998426616694012	1	0.97914515222715	1	0.949924158030059	0.992624186356313	0.774343558945783	0.918217613253483	0.190185732030635	0.43122136571547	0.211607897408893	0.999574321699393	-0.241035633684835
chr1	74784426	74784724	299	+	utr3	Wnt6	0.338505950318843	1	0.289891595925367	1	0.397819080098073	0.992624186356313	0.202256279194514	0.493411329304947	0.240031843401393	0.43122136571547	0.211607897408893	0.999574321699393	-0.191189522314077
chr1	74791763	74791861	99	+	utr5	Wnt10a	0.257647612275509	1	0.196158762257074	1	0.294998813517474	0.992624186356313	0.147150368534986	0.437988381340151	-0.059702836304814	0.162967188563917	0.274228608045253	0.999574321699393	-0.222670024868731
chr1	74792059	74792108	50	+	utr5	Wnt10a	0.979141155135545	1	0.971072549589917	1	0.963384277765652	0.992624186356313	0.363556870382725	0.636695199139884	0.0507425114891995	0.162967188563917	0.274228608045253	0.999574321699393	-0.112224677074717
chr1	74800686	74800884	199	+	exon	Wnt10a	0.0050993838624115	1	0.00300049316940728	1	0.0139622747528075	0.992624186356313	0.00418229822153671	0.300247802185222	-0.14320205365127	0.162967188563917	0.274228608045253	0.999574321699393	-0.306169242215187
chr1	74803735	74804130	396	+	utr3	Wnt10a	0.779821002667222	1	0.701953902706771	1	0.746507369041822	0.992624186356313	0.11838553023368	0.408798996463635	-0.0849104084627789	0.162967188563917	0.274228608045253	0.999574321699393	-0.247877597026696
chr1	74854984	74855284	301	+	utr5	Cdk5r2	0.206052085654971	1	0.28851952461547	1	0.30797729495785	0.992624186356313	0.489813858997426	0.733026912671569	0.137300738194102	0.0437010845591853	0.60690172939875	0.999574321699393	0.0935996536349168
chr1	74855534	74856483	950	+	utr3	Cdk5r2	0.759634118852704	1	0.957053560220387	1	0.826929798386904	0.992624186356313	0.0567518466354389	0.339019155504526	0.0591388049148035	0.0437010845591853	0.60690172939875	0.999574321699393	0.0154377203556182
chr1	74856733	74856833	101	+	utr3	Cdk5r2	0.231913702973596	1	0.194275417610194	1	0.135251796324671	0.992624186356313	0.404597053965369	0.667810076724914	0.116149331247738	0.0437010845591853	0.60690172939875	0.999574321699393	0.072448246688553
chr1	74857282	74857382	101	+	utr3	Cdk5r2	0.0932917116250136	1	0.0575498767412839	1	0.0760175032911331	0.992624186356313	0.0294049131469665	0.309838778329656	-0.104067277673532	0.0437010845591853	0.60690172939875	0.999574321699393	-0.147768362232718
chr1	75146514	75147064	551	+	utr3	Retreg2	0.896539010502332	1	0.734232686123224	1	0.693460902510564	0.992624186356313	0.108461341238685	0.39864962331497	-0.0615657504815296	0.0236723411665699	0.575606538736486	0.999574321699393	-0.0852380916480995
chr1	75168695	75168744	50	+	utr5	Zfand2b	0.414975396000494	1	0.365969175575002	1	0.502223196539555	0.992624186356313	0.172156431446322	0.463715907384409	-0.0503138745644234	-0.0813945649566964	0.552174901345555	0.999574321699393	0.031080690392273
chr1	75192500	75192650	151	+	exon	Ankzf1	0.346020725858749	1	0.371210890403086	1	0.441669715740524	0.992624186356313	0.97741198848484	1	0.0520018558317332	-0.0364045962744307	0.75173650214647	0.999574321699393	0.0884064521061639
chr1	75197956	75198056	101	+	utr3	Ankzf1	0.123770630208911	1	0.0888289582999879	1	0.138492964836524	0.992624186356313	0.073959965705494	0.357926600608809	-0.171257121076524	-0.0364045962744307	0.75173650214647	0.999574321699393	-0.134852524802093
chr1	75199337	75199387	51	+	utr3	Ankzf1	0.699159997379856	1	0.667058490114682	1	0.808093479525064	0.992624186356313	0.997994767153629	1	0.132335795525297	-0.0364045962744307	0.75173650214647	0.999574321699393	0.168740391799728
chr1	75210888	75210937	50	+	utr5	Stk16	0.0321586222905206	1	0.0319512535324183	1	0.0254605028233802	0.992624186356313	0.355374190885062	0.629906100682878	0.0045136459993241	0.00911903320936125	0.924030436139618	0.999574321699393	-0.00460538721003714
chr1	75211416	75211466	51	+	exon	Stk16	0.371552733493459	1	0.274597753341595	1	0.437352121261057	0.992624186356313	0.366447060790639	0.638665895078922	-0.702383691077805	0.00911903320936125	0.924030436139618	0.999574321699393	-0.711502724287167
chr1	75211966	75212015	50	+	exon	Stk16	0.621407914382972	1	0.679781303628562	1	0.710575449787967	0.992624186356313	0.377955444900202	0.647173165996465	-0.00289690341699715	0.00911903320936125	0.924030436139618	0.999574321699393	-0.0120159366263584
chr1	75214067	75214167	101	+	utr3	Stk16	0.56203683466272	1	0.473317581197368	1	0.546401255614633	0.992624186356313	0.09119104413485	0.379200960968177	-0.204051153769986	0.00911903320936125	0.924030436139618	0.999574321699393	-0.213170186979347
chr1	75214315	75214564	250	+	utr3	Stk16	0.720630271281692	1	0.678981790738158	1	0.800021693491198	0.992624186356313	0.347183652038765	0.623249119890688	-0.265553401565471	0.00911903320936125	0.924030436139618	0.999574321699393	-0.274672434774832
chr1	75215110	75215407	298	+	utr3	Stk16	0.572736056014659	1	0.474457647768552	1	0.529762563562706	0.992624186356313	0.0708062983722961	0.354083327634922	-0.0938642380973153	0.00911903320936125	0.924030436139618	0.999574321699393	-0.102983271306677
chr1	75215507	75215556	50	+	utr3	Stk16	0.997976981829468	1	0.883413194482447	1	0.868470084399187	0.992624186356313	0.125766340622649	0.416207949739778	-0.0519860363732197	0.00911903320936125	0.924030436139618	0.999574321699393	-0.061105069582581
chr1	75236506	75236706	201	+	utr5	Dnajb2	0.543561671896159	1	0.458308788452054	1	0.546725282110365	0.992624186356313	0.0431579379862916	0.322739145929226	-0.0664162798897217	-0.00962029070987988	0.855099704678049	0.999574321699393	-0.0567959891798418
chr1	75360378	75360428	51	+	utr5	Des	0.76923332595827	1	0.725873973160436	1	0.846384094140168	0.992624186356313	0.731623085977363	0.892345225723236	0.163224731215793	-0.116294493784378	0.731711114738183	0.999574321699393	0.279519225000171
chr1	75384718	75385068	351	+	utr3	Speg	0.945203772633305	1	0.85229384487204	1	0.989298534936852	0.993198375729376	0.0329899647142295	0.312981952818415	-0.013825722136723	0.0195637643260719	0.579309388878173	0.999574321699393	-0.0333894864627949
chr1	75385565	75388085	2521	+	utr3	Speg	0.7513839292975	1	0.953902673150821	1	0.962487366254543	0.992624186356313	0.0504610263838969	0.330804407308377	0.0538587134181759	0.0195637643260719	0.579309388878173	0.999574321699393	0.034294949092104
chr1	75388385	75389085	701	+	exon	Speg	0.601493303412111	1	0.86917550809454	1	0.76871483927589	0.992624186356313	0.0132556039302116	0.300247802185222	0.0128215276563812	0.0195637643260719	0.579309388878173	0.999574321699393	-0.0067422366696907
chr1	75403945	75403995	51	+	utr3	Speg	0.181713552636456	1	0.178711504936284	1	0.206649203905614	0.992624186356313	0.873901141597285	0.971728272687343	0.191103556887425	0.0195637643260719	0.579309388878173	0.999574321699393	0.171539792561353
chr1	75421685	75421885	201	+	exon	Speg	0.987936215132845	1	0.861973764698159	1	0.833970106684206	0.992624186356313	0.197219762098166	0.488407616418543	-0.0126381528879682	0.0195637643260719	0.579309388878173	0.999574321699393	-0.0322019172140401
chr1	75422135	75422784	650	+	exon	Speg	0.433297569150987	1	0.586660353494726	1	0.582899133916644	0.992624186356313	0.24220996481984	0.531595893243375	0.119347506482965	0.0195637643260719	0.579309388878173	0.999574321699393	0.0997837421568931
chr1	75422984	75423434	451	+	exon	Speg	0.30038573789343	1	0.238890069791869	1	0.342223377648594	0.992624186356313	0.0105205911392418	0.300247802185222	0.0316806895119871	0.0195637643260719	0.579309388878173	0.999574321699393	0.0121169251859151
chr1	75431471	75432020	550	+	utr3	Speg	0.952208347314349	1	0.909107831153375	1	0.992252991601695	0.994661826760905	0.102985133632073	0.391659336669784	0.0271251789376572	0.0195637643260719	0.579309388878173	0.999574321699393	0.00756141461158528
chr1	75435980	75436080	101	+	utr5	Gmppa	0.186354388366293	1	0.143581362618404	1	0.211822469666318	0.992624186356313	0.119774191739908	0.409323714992811	-0.197513896846288	0.0199528686381834	0.819567046763855	0.999574321699393	-0.217466765484472
chr1	75442980	75443129	150	+	utr3	Gmppa	0.246871398106159	1	0.293776272340386	1	0.352536534768634	0.992624186356313	0.653589827597934	0.843166878251606	0.104601493073852	0.0199528686381834	0.819567046763855	0.999574321699393	0.0846486244356682
chr1	75450486	75450833	348	+	utr5	Asic4	0.856686671813678	1	0.759074045745751	1	0.883285489736557	0.992624186356313	0.092859425665068	0.379613108123064	0.062634902091303	-0.0319063931109443	0.786809831327856	0.999574321699393	0.0945412952022474
chr1	75450981	75451179	199	+	exon	Asic4	0.498499804668539	1	0.541174071031204	1	0.583057722569887	0.992624186356313	0.342461942750605	0.61928073389512	0.22940518971407	-0.0319063931109443	0.786809831327856	0.999574321699393	0.261311582825014
chr1	75479581	75479679	99	+	utr5	Tmem198	0.737269112060675	1	0.64478638308241	1	0.747829735842021	0.992624186356313	0.0213428238865367	0.304609170177985	0.0119339378889773	0.0633039822091789	0.304401481113565	0.999574321699393	-0.0513700443202016
chr1	75479777	75479876	100	+	utr5	Tmem198	0.759074801641741	1	0.621846764626042	1	0.648038485568675	0.992624186356313	0.140632234558218	0.432291745170449	0.0456800404113917	0.0633039822091789	0.304401481113565	0.999574321699393	-0.0176239417977872
chr1	75482881	75483028	148	+	exon	Tmem198	0.463517499792966	1	0.381228221034578	1	0.451169473710852	0.992624186356313	0.0211710731075359	0.304540475954661	-0.0117061585381801	0.0633039822091789	0.304401481113565	0.999574321699393	-0.075010140747359
chr1	75484871	75485018	148	+	utr3	Tmem198	0.907893525547386	1	0.969869057873625	1	0.950374394392422	0.992624186356313	0.0636384883955736	0.346532218491278	0.01344362415875	0.0633039822091789	0.304401481113565	0.999574321699393	-0.0498603580504289
chr1	75507126	75507274	149	+	utr5	Inha	0.324239842961247	1	0.23352698544008	1	0.250592955405514	0.992624186356313	0.00401485804617074	0.300247802185222	-0.20280347795606	0.0611862168489468	0.446725939548808	0.999574321699393	-0.263989694805006
chr1	75521829	75524712	2884	+	exon	Stk11ip	0.474099093042715	1	0.428702312500095	1	0.537299530312807	0.992624186356313	0.0575860017259692	0.339337275050969	-0.038769996450995	0.0253149338003597	0.728576190157919	0.999574321699393	-0.0640849302513546
chr1	75536187	75536237	51	+	utr3	Stk11ip	0.396412068220129	1	0.343518842603573	1	0.397839440549394	0.992624186356313	0.0763719144819691	0.36102365578174	-0.100357798334192	0.0253149338003597	0.728576190157919	0.999574321699393	-0.125672732134552
chr1	75546316	75546825	510	+	utr5	Slc4a3	0.394339138157372	1	0.478210946662306	1	0.543966733576276	0.992624186356313	0.158307885769428	0.449748862890405	0.058845579273451	-0.0351167374253379	0.308255935398326	0.999574321699393	0.093962316698789
chr1	75547386	75547436	51	+	exon	Slc4a3	0.326785159032492	1	0.389780789737049	1	0.503594570959731	0.992624186356313	0.0621470024649949	0.344341949818594	0.0259671698370799	-0.0351167374253379	0.308255935398326	0.999574321699393	0.0610839072624178
chr1	75547985	75548035	51	+	exon	Slc4a3	0.421975745980468	1	0.459871809598258	1	0.493518674574981	0.992624186356313	0.0227884047966507	0.306109494716514	0.10457290168108	-0.0351167374253379	0.308255935398326	0.999574321699393	0.139689639106418
chr1	75561772	75561822	51	+	utr3	Slc4a3	0.194232568839175	1	0.192500649886539	1	0.294061951869005	0.992624186356313	0.825924729975152	0.946466481878887	0.479995492725843	-0.0351167374253379	0.308255935398326	0.999574321699393	0.515112230151181
chr1	77515480	77515580	101	+	exon	Gm28386	0.607336143077041	1	0.585252273213349	1	0.711227900991621	0.992624186356313	0.842960110585092	0.955710912536661	0.0529668699755185	0.78166493913277	0.212430862675408	0.999574321699393	-0.728698069157251
chr1	78310394	78310444	51	+	utr5	Sgpp2	0.0265338284674735	1	0.0175984073474817	1	0.0514193359511701	0.992624186356313	0.0160182614621789	0.300864380737346	-0.325862653750012	0.0383095425078555	0.76378919567258	0.999574321699393	-0.364172196257868
chr1	78416980	78417227	248	+	exon	Sgpp2	0.872838772438652	1	0.814043946138185	1	0.868077384240976	0.992624186356313	0.215050630025283	0.506702125667886	-0.104062747541536	0.0383095425078555	0.76378919567258	0.999574321699393	-0.142372290049391
chr1	78417473	78417967	495	+	utr3	Sgpp2	0.0933811726945642	1	0.0605843469225449	1	0.113816274749191	0.992624186356313	0.033352364638402	0.312981952818415	-0.152304797226911	0.0383095425078555	0.76378919567258	0.999574321699393	-0.190614339734767
chr1	78418116	78418363	248	+	utr3	Sgpp2	0.891607141917147	1	0.804240165923953	1	0.824846563477484	0.992624186356313	0.405214293720379	0.6682657362218	-0.319841244516498	0.0383095425078555	0.76378919567258	0.999574321699393	-0.358150787024353
chr1	78657874	78663159	5286	+	utr5	Utp14b	0.136507774047194	1	0.0823905776247814	1	0.0943740258091089	0.992624186356313	0.0187307146163544	0.303118998191619	-0.0155126309539631	0.0229128631411746	0.849849455883869	0.999574321699393	-0.0384254940951376
chr1	78664432	78664532	101	+	exon	Utp14b	0.783485367639211	1	0.786178212062624	1	0.840470751916755	0.992624186356313	0.672686148431067	0.854891618109856	-0.280941316084246	0.0229128631411746	0.849849455883869	0.999574321699393	-0.30385417922542
chr1	78664931	78665130	200	+	exon	Utp14b	0.131689171266173	1	0.105191550957326	1	0.170300356724457	0.992624186356313	0.0226182082147489	0.306109494716514	-0.123303897295558	0.0229128631411746	0.849849455883869	0.999574321699393	-0.146216760436733
chr1	78665230	78665529	300	+	exon	Utp14b	0.191388551503084	1	0.13880971592212	1	0.20223263624935	0.992624186356313	0.202875534825244	0.494073732929261	-0.024348719101511	0.0229128631411746	0.849849455883869	0.999574321699393	-0.0472615822426856
chr1	78666227	78666626	400	+	exon	Utp14b	0.847857600397297	1	0.927650562992417	1	0.92501619354699	0.992624186356313	0.225766119815058	0.516670601483769	-0.0583461263547279	0.0229128631411746	0.849849455883869	0.999574321699393	-0.0812589894959024
chr1	78667623	78667823	201	+	utr3	Utp14b	0.446422623378389	1	0.400864578243578	1	0.530588166318336	0.992624186356313	0.185753983016351	0.477502670368771	-0.243097067606896	0.0229128631411746	0.849849455883869	0.999574321699393	-0.266009930748071
chr1	78706604	78706704	101	+	utr3	Acsl3	0.657655016160823	1	0.603874665624946	1	0.741911842683231	0.992624186356313	0.160386469213626	0.451963085754769	0.180937075943642	0.0172884780667519	0.806640835521062	0.999574321699393	0.16364859787689
chr1	78816955	78817618	664	+	utr5	Kcne4	0.368731068284329	1	0.155583547813286	1	0.649558004602567	0.992624186356313	0.962600719857301	1	-0.670042187426778	-0.708299044577214	0.301343995176494	0.999574321699393	0.0382568571504358
chr1	78818159	78818307	149	+	utr3	Kcne4	0.150000687288517	1	0.146561523779566	1	0.326264457168987	0.992624186356313	0.876569327175193	0.972834933872364	-0.0801798989331338	-0.708299044577214	0.301343995176494	0.999574321699393	0.62811914564408
chr1	79776118	79777863	1746	+	utr5	Mrpl44	0.880873172917882	1	0.959519319935706	1	0.978336094787838	0.992624186356313	0.306728881083414	0.589209228875125	0.205596862836691	0.0596226724711708	0.69951025770838	0.999574321699393	0.14597419036552
chr1	79777962	79778311	350	+	exon	Mrpl44	0.0199634156769967	1	0.015660248730761	1	0.0424465293702027	0.992624186356313	0.00624688301240794	0.300247802185222	-0.412901953381925	0.0596226724711708	0.69951025770838	0.999574321699393	-0.472524625853096
chr1	81077206	81077363	158	+	utr5	Nyap2	0.441629538695808	1	0.407248534872389	1	0.574365769978592	0.992624186356313	0.328405700786319	0.607816482207356	-0.44249938387404	0.0104804908643208	0.91544705783005	0.999574321699393	-0.45297987473836
chr1	81077562	81077861	300	+	utr5	Nyap2	0.543055042578313	1	0.45915662102738	1	0.554952808980098	0.992624186356313	0.0857546851703341	0.373569668888162	-0.0458682735367163	0.0104804908643208	0.91544705783005	0.999574321699393	-0.0563487644010371
chr1	81241113	81241412	300	+	exon	Nyap2	0.839336990215981	1	0.733821498049894	1	0.756174578286153	0.992624186356313	0.211048123314543	0.502673886890061	0.11480413782779	0.0104804908643208	0.91544705783005	0.999574321699393	0.104323646963469
chr1	81241562	81241661	100	+	exon	Nyap2	0.857178537721833	1	0.924720148611618	1	0.86158972684253	0.992624186356313	0.273692072229064	0.55908960699947	0.0981944070040168	0.0104804908643208	0.91544705783005	0.999574321699393	0.087713916139696
chr1	82340523	82340623	101	+	exon	Rhbdd1	0.331936851046413	1	0.336254274144545	1	0.474533968632022	0.992624186356313	0.675233373429307	0.856539114322468	-0.0610763089931324	-0.229169292861357	0.320382072453575	0.999574321699393	0.168092983868225
chr1	82724940	82724990	51	+	utr5	Mff	0.76086946640342	1	0.849103956878579	1	0.897059827262433	0.992624186356313	0.326199394352197	0.605863851139728	0.041472179442744	-0.115484272709484	0.196023676637277	0.999574321699393	0.156956452152228
chr1	82839533	82839583	51	+	utr5	Agfg1	0.719896168787621	1	0.792873723940316	1	0.86066082466993	0.992624186356313	0.505258112289261	0.744336860039708	0.288094328214657	0.0262754693588817	0.684606040471336	0.999574321699393	0.261818858855775
chr1	82896042	82896092	51	+	utr3	Agfg1	0.774313706630022	1	0.762613381732605	1	0.785980233664757	0.992624186356313	0.916919436769661	0.99058718348904	-0.380899224124391	0.0262754693588817	0.684606040471336	0.999574321699393	-0.407174693483272
chr1	84839891	84847902	8012	+	exon	Fbxo36	0.762026639714644	1	0.84453349547494	1	0.813473873211077	0.992624186356313	0.375542195460438	0.645296151235403	-0.0127538111361128	-0.269482875042285	0.443891416684726	0.999574321699393	0.256729063906172
chr1	85650038	85659712	9675	+	utr5	Sp100	0.970960929376604	1	0.935542751048547	1	0.932892206332707	0.992624186356313	0.681615772212317	0.860713680244162	-0.117979656703677	-0.116623425746223	0.733539291046927	0.999574321699393	-0.00135623095745412
chr1	85793491	85793640	150	+	utr5	Cab39	0.468575146868988	1	0.37286326309696	1	0.493406146528045	0.992624186356313	0.0214360406721215	0.304609170177985	0.05965480576027	0.0713116463668124	0.130284559984698	0.999574321699393	-0.0116568406065423
chr1	85793740	85794486	747	+	utr5	Cab39	0.144496200323446	1	0.0966886065155842	1	0.123893194455852	0.992624186356313	0.0147765369822254	0.300247802185222	-0.0871369760038554	0.0713116463668124	0.130284559984698	0.999574321699393	-0.158448622370668
chr1	85849234	85849284	51	+	utr3	Cab39	0.294867626895445	1	0.347633849804631	1	0.426767159359858	0.992624186356313	0.703313939420005	0.875335461557968	0.23929563332927	0.0713116463668124	0.130284559984698	0.999574321699393	0.167983986962457
chr1	85849383	85849682	300	+	utr3	Cab39	0.400508505035463	1	0.33971371523966	1	0.373920089892828	0.992624186356313	0.0227229105323493	0.306109494716514	-0.0352807502659405	0.0713116463668124	0.130284559984698	0.999574321699393	-0.106592396632753
chr1	85894580	85894679	100	+	utr5	Itm2c	0.988567086896369	1	0.811475617707023	1	0.585392978500002	0.992624186356313	0.171488853375203	0.46324236069956	0.0725641802519409	-0.00725135262493025	0.806044370713894	0.999574321699393	0.0798155328768711
chr1	85928982	85929082	101	+	utr5	4933407L21Rik	0.3085332782706	1	0.250497410815373	1	0.302835399784255	0.992624186356313	0.293295461053933	0.575728840824429	0.600396990800483	0.583687906592946	0.116456381932028	0.999574321699393	0.0167090842075377
chr1	86046012	86046062	51	+	exon	2810459M11Rik	0.0645866468753467	1	0.0395572779954278	1	0.0861884416249965	0.992624186356313	0.0288608375190776	0.309379348389482	-0.300081798167335	0.0483941657865437	0.75957051533222	0.999574321699393	-0.348475963953879
chr1	86053021	86053269	249	+	utr3	2810459M11Rik	0.793569732766759	1	0.863000369941795	1	0.878864013823536	0.992624186356313	0.498008796663808	0.738832067610729	0.124202066086185	0.0483941657865437	0.75957051533222	0.999574321699393	0.0758079002996409
chr1	86064636	86064835	200	+	utr5	Psmd1	0.0252192382810962	1	0.0406758707155455	1	0.0923820901296017	0.992624186356313	0.487018092741176	0.73106420461871	0.0263751840543598	-0.0630180724119252	0.368620811611146	0.999574321699393	0.089393256466285
chr1	86154830	86156954	2125	+	utr3	Gm21972	0.175950479057139	1	0.174934226258195	1	0.242742949597015	0.992624186356313	0.886474639294557	0.977642699401562	-0.0123615677534173	NA	NA	NA	NA
chr1	86213428	86213477	50	+	exon	Armc9	0.590225218313188	1	0.188027879081381	1	0.747075415162635	0.992624186356313	0.927591645553867	0.995469801782863	1.23367780285487	-0.0101121031913051	0.907156864148862	0.999574321699393	1.24378990604618
chr1	86257552	86257601	50	+	exon	Armc9	0.279856306169498	1	0.213022790267647	1	0.214413669535484	0.992624186356313	0.113144561608033	0.403287628848579	-0.0831249409325508	-0.0101121031913051	0.907156864148862	0.999574321699393	-0.0730128377412457
chr1	86276141	86276191	51	+	utr3	Armc9	0.492885168001609	1	0.459680765322403	1	0.609602507722986	0.992624186356313	0.937509486546647	0.999631772607683	-0.0358050370320851	-0.0101121031913051	0.907156864148862	0.999574321699393	-0.02569293384078
chr1	86305212	86305362	151	+	utr5	B3gnt7	0.121038853645877	1	0.0706574710933661	1	0.178095235706864	0.992624186356313	0.0250623671164936	0.307853376111248	-1.84470325732963	-0.244313311562057	0.599146380995216	0.999574321699393	-1.60038994576757
chr1	86305611	86305661	51	+	exon	B3gnt7	0.0874601220764788	1	0.0494270396859091	1	0.168164194627802	0.992624186356313	0.0516250150502977	0.332807688301779	-1.24865187384837	-0.244313311562057	0.599146380995216	0.999574321699393	-1.00433856228632
chr1	86359624	86359724	101	+	exon	C130036L24Rik	0.737582002327434	1	0.756315279918214	1	0.805527823231954	0.992624186356313	0.835668584828765	0.951992205407984	0.271761825980448	0.163542416600013	0.527391339535718	0.999574321699393	0.108219409380434
chr1	86367626	86367826	201	+	exon	C130036L24Rik	0.597360945900951	1	0.564558741952785	1	0.767940776275019	0.992624186356313	0.983478181724917	1	-0.202338029023353	0.163542416600013	0.527391339535718	0.999574321699393	-0.365880445623366
chr1	86372444	86372693	250	+	exon	C130036L24Rik	0.191671693501366	1	0.158421933054441	1	0.23903934751985	0.992624186356313	0.0387677347589546	0.317387583688925	-0.118094331851078	0.163542416600013	0.527391339535718	0.999574321699393	-0.281636748451091
chr1	86526775	86526823	49	+	utr5	Ptma	0.542455142995502	1	0.528231818610103	1	0.550412066684728	0.992624186356313	0.517427566801564	0.753105731271287	0.219174599850147	0.0274343868155615	0.663875611038146	0.999574321699393	0.191740213034586
chr1	86529189	86529773	585	+	exon	Ptma	0.158667839652375	1	0.0752596094996638	1	0.0588278617963405	0.992624186356313	0.00393033341200477	0.300247802185222	-0.26656142599214	0.0274343868155615	0.663875611038146	0.999574321699393	-0.293995812807702
chr1	86587121	86587220	100	+	utr5	Cops7b	0.128209736626092	1	0.12083943311995	1	0.159890754661779	0.992624186356313	0.388681110748884	0.655063842022974	-0.0905852703407831	0.0588714694033125	0.595583692783609	0.999574321699393	-0.149456739744096
chr1	86606096	86606146	51	+	utr3	Cops7b	0.844119802394891	1	0.886501184847891	1	0.957219648165702	0.992624186356313	0.698894793194869	0.872579206666493	0.044238251503287	0.0588714694033125	0.595583692783609	0.999574321699393	-0.0146332179000255
chr1	86703858	86744716	40859	+	utr5	Dis3l2	0.371348314917488	1	0.443964245532117	1	0.48471283997175	0.992624186356313	0.472618860091008	0.72029216383279	0.113306625308868	-0.109793008189997	0.233510688171041	0.999574321699393	0.223099633498865
chr1	87213964	87214164	201	+	utr5	Eif4e2	0.572801610391681	1	0.623382123930019	1	0.719147920714235	0.992624186356313	0.683890840774416	0.862343765089491	0.0939306627865303	-0.0254312137966576	0.753592593106797	0.999574321699393	0.119361876583188
chr1	87214364	87214414	51	+	utr5	Eif4e2	0.476533150405514	1	0.487327066835652	1	0.571914502623608	0.992624186356313	0.814400354465489	0.940622920648294	-0.00178741317826795	-0.0254312137966576	0.753592593106797	0.999574321699393	0.0236438006183896
chr1	87228199	87228299	101	+	utr3	Eif4e2	0.00197596215859867	1	0.000572348808536837	1	0.00996896121618117	0.992624186356313	0.1284836967637	0.419660676577759	0.268496156391107	-0.0254312137966576	0.753592593106797	0.999574321699393	0.293927370187765
chr1	87237989	87238239	251	+	utr3	Eif4e2	0.0591237543594808	1	0.0574947379120126	1	0.107544700122319	0.992624186356313	0.688649679120685	0.86593935691664	0.289204837368294	-0.0254312137966576	0.753592593106797	0.999574321699393	0.314636051164952
chr1	87238639	87238789	151	+	utr3	Eif4e2	0.068401898771293	1	0.0606632995747294	1	0.080126915905337	0.992624186356313	0.547435461175608	0.77301434286519	0.105521682005658	-0.0254312137966576	0.753592593106797	0.999574321699393	0.130952895802316
chr1	87238989	87239039	51	+	utr3	Eif4e2	0.814261815443356	1	0.784957884833788	1	0.899805835285715	0.992624186356313	0.551092710138219	0.775552142256641	-0.209480516001966	-0.0254312137966576	0.753592593106797	0.999574321699393	-0.184049302205308
chr1	87264412	87264659	248	+	utr5	Efhd1	0.563794590148996	1	0.456499184225742	1	0.526014403024395	0.992624186356313	0.0773137034697057	0.361969792798277	0.0459488682789575	-0.00502092871734381	0.976881768348803	0.999574321699393	0.0509697969963013
chr1	87327048	87327148	101	+	utr5	Gigyf2	0.871007455922712	1	0.917557015349462	1	0.9566036872956	0.992624186356313	0.384981464297739	0.651774411708645	-0.0417694452681073	0.0376048146275947	0.496646053766588	0.999574321699393	-0.079374259895702
chr1	87386408	87389077	2670	+	utr5	Gigyf2	0.395610431983514	1	0.320979169736425	1	0.377321187629797	0.992624186356313	0.265115989828734	0.551502326994272	-0.237061146369182	0.0376048146275947	0.496646053766588	0.999574321699393	-0.274665960996777
chr1	87425113	87425213	101	+	exon	Gigyf2	0.00849146803202221	1	0.00311444676440597	1	0.0112718352720428	0.992624186356313	0.0236992225552238	0.306846526542259	-0.324005205653132	0.0376048146275947	0.496646053766588	0.999574321699393	-0.361610020280727
chr1	87449250	87449399	150	+	utr3	Gigyf2	0.676220567370479	1	0.614395679687584	1	0.656952332886678	0.992624186356313	0.189146582779534	0.481002400522636	-0.391762571463813	0.0376048146275947	0.496646053766588	0.999574321699393	-0.429367386091407
chr1	87449549	87449649	101	+	utr3	Gigyf2	0.884857657484328	1	0.966641231288554	1	0.977170052097654	0.992624186356313	0.424055704314719	0.682723917967941	0.0527388589497562	0.0376048146275947	0.496646053766588	0.999574321699393	0.0151340443221615
chr1	87449848	87449898	51	+	utr3	Gigyf2	0.508332488520813	1	0.484961360960962	1	0.599604727755443	0.992624186356313	0.400399627752981	0.66399916482254	0.543473898377758	0.0376048146275947	0.496646053766588	0.999574321699393	0.505869083750163
chr1	87450247	87450397	151	+	utr3	Gigyf2	0.494276576867127	1	0.411770171268926	1	0.420372202985319	0.992624186356313	0.214069168213048	0.505444059564887	-0.392944486067634	0.0376048146275947	0.496646053766588	0.999574321699393	-0.430549300695229
chr1	87509939	87510038	100	+	utr5	Neu2	0.202787812777765	1	0.15064143838936	1	0.268686036348766	0.992624186356313	0.280389814383364	0.564895344135327	-0.375908958610159	0.0961786711697802	0.682976691035568	0.999574321699393	-0.472087629779939
chr1	87510188	87574049	63862	+	utr5	Neu2	0.279000187502657	1	0.340439372536749	1	0.293131330110717	0.992624186356313	0.431879984746098	0.688850226846726	0.168822281030912	0.0961786711697802	0.682976691035568	0.999574321699393	0.072643609861132
chr1	87594654	87594754	101	+	utr5	Neu2	0.466900002465375	1	0.421533111545117	1	0.592073308423136	0.992624186356313	0.986069980117629	1	0.0494130467285439	0.0961786711697802	0.682976691035568	0.999574321699393	-0.0467656244412363
chr1	87596600	87596849	250	+	exon	Neu2	0.493092299250334	1	0.433455896766021	1	0.518154556928421	0.992624186356313	0.10704690673923	0.396752896031207	0.218257267587974	0.0961786711697802	0.682976691035568	0.999574321699393	0.122078596418194
chr1	87596949	87596999	51	+	exon	Neu2	0.227859776540736	1	0.181176944522059	1	0.408979035380639	0.992624186356313	0.853133865782733	0.960886562335945	0.389242821575678	0.0961786711697802	0.682976691035568	0.999574321699393	0.293064150405898
chr1	87597098	87597297	200	+	exon	Neu2	0.0178070767821788	1	0.0164699360611193	1	0.0277065295694228	0.992624186356313	0.183224296852276	0.474444694118663	0.449083943141661	0.0961786711697802	0.682976691035568	0.999574321699393	0.352905271971881
chr1	87620411	87620511	101	+	utr5	Inpp5d	0.635816807068952	1	0.640396326913968	1	0.742971095158778	0.992624186356313	0.992253305087594	1	0.427835345962525	-0.114249107340166	0.34839318313447	0.999574321699393	0.542084453302692
chr1	87719414	87719762	349	+	utr3	Inpp5d	0.486077624028526	1	0.505767477683937	1	0.564865883566433	0.992624186356313	0.927607420955155	0.995469801782863	-0.261225639428022	-0.114249107340166	0.34839318313447	0.999574321699393	-0.146976532087855
chr1	87720060	87720209	150	+	utr3	Inpp5d	0.423261510363908	1	0.361993372032969	1	0.342408917601585	0.992624186356313	0.774665334968207	0.918356566073681	-0.091278154741474	-0.114249107340166	0.34839318313447	0.999574321699393	0.0229709525986923
chr1	87756070	87756169	100	+	utr5	Atg16l1	0.573434448582991	1	0.480323171313867	1	0.479995916379371	0.992624186356313	0.120477801672936	0.410609000888348	-0.0172407240846133	0.00868245089868224	0.899079286087462	0.999574321699393	-0.0259231749832955
chr1	87791381	87791580	200	+	utr3	Atg16l1	0.117744054075274	1	0.132583567095748	1	0.155238879880402	0.992624186356313	0.786333147757851	0.92494720338667	0.0620192444231859	0.00868245089868224	0.899079286087462	0.999574321699393	0.0533367935245036
chr1	87812312	87812361	50	+	exon	Sag	0.37225411651374	1	0.307234172401712	1	0.592490472646459	0.992624186356313	0.898290192555733	0.983548271246067	0.208195457516218	0.306313964710504	0.450657438514325	0.999574321699393	-0.0981185071942863
chr1	87828311	87828360	50	+	exon	Sag	0.267878525517833	1	0.225731585357115	1	0.5729954312141	0.992624186356313	0.108058859103548	0.398005437496572	-2.49988792249522	0.306313964710504	0.450657438514325	0.999574321699393	-2.80620188720572
chr1	87942630	87942730	101	+	utr3	Dgkd	0.780220926698323	1	0.856818731159604	1	0.826402422789482	0.992624186356313	0.182213521521644	0.473825692880597	0.0723851368199468	-0.0348404557269096	0.531693343110941	0.999574321699393	0.107225592546856
chr1	87943580	87943630	51	+	utr3	Dgkd	0.508489992943793	1	0.52945562738047	1	0.604373961036628	0.992624186356313	0.754956165437405	0.906911740195969	-0.00652252349488024	-0.0348404557269096	0.531693343110941	0.999574321699393	0.0283179322320294
chr1	88138769	88138895	127	+	exon	Ugt1a7c	0.0156362835283812	1	0.00718926363554748	1	0.0397791550362217	0.992624186356313	0.0495255169922942	0.329977703417055	-0.00756288200830224	0.169483306540705	0.837616771704809	0.999574321699393	-0.177046188549007
chr1	89070465	89107273	36809	+	utr5	Sh3bp4	0.457494841101652	1	0.394858553675751	1	0.525942867415802	0.992624186356313	0.005669181378402	0.300247802185222	-0.0550567500780006	-0.0438007840441376	0.620756907902971	0.999574321699393	-0.011255966033863
chr1	89143571	89143918	348	+	exon	Sh3bp4	0.298547665659133	1	0.330144124968608	1	0.362829301733047	0.992624186356313	0.589373250014272	0.801947973157607	0.101726956759234	-0.0438007840441376	0.620756907902971	0.999574321699393	0.145527740803372
chr1	89144067	89144167	101	+	exon	Sh3bp4	0.441923857713785	1	0.480292116709988	1	0.578852814763901	0.992624186356313	0.696028763594978	0.870900365773817	0.246848279332666	-0.0438007840441376	0.620756907902971	0.999574321699393	0.290649063376803
chr1	89144266	89144315	50	+	exon	Sh3bp4	0.288952882560719	1	0.253023512182318	1	0.244962330112947	0.992624186356313	0.908224926685734	0.987336751457378	0.367511000789416	-0.0438007840441376	0.620756907902971	0.999574321699393	0.411311784833554
chr1	89144663	89145010	348	+	exon	Sh3bp4	0.105629175674082	1	0.104322585595964	1	0.137524478812359	0.992624186356313	0.82354813749527	0.9453737351917	0.116124706668873	-0.0438007840441376	0.620756907902971	0.999574321699393	0.15992549071301
chr1	89145407	89145903	497	+	exon	Sh3bp4	0.916702292014799	1	0.814658060395639	1	0.850016964704959	0.992624186356313	0.412295214281037	0.673636237645884	0.0544623736137245	-0.0438007840441376	0.620756907902971	0.999574321699393	0.0982631576578621
chr1	89153182	89153579	398	+	utr3	Sh3bp4	0.890666488979128	1	0.790085503875158	1	0.825448041145353	0.992624186356313	0.0411222771986107	0.3202037225461	-0.0192731238178731	-0.0438007840441376	0.620756907902971	0.999574321699393	0.0245276602262645
chr1	89454856	89455205	350	+	utr5	Agap1	0.191847237134511	1	0.203656145669593	1	0.23838954046987	0.992624186356313	0.188412485740224	0.480394452498775	0.101025315297526	0.000844502466321649	0.983880208133542	0.999574321699393	0.100180812831204
chr1	89580323	89580772	450	+	utr5	Agap1	0.319406836654052	1	0.244358214513446	1	0.33848638701361	0.992624186356313	0.0198257579739588	0.304540475954661	-0.0210907165857584	0.000844502466321649	0.983880208133542	0.999574321699393	-0.02193521905208
chr1	89580922	89581121	200	+	utr5	Agap1	0.88338064401411	1	0.924652268364991	1	0.886402123208565	0.992624186356313	0.0755183333163481	0.36003181701629	-0.0387664384183292	0.000844502466321649	0.983880208133542	0.999574321699393	-0.0396109408846508
chr1	89581221	89581470	250	+	utr5	Agap1	0.499054452044153	1	0.41927442210827	1	0.532413919597235	0.992624186356313	0.0300478708453455	0.310483617149339	-0.0209272774395965	0.000844502466321649	0.983880208133542	0.999574321699393	-0.0217717799059181
chr1	89887610	89887709	100	+	exon	Agap1	0.48886331490532	1	0.514354699626627	1	0.557204678044705	0.992624186356313	0.565536132339362	0.786125653908287	-0.0189125975908956	0.000844502466321649	0.983880208133542	0.999574321699393	-0.0197571000572173
chr1	89888938	89889237	300	+	utr3	Agap1	0.573299549435825	1	0.465005473980723	1	0.500648280410628	0.992624186356313	0.0134731153002091	0.300247802185222	-0.0612699212093469	0.000844502466321649	0.983880208133542	0.999574321699393	-0.0621144236756686
chr1	89890434	89890684	251	+	utr3	Agap1	0.753164024407558	1	0.617507252371975	1	0.613080929852832	0.992624186356313	0.269484000611187	0.555599758648245	-0.0285444484482514	0.000844502466321649	0.983880208133542	0.999574321699393	-0.029388950914573
chr1	89890783	89890883	101	+	utr3	Agap1	0.137323071179122	1	0.0912315815390371	1	0.15970273994377	0.992624186356313	0.12606956064594	0.41631864673798	-0.181647760219459	0.000844502466321649	0.983880208133542	0.999574321699393	-0.18249226268578
chr1	89930509	89930708	200	+	exon	D130058E05Rik	0.0201569485842003	1	0.0140563500357866	1	0.0262234816370359	0.992624186356313	0.152331668746988	0.444053567460804	0.214648021260017	-0.397507663339715	0.694119262598704	0.999574321699393	0.612155684599732
chr1	89930807	89930932	126	+	exon	D130058E05Rik	0.222468704976335	1	0.176594458661621	1	0.278244741530381	0.992624186356313	0.610531532362696	0.815841157982767	0.329090305203494	-0.397507663339715	0.694119262598704	0.999574321699393	0.726597968543208
chr1	89931079	89931176	98	+	exon	D130058E05Rik	0.101142228796741	1	0.0574210527261089	1	0.145221570733536	0.992624186356313	0.553868700663003	0.777658792245434	0.55233440596951	-0.397507663339715	0.694119262598704	0.999574321699393	0.949842069309224
chr1	89931353	89931519	167	+	exon	D130058E05Rik	0.344180694356402	1	0.27068947865512	1	0.452197123386452	0.992624186356313	0.242114943280723	0.531485815855603	-0.427979354290254	-0.397507663339715	0.694119262598704	0.999574321699393	-0.0304716909505394
chr1	90204030	90209630	5601	+	utr5	Ackr3	0.0179141892256293	1	0.0114962146338924	1	0.0436245529829525	0.992624186356313	0.0138040418754836	0.300247802185222	-0.103720373757746	0.161782037811875	0.341118746613869	0.999574321699393	-0.265502411569622
chr1	90213854	90213904	51	+	exon	Ackr3	0.210143031738736	1	0.151693267518813	1	0.227943482142164	0.992624186356313	0.0691120029549797	0.352263260236743	-0.387775497726237	0.161782037811875	0.341118746613869	0.999574321699393	-0.549557535538112
chr1	90214053	90214103	51	+	exon	Ackr3	0.219869140086001	1	0.150678282096833	1	0.171004223410127	0.992624186356313	0.050407128246076	0.330804407308377	-0.0518307260725925	0.161782037811875	0.341118746613869	0.999574321699393	-0.213612763884468
chr1	90214403	90214453	51	+	exon	Ackr3	0.693368598250233	1	0.699027863962891	1	0.658810198780751	0.992624186356313	0.94852791726057	1	0.533701451946372	0.161782037811875	0.341118746613869	0.999574321699393	0.371919414134497
chr1	90214753	90214953	201	+	utr3	Ackr3	0.46263231375717	1	0.495893739005849	1	0.613198036255449	0.992624186356313	0.72673055243411	0.889394674937019	0.021195049563127	0.161782037811875	0.341118746613869	0.999574321699393	-0.140586988248748
chr1	90215152	90215202	51	+	utr3	Ackr3	0.723446667944802	1	0.681074266517384	1	0.847173452194731	0.992624186356313	0.702970054963482	0.875216916285696	-0.0926487893946369	0.161782037811875	0.341118746613869	0.999574321699393	-0.254430827206512
chr1	90603481	90603581	101	+	utr5	Cops8	0.85884590823785	1	0.756416882728043	1	0.768885694958819	0.992624186356313	0.239759229766322	0.529450185360785	-0.0121509750839652	0.0329355357577017	0.666940051269024	0.999574321699393	-0.0450865108416669
chr1	90612492	90612592	101	+	utr3	Cops8	0.687723336731813	1	0.766599151573767	1	0.908193844458644	0.992624186356313	0.478485769203837	0.724245729420618	-0.0148194259011168	0.0329355357577017	0.666940051269024	0.999574321699393	-0.0477549616588185
chr1	90612741	90612991	251	+	utr3	Cops8	0.946495438951899	1	0.950353408475188	1	0.976652322803313	0.992624186356313	0.147801183323839	0.43895523520863	-0.0388515720003045	0.0329355357577017	0.666940051269024	0.999574321699393	-0.0717871077580062
chr1	90998787	91053536	54750	+	utr5	Lrrfip1	0.697821488873434	1	0.57055389188122	1	0.71982577030807	0.992624186356313	0.131767010037213	0.422758832997041	0.0978105311719549	-0.00226415383707213	0.972995821718699	0.999574321699393	0.100074685009027
chr1	91115042	91115291	250	+	exon	Lrrfip1	0.682401630781242	1	0.616059307369908	1	0.721487661966262	0.992624186356313	0.129875144768156	0.421089063732215	-0.0997452601563242	-0.00226415383707213	0.972995821718699	0.999574321699393	-0.0974811063192521
chr1	91128198	91128795	598	+	utr3	Lrrfip1	0.788000526369356	1	0.695229255652746	1	0.768676724210351	0.992624186356313	0.0726305230115294	0.356263355298565	-0.218535612252274	-0.00226415383707213	0.972995821718699	0.999574321699393	-0.216271458415202
chr1	91179872	91180119	248	+	utr5	Ramp1	0.661398037049348	1	0.573988677941939	1	0.684354836903062	0.992624186356313	0.0486266506660178	0.329231418234117	-0.0833898896733373	0.112838870441285	0.236721996598238	0.999574321699393	-0.196228760114622
chr1	91223958	91224007	50	+	utr3	Ramp1	0.944907086452433	1	0.905077400505788	1	0.937482439117239	0.992624186356313	0.602865912956102	0.811346017291283	0.132531416493701	0.112838870441285	0.236721996598238	0.999574321699393	0.0196925460524162
chr1	91224453	91224552	100	+	utr3	Ramp1	0.192315339475177	1	0.143953084570216	1	0.224446013282379	0.992624186356313	0.0827352766485987	0.369090500942929	0.146841366032793	0.112838870441285	0.236721996598238	0.999574321699393	0.0340024955915085
chr1	91250354	91250404	51	+	utr5	Ube2f	0.58080851538286	1	0.618761051996086	1	0.787679934961356	0.992624186356313	0.299748327987534	0.582071195729797	0.293341384394862	-0.0708520171890616	0.495346149211037	0.999574321699393	0.364193401583924
chr1	91250682	91250782	101	+	utr5	Ube2f	0.214027211904458	1	0.148721171134276	1	0.280044579207642	0.992624186356313	0.181430049586688	0.473092144961287	-0.625779959555239	-0.0708520171890616	0.495346149211037	0.999574321699393	-0.554927942366177
chr1	91285492	91285842	351	+	utr3	Ube2f	0.565524110538761	1	0.666794054727233	1	0.756107848783804	0.992624186356313	0.379870152997615	0.648689139654288	0.112660005685189	-0.0708520171890616	0.495346149211037	0.999574321699393	0.18351202287425
chr1	91286241	91286291	51	+	utr3	Ube2f	0.602708757113954	1	0.551081013386329	1	0.621416659846924	0.992624186356313	0.452345956277019	0.704998125494122	-0.0869800738174921	-0.0708520171890616	0.495346149211037	0.999574321699393	-0.0161280566284305
chr1	91298388	91298488	101	+	utr5	Scly	0.844975571977918	1	0.77364313093497	1	0.83350868223307	0.992624186356313	0.313776356868311	0.595510613212745	0.0304186299970462	-0.100890141449238	0.412457107464251	0.999574321699393	0.131308771446284
chr1	91300592	91302770	2179	+	exon	Scly	0.840803119960274	1	0.803778663019836	1	0.928975269049708	0.992624186356313	0.539288238956045	0.767740981689279	-0.030252129042813	-0.100890141449238	0.412457107464251	0.999574321699393	0.0706380124064245
chr1	91311027	91311177	151	+	exon	Scly	0.0156184536557325	1	0.00659627597524409	1	0.021107893880862	0.992624186356313	0.0974402609206412	0.384789106205438	-0.626708163284808	-0.100890141449238	0.412457107464251	0.999574321699393	-0.52581802183557
chr1	91344760	91344810	51	+	exon	Espnl	0.246162197953003	1	0.119703937113785	1	0.267267098056087	0.992624186356313	0.215844567641223	0.507263448336632	-0.939463559718209	-0.157308704292609	0.752657202335513	0.999574321699393	-0.782154855425601
chr1	91344910	91345010	101	+	exon	Espnl	0.431369419369563	1	0.22050311021624	1	0.714781356321092	0.992624186356313	0.88144405316425	0.975133060551438	0.828456790504849	-0.157308704292609	0.752657202335513	0.999574321699393	0.985765494797458
chr1	91345659	91345709	51	+	exon	Espnl	0.159715263709977	1	0.0505906289291655	1	0.376683740474183	0.992624186356313	0.341909306563849	0.618863258352387	-0.312661456898535	-0.157308704292609	0.752657202335513	0.999574321699393	-0.155352752605926
chr1	91366479	91366627	149	+	utr5	Erfe	0.980225075176124	1	0.946812974399802	1	0.945474428831368	0.992624186356313	0.768621206560651	0.915174512593696	0.413851733310518	0.346257040649541	0.311859524460914	0.999574321699393	0.0675946926609768
chr1	91494696	91494845	150	+	utr5	Traf3ip1	0.234830425982012	1	0.241213872301678	1	0.330817558348053	0.992624186356313	0.537768360245204	0.766703930825208	0.230365711776095	0.0635928181445057	0.413264465777266	0.999574321699393	0.166772893631589
chr1	91501037	91501334	298	+	exon	Traf3ip1	0.19182959833957	1	0.134074587070017	1	0.139630345287996	0.992624186356313	0.0745418795294641	0.358735701046144	-0.0433654714927639	0.0635928181445057	0.413264465777266	0.999574321699393	-0.10695828963727
chr1	91527773	91527872	100	+	utr3	Traf3ip1	0.48358190058364	1	0.514862341441299	1	0.616923772458757	0.992624186356313	0.841016839975924	0.954324073494309	-0.115477743257791	0.0635928181445057	0.413264465777266	0.999574321699393	-0.179070561402296
chr1	91540594	91540644	51	+	utr5	Asb1	0.596229141706131	1	0.610512334595121	1	0.714616957480748	0.992624186356313	0.948694724046366	1	0.192625263710729	-0.0328069326501724	0.748509959071213	0.999574321699393	0.225432196360901
chr1	91540743	91541108	366	+	utr5	Asb1	0.596227828224165	1	0.511246658746399	1	0.579705200917841	0.992624186356313	0.0878722731126803	0.376173948230029	-0.0471664895827392	-0.0328069326501724	0.748509959071213	0.999574321699393	-0.0143595569325668
chr1	91546962	91547062	101	+	utr5	Asb1	0.552305095039786	1	0.555302928756832	1	0.57487641499919	0.992624186356313	0.691547120730927	0.867711724429533	0.0669080690948664	-0.0328069326501724	0.748509959071213	0.999574321699393	0.0997150017450388
chr1	91552234	91552284	51	+	utr5	Asb1	0.934038041353483	1	0.885670100584558	1	0.950942336536718	0.992624186356313	0.629253269267154	0.828112067174489	-0.211258915065263	-0.0328069326501724	0.748509959071213	0.999574321699393	-0.17845198241509
chr1	91554853	91555102	250	+	utr3	Asb1	0.838946892627582	1	0.773115273458247	1	0.821510013380924	0.992624186356313	0.142393142624637	0.433510814268926	-0.13734858315945	-0.0328069326501724	0.748509959071213	0.999574321699393	-0.104541650509278
chr1	91801610	91802106	497	+	utr5	Twist2	0.427607759305028	1	0.40265902042129	1	0.43004823293914	0.992624186356313	0.997676691411205	1	0.31681836234676	0.266226196393853	0.716832147859733	0.999574321699393	0.0505921659529066
chr1	92831744	92831992	249	+	utr5	Gpc1	0.366123084370623	1	0.403952677518401	1	0.444026180651006	0.992624186356313	0.128756847296793	0.419984563862866	0.0987298717614421	-0.0106387006742918	0.794409997599509	0.999574321699393	0.109368572435734
chr1	92855081	92855131	51	+	exon	Gpc1	0.70398375980024	1	0.825143130121071	1	0.815982305610649	0.992624186356313	0.165844564284521	0.457411219488319	-0.0321191858060791	-0.0106387006742918	0.794409997599509	0.999574321699393	-0.0214804851317873
chr1	92858448	92858646	199	+	utr3	Gpc1	0.73472335794474	1	0.862043091718469	1	0.824692836901847	0.992624186356313	0.0887655695534493	0.377052433262115	0.0594484913039525	-0.0106387006742918	0.794409997599509	0.999574321699393	0.0700871919782443
chr1	92858746	92858845	100	+	utr3	Gpc1	0.832228398045952	1	0.906653972009636	1	0.917165875069426	0.992624186356313	0.110489186518016	0.400247477225882	-0.0212055744831438	-0.0106387006742918	0.794409997599509	0.999574321699393	-0.010566873808852
chr1	92859341	92859390	50	+	utr3	Gpc1	0.961458262017008	1	0.867531646326086	1	0.877440633713397	0.992624186356313	0.107316006451317	0.397257159511408	-0.172348648297714	-0.0106387006742918	0.794409997599509	0.999574321699393	-0.161709947623422
chr1	92907030	92907078	49	+	utr5	Dusp28	0.328207919905322	1	0.269458943657287	1	0.364011493006981	0.992624186356313	0.1823556989131	0.47399447286766	-0.093793855868241	-0.0686355873484616	0.571308484693409	0.999574321699393	-0.0251582685197794
chr1	92910833	92911280	448	+	utr5	Rnpepl1	0.955365529617842	1	0.901660122996059	1	0.842203830606314	0.992624186356313	0.0532366714778432	0.334183391578912	0.11925689695807	0.0290926101436248	0.625759000638676	0.999574321699393	0.0901642868144453
chr1	92911479	92911628	150	+	exon	Rnpepl1	0.108141315630421	1	0.118420145332027	1	0.152490535025307	0.992624186356313	0.597768710267026	0.80742872854288	0.0556119052567715	0.0290926101436248	0.625759000638676	0.999574321699393	0.0265192951131467
chr1	92919016	92919065	50	+	exon	Rnpepl1	0.603391826427176	1	0.639112819014043	1	0.689385273700151	0.992624186356313	0.817778640240254	0.942430851056587	0.107948489602337	0.0290926101436248	0.625759000638676	0.999574321699393	0.0788558794587118
chr1	92919664	92920660	997	+	utr3	Rnpepl1	0.334652846420479	1	0.306506995086271	1	0.297984892967523	0.992624186356313	0.0316137811379399	0.312625156096042	0.00468630663690654	0.0290926101436248	0.625759000638676	0.999574321699393	-0.0244063035067183
chr1	92934726	92934925	200	+	utr5	Capn10	0.5489139357083	1	0.59000056940122	1	0.687207090165708	0.992624186356313	0.236482046365475	0.527125507032195	0.149424404141108	0.0176064250030928	0.864191538832249	0.999574321699393	0.131817979138015
chr1	92983648	92983698	51	+	utr3	Gpr35	0.1372976636248	1	0.0383789656510146	1	0.34733155290986	0.992624186356313	0.23859227789671	0.528625938854679	-0.641435091070869	-0.710156934631585	0.34857631779195	0.999574321699393	0.0687218435607163
chr1	92984546	92984695	150	+	utr3	Gpr35	0.383001639080392	1	0.332592407062294	1	0.584170146578289	0.992624186356313	0.564847561263844	0.785708770305168	-0.275201587549871	-0.710156934631585	0.34857631779195	0.999574321699393	0.434955347081714
chr1	93229377	93229526	150	+	utr3	Crocc2	0.622198390023488	1	0.557480430584468	1	0.630081082814826	0.992624186356313	0.641549696485394	0.835834626615668	0.221657259923191	0.111816103077639	0.658475237298885	0.999574321699393	0.109841156845552
chr1	93296370	93296869	500	+	utr3	Sned1	0.0118908163568993	1	0.0115063107744594	1	0.0284213302072691	0.992624186356313	0.402577785878018	0.666036003251345	-0.0502969816423868	-0.106158043089259	0.221853124968054	0.999574321699393	0.0558610614468719
chr1	93296969	93297019	51	+	utr3	Sned1	0.00360563172280194	1	0.000839302204672352	1	0.0128579816350552	0.992624186356313	0.136726913397335	0.428818775339672	0.290157210477522	-0.106158043089259	0.221853124968054	0.999574321699393	0.396315253566781
chr1	93297219	93297269	51	+	utr3	Sned1	0.552753570881226	1	0.47034543191278	1	0.574820643950898	0.992624186356313	0.32593861825086	0.60553781126051	-0.0380909394651452	-0.106158043089259	0.221853124968054	0.999574321699393	0.0680671036241135
chr1	93298018	93298068	51	+	utr3	Sned1	0.146231134344234	1	0.142799289048609	1	0.143617364471425	0.992624186356313	0.511232454492058	0.748498818615734	0.253924512082385	-0.106158043089259	0.221853124968054	0.999574321699393	0.360082555171644
chr1	93298218	93298518	301	+	utr3	Sned1	0.560475834486366	1	0.561737389159523	1	0.714666463131706	0.992624186356313	0.975080750567215	1	0.0155183450034879	-0.106158043089259	0.221853124968054	0.999574321699393	0.121676388092747
chr1	93298967	93299067	101	+	utr3	Sned1	0.690092661155787	1	0.709530453275099	1	0.721859656090738	0.992624186356313	0.629453071930862	0.828295015063723	0.130834295399531	-0.106158043089259	0.221853124968054	0.999574321699393	0.23699233848879
chr1	93299317	93299417	101	+	utr3	Sned1	0.954057238361282	1	0.97817035202882	1	0.953141878071144	0.992624186356313	0.791626096626753	0.927897139229491	0.419210894769064	-0.106158043089259	0.221853124968054	0.999574321699393	0.525368937858323
chr1	93343404	93343504	101	+	utr5	Ppp1r7	0.688565204123897	1	0.649854471624531	1	0.791681411270174	0.992624186356313	0.434380030120176	0.690459806807343	-0.506223830849195	0.0179140132893809	0.733565216830221	0.999574321699393	-0.524137844138576
chr1	93343654	93346197	2544	+	utr5	Ppp1r7	0.291209611977435	1	0.18665312840489	1	0.14402021113548	0.992624186356313	0.128842550109474	0.420025918444739	-0.125583438791873	0.0179140132893809	0.733565216830221	0.999574321699393	-0.143497452081254
chr1	93365094	93365244	151	+	utr3	Ppp1r7	0.671518631646322	1	0.751559272124526	1	0.742231551960369	0.992624186356313	0.120920099094853	0.410882239305223	0.147064358070325	0.0179140132893809	0.733565216830221	0.999574321699393	0.129150344780944
chr1	93365344	93365444	101	+	utr3	Ppp1r7	0.0820645223167574	1	0.0545473026912146	1	0.0849409328938621	0.992624186356313	0.0880291467474463	0.376173948230029	-0.195089036064999	0.0179140132893809	0.733565216830221	0.999574321699393	-0.21300304935438
chr1	93365693	93366443	751	+	utr3	Ppp1r7	0.640944572922402	1	0.784404321749348	1	0.797992116461106	0.992624186356313	0.290299442341302	0.573522571085899	-0.0223448016973456	0.0179140132893809	0.733565216830221	0.999574321699393	-0.0402588149867265
chr1	93370940	93370990	51	+	utr3	Ppp1r7	0.653451960157654	1	0.611149391679102	1	0.704986296622874	0.992624186356313	0.395871354019596	0.660860512901985	-0.122847670626692	0.0179140132893809	0.733565216830221	0.999574321699393	-0.140761683916073
chr1	93371390	93371490	101	+	utr3	Ppp1r7	0.443202669394967	1	0.366544876185016	1	0.432061999866379	0.992624186356313	0.0985765741006186	0.385759077145331	-0.131706952807586	0.0179140132893809	0.733565216830221	0.999574321699393	-0.149620966096967
chr1	93372839	93373189	351	+	utr3	Ppp1r7	0.722355636683477	1	0.790659383125354	1	0.84055968460065	0.992624186356313	0.213208938103644	0.504849592093862	0.263731898365173	0.0179140132893809	0.733565216830221	0.999574321699393	0.245817885075792
chr1	93479014	93479114	101	+	utr5	Sept2	0.48377625326095	1	0.425594667983969	1	0.565582655882056	0.992624186356313	0.11609472034025	0.406208280661288	0.0229794523423153	-0.00365934759476948	0.99312140892597	0.999574321699393	0.0266387999370847
chr1	93512129	93512179	51	+	utr5	Farp2	0.945451565764656	1	0.906272314142126	1	0.931015808117801	0.992624186356313	0.836784871881856	0.952394329438804	0.560373633721714	0.0565764116199213	0.74136142759264	0.999574321699393	0.503797222101792
chr1	93580043	93580093	51	+	exon	Farp2	0.219164983853416	1	0.108399364976758	1	0.149364883498575	0.992624186356313	0.330666534711887	0.609507468337183	-0.454286950304705	0.0565764116199213	0.74136142759264	0.999574321699393	-0.510863361924627
chr1	93621328	93621577	250	+	utr3	Farp2	0.439584803790004	1	0.37872978633469	1	0.488637307435815	0.992624186356313	0.383917034036049	0.651122112857218	-0.06672997005087	0.0565764116199213	0.74136142759264	0.999574321699393	-0.123306381670791
chr1	93635339	93635437	99	+	exon	Gm28536	0.981549170080266	1	0.835999951797704	1	0.954078822869377	0.992624186356313	0.0428363429360769	0.322739145929226	-0.0291129030980939	0.44653536930971	0.724375976751709	0.999574321699393	-0.475648272407804
chr1	93635583	93635729	147	+	exon	Gm28536	0.585237184837843	1	0.473516356737406	1	0.499422220782109	0.992624186356313	0.019451092243744	0.304430683247271	-0.0019328257911486	0.44653536930971	0.724375976751709	0.999574321699393	-0.448468195100859
chr1	93685710	93686267	558	+	utr5	Bok	0.279167992911619	1	0.214255495012188	1	0.300311860929592	0.992624186356313	0.0280163339163302	0.309224300755435	0.0184392860383886	0.0967101237810242	0.360310801995971	0.999574321699393	-0.0782708377426355
chr1	93750729	93750876	148	+	exon	Gm10550	0.87207864717037	1	0.935285915298076	1	0.955455669439064	0.992624186356313	0.422919646075034	0.681821967987686	-0.175860461583455	-2.06474742447704	0.428667504583779	0.999574321699393	1.88888696289359
chr1	93754973	93755179	207	+	utr5	Atg4b	0.149437643256035	1	0.101575268013534	1	0.175332378914411	0.992624186356313	0.280349722453948	0.564885389088271	0.0017312034758734	0.071216411628809	0.357781815751252	0.999574321699393	-0.0694852081529356
chr1	93787868	93788017	150	+	utr3	Atg4b	0.50389563988301	1	0.425982669768632	1	0.434568190394582	0.992624186356313	0.112280665671621	0.402461794056383	-0.212360687586345	0.071216411628809	0.357781815751252	0.999574321699393	-0.283577099215154
chr1	93804015	93804370	356	+	utr5	Ing5	0.459006448297988	1	0.403544575253604	1	0.535546690913869	0.992624186356313	0.161622407816343	0.453118149876438	0.00366596599451989	0.117693644879488	0.408702509391268	0.999574321699393	-0.114027678884968
chr1	93818468	93818567	100	+	utr3	Ing5	0.565917234328225	1	0.460877306743949	1	0.513304719459905	0.992624186356313	0.599908158727297	0.809307376456934	0.099173807135245	0.117693644879488	0.408702509391268	0.999574321699393	-0.018519837744243
chr1	93818667	93818767	101	+	utr3	Ing5	0.757753640781766	1	0.692554051148934	1	0.776392754176419	0.992624186356313	0.341675724013156	0.618703033635718	-0.137336247727296	0.117693644879488	0.408702509391268	0.999574321699393	-0.255029892606784
chr1	93818866	93819015	150	+	utr3	Ing5	0.0393547348135076	1	0.0308069068038277	1	0.0614408728952818	0.992624186356313	0.0325015706683555	0.312981952818415	-0.11053343161696	0.117693644879488	0.408702509391268	0.999574321699393	-0.228227076496448
chr1	93825296	93825346	51	+	utr5	D2hgdh	0.538014508778257	1	0.514284208274915	1	0.631440181509773	0.992624186356313	0.930555586616177	0.996604669106333	0.350346701235533	-0.141249657428588	0.451476002837297	0.999574321699393	0.491596358664121
chr1	93850805	93850855	51	+	utr3	D2hgdh	0.19165193140496	1	0.0741602757033494	1	0.527367890316063	0.992624186356313	0.625688417945475	0.825357776663608	1.03339668205585	-0.141249657428588	0.451476002837297	0.999574321699393	1.17464633948444
chr1	93851502	93851651	150	+	utr3	D2hgdh	0.295896187052003	1	0.283207415542807	1	0.356973979058691	0.992624186356313	0.953620264374714	1	-0.348730576964835	-0.141249657428588	0.451476002837297	0.999574321699393	-0.207480919536247
chr1	93851801	93852000	200	+	utr3	D2hgdh	0.438418237481454	1	0.39244717527661	1	0.455328652920292	0.992624186356313	0.903826776181804	0.985550916987199	0.147936339572127	-0.141249657428588	0.451476002837297	0.999574321699393	0.289185997000715
chr1	94020501	94020601	101	+	utr5	Neu4	0.734495196361513	1	0.682502470453171	1	0.783857261840531	0.992624186356313	0.601562665844398	0.810513329148885	-0.353285278670203	0.0173366704468861	0.927161640586026	0.999574321699393	-0.370621949117089
chr1	94024795	94024845	51	+	exon	Neu4	0.664362528410814	1	0.681616068341251	1	0.770353003791944	0.992624186356313	0.943037208120348	1	0.0533745197063746	0.0173366704468861	0.927161640586026	0.999574321699393	0.0360378492594885
chr1	94027586	94027736	151	+	utr3	Neu4	0.941861867249494	1	0.960116059228041	1	0.931146057474925	0.992624186356313	0.849922750325719	0.959398526438856	0.114127393326938	0.0173366704468861	0.927161640586026	0.999574321699393	0.096790722880052
chr1	95313673	95313821	149	+	utr5	Fam174a	0.214694916568885	1	0.224609045868995	1	0.265233249682272	0.992624186356313	0.613589831406006	0.817568446544367	0.226801852805889	0.00219610235986671	0.983493045825458	0.999574321699393	0.224605750446022
chr1	96872258	96872307	50	+	exon	Panct2	0.396320191434507	1	0.387839228413027	1	0.565811245052854	0.992624186356313	0.631075199155564	0.829025253920275	0.0385350583981292	0.197050224578087	0.630107653419108	0.999574321699393	-0.158515166179958
chr1	96877919	96878117	199	+	exon	Panct2	0.804992611915593	1	0.759310046621981	1	0.832719915566935	0.992624186356313	0.95785896529855	1	0.675013786256253	0.197050224578087	0.630107653419108	0.999574321699393	0.477963561678166
chr1	96878316	96878365	50	+	exon	Panct2	0.939486209247204	1	0.962158737620575	1	0.865401257867263	0.992624186356313	0.943318128314332	1	0.14199098749849	0.197050224578087	0.630107653419108	0.999574321699393	-0.0550592370795972
chr1	97770222	97770560	339	+	utr5	Gin1	0.444467101228873	1	0.402277470661926	1	0.559185613625653	0.992624186356313	0.574565138846508	0.791822101601184	0.603708469343825	0.226753881391401	0.441756183941489	0.999574321699393	0.376954587952424
chr1	100484604	100484703	100	+	utr3	Cntnap5b	0.971099019050908	1	0.973908301432149	1	0.916102408529326	0.992624186356313	0.708714747174579	0.878546471559748	-0.0201332147003122	-0.00534893957505108	0.973626589020931	0.999574321699393	-0.0147842751252611
chr1	104768777	104768826	50	+	utr5	Cdh20	0.0539473305265846	1	0.0300709099595993	1	0.0601398169984416	0.992624186356313	0.00626346340949313	0.300247802185222	-0.358201467357429	-0.0569694129035244	0.631739490146223	0.999574321699393	-0.301232054453905
chr1	104934082	104934181	100	+	utr5	Cdh20	0.841270853256313	1	0.774954098151715	1	0.81433513870543	0.992624186356313	0.540533219310388	0.768871392075436	-0.0869618123260465	-0.0569694129035244	0.631739490146223	0.999574321699393	-0.0299923994225222
chr1	104993946	104994540	595	+	utr3	Cdh20	0.528953872806954	1	0.454159926040926	1	0.496441378322672	0.992624186356313	0.0277954948924966	0.308478918691959	-0.0945783359782552	-0.0569694129035244	0.631739490146223	0.999574321699393	-0.0376089230747308
chr1	105356396	105356737	342	+	exon	Gm17634	0.494034609996416	1	0.53022240364568	1	0.658365885927511	0.992624186356313	0.962360584106236	1	0.103300081467332	-0.337359306900094	0.486704160100294	0.999574321699393	0.440659388367426
chr1	105663911	105664111	201	+	utr5	Relch	0.263460111428253	1	0.347299194739963	1	0.410088453631573	0.992624186356313	0.668145531791822	0.852348459871856	0.1053566351505	-0.0200818275473328	0.798816185823633	0.999574321699393	0.125438462697833
chr1	105780768	105780818	51	+	exon	Tnfrsf11a	0.809794812421922	1	0.777786745722386	1	0.895826384817212	0.992624186356313	0.738868944060253	0.896662110112674	0.0509211472148994	0.0284442812415086	0.873327712972471	0.999574321699393	0.0224768659733908
chr1	105827307	105827607	301	+	exon	Tnfrsf11a	0.871849017442491	1	0.796269201430154	1	0.816362707792408	0.992624186356313	0.608683277734181	0.814691334799711	-0.0355789720695948	0.0284442812415086	0.873327712972471	0.999574321699393	-0.0640232533111034
chr1	105844640	105844939	300	+	utr3	Tnfrsf11a	0.419495563038042	1	0.366115719403677	1	0.476377219679988	0.992624186356313	0.0592481900126468	0.340949523647421	-0.0373389497609871	0.0284442812415086	0.873327712972471	0.999574321699393	-0.0657832310024956
chr1	105990456	105991551	1096	+	utr5	Zcchc2	0.457863782928109	1	0.368820950284614	1	0.443645468955007	0.992624186356313	0.0289965216208392	0.309379348389482	-0.0633359464546487	0.0126731743642514	0.860086650335966	0.999574321699393	-0.0760091208189
chr1	106029841	106029940	100	+	exon	Zcchc2	0.791090395082401	1	0.843783025849713	1	0.902666460449417	0.992624186356313	0.764653893221454	0.91298524023018	0.275504412295467	0.0126731743642514	0.860086650335966	0.999574321699393	0.262831237931215
chr1	106030140	106030239	100	+	exon	Zcchc2	0.791094587344748	1	0.715206687591079	1	0.845634942296918	0.992624186356313	0.207042678293445	0.498188044309138	-0.00201674904317244	0.0126731743642514	0.860086650335966	0.999574321699393	-0.0146899234074238
chr1	106030389	106031285	897	+	utr3	Zcchc2	0.0644440181772574	1	0.117737248218307	1	0.157234874366214	0.992624186356313	0.364604937739745	0.63703318371513	0.143705035496144	0.0126731743642514	0.860086650335966	0.999574321699393	0.131031861131892
chr1	106032779	106032879	101	+	utr3	Zcchc2	0.783658984319124	1	0.689762394216941	1	0.667507818792966	0.992624186356313	0.295061838416871	0.577284891190047	0.293009091563633	0.0126731743642514	0.860086650335966	0.999574321699393	0.280335917199381
chr1	106171802	106172199	398	+	utr5	Phlpp1	0.496873150241056	1	0.352293512033393	1	0.378093959500417	0.992624186356313	0.0112781902027765	0.300247802185222	0.146651361211764	0.0916525441278741	0.0362306948861219	0.999574321699393	0.0549988170838898
chr1	106172298	106173440	1143	+	exon	Phlpp1	0.567469689675867	1	0.432604593591825	1	0.516277184281673	0.992624186356313	0.0617348426844836	0.343565627702236	0.00361045660194821	0.0916525441278741	0.0362306948861219	0.999574321699393	-0.0880420875259259
chr1	106392413	106393059	647	+	exon	Phlpp1	0.312072505845418	1	0.270911066608187	1	0.306557368258233	0.992624186356313	0.0287100053894523	0.309379348389482	-0.079701511047901	0.0916525441278741	0.0362306948861219	0.999574321699393	-0.171354055175775
chr1	106393208	106393456	249	+	utr3	Phlpp1	0.546661438588092	1	0.412353131999925	1	0.327913516312414	0.992624186356313	0.0508774752993729	0.331004256524763	0.0535787440487865	0.0916525441278741	0.0362306948861219	0.999574321699393	-0.0380738000790876
chr1	106542041	106542139	99	+	exon	D630008O14Rik	0.452380999855319	1	0.397972154174512	1	0.50727434246168	0.992624186356313	0.114975380394667	0.405464883258412	-0.0152191296262905	-0.695271163618895	0.700576772686918	0.999574321699393	0.680052033992605
chr1	106542652	106558009	15358	+	exon	D630008O14Rik	0.767019220942802	1	0.846662447800526	1	0.899476650563091	0.992624186356313	0.330387936704398	0.609316505390831	-0.00670170507153288	-0.695271163618895	0.700576772686918	0.999574321699393	0.688569458547362
chr1	107590056	107590156	101	+	utr5	Serpinb8	0.589496041053399	1	0.531273283893397	1	0.666235267897176	0.992624186356313	0.254499046852078	0.542056245651448	-0.185760682222849	-0.107543520249002	0.660009433055264	0.999574321699393	-0.0782171619738469
chr1	107607338	107607488	151	+	utr3	Serpinb8	0.955130414758535	1	0.993154607355468	1	0.938176386154199	0.992624186356313	0.764710161773022	0.91298524023018	-0.0658369451892017	-0.107543520249002	0.660009433055264	0.999574321699393	0.0417065750598001
chr1	109982531	109982711	181	+	utr5	Cdh7	0.0337155014253482	1	0.0217756985574632	1	0.0308718380704712	0.992624186356313	0.400991507429667	0.664541191854788	0.353802269685575	-0.0623799428443837	0.706936363369014	0.999574321699393	0.416182212529959
chr1	109982910	109982960	51	+	utr5	Cdh7	0.134366259703729	1	0.127983499554143	1	0.146557640993271	0.992624186356313	0.556651217055026	0.77990623723648	0.468652760151886	-0.0623799428443837	0.706936363369014	0.999574321699393	0.53103270299627
chr1	109983060	109983447	388	+	utr5	Cdh7	0.600424824829205	1	0.555887546179417	1	0.690104403209563	0.992624186356313	0.270955298934516	0.556601226601662	0.109514453458888	-0.0623799428443837	0.706936363369014	0.999574321699393	0.171894396303272
chr1	109994036	109994136	101	+	utr5	Cdh7	0.1868640519001	1	0.140915617526441	1	0.236580157729313	0.992624186356313	0.0450350646969587	0.323931876008767	-0.16715236325593	-0.0623799428443837	0.706936363369014	0.999574321699393	-0.104772420411546
chr1	110137960	110138409	450	+	utr3	Cdh7	0.93007214493232	1	0.962361905861031	1	0.944991674790524	0.992624186356313	0.31372279175345	0.595482376153653	0.0021485898932784	-0.0623799428443837	0.706936363369014	0.999574321699393	0.0645285327376621
chr1	115684806	115684856	51	+	utr5	Cntnap5a	0.22913494640686	1	0.192211300664802	1	0.32449432571106	0.992624186356313	0.057096887631892	0.339041547783245	-0.248147667451357	-0.0904892102717015	0.360823175291238	0.999574321699393	-0.157658457179655
chr1	116580577	116580677	101	+	utr3	Cntnap5a	0.0216064174372754	1	0.0180722839361744	1	0.0356880920530146	0.992624186356313	0.285830894813739	0.569524036943413	-0.057725988772897	-0.0904892102717015	0.360823175291238	0.999574321699393	0.0327632214988045
chr1	118321888	118321937	50	+	utr5	Nifk	0.642603873738546	1	0.662575586811128	1	0.742552864526523	0.992624186356313	0.285035265225802	0.568850366925469	-0.384895504200577	-0.217256923826206	0.203106907547865	0.999574321699393	-0.16763858037437
chr1	118332987	118333036	50	+	utr3	Nifk	0.834288963974934	1	0.836357820368767	1	0.915793283704308	0.992624186356313	0.772706211497574	0.917398963075386	-0.576668097240261	-0.217256923826206	0.203106907547865	0.999574321699393	-0.359411173414054
chr1	118389458	118419576	30119	+	utr5	Clasp1	0.674567356377819	1	0.752064598477803	1	0.763836022759157	0.992624186356313	0.249037453656151	0.537394429439023	0.0237615382326052	-0.027521888214691	0.544667336564464	0.999574321699393	0.0512834264472962
chr1	118419726	118419876	151	+	exon	Clasp1	0.115436999787792	1	0.0816608363939173	1	0.114927370984379	0.992624186356313	0.0185927682865825	0.302716943693564	-0.0576286963189741	-0.027521888214691	0.544667336564464	0.999574321699393	-0.030106808104283
chr1	118608729	118608979	251	+	utr3	Clasp1	0.468481341388306	1	0.593403290038507	1	0.621410613950602	0.992624186356313	0.0966776515511384	0.383855755444552	0.044598143396778	-0.027521888214691	0.544667336564464	0.999574321699393	0.072120031611469
chr1	118609129	118609229	101	+	utr3	Clasp1	0.715953603830324	1	0.775846847142072	1	0.836451184721037	0.992624186356313	0.492643865629566	0.73447719269441	0.107993875393046	-0.027521888214691	0.544667336564464	0.999574321699393	0.135515763607737
chr1	118627995	118628045	51	+	utr5	Tfcp2l1	0.685703558211394	1	0.674600428349315	1	0.773423673444415	0.992624186356313	0.837494809020528	0.952660681805808	0.201127802212923	0.292854091199337	0.185895845780353	0.999574321699393	-0.0917262889864138
chr1	119338152	119338252	101	+	exon	Gm29455	0.0922288811899745	1	0.066422047944142	1	0.188815035917034	0.992624186356313	0.0828058504272609	0.369090500942929	-0.956419394356218	0.0373592960481795	0.969851405518838	0.999574321699393	-0.993778690404398
chr1	119338351	119338401	51	+	exon	Gm29455	0.314895266340154	1	0.247712130228583	1	0.4731513036388	0.992624186356313	0.85371075899769	0.961188927822061	0.375275384658302	0.0373592960481795	0.969851405518838	0.999574321699393	0.337916088610122
chr1	119526210	119527299	1090	+	utr5	Tmem185b	0.177868570985053	1	0.244450621097253	1	0.333358496511275	0.992624186356313	0.514910632147374	0.751440835143952	0.0348120312224683	-0.169980540809788	0.344452687810535	0.999574321699393	0.204792572032256
chr1	119527448	119527794	347	+	utr3	Tmem185b	0.823988235753142	1	0.755149645583672	1	0.813208596741462	0.992624186356313	0.193848905558169	0.48537738052343	-0.140728989624529	-0.169980540809788	0.344452687810535	0.999574321699393	0.0292515511852586
chr1	120340632	120340782	151	+	utr5	C1ql2	0.629029897405177	1	0.713568061742882	1	0.755602422144452	0.992624186356313	0.113046465570224	0.403287628848579	0.0190546263624632	-0.0998782111579684	0.381486439574588	0.999574321699393	0.118932837520432
chr1	120341182	120341532	351	+	exon	C1ql2	0.0275322768145246	1	0.0274324097623298	1	0.0477809032585056	0.992624186356313	0.434728993524063	0.690801792281704	0.0290018189847391	-0.0998782111579684	0.381486439574588	0.999574321699393	0.128880030142708
chr1	120342824	120343024	201	+	utr3	C1ql2	0.110010249286608	1	0.0884380012948414	1	0.107432104400447	0.992624186356313	0.590228514390974	0.802471314570989	0.0231871099015464	-0.0998782111579684	0.381486439574588	0.999574321699393	0.123065321059515
chr1	121087455	121087554	100	+	exon	Celrr	0.397580350718814	1	0.325566670118168	1	0.479461214345159	0.992624186356313	0.545753396743635	0.772020186824882	-0.270733989309713	-0.406931346109361	0.413226319323424	0.999574321699393	0.136197356799648
chr1	121117428	121117527	100	+	exon	Celrr	0.478290629884831	1	0.432358476488296	1	0.590502452027619	0.992624186356313	0.407104750276309	0.669363436269159	-0.280245236632962	-0.406931346109361	0.413226319323424	0.999574321699393	0.126686109476399
chr1	121328191	121328289	99	+	exon	Gm37174	0.633890749014413	1	0.569946694381906	1	0.708667486055886	0.992624186356313	0.643288717050817	0.83712372856906	0.206594354296804	0.579055761077722	0.324386561324283	0.999574321699393	-0.372461406780918
chr1	121431099	121431149	51	+	utr5	Ccdc93	0.393135886702599	1	0.327855072214845	1	0.43101734154379	0.992624186356313	0.20978881212088	0.501400460169247	-0.145459137249018	-0.080780397435449	0.364835249414014	0.999574321699393	-0.0646787398135688
chr1	121501263	121501563	301	+	utr3	Ccdc93	0.344672041067917	1	0.286905044291138	1	0.375735849941491	0.992624186356313	0.0737315908354963	0.357714863527642	-0.446747567112368	-0.080780397435449	0.364835249414014	0.999574321699393	-0.365967169676919
chr1	125560644	125560694	51	+	utr5	Slc35f5	0.574656378439098	1	0.509321744142621	1	0.650836184346074	0.992624186356313	0.271789320997902	0.557467596807649	0.185866020375331	-0.0793393578003294	0.669368152526457	0.999574321699393	0.26520537817566
chr1	125561088	125561138	51	+	utr5	Slc35f5	0.311539483084949	1	0.313871599625753	1	0.385497374929089	0.992624186356313	0.818234735926425	0.942625168335986	-0.381617139367977	-0.0793393578003294	0.669368152526457	0.999574321699393	-0.302277781567648
chr1	125872479	125872973	495	+	utr3	Gpr39	0.0697219486260627	1	0.0557642625701309	1	0.0826228514947612	0.992624186356313	0.00420879964138077	0.300247802185222	-0.107591363292059	-0.520346269373858	0.854810127765205	0.999574321699393	0.412754906081799
chr1	125873071	125873269	199	+	utr3	Gpr39	0.182680885659869	1	0.190854983934703	1	0.230461931934318	0.992624186356313	0.59352988518556	0.804547633591543	0.0893186839679393	-0.520346269373858	0.854810127765205	0.999574321699393	0.609664953341797
chr1	127205065	127205115	51	+	utr5	Mgat5	0.321359902107512	1	0.320113361780022	1	0.383555583074901	0.992624186356313	0.590648748213534	0.802658200548487	0.044828775828947	-0.00838453141335403	0.860967321327541	0.999574321699393	0.053213307242301
chr1	127205265	127205365	101	+	utr5	Mgat5	0.258951657032003	1	0.274658737660036	1	0.368673693782992	0.992624186356313	0.965041337961107	1	0.171503809888621	-0.00838453141335403	0.860967321327541	0.999574321699393	0.179888341301975
chr1	127306720	127306920	201	+	utr5	Mgat5	0.178651262358395	1	0.205537364453472	1	0.261371458502809	0.992624186356313	0.851608673587433	0.960233608092739	0.0838826352434996	-0.00838453141335403	0.860967321327541	0.999574321699393	0.0922671666568537
chr1	127482542	127482891	350	+	utr3	Mgat5	0.302020642714372	1	0.266172770146848	1	0.244852606650666	0.992624186356313	0.0132559063944541	0.300247802185222	-0.0436868371124042	-0.00838453141335403	0.860967321327541	0.999574321699393	-0.0353023056990502
chr1	127774214	127774314	101	+	utr5	Ccnt2	0.90386840932778	1	0.843163730589656	1	0.88040274433527	0.992624186356313	0.254547456228711	0.542056245651448	-0.286076840690802	0.0145853398034997	0.806575745836505	0.999574321699393	-0.300662180494301
chr1	127802364	127802864	501	+	exon	Ccnt2	0.480316608769173	1	0.4085716448848	1	0.395309333234708	0.992624186356313	0.0196998744221465	0.304540475954661	-0.00613093275037406	0.0145853398034997	0.806575745836505	0.999574321699393	-0.0207162725538737
chr1	127803013	127803113	101	+	exon	Ccnt2	0.502989152480429	1	0.398520559514227	1	0.467624065384686	0.992624186356313	0.056661919679453	0.338937831638558	0.0333091802892833	0.0145853398034997	0.806575745836505	0.999574321699393	0.0187238404857836
chr1	127803263	127803813	551	+	utr3	Ccnt2	0.745900811758682	1	0.619075215532986	1	0.639109440288023	0.992624186356313	0.0276240605158827	0.30833837319177	-0.0877371988516597	0.0145853398034997	0.806575745836505	0.999574321699393	-0.102322538655159
chr1	127868823	127868968	146	+	exon	Rab3gap1	0.36153381341394	1	0.344636193069335	1	0.491408877498911	0.992624186356313	0.258626367010085	0.5459420353673	0.0631533088722192	0.0023051356153443	0.975333801278802	0.999574321699393	0.0608481732568749
chr1	127942469	127942619	151	+	utr3	Rab3gap1	0.55280212401032	1	0.479013239427531	1	0.582897641487168	0.992624186356313	0.0478039383914671	0.328903265602979	-0.158670264795891	0.0023051356153443	0.975333801278802	0.999574321699393	-0.160975400411235
chr1	127959566	127959815	250	+	exon	Gm28800	0.205722002684718	1	0.196066351595608	1	0.236759515577417	0.992624186356313	0.890487646247901	0.979704928576064	-0.0499137249563943	0.0327528560251116	0.944170272921593	0.999574321699393	-0.0826665809815059
chr1	127965708	127965758	51	+	exon	Gm28800	0.0598619095462165	1	0.0293302619651112	1	0.0465755722392282	0.992624186356313	0.151455279582409	0.442972233834549	1.22142379222677	0.0327528560251116	0.944170272921593	0.999574321699393	1.18867093620166
chr1	128103351	128103501	151	+	utr5	R3hdm1	0.362902768856463	1	0.374362817236646	1	0.425776801865048	0.992624186356313	0.587293938364046	0.800528896066753	0.22221418023224	-0.00786924908912957	0.824300391995037	0.999574321699393	0.230083429321369
chr1	128142022	128142072	51	+	utr5	R3hdm1	0.478220395698857	1	0.39775973598318	1	0.431908845145481	0.992624186356313	0.142511735584152	0.433638689014765	-0.253119283329635	-0.00786924908912957	0.824300391995037	0.999574321699393	-0.245250034240505
chr1	128236537	128236637	101	+	exon	R3hdm1	0.532825547125829	1	0.426082772500177	1	0.456597173790068	0.992624186356313	0.114178460704034	0.404535871163672	0.00878566013546919	-0.00786924908912957	0.824300391995037	0.999574321699393	0.0166549092245988
chr1	128236736	128236936	201	+	utr3	R3hdm1	0.634378748056192	1	0.528668248487348	1	0.586728515962764	0.992624186356313	0.0316931088653296	0.312981952818415	-0.0927724687850422	-0.00786924908912957	0.824300391995037	0.999574321699393	-0.0849032196959126
chr1	128244203	128244550	348	+	utr5	Ubxn4	0.642078020209625	1	0.537183418534954	1	0.58043888372448	0.992624186356313	0.055040946314888	0.33639265547953	-0.168702573693478	-0.0698093766285661	0.356806145910176	0.999574321699393	-0.098893197064912
chr1	128260859	128262813	1955	+	exon	Ubxn4	0.3247621302133	1	0.336063982206145	1	0.394575711009603	0.992624186356313	0.513359317636109	0.750272724184213	0.283407253532582	-0.0698093766285661	0.356806145910176	0.999574321699393	0.353216630161148
chr1	128274998	128277099	2102	+	utr3	Ubxn4	0.994238585568058	1	0.931129984009337	1	0.943639221966557	0.992624186356313	0.133556219888889	0.424912686631013	-0.182980605146302	-0.0698093766285661	0.356806145910176	0.999574321699393	-0.113171228517736
chr1	129273352	129273551	200	+	utr5	Thsd7b	0.706347974888663	1	0.721150689015968	1	0.8164812596627	0.992624186356313	0.80474459791146	0.934930634685525	-0.0440872007504391	-0.140787110333804	0.366871974387907	0.999574321699393	0.0966999095833647
chr1	129595652	129595852	201	+	exon	Thsd7b	0.666796458203711	1	0.613056914875948	1	0.735000803697415	0.992624186356313	0.360957961241552	0.634802747297605	-0.247747187544845	-0.140787110333804	0.366871974387907	0.999574321699393	-0.106960077211041
chr1	129595952	129596001	50	+	exon	Thsd7b	0.128580549602645	1	0.0877251625517041	1	0.157197195613874	0.992624186356313	0.344121729780685	0.620785173034469	0.486954687060161	-0.140787110333804	0.366871974387907	0.999574321699393	0.627741797393965
chr1	130218480	130218530	51	+	utr3	Thsd7b	0.808351623905506	1	0.795409373662708	1	0.86086991303287	0.992624186356313	0.635796530738516	0.832047860716566	-0.844332003136255	-0.140787110333804	0.366871974387907	0.999574321699393	-0.703544892802451
chr1	130462626	130462676	51	+	exon	Gm16083	0.354709592049882	1	0.292578787058258	1	0.386695806665458	0.992624186356313	0.13582612827577	0.427455171159296	0.0733133106880378	-1.94419357758562	0.193788049978342	0.999574321699393	2.01750688827366
chr1	130717377	130717476	100	+	utr5	Yod1	0.297842388790157	1	0.247882057282183	1	0.343396879373611	0.992624186356313	0.29848602436597	0.580838405597984	-0.674597094879988	-0.120383939768052	0.452793596787724	0.999574321699393	-0.554213155111936
chr1	130717576	130717626	51	+	exon	Yod1	0.595938690809968	1	0.543231804206749	1	0.633570423121461	0.992624186356313	0.237528453618586	0.52783275278625	-0.223983114983001	-0.120383939768052	0.452793596787724	0.999574321699393	-0.103599175214949
chr1	130717775	130718729	955	+	exon	Yod1	0.0911896829022151	1	0.0847441279122945	1	0.0950694531006647	0.992624186356313	0.663465544865501	0.849071764003748	0.455500140842008	-0.120383939768052	0.452793596787724	0.999574321699393	0.57588408061006
chr1	130718879	130719576	698	+	utr3	Yod1	0.596093252461732	1	0.466755655288313	1	0.444822382494999	0.992624186356313	0.314147251074508	0.595908759038701	0.017112722265201	-0.120383939768052	0.452793596787724	0.999574321699393	0.137496662033253
chr1	130719676	130719725	50	+	utr3	Yod1	0.0826738362407034	1	0.0562822880603991	1	0.223153474006208	0.992624186356313	0.45317589558368	0.705543508716533	0.741214036005396	-0.120383939768052	0.452793596787724	0.999574321699393	0.861597975773448
chr1	130742927	130742977	51	+	exon	AA986860	0.0947363709831018	1	0.0858370057354687	1	0.107584614765663	0.992624186356313	0.452063071401782	0.704789162121808	0.534513679515344	-0.187121930037686	0.464985713628752	0.999574321699393	0.72163560955303
chr1	130743376	130743775	400	+	exon	AA986860	0.788281541651479	1	0.72313873990782	1	0.758406274901383	0.992624186356313	0.386059518964707	0.652634267514955	0.157118524880609	-0.187121930037686	0.464985713628752	0.999574321699393	0.344240454918295
chr1	130744074	130744124	51	+	utr3	AA986860	0.899911044849015	1	0.851015348159471	1	0.829737199344158	0.992624186356313	0.630704923983234	0.828918078727599	-1.04888381378177	-0.187121930037686	0.464985713628752	0.999574321699393	-0.861761883744085
chr1	130744273	130744373	101	+	utr3	AA986860	0.939424545865082	1	0.945073133726508	1	0.906472635909616	0.992624186356313	0.949527342240585	1	0.441487135732372	-0.187121930037686	0.464985713628752	0.999574321699393	0.628609065770057
chr1	130744472	130744522	51	+	utr3	AA986860	0.735321624948732	1	0.68258528970502	1	0.771134544883557	0.992624186356313	0.661011398644045	0.847457647936749	0.303787572766027	-0.187121930037686	0.464985713628752	0.999574321699393	0.490909502803712
chr1	131153231	131153281	51	+	utr5	Eif2d	0.965272664092914	1	0.982922236961771	1	0.965156663739491	0.992624186356313	0.73376533207577	0.893540196693572	0.0274307616088834	-0.111362207677384	0.255718363575105	0.999574321699393	0.138792969286268
chr1	131179546	131180094	549	+	utr3	Eif2d	0.277480499301259	1	0.295000928584117	1	0.349951771116287	0.992624186356313	0.951196784199479	1	0.291187356850971	-0.111362207677384	0.255718363575105	0.999574321699393	0.402549564528355
chr1	131527953	131528003	51	+	utr5	Fam72a	0.863488546069267	1	0.875584764543499	1	0.836019077140234	0.992624186356313	0.879133968335947	0.974236427430279	-0.233920333298002	0.693209899874847	0.241735785364	0.999574321699393	-0.927130233172849
chr1	131528749	131528799	51	+	exon	Fam72a	0.776243153929531	1	0.781573681064055	1	0.849462225957204	0.992624186356313	0.952886966874309	1	-0.0457572780367999	0.693209899874847	0.241735785364	0.999574321699393	-0.738967177911647
chr1	131688745	131688794	50	+	utr5	Rab7b	0.854058619753008	1	0.840923424471827	1	0.895291798797862	0.992624186356313	0.99968544126769	1	0.718668545165295	-0.206849439568638	0.558212512433351	0.999574321699393	0.925517984733934
chr1	131696696	131697015	320	+	utr5	Rab7b	0.248641955097236	1	0.213218221714229	1	0.347431996055705	0.992624186356313	0.622320956783968	0.82321973129863	0.938094965907194	-0.206849439568638	0.558212512433351	0.999574321699393	1.14494440547583
chr1	131711910	131712158	249	+	utr3	Rab7b	0.105741696646469	1	0.0919632783349521	1	0.203182656637703	0.992624186356313	0.492582771811072	0.734463174451474	0.416749308829014	-0.206849439568638	0.558212512433351	0.999574321699393	0.623598748397653
chr1	131712258	131712606	349	+	utr3	Rab7b	0.0710813586837489	1	0.0471137921209582	1	0.0987111054769901	0.992624186356313	0.0132396948657597	0.300247802185222	-0.288870486836739	-0.206849439568638	0.558212512433351	0.999574321699393	-0.0820210472681004
chr1	131713202	131713301	100	+	utr3	Rab7b	0.9589733308397	1	0.976800073624905	1	0.902145538944207	0.992624186356313	0.823910267873133	0.945611176046316	-0.201846736011105	-0.206849439568638	0.558212512433351	0.999574321699393	0.00500270355753324
chr1	131828020	131828169	150	+	utr5	Slc41a1	0.438124204333033	1	0.368709823046452	1	0.454295802741777	0.992624186356313	0.125729952973971	0.416196705402538	0.0134952278100478	0.0871020108815646	0.157875075856844	0.999574321699393	-0.0736067830715168
chr1	131830182	131830331	150	+	utr5	Slc41a1	0.111074087531235	1	0.069920449774047	1	0.101096164556626	0.992624186356313	0.0134868868612659	0.300247802185222	-0.245014831503401	0.0871020108815646	0.157875075856844	0.999574321699393	-0.332116842384965
chr1	131830579	131839150	8572	+	utr5	Slc41a1	0.505567524104482	1	0.42928877275646	1	0.490671102508951	0.992624186356313	0.0212860508190669	0.304540475954661	-0.0443079795286812	0.0871020108815646	0.157875075856844	0.999574321699393	-0.131409990410246
chr1	131846633	131846782	150	+	utr3	Slc41a1	0.435438532760434	1	0.473548052226574	1	0.579774631470193	0.992624186356313	0.635390596822346	0.831774946270406	0.0999556288783902	0.0871020108815646	0.157875075856844	0.999574321699393	0.0128536179968256
chr1	131847972	131848022	51	+	utr3	Slc41a1	0.634031462675588	1	0.672554885837115	1	0.753794966511513	0.992624186356313	0.343783289985571	0.620538012523665	0.276551991453479	0.0871020108815646	0.157875075856844	0.999574321699393	0.189449980571915
chr1	131867322	131867371	50	+	utr5	Rab29	0.566201445965841	1	0.536820683471147	1	0.69308112325384	0.992624186356313	0.925930075763387	0.994599586963943	-0.161162580948112	-0.362143254332192	0.398028236928794	0.999574321699393	0.200980673384079
chr1	131910584	131910733	150	+	utr5	Nucks1	0.702854821054203	1	0.841277233669843	1	0.874254296350027	0.992624186356313	0.0716861008378713	0.35563677714612	-0.0125727998615558	-0.0190762891302729	0.787079685448606	0.999574321699393	0.00650348926871709
chr1	131963016	131970622	7607	+	utr5	Slc45a3	0.161425171275546	1	0.137462230656656	1	0.210525729958663	0.992624186356313	0.309421626242067	0.591437744814469	0.974884379638837	0.297447381198205	0.496276732616629	0.999574321699393	0.677436998440632
chr1	131977604	131977851	248	+	exon	Slc45a3	0.797711109804773	1	0.819392806746082	1	0.875350763417898	0.992624186356313	0.780741469255301	0.92188929709849	0.260546084380338	0.297447381198205	0.496276732616629	0.999574321699393	-0.0369012968178671
chr1	132018104	132018452	349	+	exon	Elk4	0.981649101365105	1	0.889425483769352	1	0.814494510813327	0.992624186356313	0.0371201243267401	0.315761807932872	0.0711591373894227	0.0633498572197746	0.448650221783527	0.999574321699393	0.00780928016964816
chr1	132023624	132023723	100	+	utr3	Elk4	0.0992593529479398	1	0.0624272522724552	1	0.0869432569024728	0.992624186356313	0.0389990816512904	0.317792937195164	-0.168427512805076	0.0633498572197746	0.448650221783527	0.999574321699393	-0.231777370024851
chr1	132067846	132067945	100	+	exon	Gm26892	0.267016463103718	1	0.231805563148275	1	0.195228663792156	0.992624186356313	0.5492087813879	0.774379566130506	0.250430466041335	NA	NA	NA	NA
chr1	132191481	132201054	9574	+	utr5	Lemd1	0.878585905595064	1	0.941978679504334	1	0.934542122205057	0.992624186356313	0.44530809176927	0.698924641968062	0.139595215165156	-0.0566132176008292	0.743640417804401	0.999574321699393	0.196208432765986
chr1	132204532	132204782	251	+	exon	Lemd1	0.51016453798559	1	0.505326202058603	1	0.609197617800028	0.992624186356313	0.995302183276126	1	0.103659166390096	-0.0566132176008292	0.743640417804401	0.999574321699393	0.160272383990926
chr1	132205481	132205581	101	+	exon	Lemd1	0.8220021588823	1	0.766827342329549	1	0.829657609244168	0.992624186356313	0.667607673168837	0.852044812015176	-0.0424929363551671	-0.0566132176008292	0.743640417804401	0.999574321699393	0.0141202812456621
chr1	132207329	132207728	400	+	exon	Lemd1	0.353347411840895	1	0.365378273034091	1	0.501606712414525	0.992624186356313	0.997334823577338	1	0.104263915539291	-0.0566132176008292	0.743640417804401	0.999574321699393	0.16087713314012
chr1	132208177	132208227	51	+	exon	Lemd1	0.00353972257327392	1	0.000596156406626902	1	0.0176106921519208	0.992624186356313	0.0230518374870623	0.306109494716514	-0.384976907625291	-0.0566132176008292	0.743640417804401	0.999574321699393	-0.328363690024462
chr1	132257180	132257230	51	+	utr3	Lemd1	0.18727180515106	1	0.124963646575254	1	0.186694482405798	0.992624186356313	0.182776480542829	0.474149754842063	-0.263560762288056	-0.0566132176008292	0.743640417804401	0.999574321699393	-0.206947544687227
chr1	132257379	132257529	151	+	utr3	Lemd1	0.0686836496387184	1	0.02342656621569	1	0.229026187572242	0.992624186356313	0.103028108245631	0.391659336669784	-1.03177319964182	-0.0566132176008292	0.743640417804401	0.999574321699393	-0.975159982040995
chr1	132298676	132299519	844	+	utr5	Klhdc8a	0.139881146146228	1	0.0862670946737419	1	0.135491140801625	0.992624186356313	0.0353970624293767	0.313885589245694	0.0178107440185161	0.0627127282642926	0.553164248495444	0.999574321699393	-0.0449019842457765
chr1	132304677	132304826	150	+	utr3	Klhdc8a	0.289497298181149	1	0.332618302751234	1	0.390963628465593	0.992624186356313	0.895549746844799	0.982107964590121	0.00342585509310132	0.0627127282642926	0.553164248495444	0.999574321699393	-0.0592868731711913
chr1	132304925	132305074	150	+	utr3	Klhdc8a	0.392397558090562	1	0.413861975891323	1	0.499182968566102	0.992624186356313	0.9215575446093	0.992804910569819	0.0408905247314493	0.0627127282642926	0.553164248495444	0.999574321699393	-0.0218222035328433
chr1	132305471	132305521	51	+	utr3	Klhdc8a	0.725172941958545	1	0.730771625893287	1	0.773070401068459	0.992624186356313	0.962657807445662	1	0.786874203526999	0.0627127282642926	0.553164248495444	0.999574321699393	0.724161475262707
chr1	132316176	132316225	50	+	utr5	Nuak2	0.0264103800674073	1	0.0118098349992036	1	0.061050101631897	0.992624186356313	0.0271838556425104	0.30822370634968	-0.78453426397192	0.575538238226008	0.251039194831827	0.999574321699393	-1.36007250219793
chr1	132332545	132332744	200	+	utr3	Nuak2	0.156678147178557	1	0.119383741257771	1	0.210979216490053	0.992624186356313	0.181036212150858	0.47265085039095	0.450469577356928	0.575538238226008	0.251039194831827	0.999574321699393	-0.125068660869081
chr1	132417605	132417805	201	+	utr5	Dstyk	0.617940871592827	1	0.685500360773146	1	0.726687460231623	0.992624186356313	0.127850716576671	0.419211245026826	0.000162988309941637	-0.0896793453622524	0.186695936037639	0.999574321699393	0.089842333672194
chr1	132434122	132449396	15275	+	exon	Dstyk	0.934655615158247	1	0.942778065912978	1	0.964337161899531	0.992624186356313	0.0965612147167585	0.383711624169709	0.0374671783754071	-0.0896793453622524	0.186695936037639	0.999574321699393	0.127146523737659
chr1	132449546	132449696	151	+	exon	Dstyk	0.857267351730854	1	0.95694553714637	1	0.943725555777596	0.992624186356313	0.115820683003338	0.405985898662612	-0.0135990432495639	-0.0896793453622524	0.186695936037639	0.999574321699393	0.0760803021126885
chr1	132463410	132463510	101	+	exon	Dstyk	0.819852356225526	1	0.747387670135311	1	0.867697431579979	0.992624186356313	0.15125702719768	0.442730346860421	0.0404193952539075	-0.0896793453622524	0.186695936037639	0.999574321699393	0.13009874061616
chr1	132477415	132477514	100	+	utr5	Rbbp5	0.873886208950826	1	0.920172610841755	1	0.930405816557163	0.992624186356313	0.398042884798744	0.662470328902796	-0.160507325989913	-0.132479802799037	0.146492340679906	0.999574321699393	-0.0280275231908763
chr1	132504068	132504266	199	+	utr3	Rbbp5	0.588168073703931	1	0.639728097472653	1	0.754092387117701	0.992624186356313	0.489443619743985	0.732829567107685	0.328812904971598	-0.132479802799037	0.146492340679906	0.999574321699393	0.461292707770635
chr1	132504615	132504664	50	+	utr3	Rbbp5	0.569247333964298	1	0.594741394163154	1	0.634647692532639	0.992624186356313	0.661806531150374	0.847788585929852	-0.147946905659439	-0.132479802799037	0.146492340679906	0.999574321699393	-0.0154671028604021
chr1	132507262	132507360	99	+	utr5	Tmem81	0.454109592290862	1	0.404293168820923	1	0.561686919616723	0.992624186356313	0.322191783990984	0.60245422489214	-0.0920957829650578	0.0509257057315639	0.879643756031187	0.999574321699393	-0.143021488696622
chr1	132507852	132507950	99	+	exon	Tmem81	0.49801924989807	1	0.490133249125529	1	0.646881344641737	0.992624186356313	0.991077826939005	1	0.250755620881935	0.0509257057315639	0.879643756031187	0.999574321699393	0.199829915150371
chr1	132508098	132508147	50	+	exon	Tmem81	0.0907039023333097	1	0.0773098085970747	1	0.170589110125817	0.992624186356313	0.629418405951558	0.828278246853887	-0.00529153896598412	0.0509257057315639	0.879643756031187	0.999574321699393	-0.056217244697548
chr1	132880373	132880523	151	+	utr5	Lrrn2	0.438551013030647	1	0.334135267464558	1	0.353136756688808	0.992624186356313	0.0363070246821516	0.314147530229407	0.0740978125789552	0.0798078630013204	0.0697470643833584	0.999574321699393	-0.00571005042236519
chr1	132880622	132880722	101	+	utr5	Lrrn2	0.777547296834763	1	0.657694991376317	1	0.749607030153225	0.992624186356313	0.00964914835995079	0.300247802185222	-0.0715242038810516	0.0798078630013204	0.0697470643833584	0.999574321699393	-0.151332066882372
chr1	132937010	132937160	151	+	utr5	Lrrn2	0.984012819659595	1	0.827196653100451	1	0.860609839244425	0.992624186356313	0.0270275140606414	0.30822370634968	0.00973937273361675	0.0798078630013204	0.0697470643833584	0.999574321699393	-0.0700684902677036
chr1	132937260	132937509	250	+	exon	Lrrn2	0.757387418678522	1	0.630090132349135	1	0.607440169104267	0.992624186356313	0.00806910703765973	0.300247802185222	0.0179845491381189	0.0798078630013204	0.0697470643833584	0.999574321699393	-0.0618233138632015
chr1	132937659	132938308	650	+	exon	Lrrn2	0.891307558220809	1	0.897572650682553	1	0.936838169116155	0.992624186356313	0.0282751253384571	0.309379348389482	0.0209243907079855	0.0798078630013204	0.0697470643833584	0.999574321699393	-0.0588834722933349
chr1	132938607	132939057	451	+	exon	Lrrn2	0.680190181772616	1	0.497430632084157	1	0.300360237217623	0.992624186356313	0.0380891776128908	0.316508503924558	0.0557407513220829	0.0798078630013204	0.0697470643833584	0.999574321699393	-0.0240671116792374
chr1	132939356	132939456	101	+	utr3	Lrrn2	0.0708327341419715	1	0.0481601467560658	1	0.0987489383758481	0.992624186356313	0.0012247581438789	0.300247802185222	-0.188709932999427	0.0798078630013204	0.0697470643833584	0.999574321699393	-0.268517796000748
chr1	132939556	132939656	101	+	utr3	Lrrn2	0.386629128469645	1	0.318454981382852	1	0.334040804435282	0.992624186356313	0.0210184833033078	0.304540475954661	0.0083938829510616	0.0798078630013204	0.0697470643833584	0.999574321699393	-0.0714139800502588
chr1	133046061	133046110	50	+	utr5	Pik3c2b	0.365666594378714	1	0.317506672730424	1	0.424900048579071	0.992624186356313	0.168125544331821	0.459775168669086	0.0788578539236672	0.0973452421279627	0.168321540159477	0.999574321699393	-0.0184873882042954
chr1	133046210	133046360	151	+	utr5	Pik3c2b	0.545544990696288	1	0.52649455483568	1	0.54061912850969	0.992624186356313	0.661330514078487	0.847563960782449	0.225265190386774	0.0973452421279627	0.168321540159477	0.999574321699393	0.127919948258811
chr1	133066398	133067197	800	+	exon	Pik3c2b	0.659715434842506	1	0.556731992217439	1	0.549791790700021	0.992624186356313	0.235537802808346	0.525931607255556	0.0237503481316915	0.0973452421279627	0.168321540159477	0.999574321699393	-0.0735948939962711
chr1	133106790	133106890	101	+	utr3	Pik3c2b	0.618146599830463	1	0.583510742226306	1	0.565804324918726	0.992624186356313	0.968377374037255	1	0.299159632074556	0.0973452421279627	0.168321540159477	0.999574321699393	0.201814389946593
chr1	133131293	133131692	400	+	utr5	Ppp1r15b	0.374060701384426	1	0.283254507385036	1	0.366673211097871	0.992624186356313	0.0120344982643653	0.300247802185222	0.120249582214123	-0.114871548769918	0.185983944199272	0.999574321699393	0.23512113098404
chr1	133131892	133131942	51	+	exon	Ppp1r15b	0.673855203025759	1	0.700761268890859	1	0.809432114128204	0.992624186356313	0.587186926528095	0.800482086260507	0.175698799590191	-0.114871548769918	0.185983944199272	0.999574321699393	0.290570348360109
chr1	133132142	133132491	350	+	exon	Ppp1r15b	0.248234649153493	1	0.195895370557092	1	0.267765507333097	0.992624186356313	0.0433794116073193	0.322739145929226	-0.0149115541188975	-0.114871548769918	0.185983944199272	0.999574321699393	0.09995999465102
chr1	133132691	133132741	51	+	exon	Ppp1r15b	0.250858293718008	1	0.259196295763561	1	0.296627928661456	0.992624186356313	0.96048925504397	1	-0.132456151887904	-0.114871548769918	0.185983944199272	0.999574321699393	-0.017584603117986
chr1	133132941	133133390	450	+	exon	Ppp1r15b	0.155048714757241	1	0.222735856942147	1	0.300376213513386	0.992624186356313	0.404543878562592	0.667806032360353	-0.0137924400708708	-0.114871548769918	0.185983944199272	0.999574321699393	0.101079108699047
chr1	133136787	133136937	151	+	utr3	Ppp1r15b	0.260672439894447	1	0.21492023240984	1	0.284096412317801	0.992624186356313	0.0665202190569414	0.349460677271362	-0.311963915417901	-0.114871548769918	0.185983944199272	0.999574321699393	-0.197092366647984
chr1	133181354	133181554	201	+	utr5	Plekha6	0.670908066349208	1	0.762627611533392	1	0.775171582811471	0.992624186356313	0.113424855246864	0.4035058247199	0.0556938023686465	0.0150923179394668	0.672419483893877	0.999574321699393	0.0406014844291798
chr1	133272274	133272624	351	+	exon	Plekha6	0.997455721143005	1	0.876004426659024	1	0.934402836262171	0.992624186356313	0.0600920283860609	0.341931938479185	-0.0889878313541733	0.0150923179394668	0.672419483893877	0.999574321699393	-0.10408014929364
chr1	133299891	133300190	300	+	utr3	Plekha6	0.929973323985611	1	0.944075261822038	1	0.92248666968904	0.992624186356313	0.130439246397358	0.421934708922428	0.0161633489776015	0.0150923179394668	0.672419483893877	0.999574321699393	0.00107103103813471
chr1	133300290	133300440	151	+	utr3	Plekha6	0.93579825238484	1	0.826283326601607	1	0.846030838247428	0.992624186356313	0.0937457191793177	0.380226637787844	-0.0634641282594482	0.0150923179394668	0.672419483893877	0.999574321699393	-0.078556446198915
chr1	133300789	133300839	51	+	utr3	Plekha6	0.420585940886962	1	0.372863854365107	1	0.418593088986039	0.992624186356313	0.0385987938978851	0.316764451828678	-0.277643240251421	0.0150923179394668	0.672419483893877	0.999574321699393	-0.292735558190888
chr1	133300989	133301488	500	+	utr3	Plekha6	0.408801166731088	1	0.512808803466148	1	0.570179889393905	0.992624186356313	0.109997487847065	0.399918438553683	0.0548638872715427	0.0150923179394668	0.672419483893877	0.999574321699393	0.0397715693320759
chr1	133329706	133329803	98	+	utr3	Gm28040	0.842616803772073	1	0.885224794354982	1	0.870516813466583	0.992624186356313	0.77067423280671	0.916161351647779	0.73883813788244	-0.117568934953419	0.956097615210073	0.999574321699393	0.856407072835859
chr1	133363622	133363820	199	+	utr5	Etnk2	0.17072306829675	1	0.127775885076404	1	0.163622019194124	0.992624186356313	0.90764471904679	0.987118982374486	0.239169130156064	-0.0457933226167739	0.783760984966281	0.999574321699393	0.284962452772838
chr1	133365332	133365381	50	+	utr5	Etnk2	0.804983601151645	1	0.341128687431853	1	0.680095399063311	0.992624186356313	0.731779067879996	0.892455580550201	-1.18972003511065	-0.0457933226167739	0.783760984966281	0.999574321699393	-1.14392671249387
chr1	133365530	133365679	150	+	utr5	Etnk2	0.680992597750618	1	0.634219776120485	1	0.721011203261069	0.992624186356313	0.258224062331145	0.545552085692278	-0.13723584763424	-0.0457933226167739	0.783760984966281	0.999574321699393	-0.091442525017466
chr1	133379989	133380038	50	+	utr3	Etnk2	0.25053286869849	1	0.176507851416365	1	0.253754894459393	0.992624186356313	0.79553470035252	0.929792496428026	-0.0653085736010589	-0.0457933226167739	0.783760984966281	0.999574321699393	-0.019515250984285
chr1	133380138	133380187	50	+	utr3	Etnk2	0.298329859155367	1	0.186058859371271	1	0.180207340160455	0.992624186356313	0.367590124388583	0.639382936282178	0.059309132526768	-0.0457933226167739	0.783760984966281	0.999574321699393	0.105102455143542
chr1	133914539	133914680	142	+	exon	Gm15851	0.187123056548002	1	0.219231444752676	1	0.284597375125237	0.992624186356313	0.909494005678203	0.987829649477629	0.097573839509746	-0.637192738973401	0.867418971289078	0.999574321699393	0.734766578483147
chr1	134040392	134040540	149	+	exon	Fmod	0.6726383442294	1	0.585205115813439	1	0.613896351570813	0.992624186356313	0.069606838869315	0.35282409939857	0.177442610542103	-0.00690910278351056	0.948656431261055	0.999574321699393	0.184351713325614
chr1	134040688	134040786	99	+	exon	Fmod	0.731923497541199	1	0.754132719156108	1	0.731865760658732	0.992624186356313	0.6305042991705	0.828862798965049	-0.174455226571955	-0.00690910278351056	0.948656431261055	0.999574321699393	-0.167546123788445
chr1	134415428	134415577	150	+	utr5	Adipor1	0.735106339918567	1	0.810045738882746	1	0.800775084691059	0.992624186356313	0.22147637391848	0.512142386880129	-0.156694504043638	-0.00471219675308467	0.942357955941347	0.999574321699393	-0.151982307290553
chr1	134415776	134415826	51	+	utr5	Adipor1	0.902876197886422	1	0.839716537163975	1	0.891580323187355	0.992624186356313	0.412095772712644	0.673520721842969	0.0279829902910594	-0.00471219675308467	0.942357955941347	0.999574321699393	0.0326951870441441
chr1	134433202	134433301	100	+	utr3	Adipor1	0.993416381834565	1	0.966361163506922	1	0.942511719024022	0.992624186356313	0.884237687270833	0.976444077643336	-0.228766418069331	-0.00471219675308467	0.942357955941347	0.999574321699393	-0.224054221316247
chr1	134455581	134455631	51	+	utr5	Klhl12	0.965961900521221	1	0.938391176629524	1	0.975887006694427	0.992624186356313	0.632655809796035	0.829950652397925	0.0252149529699028	0.0439615693769508	0.675824611523635	0.999574321699393	-0.018746616407048
chr1	134494697	134506654	11958	+	utr3	Rabif	0.457484294889598	1	0.368907669134833	1	0.405854288736271	0.992624186356313	0.0403081338385397	0.318625229473372	-0.0261348813573281	0.0560095442773363	0.676511522679754	0.999574321699393	-0.0821444256346644
chr1	134507443	134507492	50	+	utr3	Rabif	0.445343335578327	1	0.367372045718306	1	0.45965697127718	0.992624186356313	0.281391947107149	0.565843473599771	-0.331907930237493	0.0560095442773363	0.676511522679754	0.999574321699393	-0.387917474514829
chr1	134560221	134560370	150	+	utr5	Kdm5b	0.337959493118036	1	0.265638565435262	1	0.336826867345706	0.992624186356313	0.0627551847209808	0.345624789266445	-0.0275546222920464	-0.0400386889016194	0.523181067118297	0.999574321699393	0.0124840666095729
chr1	134625091	134625141	51	+	exon	Kdm5b	0.783328801683604	1	0.722627506043273	1	0.728770905166217	0.992624186356313	0.367417216746046	0.639293386989964	0.0361060019139084	-0.0400386889016194	0.523181067118297	0.999574321699393	0.0761446908155278
chr1	134630498	134631196	699	+	utr3	Kdm5b	0.994243669582239	1	0.884318718264333	1	0.870702339509024	0.992624186356313	0.0388111352831517	0.317536171320465	0.0493322513614701	-0.0400386889016194	0.523181067118297	0.999574321699393	0.0893709402630895
chr1	134631296	134631496	201	+	utr3	Kdm5b	0.379310423826537	1	0.4139824235713	1	0.475384288206993	0.992624186356313	0.700834139366727	0.873987186584538	0.077748749338289	-0.0400386889016194	0.523181067118297	0.999574321699393	0.117787438239908
chr1	134646727	134663831	17105	+	utr5	Syt2	0.741552442285504	1	0.826942208764257	1	0.891202030209095	0.992624186356313	0.264044705161796	0.550752084665625	0.22852855494553	0.050735989266134	0.475980325305648	0.999574321699393	0.177792565679396
chr1	134709331	134740891	31561	+	utr5	Syt2	0.871292507140583	1	0.770330418076683	1	0.840717104588636	0.992624186356313	0.178054916898643	0.469983831055889	0.116761874451639	0.050735989266134	0.475980325305648	0.999574321699393	0.0660258851855045
chr1	134747650	134747750	101	+	utr3	Syt2	0.690289933952238	1	0.74136918546091	1	0.776143996570506	0.992624186356313	0.488603100025285	0.732089740738295	-0.0463947328733181	0.050735989266134	0.475980325305648	0.999574321699393	-0.0971307221394521
chr1	134747850	134748548	699	+	utr3	Syt2	0.322872764541082	1	0.262091931181117	1	0.278155553333009	0.992624186356313	0.107885063305352	0.397844734807786	-0.0739102758585197	0.050735989266134	0.475980325305648	0.999574321699393	-0.124646265124654
chr1	134748748	134748948	201	+	utr3	Syt2	0.350431963584059	1	0.291379501189322	1	0.363406402714434	0.992624186356313	0.119680123795754	0.409323714992811	-0.0732618830337097	0.050735989266134	0.475980325305648	0.999574321699393	-0.123997872299844
chr1	134962615	134962814	200	+	utr5	Ube2t	0.630483678383826	1	0.575224904583684	1	0.724688743824372	0.992624186356313	0.389113838978438	0.655245871420622	-0.378233477642379	-0.12260850322312	0.829601262578497	0.999574321699393	-0.255624974419259
chr1	135146874	135146974	101	+	utr5	Arl8a	0.664474410018806	1	0.819217503618007	1	0.872919315624469	0.992624186356313	0.169374568425164	0.460762486359517	0.0725155127317786	-0.00239942198416709	0.955488512290765	0.999574321699393	0.0749149347159457
chr1	135324857	135324907	51	+	utr5	Lmod1	0.61503911680212	1	0.558877242634778	1	0.699135636481061	0.992624186356313	0.825262693770367	0.946048649583975	0.541936691640806	0.303814154181441	0.288843705219051	0.999574321699393	0.238122537459365
chr1	135363905	135363955	51	+	exon	Lmod1	0.742845922816704	1	0.689896098748222	1	0.760144487561355	0.992624186356313	0.39742458509861	0.66203663818124	-0.497892568235494	0.303814154181441	0.288843705219051	0.999574321699393	-0.801706722416935
chr1	135364105	135364205	101	+	exon	Lmod1	0.807423104174154	1	0.807154534627942	1	0.879746198663892	0.992624186356313	0.908958073512909	0.987668481010509	-0.101990041304501	0.303814154181441	0.288843705219051	0.999574321699393	-0.405804195485942
chr1	135364805	135364855	51	+	exon	Lmod1	0.157328916478785	1	0.0857710226081564	1	0.232044016467765	0.992624186356313	0.0842965643036911	0.371124557484716	-0.865070263356978	0.303814154181441	0.288843705219051	0.999574321699393	-1.16888441753842
chr1	135366166	135366266	101	+	utr3	Lmod1	0.562836637004773	1	0.445398591395258	1	0.587015446350146	0.992624186356313	0.42481540486497	0.683456555869946	-0.0384731307575627	0.303814154181441	0.288843705219051	0.999574321699393	-0.342287284939004
chr1	135366516	135366716	201	+	utr3	Lmod1	0.371557730564668	1	0.304595069008552	1	0.426155347740205	0.992624186356313	0.258431498368961	0.545719857796262	-0.339679791793737	0.303814154181441	0.288843705219051	0.999574321699393	-0.643493945975178
chr1	135367016	135367166	151	+	utr3	Lmod1	0.0636933559337278	1	0.0346185919412858	1	0.115025189019279	0.992624186356313	0.0415672641114724	0.320754199858005	-0.44682659701056	0.303814154181441	0.288843705219051	0.999574321699393	-0.750640751192
chr1	135584872	135592473	7602	+	exon	Gm4793	0.144034262266516	1	0.216581010326654	1	0.273408315220031	0.992624186356313	0.0822864416030703	0.368984963604547	0.0360770268000657	-0.235288750172113	0.657826733767721	0.999574321699393	0.271365776972179
chr1	135729258	135745276	16019	+	utr5	Csrp1	0.530304673741176	1	0.433253136719982	1	0.538608486302032	0.992624186356313	0.0531334778256135	0.334183391578912	-0.0265070367342433	0.0290786637839428	0.556846181397658	0.999574321699393	-0.0555857005181861
chr1	135751157	135751254	98	+	utr3	Csrp1	0.642683828063388	1	0.812298636379546	1	0.820558534156873	0.992624186356313	0.0146089427594313	0.300247802185222	0.00101707126419225	0.0290786637839428	0.556846181397658	0.999574321699393	-0.0280615925197505
chr1	135766168	135766362	195	+	utr5	Phlda3	0.975744215475384	1	0.907204079159752	1	0.902910325473748	0.992624186356313	0.053325034510195	0.334183391578912	0.0689256981810832	0.124329902661134	0.198315355776952	0.999574321699393	-0.0554042044800503
chr1	135766752	135766849	98	+	utr3	Phlda3	0.187352190727864	1	0.151458189744911	1	0.195358688973204	0.992624186356313	0.0269787073536963	0.30822370634968	-0.279356620239307	0.124329902661134	0.198315355776952	0.999574321699393	-0.40368652290044
chr1	135768552	135768941	390	+	utr3	Phlda3	0.526545446220202	1	0.443131626330769	1	0.459001953956203	0.992624186356313	0.13020366189885	0.421780156658759	-0.00603333853561218	0.124329902661134	0.198315355776952	0.999574321699393	-0.130363241196746
chr1	135783019	135783324	306	+	utr5	Tnni1	0.264936735540545	1	0.225769539220165	1	0.342826926013959	0.992624186356313	0.123944613340303	0.414526648256126	0.0994448815308656	-0.253729044581258	0.379543229115104	0.999574321699393	0.353173926112123
chr1	135818848	135818948	101	+	utr5	Lad1	0.599287591221128	1	0.548725889906505	1	0.737619719323798	0.992624186356313	0.46549509404298	0.714932890998375	-0.0163065464567359	0.0335219678496124	0.889726667066136	0.999574321699393	-0.0498285143063483
chr1	135827457	135827657	201	+	exon	Lad1	0.462015874671654	1	0.416121519221238	1	0.569193330181182	0.992624186356313	0.201939850002435	0.492945925404497	-0.312832194299399	0.0335219678496124	0.889726667066136	0.999574321699393	-0.346354162149011
chr1	136018048	136018147	100	+	utr5	Tmem9	0.976373992574895	1	0.960144211915485	1	0.96874053005204	0.992624186356313	0.536165214834267	0.765715126839855	-0.0208822011774413	-0.00608751786195567	0.937010499151816	0.999574321699393	-0.0147946833154856
chr1	136050851	136050898	48	+	exon	Ascl5	0.520875906941645	1	0.477453751202846	1	0.596668818992554	0.992624186356313	0.481299087906893	0.726687975386767	0.285797546423621	0.291914062890838	0.599491695165637	0.999574321699393	-0.00611651646721639
chr1	136131489	136131639	151	+	utr5	Kif21b	0.925529008393083	1	0.986186566669539	1	0.970202045426852	0.992624186356313	0.370590095710117	0.641720880078732	0.109734717598675	-0.0120636895131385	0.730545092644094	0.999574321699393	0.121798407111813
chr1	136175302	136175452	151	+	utr3	Kif21b	0.689551657360269	1	0.752160327319343	1	0.736749167147045	0.992624186356313	0.216587868470889	0.508216817772132	0.0598295477255398	-0.0120636895131385	0.730545092644094	0.999574321699393	0.0718932372386782
chr1	136175601	136175801	201	+	utr3	Kif21b	0.832785459092283	1	0.753013427522929	1	0.806754949017393	0.992624186356313	0.135260650123991	0.427011245327843	-0.171463357697518	-0.0120636895131385	0.730545092644094	0.999574321699393	-0.159399668184379
chr1	136175901	136176101	201	+	utr3	Kif21b	0.109550055742032	1	0.0645509193611858	1	0.0802065657478415	0.992624186356313	0.0124895557715108	0.300247802185222	-0.235811242584882	-0.0120636895131385	0.730545092644094	0.999574321699393	-0.223747553071744
chr1	136176600	136176650	51	+	utr3	Kif21b	0.580473920708161	1	0.650036695283189	1	0.696463607818353	0.992624186356313	0.416136709590619	0.676482789832186	0.302479754340583	-0.0120636895131385	0.730545092644094	0.999574321699393	0.314543443853721
chr1	136176900	136177099	200	+	utr3	Kif21b	0.482785290792917	1	0.533066128305097	1	0.625870779713157	0.992624186356313	0.471208766568366	0.719100675835301	0.12487558103319	-0.0120636895131385	0.730545092644094	0.999574321699393	0.136939270546328
chr1	136259456	136260096	641	+	exon	Gm26781	0.488255180953857	1	0.564068064553382	1	0.618456672560997	0.992624186356313	0.279288127056588	0.563998221096474	0.0219067165600525	0.000611898830560665	0.998475224848597	0.999667688980044	0.0212948177294918
chr1	136415320	136415419	100	+	utr5	Ddx59	0.0756689988022195	1	0.0505671419563141	1	0.0936629927034632	0.992624186356313	0.242094856320197	0.531485815855603	0.218864319318525	0.0817879673937606	0.708706373828236	0.999574321699393	0.137076351924764
chr1	136416823	136416872	50	+	exon	Ddx59	0.0655239797427592	1	0.0456386621671476	1	0.0950051745535629	0.992624186356313	0.0429340812879915	0.322739145929226	-1.33344460762016	0.0817879673937606	0.708706373828236	0.999574321699393	-1.41523257501392
chr1	136417118	136417364	247	+	exon	Ddx59	0.53181326107791	1	0.466399735740784	1	0.527635081714214	0.992624186356313	0.194077587259919	0.485575584583042	-0.172019340629167	0.0817879673937606	0.708706373828236	0.999574321699393	-0.253807308022928
chr1	136527528	136527577	50	+	utr3	Kif14	0.962090550900692	1	0.999454528178564	1	NA	NA	0.870048592243968	0.969813073216622	-0.0899341345900419	-0.421275281841005	0.611794106028597	0.999574321699393	0.331341147250963
chr1	136625001	136625965	965	+	utr5	Zfp281	0.661509592924642	1	0.510809573187034	1	0.546141741219413	0.992624186356313	0.119019329986527	0.408995640775103	0.0546414193728594	0.0434785613467286	0.608193947710019	0.999574321699393	0.0111628580261308
chr1	136626164	136626663	500	+	exon	Zfp281	0.405318528994674	1	0.501028194693194	1	0.577546256436862	0.992624186356313	0.749720999196	0.903293120544071	0.0314892388130172	0.0434785613467286	0.608193947710019	0.999574321699393	-0.0119893225337114
chr1	136626962	136627012	51	+	exon	Zfp281	0.270458540988961	1	0.258523071428209	1	0.316830917342074	0.992624186356313	0.897697955197373	0.983430301676772	-0.0532614619106371	0.0434785613467286	0.608193947710019	0.999574321699393	-0.0967400232573657
chr1	136627161	136627460	300	+	exon	Zfp281	0.959527222180176	1	0.897854655717953	1	0.977665777489626	0.992624186356313	0.219451179266488	0.510157584346972	-0.048999313220513	0.0434785613467286	0.608193947710019	0.999574321699393	-0.0924778745672415
chr1	136627560	136627909	350	+	exon	Zfp281	0.46650991435607	1	0.3888209599806	1	0.4256509857915	0.992624186356313	0.323229938359702	0.603266314309762	-0.108308741298537	0.0434785613467286	0.608193947710019	0.999574321699393	-0.151787302645265
chr1	138963485	138963635	151	+	utr5	Dennd1b	0.178788916929964	1	0.142663582139632	1	0.232573306369541	0.992624186356313	0.671058862226844	0.854122277135905	0.12044005983508	-0.142250531341607	0.376453915792147	0.999574321699393	0.262690591176686
chr1	138963784	138963834	51	+	utr5	Dennd1b	0.435705597983236	1	0.415642507985003	1	0.482638582918629	0.992624186356313	0.902059164715835	0.984771005543901	0.401802162997079	-0.142250531341607	0.376453915792147	0.999574321699393	0.544052694338686
chr1	139169980	139170030	51	+	utr3	Dennd1b	0.320714959798016	1	0.288041042150915	1	0.482744247584114	0.992624186356313	0.816102490469878	0.941433659126976	0.488944644660851	-0.142250531341607	0.376453915792147	0.999574321699393	0.631195176002458
chr1	139170628	139170728	101	+	utr3	Dennd1b	0.0960608733884374	1	0.0926796260110772	1	0.185634742999514	0.992624186356313	0.555805159390002	0.77938518074078	-0.0754357867080877	-0.142250531341607	0.376453915792147	0.999574321699393	0.0668147446335191
chr1	139423203	139423303	101	+	exon	Zbtb41	0.85939427406702	1	0.884571668470459	1	0.889287699272402	0.992624186356313	0.35689619728433	0.631249545340415	0.105630239330781	0.124083939355916	0.446336024609532	0.999574321699393	-0.0184537000251356
chr1	139423603	139423753	151	+	exon	Zbtb41	0.108307240801666	1	0.0772540156203056	1	0.165272483023099	0.992624186356313	0.0425522707298954	0.322559660726552	-0.413490206240259	0.124083939355916	0.446336024609532	0.999574321699393	-0.537574145596176
chr1	139446956	139447406	451	+	utr3	Zbtb41	0.689039139356264	1	0.756189582662942	1	0.85975484022945	0.992624186356313	0.592802932202253	0.804099213621424	0.108303043845338	0.124083939355916	0.446336024609532	0.999574321699393	-0.0157808955105787
chr1	139451805	139451855	51	+	utr3	Zbtb41	0.877732241554518	1	0.852577188497442	1	0.84195201053611	0.992624186356313	0.961178257703141	1	1.50341796095485	0.124083939355916	0.446336024609532	0.999574321699393	1.37933402159894
chr1	140246308	140351214	104907	+	exon	Gm37777	0.315123037225667	1	0.36448117268411	1	0.598469225371664	0.992624186356313	0.900411462312151	0.98448004392648	-0.0342895014482351	-0.493865572651759	0.487166699521865	0.999574321699393	0.459576071203524
chr1	143640764	143641014	251	+	utr5	B3galt2	0.838388330345776	1	0.762642944837403	1	0.88562483888101	0.992624186356313	0.13310054595671	0.4241267752075	0.113795458299665	-0.0767249160647222	0.62506975374308	0.999574321699393	0.190520374364387
chr1	143641113	143641263	151	+	utr5	B3galt2	0.00420814492244776	1	0.00108567097116393	1	0.00186922919111222	0.992624186356313	0.0604730158896626	0.341931938479185	-0.20012640949993	-0.0767249160647222	0.62506975374308	0.999574321699393	-0.123401493435207
chr1	143646226	143647075	850	+	exon	B3galt2	0.393535930672681	1	0.465134961416522	1	0.456630267387037	0.992624186356313	0.261631781539832	0.548133113138547	0.0108946851566281	-0.0767249160647222	0.62506975374308	0.999574321699393	0.0876196012213503
chr1	143647274	143647424	151	+	utr3	B3galt2	0.272422549706829	1	0.292785625868309	1	0.371629002448718	0.992624186356313	0.659674229185183	0.846507125451491	0.053968969556547	-0.0767249160647222	0.62506975374308	0.999574321699393	0.130693885621269
chr1	143739591	143739741	151	+	utr5	Glrx2	0.501926765356796	1	0.403963368810084	1	0.558137066652644	0.992624186356313	0.167482635981563	0.459077541080966	-0.0286173241472818	-0.0321851468450381	0.754789769689334	0.999574321699393	0.00356782269775629
chr1	143743419	143743468	50	+	exon	Glrx2	0.847375358370152	1	0.81844826145941	1	0.895797188008014	0.992624186356313	0.533664766846103	0.764227452515688	-1.1281511601051	-0.0321851468450381	0.754789769689334	0.999574321699393	-1.09596601326006
chr1	143746636	143746736	101	+	utr3	Glrx2	0.496907817788753	1	0.52094143726121	1	0.560567494821951	0.992624186356313	0.900699906331269	0.984562587776795	-0.0846168586238064	-0.0321851468450381	0.754789769689334	0.999574321699393	-0.0524317117787683
chr1	143777321	143777371	51	+	utr5	Uchl5	0.753978319319657	1	0.786067671701235	1	0.72820140765585	0.992624186356313	0.349865869242714	0.625194204005196	0.00875759496048617	0.0863656672941546	0.554315919526856	0.999574321699393	-0.0776080723336684
chr1	143777692	143777791	100	+	exon	Gm29170	0.91844202710899	1	0.957351346201268	1	0.963832334821876	0.992624186356313	0.495755016037286	0.737130365341333	0.0979549040081017	0.053871877963873	0.824893176871753	0.999574321699393	0.0440830260442287
chr1	143777939	143778038	100	+	exon	Gm29170	0.311417146338231	1	0.261743592270989	1	0.416589128506339	0.992624186356313	0.126741041733724	0.417468792592668	0.000355038556270834	0.053871877963873	0.824893176871753	0.999574321699393	-0.0535168394076022
chr1	146495058	146495108	51	+	utr5	Brinp3	0.309258216430404	1	0.224159239260544	1	0.364017814627007	0.992624186356313	0.369639837472655	0.640993763968487	-0.0250271436763821	-0.0619972603458406	0.592601833189117	0.999574321699393	0.0369701166694585
chr1	146495207	146495257	51	+	utr5	Brinp3	0.970028820883738	1	0.959791324939129	1	0.86768647591385	0.992624186356313	0.770461336033044	0.916066328569971	-0.523843289230814	-0.0619972603458406	0.592601833189117	0.999574321699393	-0.461846028884973
chr1	146495654	146495753	100	+	utr5	Brinp3	0.058812209498086	1	0.0226696797419528	1	0.179422345081585	0.992624186356313	0.815228804390263	0.940967858541547	-0.377719294663296	-0.0619972603458406	0.592601833189117	0.999574321699393	-0.315722034317455
chr1	146495853	146495952	100	+	utr5	Brinp3	0.162705490189813	1	0.134363579248324	1	0.278739992161238	0.992624186356313	0.176323942412698	0.468203618532467	-0.158877928684187	-0.0619972603458406	0.592601833189117	0.999574321699393	-0.0968806683383465
chr1	146497686	146497786	101	+	utr5	Brinp3	0.507378389038551	1	0.454027500075976	1	0.591901256741478	0.992624186356313	0.442165314488676	0.696289534428886	0.0200762220637428	-0.0619972603458406	0.592601833189117	0.999574321699393	0.0820734824095834
chr1	146901131	146901330	200	+	utr3	Brinp3	0.793699415151739	1	0.697050581994957	1	0.751552101102984	0.992624186356313	0.122562340748434	0.412992939576404	0.161383696660031	-0.0619972603458406	0.592601833189117	0.999574321699393	0.223380957005871
chr1	146901479	146902124	646	+	utr3	Brinp3	0.751462798685433	1	0.857005019366012	1	0.951419720684334	0.992624186356313	0.0920532305790035	0.379282742434528	-0.00765279381085278	-0.0619972603458406	0.592601833189117	0.999574321699393	0.0543444665349878
chr1	150100131	150100180	50	+	utr5	Ptgs2	0.317882586493037	1	0.309281833935542	1	0.411041469000317	0.992624186356313	0.977559366812537	1	0.519442371901176	-0.0265293191608671	0.899709309485537	0.999574321699393	0.545971691062043
chr1	150105689	150105738	50	+	exon	Ptgs2	0.987316784321647	1	0.968916337228318	1	0.956537985871833	0.992624186356313	0.527354668438372	0.759824189347942	-0.196570080925836	-0.0265293191608671	0.899709309485537	0.999574321699393	-0.170040761764968
chr1	150392888	150393274	387	+	utr5	Tpr	0.319460330389179	1	0.314122016003797	1	0.375991160063029	0.992624186356313	0.702812409348357	0.875174016560517	0.0808416597272284	-0.0685665291062016	0.212564316744636	0.999574321699393	0.14940818883343
chr1	150393374	150393474	101	+	utr5	Tpr	0.226335259354313	1	0.237289806474156	1	0.349082540078913	0.992624186356313	0.871699315522679	0.970664969265144	0.231900146179329	-0.0685665291062016	0.212564316744636	0.999574321699393	0.30046667528553
chr1	150440099	150440199	101	+	exon	Tpr	0.358048593291902	1	0.271598467198048	1	0.288148886220143	0.992624186356313	0.0274399937210367	0.30822370634968	-0.480465995199657	-0.0685665291062016	0.212564316744636	0.999574321699393	-0.411899466093456
chr1	151344527	151349496	4970	+	utr5	Ivns1abp	0.714989701049168	1	0.80661332739188	1	0.793300757777299	0.992624186356313	0.076793352482871	0.361261830144008	0.101377127012286	0.0347436706058195	0.641793893068738	0.999574321699393	0.0666334564064663
chr1	151428592	151428841	250	+	utr5	Trmt1l	0.89269164924583	1	0.824801641565145	1	0.868798491426493	0.992624186356313	0.14653521793162	0.437398790282737	-0.105273661227999	0.0180331536388866	0.862561133778665	0.999574321699393	-0.123306814866886
chr1	151428990	151429089	100	+	exon	Trmt1l	0.457418392603293	1	0.512214870199599	1	0.587730196150258	0.992624186356313	0.775902579498625	0.918867399881234	0.0775008886943902	0.0180331536388866	0.862561133778665	0.999574321699393	0.0594677350555036
chr1	151571492	151571542	51	+	utr5	Fam129a	0.0749808137360669	1	0.0411494621313928	1	0.123996347230738	0.992624186356313	0.222851348970559	0.513789523481982	-0.771902646704999	-0.223741864256693	0.433421773722411	0.999574321699393	-0.548160782448307
chr1	151755421	151755670	250	+	utr5	Edem3	0.600630677211067	1	0.65004930986402	1	0.722664655339006	0.992624186356313	0.190508246168748	0.482178599798091	0.274268704184304	-0.037871445427653	0.659302991103174	0.999574321699393	0.312140149611957
chr1	151818412	151819210	799	+	utr3	Edem3	0.214735434103374	1	0.291963523805975	1	0.38237524254388	0.992624186356313	0.573056797361322	0.791021846424756	0.0122176501209805	-0.037871445427653	0.659302991103174	0.999574321699393	0.0500890955486335
chr1	152399880	152400180	301	+	utr5	Colgalt2	0.0465450667309259	1	0.0438411590002368	1	0.0899444951565881	0.992624186356313	0.475951049594054	0.722812079236004	0.508800782316941	-0.174836677078467	0.31630977557072	0.999574321699393	0.683637459395408
chr1	152508548	152508798	251	+	utr3	Colgalt2	0.528977961728319	1	0.45152802915623	1	0.511010203847186	0.992624186356313	0.199065284109424	0.490143068417763	0.00818859189444935	-0.174836677078467	0.31630977557072	0.999574321699393	0.183025268972916
chr1	152766591	152768519	1929	+	utr5	Arpc5	0.803277795035565	1	0.639598645704245	1	0.738036782420698	0.992624186356313	0.24281186879253	0.532201068680156	0.076446263506535	0.111452539048356	0.166895329767001	0.999574321699393	-0.0350062755418215
chr1	152807934	152807984	51	+	utr5	Ncf2	0.560163963189453	1	0.571467481123135	1	0.701389521891112	0.992624186356313	0.960776547326032	1	0.127780656940975	-0.00354032058851418	0.990177523398907	0.999574321699393	0.131320977529489
chr1	152955043	152955142	100	+	utr5	Nmnat2	0.605190027617808	1	0.480623448250406	1	0.576070999236256	0.992624186356313	0.0330938833041955	0.312981952818415	0.00911301987311083	0.00642742070044324	0.877553964051706	0.999574321699393	0.00268559917266759
chr1	153115723	153115823	101	+	utr3	Nmnat2	0.316896286601062	1	0.41058617356455	1	0.450231811783059	0.992624186356313	0.121543741100725	0.411669973024624	0.0920953629708432	0.00642742070044324	0.877553964051706	0.999574321699393	0.0856679422704
chr1	153425211	153425310	100	+	utr5	Shcbp1l	0.0883463159826447	1	0.0650762398035722	1	0.157817579810595	0.992624186356313	0.0502854207576316	0.330804407308377	-0.577897672913457	-0.152974684823585	0.696779843195674	0.999574321699393	-0.424922988089872
chr1	153653075	153661100	8026	+	utr5	Rgs8	0.0551883296585564	1	0.0823065962902608	1	0.141647559802293	0.992624186356313	0.656706231259832	0.844681949718817	0.109135187970508	-0.00821649795098816	0.883445258188434	0.999574321699393	0.117351685921496
chr1	153665320	153665370	51	+	utr5	Rgs8	0.0291415160384824	1	0.0122014659254622	1	0.123338913038242	0.992624186356313	0.637736455874162	0.83317376129454	-0.0733696825809333	-0.00821649795098816	0.883445258188434	0.999574321699393	-0.0651531846299451
chr1	153692782	153693131	350	+	utr3	Rgs8	0.4836920350319	1	0.410980883185343	1	0.426198423370119	0.992624186356313	0.0222738454654183	0.305680919771063	-0.145938416288876	-0.00821649795098816	0.883445258188434	0.999574321699393	-0.137721918337887
chr1	153693930	153694080	151	+	utr3	Rgs8	0.216721468670543	1	0.181934689042894	1	0.244922154837533	0.992624186356313	0.0527399440205518	0.333831299243289	-0.367009051542131	-0.00821649795098816	0.883445258188434	0.999574321699393	-0.358792553591143
chr1	153694679	153694779	101	+	utr3	Rgs8	0.188564637120385	1	0.199386102872691	1	0.214403683763705	0.992624186356313	0.939418214218735	1	-0.444986607916369	-0.00821649795098816	0.883445258188434	0.999574321699393	-0.436770109965381
chr1	153695578	153695778	201	+	utr3	Rgs8	0.214001568438789	1	0.170219089970146	1	0.229345300391296	0.992624186356313	0.108043808367005	0.39798439124196	-0.0235479675017707	-0.00821649795098816	0.883445258188434	0.999574321699393	-0.0153314695507825
chr1	153695978	153696078	101	+	utr3	Rgs8	0.0386844096615871	1	0.025052363970761	1	0.0349473991942272	0.992624186356313	0.00339350014288875	0.300247802185222	-0.404309294308986	-0.00821649795098816	0.883445258188434	0.999574321699393	-0.396092796357998
chr1	153696178	153696328	151	+	utr3	Rgs8	0.956825927499379	1	0.878505461705788	1	0.923811593182982	0.992624186356313	0.088876903388323	0.377255677779232	0.069804232970564	-0.00821649795098816	0.883445258188434	0.999574321699393	0.0780207309215521
chr1	153696427	153696527	101	+	utr3	Rgs8	0.861175900695553	1	0.931977859915952	1	0.912044370643162	0.992624186356313	0.382480339027463	0.650275419553365	-0.0263036491649713	-0.00821649795098816	0.883445258188434	0.999574321699393	-0.0180871512139831
chr1	153697326	153697376	51	+	utr3	Rgs8	0.214758041376809	1	0.176727851626855	1	0.258660267107257	0.992624186356313	0.0773161244882876	0.361969792798277	-0.325844180421469	-0.00821649795098816	0.883445258188434	0.999574321699393	-0.317627682470481
chr1	153740399	153740448	50	+	utr5	Rgs16	0.331072355366985	1	0.272885556502664	1	0.340081191698041	0.992624186356313	0.0758284351933486	0.360117630449946	-0.265936553878934	-0.0396024830142387	0.794176084880674	0.999574321699393	-0.226334070864695
chr1	153743677	153744224	548	+	utr3	Rgs16	0.279604422845603	1	0.336582294235105	1	0.450901811324224	0.992624186356313	0.701046022380383	0.874123552038443	-0.045230451125467	-0.0396024830142387	0.794176084880674	0.999574321699393	-0.00562796811122834
chr1	153744971	153745070	100	+	utr3	Rgs16	0.551258788850511	1	0.573404082278987	1	0.656175113929165	0.992624186356313	0.923974278432781	0.993834216833005	-0.147262686573663	-0.0396024830142387	0.794176084880674	0.999574321699393	-0.107660203559425
chr1	153745219	153745319	101	+	utr3	Rgs16	0.357227825462735	1	0.360566366248123	1	0.451893405024373	0.992624186356313	0.924048103625632	0.993879076419957	0.133992104910909	-0.0396024830142387	0.794176084880674	0.999574321699393	0.173594587925147
chr1	153751300	153751499	200	+	exon	Gm28512	0.142977651454766	1	0.121185373137367	1	0.191773868021206	0.992624186356313	0.418740797650155	0.678506361368664	0.403439087800559	-0.571494548816156	0.308093579889787	0.999574321699393	0.974933636616716
chr1	153752026	153752076	51	+	utr5	Rnasel	0.467548683363204	1	0.438335877491084	1	0.55055264448128	0.992624186356313	0.162882032350654	0.454116831693855	0.0398632400761629	0.151663832435363	0.389147352452976	0.999574321699393	-0.1118005923592
chr1	153753934	153753984	51	+	exon	Rnasel	0.900034319402611	1	0.877956827711489	1	0.930298743839235	0.992624186356313	0.905252016713011	0.986180547546739	0.819580628710047	0.151663832435363	0.389147352452976	0.999574321699393	0.667916796274684
chr1	153754682	153754832	151	+	exon	Rnasel	0.874599136625216	1	0.824191782423989	1	0.862402944529362	0.992624186356313	0.46529995718196	0.71486307352093	0.203546929891828	0.151663832435363	0.389147352452976	0.999574321699393	0.0518830974564645
chr1	153754932	153755032	101	+	exon	Rnasel	0.112476555343384	1	0.0873108649207483	1	0.184780560227961	0.992624186356313	0.0395577995065818	0.31842918008602	-0.0977629571928002	0.151663832435363	0.389147352452976	0.999574321699393	-0.249426789628164
chr1	153763073	153763223	151	+	utr3	Rnasel	0.777473133006356	1	0.709348247436454	1	0.772543409144521	0.992624186356313	0.33851532723219	0.615884345836328	0.153839512333437	0.151663832435363	0.389147352452976	0.999574321699393	0.00217567989807399
chr1	153899994	153900043	50	+	utr5	Glul	0.979216841205572	1	0.789153817301095	1	0.569232625264556	0.992624186356313	0.0860975378296923	0.373916826034484	0.152603856551775	-0.0110425560032347	0.71197647650253	0.999574321699393	0.16364641255501
chr1	153907988	153908236	249	+	utr3	Glul	0.797406546112794	1	0.998048614686583	1	0.901532351847171	0.992624186356313	0.0404010826232271	0.31873709937029	0.0100675181274954	-0.0110425560032347	0.71197647650253	0.999574321699393	0.0211100741307301
chr1	154204694	154204843	150	+	exon	Zfp648	0.967731920529757	1	0.996275711567904	1	0.941039606697293	0.992624186356313	0.733572164742022	0.893486428409329	0.0803566240851201	0.161019487231102	0.633269046561123	0.999574321699393	-0.0806628631459817
chr1	155158765	155158915	151	+	utr5	Stx6	0.182793715248125	1	0.193424359287965	1	0.259413085630872	0.992624186356313	0.627515148718224	0.826812627673476	0.154038855050684	-0.0546714042396471	0.334587557482809	0.999574321699393	0.208710259290331
chr1	155202100	155202450	351	+	utr3	Stx6	0.880625703608904	1	0.706766729085798	1	0.603690777768176	0.992624186356313	0.0944889265065697	0.381049910626418	0.00532403121842037	-0.0546714042396471	0.334587557482809	0.999574321699393	0.0599954354580675
chr1	155202649	155202749	101	+	utr3	Stx6	0.786093186157452	1	0.681691036188818	1	0.674511046734213	0.992624186356313	0.584231865760757	0.798450919010635	-0.145298660164155	-0.0546714042396471	0.334587557482809	0.999574321699393	-0.0906272559245075
chr1	155204447	155204547	101	+	utr3	Stx6	0.408009196968878	1	0.394418796941238	1	0.45667422664039	0.992624186356313	0.684512132986514	0.862823988036001	-0.873862131375057	-0.0546714042396471	0.334587557482809	0.999574321699393	-0.819190727135409
chr1	155558170	155558517	348	+	utr5	Acbd6	0.223804301124721	1	0.2691413041711	1	0.32004927977209	0.992624186356313	0.658491761298084	0.84557523172442	0.130331659458468	-0.031949498405963	0.681480794702337	0.999574321699393	0.162281157864431
chr1	155687062	155687161	100	+	utr3	Acbd6	0.16795241478527	1	0.109618871672739	1	0.132959022865346	0.992624186356313	0.0896469460339434	0.377943247552959	-0.47919383959318	-0.031949498405963	0.681480794702337	0.999574321699393	-0.447244341187217
chr1	156035652	156035702	51	+	utr5	Tor1aip2	0.0105862116763364	1	0.00530227063833175	1	0.0313929184327614	0.992624186356313	0.0421383680215266	0.321782528714725	0.20231589108115	-0.156338476579802	0.127613597207811	0.999574321699393	0.358654367660952
chr1	156035802	156036001	200	+	utr5	Tor1aip2	0.075775745594612	1	0.0561368340257839	1	0.0922873686197483	0.992624186356313	0.0101834922900161	0.300247802185222	-0.124052444248227	-0.156338476579802	0.127613597207811	0.999574321699393	0.0322860323315747
chr1	156036274	156051864	15591	+	utr5	Tor1aip2	0.747247834491452	1	0.941909072296788	1	0.913467807165275	0.992624186356313	0.149322436080996	0.440232545093449	-0.00894317719797237	-0.156338476579802	0.127613597207811	0.999574321699393	0.14739529938183
chr1	156061780	156061880	101	+	exon	Tor1aip2	0.976544834778077	1	0.934129190196816	1	0.956441829213803	0.992624186356313	0.663730648729714	0.849334533119773	0.44971750876279	-0.156338476579802	0.127613597207811	0.999574321699393	0.606055985342592
chr1	156064925	156065473	549	+	utr3	Tor1aip2	0.771289353198371	1	0.695151075717284	1	0.746022667378035	0.992624186356313	0.144382679676388	0.43543626035699	-0.101655692660591	-0.156338476579802	0.127613597207811	0.999574321699393	0.054682783919211
chr1	156065722	156065822	101	+	utr3	Tor1aip2	0.351283914897883	1	0.310724071249742	1	0.387769432792319	0.992624186356313	0.99584791182224	1	0.00411673032209691	-0.156338476579802	0.127613597207811	0.999574321699393	0.160455206901899
chr1	156066220	156066270	51	+	utr3	Tor1aip2	0.940962110118558	1	0.985951255606638	1	0.949432265716917	0.992624186356313	0.723204541369716	0.886945859505394	0.198859310418355	-0.156338476579802	0.127613597207811	0.999574321699393	0.355197786998157
chr1	156558836	156559186	351	+	utr5	Abl2	0.372438945795288	1	0.474988893053058	1	0.505287296935572	0.992624186356313	0.398552508118683	0.662612596637939	-0.128650941165106	-0.0320740063832151	0.567423558532613	0.999574321699393	-0.0965769347818907
chr1	156641119	156641269	151	+	exon	Abl2	0.84881443940457	1	0.907229434879856	1	0.959124599222304	0.992624186356313	0.379029254712049	0.648048654741319	0.0360508177594846	-0.0320740063832151	0.567423558532613	0.999574321699393	0.0681248241426997
chr1	156641419	156641869	451	+	exon	Abl2	0.381772261396335	1	0.310127786712228	1	0.34524531187483	0.992624186356313	0.111864085469307	0.401904065366008	-0.0609862965568895	-0.0320740063832151	0.567423558532613	0.999574321699393	-0.0289122901736744
chr1	156641969	156642719	751	+	utr3	Abl2	0.682134746290781	1	0.828786335770069	1	0.902559440917209	0.992624186356313	0.414622383920547	0.675367562268227	0.0678968249804168	-0.0320740063832151	0.567423558532613	0.999574321699393	0.0999708313636319
chr1	156845299	156845399	101	+	exon	Angptl1	0.812083671409162	1	0.741062859055811	1	0.806974972362652	0.992624186356313	0.4172854431236	0.677504734462809	0.0725647273801322	0.688135841432934	0.224811838946723	0.999574321699393	-0.615571114052802
chr1	157412401	157412838	438	+	exon	2810025M15Rik	0.37551321172936	1	0.266636731551563	1	0.393660301018593	0.992624186356313	0.271646043769475	0.557411896299868	-0.0165451797616737	0.108181542934401	0.667559775407654	0.999574321699393	-0.124726722696075
chr1	157567581	157567631	51	+	utr3	Sec16b	0.446068797669395	1	0.178113419604989	1	0.744263970118462	0.992624186356313	0.687294071786783	0.864920793102959	-0.180321912638412	0.232897481154747	0.618966823215921	0.999574321699393	-0.413219393793159
chr1	158362323	158362523	201	+	utr5	Astn1	0.712735410998627	1	0.634833831699414	1	0.69608384414621	0.992624186356313	0.242750710393983	0.532168884038979	0.136837998244736	-0.0297881305510546	0.413621444618319	0.999574321699393	0.16662612879579
chr1	158362623	158362673	51	+	exon	Astn1	0.103295521304123	1	0.156488624164308	1	0.220697858965957	0.992624186356313	0.637161505146607	0.832760358078717	0.0637977543253329	-0.0297881305510546	0.413621444618319	0.999574321699393	0.0935858848763875
chr1	158688535	158688835	301	+	utr3	Astn1	0.0636969994189031	1	0.0506002093213701	1	0.0525202184600464	0.992624186356313	0.00677534678390945	0.300247802185222	-0.128946238119757	-0.0297881305510546	0.413621444618319	0.999574321699393	-0.0991581075687029
chr1	158689234	158689434	201	+	utr3	Astn1	0.644292489758107	1	0.735390527799713	1	0.803528323081011	0.992624186356313	0.104215462308296	0.39316281330723	0.0910241771896496	-0.0297881305510546	0.413621444618319	0.999574321699393	0.120812307740704
chr1	158689684	158689733	50	+	utr3	Astn1	0.498175889632621	1	0.46666636388221	1	0.596108949579338	0.992624186356313	0.26125148152514	0.547955796461674	-0.110009556600071	-0.0297881305510546	0.413621444618319	0.999574321699393	-0.0802214260490167
chr1	158689933	158690083	151	+	utr3	Astn1	0.453824207895507	1	0.568822476669351	1	0.645182310007552	0.992624186356313	0.307655296707992	0.589862543407869	-0.0138216705096166	-0.0297881305510546	0.413621444618319	0.999574321699393	0.015966460041438
chr1	159523819	159523968	150	+	utr5	Tnr	0.908881473650029	1	0.988954272824949	1	0.974712730581471	0.992624186356313	0.305321021823119	0.587721841758	0.111675187619313	-0.0214657439659608	0.636535414635521	0.999574321699393	0.133140931585273
chr1	159524118	159737512	213395	+	utr5	Tnr	0.351032367382248	1	0.413599312980289	1	0.577030482725742	0.992624186356313	0.252268926480506	0.540354487763105	0.0980579856134797	-0.0214657439659608	0.636535414635521	0.999574321699393	0.119523729579441
chr1	159850169	159850219	51	+	exon	Tnr	0.367961284845359	1	0.310999705159129	1	0.350263730419413	0.992624186356313	0.297481474674513	0.580050904946311	-0.194163650168991	-0.0214657439659608	0.636535414635521	0.999574321699393	-0.17269790620303
chr1	159850319	159852378	2060	+	exon	Tnr	0.820033871750484	1	0.66644534396133	1	0.684423507969594	0.992624186356313	0.0144980019375833	0.300247802185222	-0.037991959930653	-0.0214657439659608	0.636535414635521	0.999574321699393	-0.0165262159646921
chr1	159926194	159926293	100	+	utr3	Tnr	0.684667187417513	1	0.788929709339489	1	0.824993564574664	0.992624186356313	0.429924855829452	0.687555866925907	0.0840495785069657	-0.0214657439659608	0.636535414635521	0.999574321699393	0.105515322472927
chr1	159926892	159927191	300	+	utr3	Tnr	0.635306902231532	1	0.718723778909718	1	0.696570127742064	0.992624186356313	0.227427196896698	0.5182950101052	0.0110292369789728	-0.0214657439659608	0.636535414635521	0.999574321699393	0.0324949809449336
chr1	159927540	159927590	51	+	utr3	Tnr	0.618859711651884	1	0.695484745425136	1	0.712559984545376	0.992624186356313	0.296129895376872	0.57851543106956	-0.125900013387057	-0.0214657439659608	0.636535414635521	0.999574321699393	-0.104434269421096
chr1	160044582	160044682	101	+	utr5	4930523C07Rik	0.957417388648512	1	0.985472145045768	1	0.931667574232249	0.992624186356313	0.781404989335015	0.922175371801671	0.28697991517324	0.111710059378064	0.785120460831066	0.999574321699393	0.175269855795175
chr1	160075461	160075661	201	+	utr3	4930523C07Rik	0.832836366214236	1	0.855562579836563	1	0.904681184717414	0.992624186356313	0.649013950153048	0.840673047259749	-0.0626242658307641	0.111710059378064	0.785120460831066	0.999574321699393	-0.174334325208828
chr1	160195264	160195363	100	+	utr5	Mrps14	0.603193919469918	1	0.644166705300382	1	0.714865356748582	0.992624186356313	0.596377456674938	0.806503228515819	-0.0736936271219999	0.0570630587944985	0.785207689385148	0.999574321699393	-0.130756685916498
chr1	160906468	160929981	23514	+	utr5	Rc3h1	0.404001174426111	1	0.298330091169645	1	0.381977756348732	0.992624186356313	0.157028652143223	0.448626228301408	-0.0477297760903012	0.022006347676584	0.801051227418453	0.999574321699393	-0.0697361237668851
chr1	160954809	160954959	151	+	exon	Rc3h1	0.365548896667842	1	0.404798144685023	1	0.456963668939449	0.992624186356313	0.805029074151922	0.935094675717356	-0.138843089079789	0.022006347676584	0.801051227418453	0.999574321699393	-0.160849436756373
chr1	161142741	161151014	8274	+	utr5	Ankrd45	0.422448372491173	1	0.458518149800192	1	0.544982442358292	0.992624186356313	0.741690528571112	0.898340592472145	-0.0579225188796766	-0.0455493739579206	0.633558672437724	0.999574321699393	-0.012373144921756
chr1	161151164	161151313	150	+	exon	Ankrd45	0.884349299539767	1	0.942311137452813	1	0.940977714587636	0.992624186356313	0.339114792864138	0.616244649106387	0.0721250336744472	-0.0455493739579206	0.633558672437724	0.999574321699393	0.117674407632368
chr1	161167909	161168009	101	+	utr3	Ankrd45	0.852079150251069	1	0.877338240192061	1	0.882095731720841	0.992624186356313	0.541836510923836	0.769451128751662	0.231127941961556	-0.0455493739579206	0.633558672437724	0.999574321699393	0.276677315919477
chr1	161969236	161969386	151	+	utr5	Pigc	0.330956714832765	1	0.281017486282443	1	0.440664241171258	0.992624186356313	0.29425320429506	0.576549624742875	-0.162624843550598	-0.0190503109568191	0.9353687551942	0.999574321699393	-0.143574532593779
chr1	161970436	161970536	101	+	utr5	Pigc	0.926763802454442	1	0.966342616439165	1	0.956581482281994	0.992624186356313	0.649519029736576	0.840896885320428	0.0507236884859293	-0.0190503109568191	0.9353687551942	0.999574321699393	0.0697739994427483
chr1	161970736	161970886	151	+	exon	Pigc	0.821365272934704	1	0.756378390350938	1	0.826181070075884	0.992624186356313	0.408147348435566	0.670176010817813	-0.088080971052877	-0.0190503109568191	0.9353687551942	0.999574321699393	-0.069030660096058
chr1	161970986	161971136	151	+	exon	Pigc	0.10273271711556	1	0.0802860852963669	1	0.0741506200034239	0.992624186356313	0.403528347053716	0.666788633342564	0.339736679184733	-0.0190503109568191	0.9353687551942	0.999574321699393	0.358786990141553
chr1	161971335	161971435	101	+	utr3	Pigc	0.553085481837573	1	0.47870887334306	1	0.558441307552467	0.992624186356313	0.209114368240898	0.500685786700922	-0.035189671607731	-0.0190503109568191	0.9353687551942	0.999574321699393	-0.016139360650912
chr1	162477828	162477975	148	+	exon	Gm10176	0.942402683660824	1	0.941724210017157	1	0.909386804731383	0.992624186356313	0.0897847910290531	0.377943247552959	-0.135627068246289	NA	NA	NA	NA
chr1	162570614	162570713	100	+	utr5	Vamp4	0.853506450920791	1	0.781331196390416	1	0.833979048121586	0.992624186356313	0.194849031456186	0.486470381934552	0.0848260170292944	0.057210077427671	0.600626439170234	0.999574321699393	0.0276159396016234
chr1	162570860	162570909	50	+	utr5	Vamp4	0.732826697852134	1	0.672807540295019	1	0.793117728458918	0.992624186356313	0.905776666637129	0.986409557439758	0.985036665820304	0.057210077427671	0.600626439170234	0.999574321699393	0.927826588392633
chr1	162639204	162639352	149	+	utr5	Myoc	0.371745799591658	1	0.409370182617891	1	0.496498675246664	0.992624186356313	0.626396581201657	0.825890681079725	0.158161918609905	-0.0260952034824691	0.837336567720789	0.999574321699393	0.184257122092375
chr1	162639550	162639649	100	+	exon	Myoc	0.714890842091547	1	0.613509847464315	1	0.640314529668641	0.992624186356313	0.568084762501015	0.787588014257733	-0.0388227622409824	-0.0260952034824691	0.837336567720789	0.999574321699393	-0.0127275587585133
chr1	162648459	162648508	50	+	exon	Myoc	0.655003613740084	1	0.569075635170028	1	0.599690121431062	0.992624186356313	0.079844007367441	0.365604498799201	0.0679485280377786	-0.0260952034824691	0.837336567720789	0.999574321699393	0.0940437315202478
chr1	162648706	162649101	396	+	exon	Myoc	0.564675325629608	1	0.62325969257304	1	0.725065529375966	0.992624186356313	0.198331830097203	0.489478193041531	-0.0994759243918001	-0.0260952034824691	0.837336567720789	0.999574321699393	-0.073380720909331
chr1	162649298	162649347	50	+	utr3	Myoc	0.985262934481153	1	0.96439292620505	1	0.960101443729634	0.992624186356313	0.483306860030327	0.728198365783396	-0.285751813061589	-0.0260952034824691	0.837336567720789	0.999574321699393	-0.259656609579119
chr1	163779682	163779880	199	+	utr5	Kifap3	0.962948265647312	1	0.819652026042605	1	0.917608834337362	0.992624186356313	0.0321097500897359	0.312981952818415	0.0798458369501732	-0.00446028024062104	0.92259520841513	0.999574321699393	0.0843061171907942
chr1	163930026	163930175	150	+	utr5	Scyl3	0.779753644138785	1	0.828222328353533	1	0.834939628206664	0.992624186356313	0.619861309426993	0.821611622738114	-0.0156279048596333	0.02411531845588	0.830514032975843	0.999574321699393	-0.0397432233155133
chr1	163952179	163952576	398	+	utr3	Scyl3	0.783669776981432	1	0.707119176059734	1	0.735684249473984	0.992624186356313	0.0887061366058395	0.377021845278509	0.0082459272784955	0.02411531845588	0.830514032975843	0.999574321699393	-0.0158693911773845
chr1	163953589	163953639	51	+	utr3	Scyl3	0.343579854393616	1	0.335869141753492	1	0.460717790140888	0.992624186356313	0.524956816755722	0.758014145734443	-0.0845503168980268	0.02411531845588	0.830514032975843	0.999574321699393	-0.108665635353907
chr1	163994938	163995035	98	+	utr5	Mettl18	0.00368518780983186	1	0.00136955845810618	1	0.00246437378497701	0.992624186356313	0.0263849151905132	0.307853376111248	1.06013324894247	-0.608661925911365	0.124393368062749	0.999574321699393	1.66879517485383
chr1	163996170	163996219	50	+	exon	Mettl18	0.441451278458595	1	0.426150999682708	1	0.628919662739085	0.992624186356313	0.981851215261418	1	0.216163844081104	-0.608661925911365	0.124393368062749	0.999574321699393	0.824825769992469
chr1	163996316	163996365	50	+	exon	Mettl18	0.852291421641309	1	0.805766090998423	1	0.868849084377412	0.992624186356313	0.644954108345815	0.838005007960744	-0.274167163334	-0.608661925911365	0.124393368062749	0.999574321699393	0.334494762577365
chr1	163996609	163996658	50	+	exon	Mettl18	0.016834261018009	1	0.00792451755119143	1	0.0217337787980167	0.992624186356313	0.125249878825249	0.415737528017835	0.368252413199036	-0.608661925911365	0.124393368062749	0.999574321699393	0.976914339110401
chr1	163996804	163996853	50	+	exon	Mettl18	0.15145086091785	1	0.124275373845817	1	0.191930317022475	0.992624186356313	0.843125204772261	0.95580051005618	-0.434881774424675	-0.608661925911365	0.124393368062749	0.999574321699393	0.17378015148669
chr1	163997145	163997243	99	+	utr3	Mettl18	0.493535062186809	1	0.482527154804111	1	0.664234755635251	0.992624186356313	0.997178073328102	1	-0.161019900395834	-0.608661925911365	0.124393368062749	0.999574321699393	0.447642025515531
chr1	164151888	164151938	51	+	utr5	F5	0.710738357568026	1	0.715188384444316	1	0.884764642110428	0.992624186356313	0.931270586867286	0.996857088140273	0.302432317548526	-0.0144766478594115	0.933125870216565	0.999574321699393	0.316908965407938
chr1	164193473	164193523	51	+	exon	F5	0.806739848603245	1	0.72832878566769	1	0.834502817395603	0.992624186356313	0.525952064903766	0.758919221373275	0.919225130849183	-0.0144766478594115	0.933125870216565	0.999574321699393	0.933701778708595
chr1	164193971	164194021	51	+	exon	F5	0.916173582090155	1	0.916217744927894	1	0.928586559792493	0.992624186356313	0.905530656953005	0.98626484312781	0.263412005033466	-0.0144766478594115	0.933125870216565	0.999574321699393	0.277888652892877
chr1	164194221	164194320	100	+	exon	F5	0.457856681887427	1	0.393673228593417	1	0.422824257048919	0.992624186356313	0.914398611366206	0.989528826317545	0.52831140157061	-0.0144766478594115	0.933125870216565	0.999574321699393	0.542788049430022
chr1	164249096	164249395	300	+	utr5	Slc19a2	0.815582185649922	1	0.735692164222137	1	0.778488258704053	0.992624186356313	0.111302334687462	0.401369636981292	0.211398411232467	-0.081019714308014	0.62735358506951	0.999574321699393	0.292418125540481
chr1	164256834	164256984	151	+	exon	Slc19a2	0.387189678621337	1	0.328696483786499	1	0.428343940534967	0.992624186356313	0.0835072924865317	0.37001890327764	-0.0214816288886791	-0.081019714308014	0.62735358506951	0.999574321699393	0.0595380854193348
chr1	164263691	164263890	200	+	utr3	Slc19a2	0.0885270204285202	1	0.0792740171438365	1	0.131921354371492	0.992624186356313	0.432439695075571	0.689217983764942	0.174513142116389	-0.081019714308014	0.62735358506951	0.999574321699393	0.255532856424403
chr1	164275634	164275732	99	+	utr5	Ccdc181	0.24065745888567	1	0.235912763442472	1	0.362913470943293	0.992624186356313	0.38221790514282	0.650275419553365	0.0837077222514149	0.0437402203538968	0.719851396877683	0.999574321699393	0.0399675018975181
chr1	164280332	164280479	148	+	exon	Ccdc181	0.590739397223402	1	0.522044306492704	1	0.592786663950411	0.992624186356313	0.396400464934556	0.661225883161164	0.111883555668814	0.0437402203538968	0.719851396877683	0.999574321699393	0.0681433353149172
chr1	164307754	164308108	355	+	utr5	Nme7	0.901636933825751	1	0.94525230494043	1	0.935358952642789	0.992624186356313	0.57973190225131	0.79566025720269	0.0415291689355272	0.0403243045014245	0.835362645671354	0.999574321699393	0.00120486443410278
chr1	164870806	164870906	101	+	exon	Gm20743	0.892676662735732	1	0.89146602369028	1	0.857619005536747	0.992624186356313	0.958086797528321	1	-0.0561303110030003	-0.0113169692933831	0.989325694314085	0.999574321699393	-0.0448133417096172
chr1	164871054	164871104	51	+	exon	Gm20743	0.678204200551841	1	0.999500368380725	1	NA	NA	0.5152113245596	0.751690783155719	-1.22253569446449	-0.0113169692933831	0.989325694314085	0.999574321699393	-1.2112187251711
chr1	165310561	165310611	51	+	exon	Gpr161	0.977610300611905	1	0.954502967095295	1	0.937918220928369	0.992624186356313	0.553378614457246	0.777235388970133	-0.172269689045544	0.000773811482550679	0.993128313146015	0.999574321699393	-0.173043500528095
chr1	165310711	165310959	249	+	exon	Gpr161	0.698977956007356	1	0.759214964641863	1	0.829167402288661	0.992624186356313	0.366515639999264	0.638667961352654	0.0946620158041224	0.000773811482550679	0.993128313146015	0.999574321699393	0.0938882043215718
chr1	165318858	165321972	3115	+	utr3	Gpr161	0.0106407060883597	1	0.00861406378927565	1	0.0143502384356685	0.992624186356313	0.059821962188135	0.341597748346927	-0.0356521794938741	0.000773811482550679	0.993128313146015	0.999574321699393	-0.0364259909764248
chr1	165322519	165322668	150	+	utr3	Gpr161	0.805224730345206	1	0.746855074137665	1	0.813724438526641	0.992624186356313	0.425890167095698	0.68420435919878	-0.254992533008101	0.000773811482550679	0.993128313146015	0.999574321699393	-0.255766344490652
chr1	165461087	165461486	400	+	utr5	Mpc2	0.752031848160991	1	0.618598855719716	1	0.602794531425683	0.992624186356313	0.0222521812945111	0.305505838151704	0.0665674692980279	0.10723810699665	0.148742314459329	0.999574321699393	-0.0406706376986223
chr1	165494261	165494458	198	+	exon	Gm18186	0.128736060629075	1	0.105378747662932	1	0.240536108059515	0.992624186356313	0.707782970481724	0.878003518414352	0.018632085917249	0.0482415630270792	0.982447357731104	0.999574321699393	-0.0296094771098302
chr1	165763795	165763943	149	+	exon	Creg1	0.432575174209232	1	0.467815493036424	1	0.551291106108513	0.992624186356313	0.723294289277341	0.886971874992403	0.13329550886065	-0.11252805406272	0.395613049174748	0.999574321699393	0.24582356292337
chr1	166254189	166254387	199	+	utr5	Ildr2	0.669884049586251	1	0.573931672368262	1	0.653902761254141	0.992624186356313	0.199656879910232	0.49074776599498	0.120543231133612	-0.00629732530963514	0.906896935593837	0.999574321699393	0.126840556443247
chr1	166308898	166309295	398	+	exon	Ildr2	0.946801055744382	1	0.809236457259794	1	0.789613403268146	0.992624186356313	0.240279795106923	0.529858590079032	-0.00577304403552599	-0.00629732530963514	0.906896935593837	0.999574321699393	0.000524281274109152
chr1	166310809	166310859	51	+	utr3	Ildr2	0.513330654370198	1	0.43936138676418	1	0.519347743800266	0.992624186356313	0.0455255110575012	0.324972325788491	-0.0400652648837267	-0.00629732530963514	0.906896935593837	0.999574321699393	-0.0337679395740915
chr1	166311008	166311555	548	+	utr3	Ildr2	0.926200478114786	1	0.947020161438287	1	0.949958102428054	0.992624186356313	0.0739901860713349	0.358032202460747	0.0187801000729941	-0.00629732530963514	0.906896935593837	0.999574321699393	0.0250774253826292
chr1	166311654	166311704	51	+	utr3	Ildr2	0.611797232236349	1	0.618270021474588	1	0.716578536278995	0.992624186356313	0.928138850431839	0.995725860089329	-0.000377079671988438	-0.00629732530963514	0.906896935593837	0.999574321699393	0.0059202456376467
chr1	166311853	166312450	598	+	utr3	Ildr2	0.737122271633627	1	0.615362905630311	1	0.667847544798352	0.992624186356313	0.116781799959304	0.406943282063192	-0.0589935955422542	-0.00629732530963514	0.906896935593837	0.999574321699393	-0.052696270232619
chr1	166379345	166380798	1454	+	utr5	Tada1	0.944568582634436	1	0.85156921509381	1	0.819852832545823	0.992624186356313	0.498389831573249	0.739073805474661	-0.0387610036759803	0.0118568314824638	0.942815952449352	0.999574321699393	-0.0506178351584441
chr1	167001467	167001517	51	+	utr5	Fam78b	0.909059010527009	1	0.928013879499505	1	0.874987035851069	0.992624186356313	0.318168155388004	0.599364999536687	0.0642314419340704	0.117170897084461	0.134872658175419	0.999574321699393	-0.0529394551503909
chr1	167001815	167079420	77606	+	utr3	Fam78b	0.200083005021027	1	0.191341240791484	1	0.205876571130258	0.992624186356313	0.002252208956803	0.300247802185222	-0.050862006595977	0.117170897084461	0.134872658175419	0.999574321699393	-0.168032903680438
chr1	167088065	167088414	350	+	utr3	Fam78b	0.121103123065981	1	0.126523373631446	1	0.201508192549677	0.992624186356313	0.519187987398912	0.754111396424371	0.0982890838015394	0.117170897084461	0.134872658175419	0.999574321699393	-0.0188818132829219
chr1	167088513	167088563	51	+	utr3	Fam78b	0.879162851096178	1	0.805879102117285	1	0.820210114401503	0.992624186356313	0.269833662132914	0.555922967411946	-0.0259482873225333	0.117170897084461	0.134872658175419	0.999574321699393	-0.143119184406995
chr1	167285116	167285440	325	+	exon	Gm2453	0.849369111016618	1	0.859758460049458	1	0.899238401234184	0.992624186356313	0.956793663297285	1	0.25329857940416	0.655571739645521	0.531548321405109	0.999574321699393	-0.402273160241361
chr1	167308527	167308576	50	+	utr5	Tmco1	0.973885122429463	1	0.956728601664378	1	0.922986587732545	0.992624186356313	0.866852721261998	0.968328941966873	0.481267660065435	0.0423661962754457	0.819224538669205	0.999574321699393	0.438901463789989
chr1	167308775	167308825	51	+	utr5	Tmco1	0.426849521092532	1	0.461007523826709	1	0.523613927887116	0.992624186356313	0.439460872177775	0.694517902265941	-0.0938610654894444	0.0423661962754457	0.819224538669205	0.999574321699393	-0.13622726176489
chr1	167350041	167350289	249	+	utr5	Aldh9a1	0.877472976497435	1	0.796566283266408	1	0.826618402208481	0.992624186356313	0.143373023660859	0.434465969362031	-0.0441176773166361	-0.164759611427031	0.103015381637015	0.999574321699393	0.120641934110395
chr1	167598434	167598584	151	+	utr5	Rxrg	0.305029350463093	1	0.359887043950012	1	0.434334639932749	0.992624186356313	0.519008953109343	0.754041571284995	-0.238375206810252	-0.050842566014999	0.652811827405565	0.999574321699393	-0.187532640795253
chr1	169655551	169655601	51	+	utr5	Rgs5	0.515546261275883	1	0.407250995672801	1	0.409077369974476	0.992624186356313	0.0432716708505585	0.322739145929226	0.0448238244108149	-0.0614659282812949	0.457663484084359	0.999574321699393	0.10628975269211
chr1	169933960	169934207	248	+	utr3	Ccdc190	0.259872803392745	1	0.214388551683688	1	0.351240192610935	0.992624186356313	0.0430681938122369	0.322739145929226	-0.0116615815836133	0.142106436302925	0.66642636326911	0.999574321699393	-0.153768017886538
chr1	170215251	170215407	157	+	exon	4930500M09Rik	0.193528417662036	1	0.124916093598437	1	0.211477307368468	0.992624186356313	0.00845768941521774	0.300247802185222	-0.04583523567693	0.527765223024614	0.780702961364322	0.999574321699393	-0.573600458701544
chr1	170644582	170644632	51	+	utr5	Olfml2b	0.950991965205671	1	0.860452783921886	1	0.833569875408286	0.992624186356313	0.398063447993884	0.662470328902796	0.131015597167462	-0.0655040632765286	0.631392841690335	0.999574321699393	0.196519660443991
chr1	170668909	170669209	301	+	exon	Olfml2b	0.887569438167035	1	0.959868030731198	1	0.976722615892577	0.992624186356313	0.516820662201196	0.752724828202009	-0.0346227404806331	-0.0655040632765286	0.631392841690335	0.999574321699393	0.0308813227958955
chr1	170681991	170682340	350	+	utr3	Olfml2b	0.791059288767353	1	0.857103491781283	1	0.880495985757099	0.992624186356313	0.428129650331971	0.685840045303357	0.0849298895824199	-0.0655040632765286	0.631392841690335	0.999574321699393	0.150433952858949
chr1	170885257	170885401	145	+	exon	Gm26620	0.294118157096717	1	0.192751054255436	1	0.220606969990361	0.992624186356313	0.191538599931425	0.482996373303411	-0.271495644778711	1.1569249627246	0.698941457736018	0.999574321699393	-1.42842060750331
chr1	171217230	171217329	100	+	utr3	Nr1i3	0.183237107272997	1	0.172670392603234	1	0.261236323401215	0.992624186356313	0.839904007768073	0.954077234780063	-0.437350202905454	0.997246673842556	0.359152324929501	0.999574321699393	-1.43459687674801
chr1	171217924	171218222	299	+	exon	Nr1i3	0.233120718913136	1	0.192729387792293	1	0.283008640210489	0.992624186356313	0.105682054493362	0.394884485951788	-0.102564206046878	0.997246673842556	0.359152324929501	0.999574321699393	-1.09981087988943
chr1	171218817	171218966	150	+	utr3	Nr1i3	0.269852812733839	1	0.211888197708063	1	0.29667342688311	0.992624186356313	0.0233236989718855	0.306109494716514	0.090918920384019	0.997246673842556	0.359152324929501	0.999574321699393	-0.906327753458537
chr1	171219313	171219511	199	+	utr3	Nr1i3	0.874469885546977	1	0.948646563145438	1	0.978578588066957	0.992624186356313	0.375006255141391	0.644987432627007	0.167161236896777	0.997246673842556	0.359152324929501	0.999574321699393	-0.830085436945779
chr1	171250471	171250570	100	+	utr5	Adamts4	0.511418404839236	1	0.412515487663123	1	0.555483448843351	0.992624186356313	0.0596905618752066	0.341388687842823	0.0996747724106789	0.0202564847390934	0.837862340657955	0.999574321699393	0.0794182876715855
chr1	171258902	171259298	397	+	utr3	Adamts4	0.867845134383861	1	0.968170408179375	1	0.977912073710429	0.992624186356313	0.048506242166023	0.329231418234117	-0.0740520590071734	0.0202564847390934	0.837862340657955	0.999574321699393	-0.0943085437462668
chr1	171260538	171260587	50	+	utr3	Adamts4	0.217075453569805	1	0.186361038190741	1	0.266954741718093	0.992624186356313	0.0343071897898257	0.313860945419656	-0.613578398987297	0.0202564847390934	0.837862340657955	0.999574321699393	-0.63383488372639
chr1	171270378	171270527	150	+	utr5	B4galt3	0.672214277747499	1	0.606427642137352	1	0.668085535672641	0.992624186356313	0.43989792924587	0.694819325306054	-0.040247526799076	0.0875602260360044	0.351592206512295	0.999574321699393	-0.12780775283508
chr1	171276349	171276449	101	+	utr3	B4galt3	0.711940030569719	1	0.792867057111463	1	0.794510848648052	0.992624186356313	0.490423092953012	0.733387111506917	0.00317226586576732	0.0875602260360044	0.351592206512295	0.999574321699393	-0.084387960170237
chr1	171329195	171330379	1185	+	utr5	Dedd	0.0654052585214689	1	0.0419314423411911	1	0.0803757812140846	0.992624186356313	0.0221558917310585	0.305364053128571	-0.183724092850139	0.172600473004426	0.264434385108991	0.999574321699393	-0.356324565854564
chr1	171340891	171341288	398	+	utr3	Dedd	0.344473516165959	1	0.25759537753161	1	0.301096401110645	0.992624186356313	0.119259950371881	0.40927213726204	-0.112007955600346	0.172600473004426	0.264434385108991	0.999574321699393	-0.284608428604772
chr1	171341785	171341934	150	+	utr3	Dedd	0.425781171144853	1	0.347279939354651	1	0.41887051059929	0.992624186356313	0.327714389439738	0.607195299316806	-0.198084863633359	0.172600473004426	0.264434385108991	0.999574321699393	-0.370685336637784
chr1	171342182	171342331	150	+	utr3	Dedd	0.881538948935596	1	0.832938266839147	1	0.889780941260335	0.992624186356313	0.464299920140783	0.714073040695663	0.0788661716235121	0.172600473004426	0.264434385108991	0.999574321699393	-0.0937343013809135
chr1	171345720	171356422	10703	+	exon	Gm37154	0.38004341310831	1	0.282165717007151	1	0.307736420126093	0.992624186356313	0.00542199838742874	0.300247802185222	-0.0102072997008703	0.152799244506456	0.806916716878991	0.999574321699393	-0.163006544207326
chr1	171358807	171358857	51	+	utr3	Pfdn2	0.0334171549600611	1	0.0428241997627318	1	0.0749738453359943	0.992624186356313	0.551803419771749	0.775974781065202	0.509141914242613	-0.000510483473470173	0.994793697188029	0.999574321699393	0.509652397716083
chr1	171380215	171380265	51	+	exon	Nectin4	0.678382088829197	1	0.684390001751937	1	0.796797917730177	0.992624186356313	0.847655316890552	0.95831969009877	-0.22212968961863	0.100331438692787	0.692781850227671	0.999574321699393	-0.322461128311417
chr1	171386651	171386800	150	+	exon	Nectin4	0.522777703033909	1	0.516234282055534	1	0.610790095604945	0.992624186356313	0.947668187482014	1	-0.0551813867530544	0.100331438692787	0.692781850227671	0.999574321699393	-0.155512825445841
chr1	171386900	171386950	51	+	utr3	Nectin4	0.54475389016476	1	0.47647506881633	1	0.635266576814223	0.992624186356313	0.933769098504968	0.998040209444918	0.526483565109608	0.100331438692787	0.692781850227671	0.999574321699393	0.426152126416821
chr1	171389154	171389254	101	+	utr5	Arhgap30	0.327834424264236	1	0.314631051184059	1	0.569407736189502	0.992624186356313	0.804792946431693	0.934930634685525	-0.569434964744446	0.30595774724893	0.208427966932713	0.999574321699393	-0.875392711993376
chr1	171408001	171408151	151	+	exon	Arhgap30	0.0005586940021382	0.831027540475655	0.000133979588542572	1	0.00149807851869187	0.992624186356313	0.00417091374972356	0.300247802185222	-0.819743445211172	0.30595774724893	0.208427966932713	0.999574321699393	-1.1257011924601
chr1	171408250	171408350	101	+	exon	Arhgap30	0.13194968328645	1	0.0865140130785414	1	0.128810613841459	0.992624186356313	0.362871655542738	0.636245616764622	-0.226078722506779	0.30595774724893	0.208427966932713	0.999574321699393	-0.532036469755709
chr1	171411362	171411701	340	+	utr5	Usf1	0.937569391041504	1	0.824380025103318	1	0.883150537338309	0.992624186356313	0.0723644082824301	0.355984450945974	-0.0866822841199107	-0.00445019952732873	0.951624182709247	0.999574321699393	-0.082232084592582
chr1	171417863	171417912	50	+	utr3	Usf1	0.597422693666158	1	0.638903293031396	1	0.661520088924426	0.992624186356313	0.605484834309132	0.813065056792736	-0.00683496120257917	-0.00445019952732873	0.951624182709247	0.999574321699393	-0.00238476167525045
chr1	171418059	171418601	543	+	utr3	Usf1	0.565591472519742	1	0.456572356946623	1	0.517998351362539	0.992624186356313	0.0631994459079676	0.346297170843559	-0.0126286160414971	-0.00445019952732873	0.951624182709247	0.999574321699393	-0.00817841651416838
chr1	171463617	171463765	149	+	utr3	F11r	0.56182509694928	1	0.579037274147964	1	0.68544161541126	0.992624186356313	0.984126730888892	1	0.324768418717911	0.161759775317009	0.498435955755481	0.999574321699393	0.163008643400901
chr1	171503918	171504016	99	+	exon	Alyref2	0.747673034133074	1	0.688586795515545	1	0.762415305752705	0.992624186356313	0.483319964335349	0.728198365783396	-0.0722760563414619	-0.241707447723902	0.591990025972038	0.999574321699393	0.16943139138244
chr1	171504261	171504310	50	+	exon	Alyref2	0.793423057136627	1	0.834573889902091	1	0.932777210219844	0.992624186356313	0.701916386858667	0.874664526734528	0.134156159016414	-0.241707447723902	0.591990025972038	0.999574321699393	0.375863606740315
chr1	172082579	172082928	350	+	utr5	Copa	0.111560930711608	1	0.141531424652873	1	0.20082267299319	0.992624186356313	0.894168735227391	0.981481086362537	0.115631938682861	0.0314966266895227	0.451394213862132	0.999574321699393	0.0841353119933379
chr1	172126805	172128735	1931	+	exon	Pex19	0.258787799542308	1	0.334984075359063	1	0.437583927414864	0.992624186356313	0.30776855038646	0.589904951994156	0.17196758037965	0.033963512012177	0.684465141605459	0.999574321699393	0.138004068367473
chr1	172134363	172134413	51	+	utr3	Pex19	0.33853741043011	1	0.281982154406065	1	0.375845503561731	0.992624186356313	0.0349636064291687	0.313860945419656	0.0277806320830431	0.033963512012177	0.684465141605459	0.999574321699393	-0.00618287992913384
chr1	172148134	172148384	251	+	utr5	Dcaf8	0.551299348386846	1	0.450957216714605	1	0.496763470902125	0.992624186356313	0.0460998473707602	0.326508810480509	0.0587837528193623	-0.00890727267614033	0.84377765319332	0.999574321699393	0.0676910254955026
chr1	172172419	172172719	301	+	exon	Dcaf8	0.433277211336387	1	0.299773200233149	1	0.319389490796862	0.992624186356313	0.0357961609927799	0.313885589245694	-0.172255961399451	-0.00890727267614033	0.84377765319332	0.999574321699393	-0.163348688723311
chr1	172172919	172172969	51	+	exon	Dcaf8	0.540254593197941	1	0.453784797909453	1	0.496746054815407	0.992624186356313	0.140976482872896	0.432639607542062	-0.247525467097856	-0.00890727267614033	0.84377765319332	0.999574321699393	-0.238618194421715
chr1	172194763	172194913	151	+	utr3	Dcaf8	0.214157253173999	1	0.155448357298424	1	0.203628449418758	0.992624186356313	0.0860771085710184	0.373915348238013	-0.0146092865686149	-0.00890727267614033	0.84377765319332	0.999574321699393	-0.00570201389247457
chr1	172312390	172312539	150	+	utr5	Igsf8	0.762558615099755	1	0.598086263738242	1	0.606886642373585	0.992624186356313	0.0742998626465315	0.358343106989671	0.0844807131462298	0.00144081187483352	0.971915786742278	0.999574321699393	0.0830399012713963
chr1	172317567	172317667	101	+	exon	Igsf8	0.329754509249479	1	0.23056549035999	1	0.256503757831254	0.992624186356313	0.00442618089880797	0.300247802185222	-0.117188408164504	0.00144081187483352	0.971915786742278	0.999574321699393	-0.118629220039337
chr1	172318085	172318284	200	+	exon	Igsf8	0.722943916150665	1	0.573274793682336	1	0.577437125434945	0.992624186356313	0.0147444023965921	0.300247802185222	-0.0632421806007496	0.00144081187483352	0.971915786742278	0.999574321699393	-0.0646829924755831
chr1	172323042	172323089	48	+	exon	Gm36937	0.544199760388843	1	0.443938567356384	1	0.416739588725123	0.992624186356313	0.0346542533445499	0.313860945419656	-0.130449063312842	0.0528090357751242	0.802122955670905	0.999574321699393	-0.183258099087966
chr1	172341260	172369274	28015	+	utr5	Kcnj10	0.720230349355195	1	0.898472897197001	1	0.910810888458757	0.992624186356313	0.0551188745058527	0.33648845978787	0.0385303839246827	0.0413196982188712	0.414796605921933	0.999574321699393	-0.00278931429418854
chr1	172369522	172369820	299	+	exon	Kcnj10	0.37832506275693	1	0.469682275865908	1	0.519786260405708	0.992624186356313	0.331135104154811	0.60990212806045	0.101763380012963	0.0413196982188712	0.414796605921933	0.999574321699393	0.0604436817940921
chr1	172370167	172370415	249	+	utr3	Kcnj10	0.309817707160325	1	0.24119886396779	1	0.236801800543953	0.992624186356313	0.00976200430544327	0.300247802185222	0.0873975334569269	0.0413196982188712	0.414796605921933	0.999574321699393	0.0460778352380557
chr1	172370564	172370762	199	+	utr3	Kcnj10	0.177314624112608	1	0.13074035170772	1	0.218467344378672	0.992624186356313	0.0233314187282285	0.306109494716514	0.00554841861577055	0.0413196982188712	0.414796605921933	0.999574321699393	-0.0357712796031007
chr1	172371754	172372002	249	+	utr3	Kcnj10	0.194608565873748	1	0.145326001426517	1	0.164687891449146	0.992624186356313	0.0258971231437222	0.307853376111248	-0.0159794062306455	0.0413196982188712	0.414796605921933	0.999574321699393	-0.0572991044495168
chr1	172376596	172376993	398	+	utr5	Pigm	0.44871415732584	1	0.482352573474104	1	0.521090814325336	0.992624186356313	0.39222998587309	0.657744025249866	0.176134717181653	-0.0654017015348631	0.657405368511419	0.999574321699393	0.241536418716516
chr1	172377093	172377192	100	+	exon	Pigm	0.618669102177871	1	0.566027075336021	1	0.666791594639483	0.992624186356313	0.191018726878622	0.482645755211855	-0.289472215656339	-0.0654017015348631	0.657405368511419	0.999574321699393	-0.224070514121476
chr1	172377540	172377689	150	+	exon	Pigm	0.138775325543061	1	0.141298741808018	1	0.247529752923764	0.992624186356313	0.873821227125838	0.971718347392939	0.234349125798941	-0.0654017015348631	0.657405368511419	0.999574321699393	0.299750827333804
chr1	172377838	172377888	51	+	exon	Pigm	0.582423828020129	1	0.529084982086484	1	0.677301022555647	0.992624186356313	0.988864303009387	1	0.272625936794159	-0.0654017015348631	0.657405368511419	0.999574321699393	0.338027638329022
chr1	172482320	172482370	51	+	utr5	Igsf9	0.789827562101098	1	0.76180758807604	1	0.840983078859998	0.992624186356313	0.976512241296447	1	0.636906963817579	0.0657979223175337	0.646045614559237	0.999574321699393	0.571109041500045
chr1	172497122	172497519	398	+	utr3	Igsf9	0.528264183870514	1	0.560297826507791	1	0.661033769998	0.992624186356313	0.784964481390681	0.924013383476325	0.148432690893892	0.0657979223175337	0.646045614559237	0.999574321699393	0.082634768576358
chr1	172500295	172501263	969	+	utr5	Tagln2	0.795813160637421	1	0.735794072287197	1	0.784367019140599	0.992624186356313	0.615048530766017	0.818306563639392	0.142103471037988	-0.00279882444896013	0.992211005461039	0.999574321699393	0.144902295486948
chr1	172521149	172521199	51	+	utr5	Cfap45	0.0998636525645003	1	0.0871450819632022	1	0.166174042030155	0.992624186356313	0.577490471122675	0.794128698478541	0.38844629984558	-0.0174245581483885	0.942236558806913	0.999574321699393	0.405870857993969
chr1	172523485	172523783	299	+	exon	Cfap45	0.138528374047494	1	0.126826813518169	1	0.24274291072776	0.992624186356313	0.785095403788951	0.924013383476325	-0.162765782661173	-0.0174245581483885	0.942236558806913	0.999574321699393	-0.145341224512785
chr1	172523932	172524131	200	+	exon	Cfap45	0.449265284843765	1	0.41486545772887	1	0.541263293593414	0.992624186356313	0.297576280804992	0.580050904946311	-0.0347165369139047	-0.0174245581483885	0.942236558806913	0.999574321699393	-0.0172919787655162
chr1	174501875	174502422	548	+	utr5	Fmn2	0.641327297092201	1	0.549264056542059	1	0.572764342482846	0.992624186356313	0.0487386528986038	0.329305032208976	0.000556516000149882	0.025104196906022	0.582048134697816	0.999574321699393	-0.0245476809058721
chr1	174502521	174503069	549	+	exon	Fmn2	0.602612617637848	1	0.733707712979973	1	0.839654383456973	0.992624186356313	0.165359704218925	0.456842488303579	0.0584524636854928	0.025104196906022	0.582048134697816	0.999574321699393	0.0333482667794708
chr1	174503168	174503566	399	+	exon	Fmn2	0.215979101454702	1	0.353977362239062	1	0.419436979074319	0.992624186356313	0.0925771164307583	0.379337241031275	0.0614002928100002	0.025104196906022	0.582048134697816	0.999574321699393	0.0362960959039782
chr1	174608471	174608969	499	+	exon	Fmn2	0.921962010368206	1	0.781929063235461	1	0.772348820430937	0.992624186356313	0.011756898599899	0.300247802185222	0.0205445788227047	0.025104196906022	0.582048134697816	0.999574321699393	-0.00455961808331729
chr1	174609118	174609168	51	+	exon	Fmn2	0.679985384751457	1	0.792600574651385	1	0.760302904781623	0.992624186356313	0.0328084342295233	0.312981952818415	0.140043087254585	0.025104196906022	0.582048134697816	0.999574321699393	0.114938890348563
chr1	175908805	175908855	51	+	utr3	Exo1	0.64887556961687	1	0.288428715964094	1	0.664075676627296	0.992624186356313	0.992524689844875	1	0.0901609120971715	-0.650021446108592	0.345843665279813	0.999574321699393	0.740182358205763
chr1	176814909	176814958	50	+	utr5	Sdccag8	0.96571515192235	1	0.990134654575096	1	0.963480367434272	0.992624186356313	0.509912490985538	0.74771892515293	0.173241678666346	0.00040981603220116	0.99670602500752	0.999574321699393	0.172831862634145
chr1	177020288	177020338	51	+	utr3	Sdccag8	0.870154407020625	1	0.977492990621014	1	0.939772402815993	0.992624186356313	0.359438763693059	0.633405132133628	-0.00284125159959202	0.00040981603220116	0.99670602500752	0.999574321699393	-0.00325106763179318
chr1	177442401	177443220	820	+	utr5	Zbtb18	0.730045855088024	1	0.589368847790503	1	0.622004041009862	0.992624186356313	0.10843563219899	0.398638602756602	-0.0502787547311229	-0.0155021010722516	0.703055443919669	0.999574321699393	-0.0347766536588713
chr1	177444714	177444814	101	+	utr5	Zbtb18	0.552015589028447	1	0.543260781004156	1	0.551938775652212	0.992624186356313	0.87426731455861	0.971841256881738	0.174469801652412	-0.0155021010722516	0.703055443919669	0.999574321699393	0.189971902724664
chr1	177447172	177447471	300	+	exon	Zbtb18	0.835549630882579	1	0.968786431076203	1	0.898278021967041	0.992624186356313	0.0146807706589752	0.300247802185222	-0.063267271171838	-0.0155021010722516	0.703055443919669	0.999574321699393	-0.0477651700995864
chr1	177447571	177448668	1098	+	utr3	Zbtb18	0.732402781877884	1	0.621194060932809	1	0.451388868682806	0.992624186356313	0.0443004336247994	0.3238951248801	-0.0524737769555679	-0.0155021010722516	0.703055443919669	0.999574321699393	-0.0369716758833163
chr1	177449217	177449267	51	+	utr3	Zbtb18	0.316270763717667	1	0.2689077329308	1	0.294074089162681	0.992624186356313	0.164485696345966	0.456069457062037	-0.501414742907472	-0.0155021010722516	0.703055443919669	0.999574321699393	-0.485912641835221
chr1	177449916	177450115	200	+	utr3	Zbtb18	0.537522478250248	1	0.448681742309533	1	0.498556564381663	0.992624186356313	0.064769171061176	0.347759373942519	-0.110301913140937	-0.0155021010722516	0.703055443919669	0.999574321699393	-0.0947998120686857
chr1	177983572	177983671	100	+	exon	Catspere2	0.471012638935068	1	0.379188042498819	1	0.406614513447953	0.992624186356313	0.186527413235992	0.478538520409112	-0.162056789843342	-0.0846341621768778	0.785611440384588	0.999574321699393	-0.0774226276664645
chr1	178103754	178103952	199	+	exon	Catspere2	0.36955463172007	1	0.336018076688406	1	0.460021445836331	0.992624186356313	0.775770789598486	0.918759882124502	0.0397833784050267	-0.0846341621768778	0.785611440384588	0.999574321699393	0.124417540581904
chr1	178143785	178143933	149	+	exon	Gm8010	0.0894883430428331	1	0.0723860784851854	1	0.192464343012495	0.992624186356313	0.520184475451754	0.754547019037696	0.575960795152289	-0.476403606502953	0.504300150854409	0.999574321699393	1.05236440165524
chr1	178187566	178187616	51	+	utr5	Desi2	0.868873816418623	1	0.886242395325816	1	0.841986163666317	0.992624186356313	0.762106204103516	0.911312005389415	-0.619510724402745	0.126737054414257	0.437324428779633	0.999574321699393	-0.746247778817002
chr1	178249340	178249489	150	+	utr3	Desi2	0.295417180811126	1	0.230054100689229	1	0.311795537896462	0.992624186356313	0.0806027582490364	0.366567156853623	-0.372935548623415	0.126737054414257	0.437324428779633	0.999574321699393	-0.499672603037671
chr1	178340683	178341027	345	+	exon	Gm38300	0.576494348614619	1	0.5885471920675	1	0.749944741075236	0.992624186356313	0.83681159641408	0.952394329438804	-0.106757280193295	-0.132922078255097	0.80416164988845	0.999574321699393	0.026164798061802
chr1	178341175	178341273	99	+	exon	Gm38300	0.162753302696157	1	0.109302427307096	1	0.194266260730005	0.992624186356313	0.0835808726266722	0.370150084730699	-0.497464406632442	-0.132922078255097	0.80416164988845	0.999574321699393	-0.364542328377345
chr1	178529175	178529575	401	+	utr5	Kif26b	0.807712047940525	1	0.823176955171869	1	0.829838545493952	0.992624186356313	0.633997226243604	0.830963992294118	0.173829310459627	-0.0555754007338555	0.553778766663252	0.999574321699393	0.229404711193482
chr1	178914955	178915155	201	+	exon	Kif26b	0.930740711544649	1	0.989574360175918	1	0.963768044524822	0.992624186356313	0.58279050906312	0.79728625463407	-0.0548731358398405	-0.0555754007338555	0.553778766663252	0.999574321699393	0.000702264894014967
chr1	178915504	178915654	151	+	exon	Kif26b	0.0539227424133417	1	0.0310076794855458	1	0.0546321632379014	0.992624186356313	0.00637862135468903	0.300247802185222	-0.260465164572106	-0.0555754007338555	0.553778766663252	0.999574321699393	-0.204889763838251
chr1	178915804	178915904	101	+	exon	Kif26b	0.973567621333838	1	0.965768954665358	1	0.96077709890228	0.992624186356313	0.387384888898935	0.653839250988463	0.0660351572134456	-0.0555754007338555	0.553778766663252	0.999574321699393	0.121610557947301
chr1	178916004	178916054	51	+	exon	Kif26b	0.853273755483884	1	0.810981505765565	1	0.894531268007471	0.992624186356313	0.489644773216468	0.732927670158744	-0.200322958019929	-0.0555754007338555	0.553778766663252	0.999574321699393	-0.144747557286073
chr1	178916804	178916904	101	+	exon	Kif26b	0.876744355461671	1	0.830538088010328	1	0.876747075058599	0.992624186356313	0.503787244261665	0.743060037159091	-0.140769897787862	-0.0555754007338555	0.553778766663252	0.999574321699393	-0.0851944970540069
chr1	178917954	178918104	151	+	exon	Kif26b	0.812314754033428	1	0.766477308817443	1	0.82787022088706	0.992624186356313	0.37895635764845	0.648022765981219	0.335157097079436	-0.0555754007338555	0.553778766663252	0.999574321699393	0.390732497813291
chr1	178932202	178932652	451	+	utr3	Kif26b	0.758151747376303	1	0.824712585533008	1	0.855521629240294	0.992624186356313	0.598214657027866	0.807780113218796	-0.107353666303447	-0.0555754007338555	0.553778766663252	0.999574321699393	-0.0517782655695915
chr1	179546420	179579340	32921	+	utr5	Cnst	0.444066960276404	1	0.536958090790591	1	0.572224161496958	0.992624186356313	0.269662981761656	0.5558209839879	0.0220089856009381	0.00135991981342834	0.982098244242675	0.999574321699393	0.0206490657875098
chr1	179579638	179579688	51	+	exon	Cnst	0.051562155272231	1	0.0586540786021188	1	0.0714972156117074	0.992624186356313	0.695267984751696	0.870321389349035	0.270628697939483	0.00135991981342834	0.982098244242675	0.999574321699393	0.269268778126054
chr1	179609799	179610495	697	+	exon	Cnst	0.524273951519806	1	0.401521692553153	1	0.360428651897758	0.992624186356313	0.0231390860805637	0.306109494716514	-0.124635766183834	0.00135991981342834	0.982098244242675	0.999574321699393	-0.125995685997262
chr1	179622894	179625438	2545	+	utr3	Cnst	0.922343635446833	1	0.777218069452928	1	0.763158606204684	0.992624186356313	0.031122023125672	0.311980256278685	-0.012191835482278	0.00135991981342834	0.982098244242675	0.999574321699393	-0.0135517552957064
chr1	179625786	179625935	150	+	utr3	Cnst	0.0437529696813312	1	0.0309118050236162	1	0.064157115226498	0.992624186356313	0.0162911898802238	0.300864380737346	-0.30899033023114	0.00135991981342834	0.982098244242675	0.999574321699393	-0.310350250044568
chr1	179627179	179627229	51	+	utr3	Cnst	0.799749729607152	1	0.813726156525332	1	0.912452276665157	0.992624186356313	0.666597130163473	0.851385249420866	-0.292502740009943	0.00135991981342834	0.982098244242675	0.999574321699393	-0.293862659823372
chr1	179668260	179668409	150	+	utr5	Sccpdh	0.294891058556166	1	0.341744623332214	1	0.400082094334627	0.992624186356313	0.739596534933605	0.89702779621795	0.112473729080447	-0.123278622686059	0.313091806422252	0.999574321699393	0.235752351766506
chr1	179803520	179803665	146	+	exon	Gm10518	0.45909759152191	1	0.358138357493552	1	0.404081399777506	0.992624186356313	0.16353753559485	0.454815097035693	0.0674456051225919	0.324594399255239	0.919991158672137	0.999574321699393	-0.257148794132647
chr1	179960522	179960622	101	+	utr5	Cdc42bpa	0.930618992326467	1	0.966865620589905	1	0.966892533551854	0.992624186356313	0.101038126134467	0.388754378113012	-0.0426755735717238	-0.0172061231324824	0.64495802328906	0.999574321699393	-0.0254694504392414
chr1	179960921	179960971	51	+	utr5	Cdc42bpa	0.296630715805883	1	0.224474246422174	1	0.337993693983258	0.992624186356313	0.179801011032905	0.471410868267229	-0.0854330211798048	-0.0172061231324824	0.64495802328906	0.999574321699393	-0.0682268980473224
chr1	180144546	180144646	101	+	exon	Cdc42bpa	0.465931963737722	1	0.553038524120191	1	0.637577255616693	0.992624186356313	0.267555965887058	0.553368731166903	-0.0300200601286667	-0.0172061231324824	0.64495802328906	0.999574321699393	-0.0128139369961843
chr1	180144846	180144896	51	+	exon	Cdc42bpa	0.816816473292952	1	0.735339034234304	1	0.821416422128811	0.992624186356313	0.080037612073926	0.365604498799201	0.0244380158987677	-0.0172061231324824	0.64495802328906	0.999574321699393	0.0416441390312501
chr1	180162058	180162357	300	+	utr3	Cdc42bpa	0.787825117534835	1	0.994958408494355	1	0.892912734141649	0.992624186356313	0.157721020688171	0.449112796784384	0.0962869075210805	-0.0172061231324824	0.64495802328906	0.999574321699393	0.113493030653563
chr1	180163156	180163256	101	+	utr3	Cdc42bpa	0.652172160442434	1	0.703752593800546	1	0.681390869192622	0.992624186356313	0.149601212577869	0.440535787943417	-0.142267763644599	-0.0172061231324824	0.64495802328906	0.999574321699393	-0.125061640512117
chr1	180330535	180332465	1931	+	utr5	Itpkb	0.826956347293111	1	0.950194086666015	1	0.962729819709336	0.992624186356313	0.170450356803101	0.462370858628344	0.038842933737782	0.00207941834904516	0.977253925752183	0.999574321699393	0.0367635153887368
chr1	180332913	180333959	1047	+	exon	Itpkb	0.964832117859729	1	0.831770429849881	1	0.767755756222262	0.992624186356313	0.0744236574953949	0.35839570442323	-0.0493702696390575	0.00207941834904516	0.977253925752183	0.999574321699393	-0.0514496879881026
chr1	180421912	180421962	51	+	utr3	Itpkb	0.691094686838155	1	0.735191320280877	1	0.743085814267899	0.992624186356313	0.351791198650212	0.626917068597825	0.0176156392940006	0.00207941834904516	0.977253925752183	0.999574321699393	0.0155362209449554
chr1	180568974	180569074	101	+	utr5	Parp1	0.67703704398633	1	0.733084992182035	1	0.770364146188694	0.992624186356313	0.377010802107328	0.646481945043572	-0.0650682169053017	0.00447712540328497	0.939924623562425	0.999574321699393	-0.0695453423085866
chr1	180689345	180689445	101	+	utr3	Lin9	0.698676485622099	1	0.630494949725893	1	0.689121880351495	0.992624186356313	0.528059921960809	0.760186858286765	0.221194510445003	0.447969673267221	0.211312627399598	0.999574321699393	-0.226775162822218
chr1	180689695	180689745	51	+	utr3	Lin9	0.263164534532666	1	0.142931525386954	1	0.312053851008396	0.992624186356313	0.257446825383358	0.544723388537867	-1.08864331054475	0.447969673267221	0.211312627399598	0.999574321699393	-1.53661298381197
chr1	180726093	180726342	250	+	utr5	Acbd3	0.463792331218596	1	0.544611234109838	1	0.632929921312833	0.992624186356313	0.290862493724073	0.574067928112672	0.0329181310085516	-0.102672320265481	0.22024491176447	0.999574321699393	0.135590451274032
chr1	180736702	180736801	100	+	exon	Acbd3	0.476800384050626	1	0.545496824366173	1	0.7373939212759	0.992624186356313	0.240051944688959	0.529641851210856	0.239960874821195	-0.102672320265481	0.22024491176447	0.999574321699393	0.342633195086676
chr1	180746831	180752310	5480	+	exon	Acbd3	0.892504023289961	1	0.975620796473662	1	0.952548981175006	0.992624186356313	0.109590644745991	0.399681863240601	-0.147644797974135	-0.102672320265481	0.22024491176447	0.999574321699393	-0.0449724777086539
chr1	180752459	180752559	101	+	utr3	Acbd3	0.507228561564949	1	0.515021996066911	1	0.634904367649296	0.992624186356313	0.900373521293607	0.98448004392648	0.164246517599144	-0.102672320265481	0.22024491176447	0.999574321699393	0.266918837864625
chr1	180752758	180752808	51	+	utr3	Acbd3	0.294441113909258	1	0.24870338742211	1	0.320381998253091	0.992624186356313	0.0672707037057221	0.350358978715803	-0.489647189303443	-0.102672320265481	0.22024491176447	0.999574321699393	-0.386974869037962
chr1	180813976	180814025	50	+	exon	H3f3aos	0.134489056730905	1	0.0833348643698119	1	0.169641400466061	0.992624186356313	0.151009882760861	0.442462693329975	-0.294290919162665	0.353166063394311	0.443944356925759	0.999574321699393	-0.647456982556975
chr1	180814225	180814325	101	+	exon	H3f3aos	0.0171840549042361	1	0.00963012781562211	1	0.0676367090916896	0.992624186356313	0.120847893941607	0.410882239305223	0.988177231227756	0.353166063394311	0.443944356925759	0.999574321699393	0.635011167833446
chr1	180814574	180814674	101	+	exon	H3f3aos	0.986977387010795	1	0.937740997435305	1	0.898607089001901	0.992624186356313	0.761385242411327	0.910956843084637	-0.0413047495021844	0.353166063394311	0.443944356925759	0.999574321699393	-0.394470812896495
chr1	180814774	180814824	51	+	exon	H3f3aos	0.246684107344185	1	0.0711548363442886	1	0.411061953472672	0.992624186356313	0.616951020547544	0.819537978804563	-0.224102445630759	0.353166063394311	0.443944356925759	0.999574321699393	-0.57726850902507
chr1	180851177	180851226	50	+	exon	Sde2	0.808569717416303	1	0.752314406195042	1	0.847372297584425	0.992624186356313	0.258377849430317	0.545687668325654	0.213569118621612	-0.0396840777558417	0.734964344333957	0.999574321699393	0.253253196377453
chr1	180862454	180866279	3826	+	exon	Sde2	0.198552125929638	1	0.279142291867718	1	0.310388444544716	0.992624186356313	0.118978024152323	0.408995640775103	-0.0604066221178824	-0.0396840777558417	0.734964344333957	0.999574321699393	-0.0207225443620407
chr1	180904342	180904392	51	+	utr5	Pycr2	0.62422901625721	1	0.563241699749626	1	0.617329297486096	0.992624186356313	0.280014998308853	0.564706239737565	0.192957441714484	0.0331786047706404	0.739816415686657	0.999574321699393	0.159778836943844
chr1	180942394	180942444	51	+	utr5	Tmem63a	0.71010290379887	1	0.740849906689563	1	0.866185810723604	0.992624186356313	0.656616435775702	0.844641179406953	-0.0362093094835214	0.0395880429350726	0.658797524203591	0.999574321699393	-0.075797352418594
chr1	180942544	180942607	64	+	utr5	Tmem63a	0.849395484438398	1	0.875432573331865	1	0.939233607965916	0.992624186356313	0.821911791498191	0.944607107411095	-0.0839974512199506	0.0395880429350726	0.658797524203591	0.999574321699393	-0.123585494155023
chr1	180945961	180946011	51	+	utr5	Tmem63a	0.722399198527282	1	0.651833508989568	1	0.832124340166961	0.992624186356313	0.818170411686585	0.942579618650339	0.396369719541544	0.0395880429350726	0.658797524203591	0.999574321699393	0.356781676606471
chr1	180974314	180974413	100	+	utr3	Tmem63a	0.0512366930689358	1	0.0427586419302119	1	0.051464934410592	0.992624186356313	0.250635888000952	0.53877163848831	0.568056744934398	0.0395880429350726	0.658797524203591	0.999574321699393	0.528468701999325
chr1	181091178	181091376	199	+	exon	Fgfr3-ps	0.637124517215697	1	0.660044509943916	1	0.669287964861319	0.992624186356313	0.537961044431208	0.766824755214175	-0.0263775654643386	NA	NA	NA	NA
chr1	181091524	181091574	51	+	exon	Fgfr3-ps	0.971562478033951	1	0.966588098724722	1	0.96885693759397	0.992624186356313	0.645227202470721	0.838060050353981	-0.0856820673625594	NA	NA	NA	NA
chr1	181352677	181352775	99	+	utr5	Cnih3	0.038598199993776	1	0.0415320819275422	1	0.076196403690239	0.992624186356313	0.232026969955435	0.52249889700039	0.275389495368391	0.048669412248292	0.479216986347017	0.999574321699393	0.226720083120099
chr1	181352874	181352972	99	+	utr5	Cnih3	0.0557397169580632	1	0.049132144362963	1	0.0662330304877704	0.992624186356313	0.831433917071076	0.949669126961379	0.184249018615459	0.048669412248292	0.479216986347017	0.999574321699393	0.135579606367167
chr1	181459315	181459364	50	+	utr3	Cnih3	0.94840521216201	1	0.839343921667448	1	0.823885475130728	0.992624186356313	0.34481174244054	0.621149009715829	0.0367953452649908	0.048669412248292	0.479216986347017	0.999574321699393	-0.0118740669833012
chr1	181459462	181460101	640	+	utr3	Cnih3	0.674243556786213	1	0.553386616263592	1	0.651128153128602	0.992624186356313	0.101899870742981	0.390399414910147	0.0367272040208578	0.048669412248292	0.479216986347017	0.999574321699393	-0.0119422082274342
chr1	182124787	182124887	101	+	utr5	Srp9	0.612400775832924	1	0.525229876083027	1	0.563228113586719	0.992624186356313	0.29535211288117	0.577640704917309	0.147868314046111	-0.0276056862126763	0.82221227317291	0.999574321699393	0.175474000258787
chr1	182131459	182131559	101	+	utr3	Srp9	0.178257547298901	1	0.152929302302492	1	0.185822173979065	0.992624186356313	0.762916885731533	0.911739061703676	-0.0138339655055158	-0.0276056862126763	0.82221227317291	0.999574321699393	0.0137717207071605
chr1	182132058	182132157	100	+	utr3	Srp9	0.254154803386041	1	0.180869910965168	1	0.219608175972952	0.992624186356313	0.021923450404732	0.305352792835497	-0.0411899344357102	-0.0276056862126763	0.82221227317291	0.999574321699393	-0.0135842482230339
chr1	182288040	182288190	151	+	exon	1700047M11Rik	0.159320181992935	1	0.129432785881326	1	0.197479743218673	0.992624186356313	0.623216511467387	0.823830150028184	0.204565988707982	-0.0392285004525011	0.860067546868736	0.999574321699393	0.243794489160483
chr1	182409222	182409371	150	+	utr5	Trp53bp2	0.370930961608302	1	0.358444372413565	1	0.458700548986982	0.992624186356313	0.91270815544532	0.98896065563415	0.183934267919286	0.0699902400257037	0.344902734092749	0.999574321699393	0.113944027893582
chr1	182448529	182448827	299	+	exon	Trp53bp2	0.149516322014477	1	0.0940123832444714	1	0.10252434464853	0.992624186356313	0.136406576419591	0.428290124223738	-0.129211211471721	0.0699902400257037	0.344902734092749	0.999574321699393	-0.199201451497424
chr1	182448926	182448976	51	+	exon	Trp53bp2	0.505328526248448	1	0.45562485447315	1	0.547688976943221	0.992624186356313	0.10006439646328	0.387785565732994	0.00624856468091912	0.0699902400257037	0.344902734092749	0.999574321699393	-0.0637416753447845
chr1	182461836	182462085	250	+	utr3	Trp53bp2	0.705922570530172	1	0.630007195995595	1	0.739057863717182	0.992624186356313	0.235785081032949	0.526103959184746	-0.162146118217745	0.0699902400257037	0.344902734092749	0.999574321699393	-0.232136358243449
chr1	182484229	182488598	4370	+	exon	Gm37885	0.708034576324523	1	0.598124734299439	1	0.730953558101095	0.992624186356313	0.0195402418562505	0.304430683247271	-0.104791124858408	-0.767766063252026	0.155400114376743	0.999574321699393	0.662974938393618
chr1	182489883	182490395	513	+	exon	Gm37885	0.770552404388014	1	0.642059941540771	1	0.762727627849603	0.992624186356313	0.0487353014587538	0.329305032208976	0.0477764755671602	-0.767766063252026	0.155400114376743	0.999574321699393	0.815542538819186
chr1	182490593	182491580	988	+	exon	Gm37885	0.369747599288873	1	0.374669820203945	1	0.30919574287709	0.992624186356313	0.133089097156781	0.4241267752075	0.0351173684902798	-0.767766063252026	0.155400114376743	0.999574321699393	0.802883431742306
chr1	182492126	182492275	150	+	exon	Gm37885	0.423073544660794	1	0.333820307283897	1	0.360276769073066	0.992624186356313	0.250987789811281	0.539162703648424	-0.2915727845863	-0.767766063252026	0.155400114376743	0.999574321699393	0.476193278665726
chr1	182494505	182494655	151	+	exon	Gm37069	0.122427068334595	1	0.0925101850159293	1	0.0920438266808112	0.992624186356313	0.702516962936483	0.874985041553604	0.560685874298028	0.0485728743899336	0.860914602120676	0.999574321699393	0.512112999908094
chr1	182764008	182764453	446	+	utr5	Susd4	0.881141745956108	1	0.997387778573354	1	0.938348453958905	0.992624186356313	0.0595742620020148	0.341089656426848	-0.0455561291152283	0.00101026321919997	0.983734117766298	0.999574321699393	-0.0465663923344283
chr1	182765058	182765108	51	+	exon	Susd4	0.0610941605479669	1	0.0437121278321679	1	0.0540439582533488	0.992624186356313	0.00340611735790086	0.300247802185222	-0.231276564224133	0.00101026321919997	0.983734117766298	0.999574321699393	-0.232286827443333
chr1	182895206	182895849	644	+	utr3	Susd4	0.69023364474815	1	0.576952026139423	1	0.641807050038781	0.992624186356313	0.00701429298315026	0.300247802185222	-0.0345126266133693	0.00101026321919997	0.983734117766298	0.999574321699393	-0.0355228898325693
chr1	182895948	182895998	51	+	utr3	Susd4	0.457858820032121	1	0.392724436254178	1	0.449298722380243	0.992624186356313	0.0190181776919252	0.303680601538066	-0.0944031525231993	0.00101026321919997	0.983734117766298	0.999574321699393	-0.0954134157423993
chr1	183296690	183296789	100	+	exon	Aida	0.243526739249747	1	0.200390012959051	1	0.317776928548809	0.992624186356313	0.663285834149669	0.848943729475853	0.547002607785672	-0.0849747511193233	0.448767870759317	0.999574321699393	0.631977358904996
chr1	183296939	183296988	50	+	exon	Aida	0.906735249644253	1	0.867445716187098	1	0.936438841692904	0.992624186356313	0.377903918797292	0.647162928072532	-0.0608959125057756	-0.0849747511193233	0.448767870759317	0.999574321699393	0.0240788386135477
chr1	183297088	183297287	200	+	utr5	Aida	0.615013706472636	1	0.556885143577889	1	0.683015514519198	0.992624186356313	0.147574005834413	0.438582026583929	0.16272954574531	-0.0849747511193233	0.448767870759317	0.999574321699393	0.247704296864634
chr1	183322588	183322738	151	+	utr3	Aida	0.564662536023877	1	0.644862563198464	1	0.672621447358744	0.992624186356313	0.303859816988415	0.586335286843433	-0.0554751301005595	-0.0849747511193233	0.448767870759317	0.999574321699393	0.0294996210187638
chr1	183323036	183323186	151	+	utr3	Aida	0.479042506594687	1	0.514099109736077	1	0.543751547996555	0.992624186356313	0.67432005661747	0.855998294570305	-0.0178010856027797	-0.0849747511193233	0.448767870759317	0.999574321699393	0.0671736655165436
chr1	184034480	184034530	51	+	utr5	Dusp10	0.84448353516831	1	0.871559019328948	1	0.906046076108148	0.992624186356313	0.529557455708615	0.761342699884552	-0.0996553398064582	0.172891257084452	0.364089190696052	0.999574321699393	-0.27254659689091
chr1	184037110	184037309	200	+	exon	Dusp10	0.166977028054337	1	0.137336230864024	1	0.225776905213748	0.992624186356313	0.0151383256575308	0.300718823179285	-0.344811701556171	0.172891257084452	0.364089190696052	0.999574321699393	-0.517702958640623
chr1	184069007	184069057	51	+	exon	Dusp10	0.540543426600629	1	0.492637091475986	1	0.557106528019104	0.992624186356313	0.16257655978228	0.454048806296882	0.0197368090589592	0.172891257084452	0.364089190696052	0.999574321699393	-0.153154448025493
chr1	184074489	184074539	51	+	utr3	Dusp10	0.742374689354336	1	0.67084471303851	1	0.781531219417101	0.992624186356313	0.718066880161172	0.883816090140625	-0.490779661417405	0.172891257084452	0.364089190696052	0.999574321699393	-0.663670918501857
chr1	184074988	184075088	101	+	utr3	Dusp10	0.800445542880761	1	0.780977879360005	1	0.881745988036284	0.992624186356313	0.840128806370193	0.954081196341278	0.23694430513278	0.172891257084452	0.364089190696052	0.999574321699393	0.064053048048328
chr1	185204167	185204267	101	+	utr5	Rab3gap2	0.510085807712952	1	0.451364481202565	1	0.524183855351209	0.992624186356313	0.0355692368172883	0.313885589245694	0.116833846817256	-0.0362168083062439	0.58546276170789	0.999574321699393	0.1530506551235
chr1	185276165	185276215	51	+	exon	Rab3gap2	0.446338204487588	1	0.355871413368492	1	0.39421281202533	0.992624186356313	0.0852745920351299	0.372506124214946	-0.447133348711218	-0.0362168083062439	0.58546276170789	0.999574321699393	-0.410916540404974
chr1	185332198	185332296	99	+	utr5	Bpnt1	0.881934424534945	1	0.795863916699345	1	0.842605780932065	0.992624186356313	0.0905488685795273	0.378318404079366	0.0833297201307026	0.0516154845892067	0.608828086646098	0.999574321699393	0.0317142355414959
chr1	185363094	185363194	101	+	utr5	Eprs	0.594571369237587	1	0.663136321857926	1	0.735375246599851	0.992624186356313	0.305332430575961	0.587721841758	0.00639958011283815	-0.0672579004545991	0.343606232692477	0.999574321699393	0.0736574805674373
chr1	185401449	185401599	151	+	exon	Eprs	0.190596387025975	1	0.204304428436719	1	0.270623809300781	0.992624186356313	0.793127591369156	0.928661551364928	-0.034411823201048	-0.0672579004545991	0.343606232692477	0.999574321699393	0.0328460772535511
chr1	185407014	185407064	51	+	exon	Eprs	0.828016954493702	1	0.883350498755185	1	0.935260715864703	0.992624186356313	0.249989937641736	0.538107008261586	0.167605422627682	-0.0672579004545991	0.343606232692477	0.999574321699393	0.234863323082281
chr1	185407610	185407759	150	+	exon	Eprs	0.222656368756952	1	0.131989396353963	1	0.169476873471346	0.992624186356313	0.00235358615401715	0.300247802185222	-0.194200074173965	-0.0672579004545991	0.343606232692477	0.999574321699393	-0.126942173719366
chr1	185454898	185455297	400	+	utr5	Slc30a10	0.311957115587139	1	0.267267346076481	1	0.346026146128021	0.992624186356313	0.084906979696888	0.371885782639984	0.0230132753228579	-0.0276791929874763	0.875466403347667	0.999574321699393	0.0506924683103342
chr1	185464224	185464573	350	+	utr3	Slc30a10	0.682416697875684	1	0.614560142007608	1	0.680735126537831	0.992624186356313	0.106803003550318	0.396532081642351	-0.0692398788974834	-0.0276791929874763	0.875466403347667	0.999574321699393	-0.0415606859100071
chr1	185464722	185464972	251	+	utr3	Slc30a10	0.871476675373049	1	0.82088315009949	1	0.912378385056608	0.992624186356313	0.348676783515636	0.624195395996295	-0.178347519707381	-0.0276791929874763	0.875466403347667	0.999574321699393	-0.150668326719904
chr1	187215558	187215608	51	+	utr5	Gpatch2	0.836103538207991	1	0.88774155737222	1	0.966478485306266	0.992624186356313	0.664833022887354	0.850331459864467	-0.181438263910546	-0.0337861867495445	0.738855644451297	0.999574321699393	-0.147652077161002
chr1	187225769	187225819	51	+	exon	Gpatch2	0.987457954010669	1	0.925727597899144	1	0.872956529717186	0.992624186356313	0.362484011159929	0.635984501325505	0.134431061029746	-0.0337861867495445	0.738855644451297	0.999574321699393	0.168217247779291
chr1	187225918	187226168	251	+	exon	Gpatch2	0.492033990078922	1	0.546402741448955	1	0.676154421178772	0.992624186356313	0.138105247326636	0.430106982724133	-0.025129484124969	-0.0337861867495445	0.738855644451297	0.999574321699393	0.00865670262457546
chr1	187348411	187348761	351	+	utr3	Gpatch2	0.820377999996482	1	0.899733126630311	1	0.874144611567802	0.992624186356313	0.160696310717117	0.452313849750914	-0.0811558694770234	-0.0337861867495445	0.738855644451297	0.999574321699393	-0.0473696827274789
chr1	187348860	187348910	51	+	utr3	Gpatch2	0.895857465318318	1	0.90478226328684	1	0.944550081321529	0.992624186356313	0.816671628389245	0.941766173350286	-0.212438689482428	-0.0337861867495445	0.738855644451297	0.999574321699393	-0.178652502732884
chr1	187349908	187350407	500	+	utr3	Gpatch2	0.417599931601961	1	0.456793300154973	1	0.519385297189169	0.992624186356313	0.603080987923334	0.811567449310098	0.304732758089231	-0.0337861867495445	0.738855644451297	0.999574321699393	0.338518944838776
chr1	187351155	187351205	51	+	utr3	Gpatch2	0.959214725959481	1	0.967544314632678	1	0.907183445815775	0.992624186356313	0.810842672629808	0.938519922569795	0.4793331877884	-0.0337861867495445	0.738855644451297	0.999574321699393	0.513119374537945
chr1	188043434	188043732	299	+	exon	Esrrg	0.275868113164011	1	0.32528769797382	1	0.425740238218359	0.992624186356313	0.741557428153814	0.898268905014494	0.205171028232674	0.00766862038303687	0.948661563590454	0.999574321699393	0.197502407849637
chr1	188211061	188211310	250	+	utr3	Esrrg	0.367759144792934	1	0.28730549368721	1	0.34047403247662	0.992624186356313	0.216606774535731	0.508216817772132	0.106600324794391	0.00766862038303687	0.948661563590454	0.999574321699393	0.0989317044113545
chr1	188211459	188211558	100	+	utr3	Esrrg	0.767902520411081	1	0.726219546653593	1	0.773387153489758	0.992624186356313	0.372100728744781	0.642486355884412	0.040059530335636	0.00766862038303687	0.948661563590454	0.999574321699393	0.0323909099525991
chr1	188211707	188211906	200	+	utr3	Esrrg	0.548033529303302	1	0.577505701416823	1	0.708043296010068	0.992624186356313	0.450623227438468	0.703470635150784	-0.119728851866958	0.00766862038303687	0.948661563590454	0.999574321699393	-0.127397472249995
chr1	188212402	188212601	200	+	utr3	Esrrg	0.943795501363942	1	0.866096464164698	1	0.866447277470713	0.992624186356313	0.160473998842561	0.452046304167525	0.0850869419614882	0.00766862038303687	0.948661563590454	0.999574321699393	0.0774183215784513
chr1	188212799	188212899	101	+	utr3	Esrrg	0.768482638781518	1	0.810496855594307	1	0.965066798342392	0.992624186356313	0.713383745529221	0.881090327199378	0.503779682271039	0.00766862038303687	0.948661563590454	0.999574321699393	0.496111061888002
chr1	189343480	189344017	538	+	exon	A430027H14Rik	0.831640019098045	1	0.936935489523364	1	0.949013263046789	0.992624186356313	0.164944443947931	0.456316320594788	0.0861541299471117	-0.258268003781734	0.436331753348505	0.999574321699393	0.344422133728845
chr1	189344031	189344731	701	+	exon	A430027H14Rik	0.724756254245869	1	0.7800674161012	1	0.855656398865657	0.992624186356313	0.726370627379004	0.889158416020258	0.0841487529454513	-0.258268003781734	0.436331753348505	0.999574321699393	0.342416756727185
chr1	189850357	189850706	350	+	exon	Ptpn14	0.53081205010803	1	0.622724476586536	1	0.687554839008894	0.992624186356313	0.241758155822348	0.531234416851456	0.117251114716645	-0.0671952708654636	0.495357309015676	0.999574321699393	0.184446385582109
chr1	189850905	189850955	51	+	exon	Ptpn14	0.390930079605541	1	0.308002569762585	1	0.350094630990089	0.992624186356313	0.290019398319091	0.573207533395909	-0.470875256421943	-0.0671952708654636	0.495357309015676	0.999574321699393	-0.403679985556479
chr1	189851154	189851354	201	+	exon	Ptpn14	0.52901111900445	1	0.494488900727725	1	0.458639433377022	0.992624186356313	0.381770532878584	0.649914873502783	-0.0937151819055646	-0.0671952708654636	0.495357309015676	0.999574321699393	-0.0265199110401009
chr1	189880729	189880829	101	+	exon	Gm37422	0.39459557667449	1	0.503624112498005	1	0.606160563764607	0.992624186356313	0.302291767817918	0.584747181657586	0.052129223731362	-0.269866183529222	0.207176994487233	0.999574321699393	0.321995407260584
chr1	190170345	190216644	46300	+	exon	Prox1os	0.443218634192459	1	0.489730901860996	1	0.55764649104268	0.992624186356313	0.577438769339843	0.794125019579937	0.00354544657255595	1.06473060951347	0.0972059226119192	0.999574321699393	-1.06118516294092
chr1	190928576	190928724	149	+	utr5	Angel2	0.17062937865806	1	0.195228296764605	1	0.30035784690294	0.992624186356313	0.336971292149269	0.614491478038706	0.123668560234349	0.0325168264032657	0.704179830714433	0.999574321699393	0.0911517338310829
chr1	190928887	190929085	199	+	utr5	Angel2	0.522919291270685	1	0.525973007348186	1	0.622447049926384	0.992624186356313	0.0645279118825232	0.347615936676885	0.0864490510462867	0.0325168264032657	0.704179830714433	0.999574321699393	0.0539322246430209
chr1	190932951	190933001	51	+	exon	Angel2	0.964831680622634	1	0.995724811899896	1	0.963429104877004	0.992624186356313	0.488058429869914	0.731774515155125	0.25217362644819	0.0325168264032657	0.704179830714433	0.999574321699393	0.219656800044925
chr1	190941001	190941101	101	+	exon	Angel2	0.970607620516605	1	0.96026950561056	1	0.984092316200414	0.992624186356313	0.117287063994471	0.407455451493752	-0.085403847356347	0.0325168264032657	0.704179830714433	0.999574321699393	-0.117920673759613
chr1	190944977	190945076	100	+	utr3	Angel2	0.497508978375225	1	0.521885808308389	1	0.585638181832345	0.992624186356313	0.944802822229349	1	0.147958119719471	0.0325168264032657	0.704179830714433	0.999574321699393	0.115441293316206
chr1	191025651	191026200	550	+	exon	A230020J21Rik	0.126150822941486	1	0.0845296598477763	1	0.145168943130323	0.992624186356313	0.0204002891119144	0.304540475954661	0.0515738480670184	-1.9772392721229	0.29567936935871	0.999574321699393	2.02881312018992
chr1	191063062	191063111	50	+	exon	Nsl1	0.652144387685676	1	0.621034603763128	1	0.779403832861526	0.992624186356313	0.82484274700723	0.945917324022873	0.329899081638561	0.995127137995237	0.100141674920544	0.999574321699393	-0.665228056356676
chr1	191097897	191097947	51	+	exon	Batf3	0.0506288117807143	1	0.0187104472905378	1	0.176097370527464	0.992624186356313	0.565954834196708	0.786412133736059	0.319955239554631	-0.851595270476096	0.181628112168749	0.999574321699393	1.17155051003073
chr1	191098433	191099261	829	+	utr5	Batf3	0.373713153118719	1	0.301708466230761	1	0.392988580744115	0.992624186356313	0.131425166791725	0.422445125610635	-0.417768800844391	-0.851595270476096	0.181628112168749	0.999574321699393	0.433826469631705
chr1	191108546	191108646	101	+	utr3	Batf3	0.104647624888149	1	0.0777315342968212	1	0.146736169020187	0.992624186356313	0.654115726388545	0.843385872747674	-0.179315006801662	-0.851595270476096	0.181628112168749	0.999574321699393	0.672280263674434
chr1	191224502	191225263	762	+	exon	D730003I15Rik	0.845833762481862	1	0.796239976170376	1	0.879954974206916	0.992624186356313	0.735893241513804	0.894900554381329	0.645327756264063	0.565844939505879	0.173877146653251	0.999574321699393	0.0794828167581839
chr1	191325962	191326012	51	+	utr5	Tmem206	0.247223607379667	1	0.23781070762836	1	0.322467788242179	0.992624186356313	0.963414892045221	1	-0.0996808067977999	0.00162126259980126	0.993744534554909	0.999574321699393	-0.101302069397601
chr1	191349916	191349966	51	+	utr3	Tmem206	0.255439705940951	1	0.244203522968862	1	0.276660558036233	0.992624186356313	0.899591465130748	0.984073778241184	-0.276149884235718	0.00162126259980126	0.993744534554909	0.999574321699393	-0.277771146835519
chr1	191575785	191575835	51	+	utr5	Ints7	0.687155869573062	1	0.704105496120588	1	0.799020927755358	0.992624186356313	0.875158446230961	0.972172220018706	0.100484792573093	-0.024068146384094	0.727935675353101	0.999574321699393	0.124552938957187
chr1	191621249	191621448	200	+	utr3	Ints7	0.39193663195852	1	0.466601873882701	1	0.511423371395675	0.992624186356313	0.477535564850362	0.723671465703624	-0.109428562506238	-0.024068146384094	0.727935675353101	0.999574321699393	-0.0853604161221444
chr1	191717983	191719370	1388	+	utr5	Lpgat1	0.751083987686359	1	0.909422981108946	1	0.97154135920874	0.992624186356313	0.303464518443732	0.58609048525339	0.105570710848581	-0.0403774369237725	0.394869072769075	0.999574321699393	0.145948147772354
chr1	191719469	191719618	150	+	exon	Lpgat1	0.782959588397355	1	0.686720993923271	1	0.790688457104043	0.992624186356313	0.111957943944617	0.401997729218444	-0.19086987500869	-0.0403774369237725	0.394869072769075	0.999574321699393	-0.150492438084917
chr1	191778784	191778834	51	+	utr3	Lpgat1	0.741585225310751	1	0.59880567892111	1	0.559128863261649	0.992624186356313	0.0868578875400615	0.374852051943502	-0.0717491111681243	-0.0403774369237725	0.394869072769075	0.999574321699393	-0.0313716742443518
chr1	191781520	191781619	100	+	utr3	Lpgat1	0.261357963980722	1	0.282402629933114	1	0.331205858500429	0.992624186356313	1	1	-0.00827113830601729	-0.0403774369237725	0.394869072769075	0.999574321699393	0.0321062986177552
chr1	191906817	191907017	201	+	utr5	Slc30a1	0.352748136139246	1	0.436122864458213	1	0.530615578935036	0.992624186356313	0.244837036417845	0.534023615327589	0.0646841257486407	0.0173520283871459	0.85263203769539	0.999574321699393	0.0473320973614948
chr1	191907516	191907566	51	+	exon	Slc30a1	0.617632114361633	1	0.542635656271325	1	0.581784538375682	0.992624186356313	0.0645970956233132	0.347666136116079	0.00299424156218139	0.0173520283871459	0.85263203769539	0.999574321699393	-0.0143577868249645
chr1	191909003	191909951	949	+	utr3	Slc30a1	0.796856413879522	1	0.675949896799129	1	0.675035136541214	0.992624186356313	0.0240509910312496	0.306970323807631	0.0431616594892201	0.0173520283871459	0.85263203769539	0.999574321699393	0.0258096311020742
chr1	191985652	191985850	199	+	utr3	Rd3	0.220717164080519	1	0.19703757695583	1	0.343651360467593	0.992624186356313	0.824694136236988	0.945867831238621	0.118512391804568	-0.481897552095975	0.306465734879533	0.999574321699393	0.600409943900543
chr1	192092404	192092551	148	+	exon	Gm26879	0.0848063015840757	1	0.0499036354114128	1	0.108625739708876	0.992624186356313	0.0995215610378436	0.386963286853782	-0.310445814038117	-1.71495509267405	0.578490912550193	0.999574321699393	1.40450927863593
chr1	192190824	192191023	200	+	utr5	Kcnh1	0.966106133610975	1	0.946145695090003	1	0.95663241910859	0.992624186356313	0.113179768183009	0.403362549425814	-0.00649465970709513	-0.0246619995132452	0.607266731718779	0.999574321699393	0.0181673398061501
chr1	192276903	192277003	101	+	exon	Kcnh1	0.632479968339429	1	0.682386240576063	1	0.721549869610974	0.992624186356313	0.558388272697846	0.781154524884039	0.0614440740412428	-0.0246619995132452	0.607266731718779	0.999574321699393	0.086106073554488
chr1	192337580	192337730	151	+	exon	Kcnh1	0.957079490038793	1	0.953849565873863	1	0.984514833789904	0.992624186356313	0.12164210901461	0.411753915749313	-0.00461932249628805	-0.0246619995132452	0.607266731718779	0.999574321699393	0.0200426770169572
chr1	192505322	192505572	251	+	utr3	Kcnh1	0.896749788878805	1	0.950991298014412	1	0.811721200182503	0.992624186356313	0.117283939455638	0.407455451493752	-0.0325851226279611	-0.0246619995132452	0.607266731718779	0.999574321699393	-0.00792312311471586
chr1	192505721	192505921	201	+	utr3	Kcnh1	0.75226197675496	1	0.857689405775635	1	0.912753051821552	0.992624186356313	0.496195084168539	0.737321747813154	-0.13489576518644	-0.0246619995132452	0.607266731718779	0.999574321699393	-0.110233765673194
chr1	192506020	192506918	899	+	utr3	Kcnh1	0.900517286415757	1	0.758794906922544	1	0.729687558349092	0.992624186356313	0.126490414271162	0.416997710651398	-0.0699592257311296	-0.0246619995132452	0.607266731718779	0.999574321699393	-0.0452972262178844
chr1	192509561	192509860	300	+	utr3	Kcnh1	0.404948161723686	1	0.44748232511537	1	0.542236185754815	0.992624186356313	0.547229917990349	0.77280090393111	0.180534988408907	-0.0246619995132452	0.607266731718779	0.999574321699393	0.205196987922152
chr1	193167670	193167720	51	+	exon	Irf6	0.534201791113321	1	0.536224107972329	1	0.796577784367335	0.992624186356313	0.22275690704251	0.513666379424115	-1.71904848025353	-0.353824673255554	0.525655512950985	0.999574321699393	-1.36522380699797
chr1	193173629	193173827	199	+	utr5	A130010J15Rik	0.621086795799459	1	0.53562319624588	1	0.659262288690886	0.992624186356313	0.297035928997352	0.579498078147335	-0.409714861863962	0.262202603432922	0.502377873468938	0.999574321699393	-0.671917465296885
chr1	193174271	193174419	149	+	utr5	A130010J15Rik	0.619764116004357	1	0.561521048536243	1	0.653732494071347	0.992624186356313	0.593017859849287	0.804306716977906	0.0438703725528061	0.262202603432922	0.502377873468938	0.999574321699393	-0.218332230880116
chr1	193174518	193175013	496	+	exon	A130010J15Rik	0.270595559299173	1	0.225890223680539	1	0.314844782847494	0.992624186356313	0.0826883513781095	0.369090500942929	0.0895695744266657	0.262202603432922	0.502377873468938	0.999574321699393	-0.172633029006256
chr1	193280478	193294356	13879	+	utr5	Lamb3	0.325435253898707	1	0.340015074322116	1	0.427210334568658	0.992624186356313	0.671221743057846	0.854176558979692	0.192905058352725	0.215521813688616	0.434178804885967	0.999574321699393	-0.0226167553358915
chr1	194619815	194620464	650	+	utr5	Plxna2	0.530975311762843	1	0.439046027065612	1	0.42271200674781	0.992624186356313	0.0097942707416816	0.300247802185222	-0.0348412145058682	0.0154969843789965	0.693964457915998	0.999574321699393	-0.0503381988848647
chr1	194620814	194620864	51	+	exon	Plxna2	0.734765173921417	1	0.72641040860012	1	0.887683279772161	0.992624186356313	0.993246004210134	1	0.225087720064387	0.0154969843789965	0.693964457915998	0.999574321699393	0.209590735685391
chr1	194643782	194644281	500	+	exon	Plxna2	0.689289433966266	1	0.562306004674452	1	0.598716087088904	0.992624186356313	0.0607543399111219	0.342313053634005	-0.161852819093558	0.0154969843789965	0.693964457915998	0.999574321699393	-0.177349803472555
chr1	194644431	194644580	150	+	exon	Plxna2	0.903163973991286	1	0.982810338079365	1	0.975577774086964	0.992624186356313	0.135156833185921	0.426881681341364	0.162753338126236	0.0154969843789965	0.693964457915998	0.999574321699393	0.147256353747239
chr1	194812176	194812576	401	+	utr3	Plxna2	0.20060099576334	1	0.145656175113824	1	0.206494309481219	0.992624186356313	0.0870994269851484	0.375046692977471	-0.0528483508296092	0.0154969843789965	0.693964457915998	0.999574321699393	-0.0683453352086057
chr1	194812726	194812775	50	+	utr3	Plxna2	0.712134843528083	1	0.639982192232054	1	0.696890716381708	0.992624186356313	0.293914012125415	0.576229357044335	-0.0255326381334623	0.0154969843789965	0.693964457915998	0.999574321699393	-0.0410296225124588
chr1	194813025	194813175	151	+	utr3	Plxna2	0.201932139912184	1	0.220267382725547	1	0.25801416556235	0.992624186356313	0.858744540978423	0.963974802023341	-0.030980574052318	0.0154969843789965	0.693964457915998	0.999574321699393	-0.0464775584313145
chr1	194813624	194813874	251	+	utr3	Plxna2	0.185751478930492	1	0.139064963868106	1	0.219306360954953	0.992624186356313	0.10446377149285	0.393432825910428	-0.100450157325291	0.0154969843789965	0.693964457915998	0.999574321699393	-0.115947141704287
chr1	194814223	194814373	151	+	utr3	Plxna2	0.0873972957051184	1	0.0778920610350485	1	0.141028552586746	0.992624186356313	0.459581763725923	0.71093754320503	0.432141299096836	0.0154969843789965	0.693964457915998	0.999574321699393	0.41664431471784
chr1	194938869	194939069	201	+	utr5	Cd34	0.855832157374904	1	0.938859005355933	1	0.980867915251894	0.992624186356313	0.179651245825874	0.471185508673639	0.0112731181018359	0.0196971908941841	0.826283012253451	0.999574321699393	-0.00842407279234819
chr1	194959981	194960281	301	+	utr3	Cd34	0.602028259937342	1	0.525665815018226	1	0.617134868007868	0.992624186356313	0.0401937233191146	0.318625229473372	-0.160588607003694	0.0196971908941841	0.826283012253451	0.999574321699393	-0.180285797897878
chr1	194976425	194976524	100	+	exon	A330023F24Rik	0.390747346419628	1	0.340280708793626	1	0.46995925809388	0.992624186356313	0.0328428074430622	0.312981952818415	0.177973653676588	0.0626507666697041	0.550649107175735	0.999574321699393	0.115322887006884
chr1	194976674	194976723	50	+	exon	A330023F24Rik	0.926263831315462	1	0.855534894769988	1	0.80229952513288	0.992624186356313	0.491995528717721	0.734161964637836	0.159581786845229	0.0626507666697041	0.550649107175735	0.999574321699393	0.0969310201755247
chr1	195034770	195034820	51	+	exon	A330023F24Rik	0.0879809426582182	1	0.0614809100781831	1	0.121314999203408	0.992624186356313	0.0575217690774857	0.339275193731249	-0.23894131426839	0.0626507666697041	0.550649107175735	0.999574321699393	-0.301592080938094
chr1	195035118	195035168	51	+	exon	A330023F24Rik	0.332815938640151	1	0.281634279681921	1	0.379948815889237	0.992624186356313	0.19517835288254	0.486587464614058	-0.241844599456029	0.0626507666697041	0.550649107175735	0.999574321699393	-0.304495366125733
chr1	195036212	195036262	51	+	exon	A330023F24Rik	0.0835533696166388	1	0.0582418172356017	1	0.0692382018404256	0.992624186356313	0.0450935411560451	0.323938903177329	-0.231122491859328	0.0626507666697041	0.550649107175735	0.999574321699393	-0.293773258529032
chr1	195037307	195037556	250	+	exon	A330023F24Rik	0.247617663479295	1	0.213586375747476	1	0.286027821818576	0.992624186356313	0.0260530113613879	0.307853376111248	-0.0886017321840801	0.0626507666697041	0.550649107175735	0.999574321699393	-0.151252498853784
chr1	3207143	3213661	6519	-	exon	Xkr4	0.905484739402665	1	0.970167380092189	1	0.9764771139651	0.992624186356313	0.336700271361682	0.614222051509702	-0.0450361434872206	0.0494502463797915	0.498322194737801	0.999574321699393	-0.094486389867012
chr1	3213810	3213910	101	-	exon	Xkr4	0.972036282783907	1	0.934748933100552	1	0.944852461838117	0.992624186356313	0.541646517431362	0.769451128751662	0.0889280362426913	0.0494502463797915	0.498322194737801	0.999574321699393	0.0394777898628998
chr1	3214605	3214953	349	-	utr3	Xkr4	0.11857229966438	1	0.129642110400302	1	0.184929280924389	0.992624186356313	1	1	0.225479741247544	0.0494502463797915	0.498322194737801	0.999574321699393	0.176029494867753
chr1	3215328	3215649	322	-	utr3	Xkr4	0.249960412000991	1	0.199287334937049	1	0.310987899761642	0.992624186356313	0.0732802939412032	0.357050279603221	-0.155829436828182	0.0494502463797915	0.498322194737801	0.999574321699393	-0.205279683207973
chr1	3215748	3215947	200	-	utr3	Xkr4	0.0794316240376601	1	0.0674955307866122	1	0.110365942160024	0.992624186356313	0.652775162847441	0.842855665693364	0.219121996942675	0.0494502463797915	0.498322194737801	0.999574321699393	0.169671750562883
chr1	3216046	3216195	150	-	exon	Xkr4	0.552284951042189	1	0.529962337585088	1	0.554322331751761	0.992624186356313	0.726815321161661	0.889472879901151	-0.000267729731943126	0.0494502463797915	0.498322194737801	0.999574321699393	-0.0497179761117346
chr1	3216672	3216722	51	-	exon	Xkr4	0.272393325767261	1	0.273355620214106	1	0.400263071875121	0.992624186356313	0.978394115322038	1	-0.127189471063304	0.0494502463797915	0.498322194737801	0.999574321699393	-0.176639717443095
chr1	3670751	3671498	748	-	utr5	Xkr4	0.892106942171149	1	0.736370139648886	1	0.741821553269474	0.992624186356313	0.161310704327367	0.452966408607269	-0.00597301881133119	0.0494502463797915	0.498322194737801	0.999574321699393	-0.0554232651911227
chr1	4491776	4492422	647	-	exon	Sox17	0.821800109818152	1	0.694482582975048	1	0.715128985318932	0.992624186356313	0.025157377463373	0.307853376111248	0.0682939100287294	0.0215101847102	0.872996878791147	0.999574321699393	0.0467837253185294
chr1	4492521	4492621	101	-	utr5	Sox17	0.837444564922402	1	0.889377295573181	1	0.914158053692548	0.992624186356313	0.372857224176205	0.643237746957762	-0.115874495034019	0.0215101847102	0.872996878791147	0.999574321699393	-0.13738467974422
chr1	4496360	4496410	51	-	utr5	Sox17	0.478158313730882	1	0.464968371583032	1	0.601055728725063	0.992624186356313	0.83442085226975	0.951245573770436	0.0726410177758275	0.0215101847102	0.872996878791147	0.999574321699393	0.0511308330656275
chr1	4776401	4776501	101	-	utr3	Mrpl15	0.110837559502436	1	0.102934378991902	1	0.162976124887915	0.992624186356313	0.645091215959171	0.838005007960744	0.131787201250194	-0.0541912729973592	0.713728879757358	0.999574321699393	0.185978474247553
chr1	4781438	4781538	101	-	utr3	Mrpl15	0.846249994491985	1	0.86597338540141	1	0.91604479689864	0.992624186356313	0.725491630413689	0.888398747213097	0.177642472728474	-0.0541912729973592	0.713728879757358	0.999574321699393	0.231833745725833
chr1	4781688	4781738	51	-	utr3	Mrpl15	0.937448532991064	1	0.921196536755228	1	0.910037793848623	0.992624186356313	0.929074640548468	0.996305443140956	-0.169696327524147	-0.0541912729973592	0.713728879757358	0.999574321699393	-0.115505054526788
chr1	4781988	4782037	50	-	utr3	Mrpl15	0.988263978476515	1	0.993078914223366	1	0.891649131533138	0.992624186356313	0.912211841518845	0.988910019241666	0.261160436314597	-0.0541912729973592	0.713728879757358	0.999574321699393	0.315351709311957
chr1	4785639	4785739	101	-	utr5	Mrpl15	0.506849861309906	1	0.412848432629349	1	0.484958851711833	0.992624186356313	0.239649820883791	0.52939134283482	-0.189488898925519	-0.0541912729973592	0.713728879757358	0.999574321699393	-0.135297625928159
chr1	4910374	4910473	100	-	utr3	Rgs20	0.679038816653808	1	0.69817653689667	1	0.746534886830607	0.992624186356313	0.727291426522915	0.889733613104312	-0.0160941119081417	0.0680275994760001	0.55295020362871	0.999574321699393	-0.0841217113841418
chr1	4923914	5020822	96909	-	utr5	Rgs20	0.992723405865199	1	0.858947186550731	1	0.991555310285603	0.994220215992574	0.0323080325612003	0.312981952818415	0.11997830354039	0.0680275994760001	0.55295020362871	0.999574321699393	0.0519507040643896
chr1	5020921	5062812	41892	-	exon	Rgs20	0.677366098039159	1	0.620764687917004	1	0.682267119453727	0.992624186356313	0.234476621817762	0.524716530953586	-0.270278036273792	0.0680275994760001	0.55295020362871	0.999574321699393	-0.338305635749792
chr1	5916051	5916251	201	-	utr3	Npbwr1	0.907603667790143	1	0.872605644803243	1	0.932048749613274	0.992624186356313	0.662884344293616	0.848684689729672	0.00582982910802494	0.14076549014987	0.743255125948926	0.999574321699393	-0.134935661041845
chr1	5916351	5916400	50	-	exon	Npbwr1	0.634744818154996	1	0.609226924153707	1	0.854446066508668	0.992624186356313	0.712403834801296	0.880345552560641	-0.220013137693127	0.14076549014987	0.743255125948926	0.999574321699393	-0.360778627842997
chr1	5916949	5917049	101	-	exon	Npbwr1	0.536925181673548	1	0.446294731168988	1	0.598031444019229	0.992624186356313	0.906939434109254	0.986909024771292	0.781293304076681	0.14076549014987	0.743255125948926	0.999574321699393	0.640527813926811
chr1	6214148	6214247	100	-	exon	4732440D04Rik	0.34376688074219	1	0.269201059491112	1	0.319683897122771	0.992624186356313	0.146304187925698	0.437190274829356	0.110420067052061	0.207513119740443	0.516042096020146	0.999574321699393	-0.0970930526883825
chr1	6214361	6214546	186	-	exon	4732440D04Rik	0.819651821864713	1	0.782885196991391	1	0.850548437321998	0.992624186356313	0.518459310312407	0.753566561918256	-0.393744200468483	0.207513119740443	0.516042096020146	0.999574321699393	-0.601257320208927
chr1	6214646	6214903	258	-	exon	4732440D04Rik	0.299661650061924	1	0.335107626750256	1	0.372169836160293	0.992624186356313	0.819699765217252	0.943520675887365	0.125356287602811	0.207513119740443	0.516042096020146	0.999574321699393	-0.0821568321376328
chr1	6215044	6215094	51	-	exon	4732440D04Rik	0.52944315969794	1	0.446010001316974	1	0.688095973976553	0.992624186356313	0.339487297894064	0.616678835763758	-1.22627274807403	0.207513119740443	0.516042096020146	0.999574321699393	-1.43378586781448
chr1	6439255	6439305	51	-	exon	Gm19026	0.500710631208737	1	0.445477175489265	1	0.669937106074095	0.992624186356313	0.844465640621897	0.956394344207551	-0.488384193823087	-0.0428550111791365	0.899453733211742	0.999574321699393	-0.44552918264395
chr1	8363318	8363517	200	-	utr3	Sntg1	0.629939176777731	1	0.53695372318184	1	0.588940441392053	0.992624186356313	0.193336922974985	0.484832314315315	-0.187032181225054	-0.0370450451475056	0.767302797573895	0.999574321699393	-0.149987136077549
chr1	9298284	9298583	300	-	utr5	Sntg1	0.598640798548666	1	0.654071075804706	1	0.719423182137317	0.992624186356313	0.613414779256639	0.817539626745358	-0.0220748864379716	-0.0370450451475056	0.767302797573895	0.999574321699393	0.014970158709534
chr1	9298782	9298832	51	-	utr5	Sntg1	0.584880232977157	1	0.575360238350165	1	0.666741267423421	0.992624186356313	1	1	0.015071798981539	-0.0370450451475056	0.767302797573895	0.999574321699393	0.0521168441290446
chr1	9298932	9298982	51	-	utr5	Sntg1	0.197299704971619	1	0.175697448551811	1	0.195145697731294	0.992624186356313	0.716114619818278	0.882534456585345	0.450674662165346	-0.0370450451475056	0.767302797573895	0.999574321699393	0.487719707312852
chr1	9299330	9299878	549	-	utr5	Sntg1	0.763320534095423	1	0.686152496595029	1	0.714450206190634	0.992624186356313	0.446513991097254	0.699900911396321	0.356072554130182	-0.0370450451475056	0.767302797573895	0.999574321699393	0.393117599277688
chr1	9601231	9601578	348	-	exon	2610203C22Rik	0.888473436289227	1	0.748323483393916	1	0.8495433835705	0.992624186356313	0.00333083388755384	0.300247802185222	0.00492515293946469	0.877392615604299	0.0464863914480364	0.999574321699393	-0.872467462664834
chr1	9724521	9724821	301	-	exon	Vcpip1	0.97571489395844	1	0.858716340364527	1	0.849431540527747	0.992624186356313	0.471883035985771	0.719655038954927	0.0261858755674201	0.0654121379266276	0.458167976655278	0.999574321699393	-0.0392262623592075
chr1	9725021	9725121	101	-	exon	Vcpip1	0.762346305786175	1	0.695572355730679	1	0.691368788190021	0.992624186356313	0.16654028770817	0.457929051480464	0.291070056697246	0.0654121379266276	0.458167976655278	0.999574321699393	0.225657918770618
chr1	9725221	9725321	101	-	exon	Vcpip1	0.908957424396116	1	0.954775740117996	1	0.962377798377392	0.992624186356313	0.585099804968105	0.798992116872384	0.239209935519472	0.0654121379266276	0.458167976655278	0.999574321699393	0.173797797592844
chr1	9745883	9746232	350	-	exon	Vcpip1	0.0573913231950232	1	0.0399490795714523	1	0.0605323519612954	0.992624186356313	0.0170381572974578	0.300864380737346	-0.0917813859883127	0.0654121379266276	0.458167976655278	0.999574321699393	-0.15719352391494
chr1	9746482	9747082	601	-	exon	Vcpip1	0.805544148310536	1	0.699697255808519	1	0.705052818562835	0.992624186356313	0.0859695266456599	0.373726431338456	-0.0870151700212532	0.0654121379266276	0.458167976655278	0.999574321699393	-0.152427307947881
chr1	9747282	9747482	201	-	exon	Vcpip1	0.800940051433896	1	0.90693148734122	1	0.957849427892926	0.992624186356313	0.299795133829331	0.582084239588106	0.0804996250168704	0.0654121379266276	0.458167976655278	0.999574321699393	0.0150874870902428
chr1	9747582	9747882	301	-	exon	Vcpip1	0.0704192125332477	1	0.0325797076639085	1	0.0417411333282882	0.992624186356313	0.0428297732066633	0.322739145929226	-0.0497160076628161	0.0654121379266276	0.458167976655278	0.999574321699393	-0.115128145589444
chr1	9748032	9748382	351	-	utr5	Vcpip1	0.7104695075985	1	0.791297378760181	1	0.813594158451807	0.992624186356313	0.082896008538771	0.369090500942929	0.0388304392378006	0.0654121379266276	0.458167976655278	0.999574321699393	-0.026581698688827
chr1	9944068	9944118	51	-	exon	Snhg6	0.72478478365388	1	0.672904785766549	1	0.765046231330382	0.992624186356313	0.155246477363822	0.44694963826221	0.103675102912327	0.0823458683547441	0.814621088564317	0.999574321699393	0.0213292345575827
chr1	10037821	10038118	298	-	utr5	Cops5	0.343041007505096	1	0.287770886532082	1	0.366344406740716	0.992624186356313	0.0386692860858645	0.316841900267374	0.0326409008844481	-0.000540262453051441	0.995856125915666	0.999574321699393	0.0331811633374996
chr1	10209576	10209626	51	-	exon	Arfgef1	0.00366242075296886	1	0.00315859539722454	1	0.0042855952330581	0.992624186356313	0.134323663735968	0.425806138893181	0.262515532657089	-0.00299242080708383	0.960927637376877	0.999574321699393	0.265507953464172
chr1	10232471	10232620	150	-	utr5	Arfgef1	0.369370417869108	1	0.34353919018568	1	0.362743004324234	0.992624186356313	0.0649514611122847	0.347759373942519	0.344253682064136	-0.00299242080708383	0.960927637376877	0.999574321699393	0.347246102871219
chr1	12871694	12872143	450	-	utr3	Slco5a1	0.733606607975739	1	0.69290452912502	1	0.795529168335543	0.992624186356313	0.517744486006323	0.753109796135545	0.00758906647514626	0.209470221008451	0.484624170651111	0.999574321699393	-0.201881154533305
chr1	12989852	12989901	50	-	exon	Slco5a1	0.686681813956696	1	0.664458314580655	1	0.813231819193508	0.992624186356313	0.996326564249348	1	0.191483384109473	0.209470221008451	0.484624170651111	0.999574321699393	-0.0179868368989777
chr1	12990051	12990301	251	-	exon	Slco5a1	0.094363122725105	1	0.0721310338508363	1	0.142858530145877	0.992624186356313	0.0439666013199757	0.323551114061875	-0.00138032933268913	0.209470221008451	0.484624170651111	0.999574321699393	-0.21085055034114
chr1	12990751	12990850	100	-	utr5	Slco5a1	0.697489622329627	1	0.658145116763913	1	0.767498296277734	0.992624186356313	0.989137354975267	1	0.0319516347366987	0.209470221008451	0.484624170651111	0.999574321699393	-0.177518586271752
chr1	13142253	13142303	51	-	utr3	Ncoa2	0.730224529950628	1	0.686210460354668	1	0.769300075491062	0.992624186356313	0.250345109504496	0.53844234006836	-0.192689304895394	-0.0177112518243919	0.694705405720797	0.999574321699393	-0.174978053071003
chr1	13142653	13142703	51	-	utr3	Ncoa2	0.326522492792779	1	0.270789032630587	1	0.367591372656089	0.992624186356313	0.0664140014110975	0.349460677271362	-0.123772332066819	-0.0177112518243919	0.694705405720797	0.999574321699393	-0.106061080242427
chr1	13174083	13174833	751	-	exon	Ncoa2	0.65197364795564	1	0.528603168481165	1	0.429593528249159	0.992624186356313	0.00466258258599428	0.300247802185222	-0.00668505996818683	-0.0177112518243919	0.694705405720797	0.999574321699393	0.0110261918562051
chr1	13175032	13175282	251	-	exon	Ncoa2	0.108456904412419	1	0.179470852970353	1	0.27131017790199	0.992624186356313	0.292127365634513	0.574633527960646	0.156385105463281	-0.0177112518243919	0.694705405720797	0.999574321699393	0.174096357287673
chr1	13285988	13372235	86248	-	utr5	Ncoa2	0.0312068765346552	1	0.0329014526799945	1	0.0649502825400419	0.992624186356313	0.466770889617355	0.715601206331081	0.113751598280834	-0.0177112518243919	0.694705405720797	0.999574321699393	0.131462850105226
chr1	13372385	13374083	1699	-	utr5	Ncoa2	0.106284118278573	1	0.0516097629037263	1	0.108519147296039	0.992624186356313	0.0292782742905061	0.309838778329656	-0.0540406118041395	-0.0177112518243919	0.694705405720797	0.999574321699393	-0.0363293599797476
chr1	13589663	13589861	199	-	utr5	Tram1	0.843299438502186	1	0.93456813027748	1	0.982654023015499	0.992624186356313	0.534519534094869	0.764754008123387	0.0538996776972055	0.0778049562007634	0.5746851840884	0.999574321699393	-0.023905278503558
chr1	13660447	13660496	50	-	utr5	Lactb2	0.834879900387357	1	0.849190028692715	1	0.921341691075757	0.992624186356313	0.412724332284955	0.673846613604201	-0.0806560468860507	-0.0742447096401581	0.734835948666285	0.999574321699393	-0.00641133724589268
chr1	14170297	14170844	548	-	utr3	Eya1	0.776503975897519	1	0.715186944816615	1	0.768684929131551	0.992624186356313	0.255513275252921	0.542918739717339	0.0400046851966454	0.0260283792113983	0.864019481018525	0.999574321699393	0.0139763059852471
chr1	14304572	14304621	50	-	utr5	Eya1	0.364581806519598	1	0.253241232837412	1	0.493676543586145	0.992624186356313	0.674746291662737	0.856280935938461	0.206885437253715	0.0260283792113983	0.864019481018525	0.999574321699393	0.180857058042316
chr1	14309787	14309837	51	-	utr5	Eya1	0.168422913861064	1	0.105730394288774	1	0.124288627314471	0.992624186356313	0.300189414197585	0.582610479879173	-0.179687237025713	0.0260283792113983	0.864019481018525	0.999574321699393	-0.205715616237111
chr1	14754138	14754287	150	-	utr3	Msc	0.376417112720089	1	0.343430513599672	1	0.485029590589248	0.992624186356313	0.350948700287199	0.626079321103296	0.133109580614012	0.266994050865029	0.563089623506917	0.999574321699393	-0.133884470251017
chr1	14755257	14755649	393	-	exon	Msc	0.821365720547544	1	0.78859863377469	1	0.95479022217989	0.992624186356313	0.596300598230416	0.806456923033496	0.0940218341494033	0.266994050865029	0.563089623506917	0.999574321699393	-0.172972216715625
chr1	14755693	14755992	300	-	utr5	Msc	0.109661789032642	1	0.0699255871425917	1	0.133229386004899	0.992624186356313	0.0775183139008843	0.362450799862824	-0.103211110112649	0.266994050865029	0.563089623506917	0.999574321699393	-0.370205160977678
chr1	16093030	16093080	51	-	utr5	4930444P10Rik	0.495707747242947	1	0.361897705699099	1	0.414838292583569	0.992624186356313	0.773084059564106	0.917545048058985	0.602641980836932	0.645938670331754	0.391994209792068	0.999574321699393	-0.0432966894948227
chr1	16229573	16229823	251	-	utr3	Stau2	0.510676031783044	1	0.550346669258495	1	0.621473490846359	0.992624186356313	0.324067785982395	0.603719830657994	-0.0813849463412901	-0.0327269316598229	0.577371219050538	0.999574321699393	-0.0486580146814672
chr1	16344673	16344823	151	-	utr3	Stau2	0.171439007070729	1	0.103010362229119	1	0.119614453849746	0.992624186356313	0.0303296008458589	0.310921619862006	-0.0260503503971333	-0.0327269316598229	0.577371219050538	0.999574321699393	0.00667658126268961
chr1	16344923	16345023	101	-	utr3	Stau2	0.955779529724267	1	0.911497285680458	1	0.961426677641192	0.992624186356313	0.61352871768304	0.817539626745358	-0.0812731383394667	-0.0327269316598229	0.577371219050538	0.999574321699393	-0.0485462066796438
chr1	16345373	16345473	101	-	utr3	Stau2	0.735811557960081	1	0.767677995261857	1	0.759765922953972	0.992624186356313	0.578600313173729	0.794876142495274	0.180502354187528	-0.0327269316598229	0.577371219050538	0.999574321699393	0.213229285847351
chr1	16509387	16511958	2572	-	utr5	Stau2	0.32256147496621	1	0.337679095832342	1	0.399604140809074	0.992624186356313	0.93135254387431	0.996857088140273	-0.219119871732043	-0.0327269316598229	0.577371219050538	0.999574321699393	-0.18639294007222
chr1	16519219	16520062	844	-	utr5	Stau2	0.822121256057519	1	0.914262418731679	1	0.946335762489314	0.992624186356313	0.0816088048452949	0.368033952109134	-0.0265660720958999	-0.0327269316598229	0.577371219050538	0.999574321699393	0.00616085956392303
chr1	16570677	16570726	50	-	utr3	Ube2w	0.905836803455095	1	0.873418272009009	1	0.907063104710201	0.992624186356313	0.75017479755622	0.903593923670157	-0.267262961135104	-0.222349160725179	0.181452641984316	0.999574321699393	-0.0449138004099253
chr1	16602307	16619290	16984	-	exon	Ube2w	0.956198182269504	1	0.879519112463639	1	0.849887085509454	0.992624186356313	0.204430170493566	0.495812388202544	-0.142476037553733	-0.222349160725179	0.181452641984316	0.999574321699393	0.0798731231714461
chr1	16647995	16656301	8307	-	utr5	Eloc	0.0128235415271309	1	0.00966793417279933	1	0.0241694313364197	0.992624186356313	0.247692444092169	0.536325552354637	0.221940628247942	0.00339644299112487	0.976432617615837	0.999574321699393	0.218544185256818
chr1	16656449	16656499	51	-	utr5	Eloc	0.687195522086348	1	0.632702317385145	1	0.737847027790866	0.992624186356313	0.431289685130649	0.688616519859072	0.0433224737653098	0.00339644299112487	0.976432617615837	0.999574321699393	0.039926030774185
chr1	16656844	16656893	50	-	utr5	Eloc	0.942913084853302	1	0.851263703115323	1	0.82101240115923	0.992624186356313	0.227497293648672	0.5182950101052	-0.114964554311632	0.00339644299112487	0.976432617615837	0.999574321699393	-0.118360997302757
chr1	16996848	16997297	450	-	utr3	Jph1	0.260557042713255	1	0.267450765187703	1	0.349206815868549	0.992624186356313	0.990305001075731	1	0.0432703327110827	-0.0354545890114238	0.659494309130759	0.999574321699393	0.0787249217225065
chr1	17003928	17003978	51	-	exon	Jph1	0.64591428271533	1	0.602748122088854	1	0.712765341176305	0.992624186356313	0.314363431579596	0.595992475868974	-0.0624652767333422	-0.0354545890114238	0.659494309130759	0.999574321699393	-0.0270106877219184
chr1	17004128	17004378	251	-	exon	Jph1	0.874482643836795	1	0.769068820294425	1	0.85012551272803	0.992624186356313	0.0509536260871161	0.331203565441377	-0.103738378730134	-0.0354545890114238	0.659494309130759	0.999574321699393	-0.0682837897187099
chr1	17091372	17091572	201	-	exon	Jph1	0.373170222793952	1	0.319214534622394	1	0.425974140441134	0.992624186356313	0.0253005664528874	0.307853376111248	-0.154099769100617	-0.0354545890114238	0.659494309130759	0.999574321699393	-0.118645180089193
chr1	17091822	17091872	51	-	exon	Jph1	0.411080038428856	1	0.355659543924989	1	0.426720157009874	0.992624186356313	0.118411172580564	0.408828336499201	-0.728833122542296	-0.0354545890114238	0.659494309130759	0.999574321699393	-0.693378533530873
chr1	17097289	17097889	601	-	utr5	Jph1	0.315063450146947	1	0.380054064539106	1	0.472386983816009	0.992624186356313	0.559019460697153	0.781629716318207	0.0727108386003183	-0.0354545890114238	0.659494309130759	0.999574321699393	0.108165427611742
chr1	17727396	17727496	101	-	exon	Gm16070	0.541583515993463	1	0.498242545695626	1	0.624592337451985	0.992624186356313	0.556524576596362	0.779822940300965	0.319416127999971	0.307751642399124	0.715666516892462	0.999574321699393	0.0116644856008478
chr1	17994610	17995005	396	-	exon	Gm28756	0.0615833697713451	1	0.0378981095109553	1	0.0816515692599207	0.992624186356313	0.0488779936350442	0.329444842881067	-0.365232383235595	0.624648552583169	0.152043227957506	0.999574321699393	-0.989880935818764
chr1	18058562	18058908	347	-	exon	Gm28756	0.503389419187878	1	0.424091696240057	1	0.495816835127219	0.992624186356313	0.437460075838732	0.693007346929688	-0.0191053671614173	0.624648552583169	0.152043227957506	0.999574321699393	-0.643753919744586
chr1	20890424	20890473	50	-	exon	6720483E21Rik	0.876927060222184	1	0.842322186819641	1	0.887903079707228	0.992624186356313	0.711396994916294	0.879772783605139	-0.155305544693766	0.20347445351568	0.827368041013657	0.999574321699393	-0.358779998209446
chr1	21000474	21000623	150	-	utr3	Tram2	0.947547597231072	1	0.924292744268504	1	0.919923308724396	0.992624186356313	0.757403628685587	0.908470094952448	-0.259996378790671	0.337184325349428	0.361978092899754	0.999574321699393	-0.5971807041401
chr1	21000772	21000921	150	-	utr3	Tram2	0.0754759538070635	1	0.0414274507843166	1	0.132832686163756	0.992624186356313	0.0919790091990151	0.379282742434528	-0.17601864854228	0.337184325349428	0.361978092899754	0.999574321699393	-0.513202973891708
chr1	21271496	21271593	98	-	exon	Gm28836	0.319875205799618	1	0.242819512792385	1	0.454487309314261	0.992624186356313	0.233210044823369	0.52346075709216	-0.512212234015281	0.118264071361414	0.938240652534681	0.999574321699393	-0.630476305376696
chr1	21399501	21399801	301	-	utr3	Kcnq5	0.207684109312453	1	0.246749907347139	1	0.302407469253706	0.992624186356313	0.229362969213538	0.520431487580979	-0.0324698917502305	0.0385781064045023	0.494478214452733	0.999574321699393	-0.0710479981547329
chr1	21400200	21400250	51	-	utr3	Kcnq5	0.00473176471674727	1	0.00482070223797731	1	0.00367592608062646	0.992624186356313	0.0480237065827452	0.329006115332329	0.5835521786501	0.0385781064045023	0.494478214452733	0.999574321699393	0.544974072245597
chr1	21401748	21401848	101	-	utr3	Kcnq5	0.382734189387703	1	0.370131249565726	1	0.396628037137959	0.992624186356313	0.999856005546419	1	-0.777370567762588	0.0385781064045023	0.494478214452733	0.999574321699393	-0.81594867416709
chr1	21402147	21402547	401	-	utr3	Kcnq5	0.569318852126618	1	0.489613685518047	1	0.534328623392654	0.992624186356313	0.155405838461742	0.447152408587057	-0.0750855629589817	0.0385781064045023	0.494478214452733	0.999574321699393	-0.113663669363484
chr1	21402646	21403046	401	-	utr3	Kcnq5	0.531264027132935	1	0.391304351473464	1	0.36587848124146	0.992624186356313	0.175070132838495	0.467174381708431	0.0355828635960719	0.0385781064045023	0.494478214452733	0.999574321699393	-0.00299524280843039
chr1	21961293	21961942	650	-	utr5	Kcnq5	0.569532841081497	1	0.478995142500945	1	0.543045919792681	0.992624186356313	0.0221549941878808	0.305364053128571	-0.0145790985759588	0.0385781064045023	0.494478214452733	0.999574321699393	-0.0531572049804611
chr1	22533633	22533733	101	-	exon	Rims1	0.843302681042228	1	0.716706031385753	1	0.634301898418432	0.992624186356313	0.0432891033385412	0.322739145929226	0.134447352559372	-0.0227965114344474	0.483715155092615	0.999574321699393	0.15724386399382
chr1	22533932	22534131	200	-	exon	Rims1	0.963449798378153	1	0.890709766264021	1	0.891437326567933	0.992624186356313	0.0969375188680861	0.38417366017105	-0.107028667472132	-0.0227965114344474	0.483715155092615	0.999574321699393	-0.0842321560376844
chr1	22805646	22805994	349	-	utr5	Rims1	0.14903057494266	1	0.243869206400531	1	0.292462303327394	0.992624186356313	0.153142739101533	0.444872807247028	0.101358064904506	-0.0227965114344474	0.483715155092615	0.999574321699393	0.124154576338953
chr1	23369608	23370354	747	-	utr3	Ogfrl1	0.990915863222133	1	0.811032298509577	1	0.753439240007933	0.992624186356313	0.0951247465853764	0.381580618347961	-0.0141873532119669	-0.0227197095903289	0.666422953331104	0.999574321699393	0.00853235637836196
chr1	23383006	23391778	8773	-	utr5	Ogfrl1	0.895250186988319	1	0.994929548003047	1	0.893546571771442	0.992624186356313	0.139174440963264	0.431041336410277	0.0528322362856207	-0.0227197095903289	0.666422953331104	0.999574321699393	0.0755519458759496
chr1	23848392	23848442	51	-	exon	Smap1	0.337643878023425	1	0.280807194201312	1	0.361109995202235	0.992624186356313	0.00391908893314141	0.300247802185222	-0.109178226122297	0.0333448128684909	0.625844366293621	0.999574321699393	-0.142523038990788
chr1	23922168	23922317	150	-	utr5	Smap1	0.858623177737059	1	0.689011152321542	1	0.730828197770036	0.992624186356313	0.0218230639790021	0.304793553462957	0.107317356555045	0.0333448128684909	0.625844366293621	0.999574321699393	0.0739725436865539
chr1	24028403	24028453	51	-	utr3	Fam135a	0.121016967298011	1	0.101647936989748	1	0.173460369076176	0.992624186356313	0.385607035620438	0.652214119757585	1.17829424681955	0.088717943281452	0.492497121418104	0.999574321699393	1.0895763035381
chr1	24029051	24029300	250	-	utr3	Fam135a	0.739144523732639	1	0.768225231401374	1	0.857109955454389	0.992624186356313	0.699156595881763	0.872763319063344	0.0320422883719507	0.088717943281452	0.492497121418104	0.999574321699393	-0.0566756549095014
chr1	24029699	24029798	100	-	utr3	Fam135a	0.658078374019415	1	0.648058633852597	1	0.764489329332299	0.992624186356313	0.973252833328774	1	-0.22134893284705	0.088717943281452	0.492497121418104	0.999574321699393	-0.310066876128502
chr1	24100092	24100341	250	-	utr5	Fam135a	0.703828343502113	1	0.626394148667449	1	0.704035823649226	0.992624186356313	0.18952341800225	0.481239031225409	0.110550287099963	0.088717943281452	0.492497121418104	0.999574321699393	0.0218323438185113
chr1	24263088	24263836	749	-	exon	Col19a1	0.115277360760219	1	0.0848648177852468	1	0.125846210515607	0.992624186356313	0.0184523061695272	0.302716943693564	-0.0356038547423453	0.0374981101517549	0.708298742227691	0.999574321699393	-0.0731019648941001
chr1	24575432	24587472	12041	-	utr5	Col19a1	0.0701677513657119	1	0.0548931582382461	1	0.11204265352973	0.992624186356313	0.0161808526618985	0.300864380737346	-0.133401524164859	0.0374981101517549	0.708298742227691	0.999574321699393	-0.170899634316614
chr1	25068025	25068274	250	-	utr3	Adgrb3	0.224514748673991	1	0.180351210100817	1	0.275281445846538	0.992624186356313	0.0124959466414042	0.300247802185222	-0.0453776482357326	0.0281447820572365	0.625073050231723	0.999574321699393	-0.0735224302929691
chr1	25093824	25094273	450	-	exon	Adgrb3	0.336025406359111	1	0.232057472031912	1	0.143730811297086	0.992624186356313	0.0266158471937175	0.30809388245524	-0.127803698819978	0.0281447820572365	0.625073050231723	0.999574321699393	-0.155948480877215
chr1	25228751	25228851	101	-	utr5	Adgrb3	0.120247747616201	1	0.101706648995534	1	0.134058049105941	0.992624186356313	0.591633288168737	0.803378958219293	0.233803303224233	0.0281447820572365	0.625073050231723	0.999574321699393	0.205658521166996
chr1	25228951	25229051	101	-	exon	Adgrb3	0.657567021991714	1	0.620468773407848	1	0.733291924266224	0.992624186356313	0.989534268002484	1	0.397218354857839	0.0281447820572365	0.625073050231723	0.999574321699393	0.369073572800603
chr1	25826153	25826253	101	-	exon	Adgrb3	0.0915157885721735	1	0.0750884023190695	1	0.122126230206849	0.992624186356313	0.0105770360786912	0.300247802185222	-0.0860330438582232	0.0281447820572365	0.625073050231723	0.999574321699393	-0.11417782591546
chr1	25826503	25826752	250	-	exon	Adgrb3	0.777083937805834	1	0.7084951341502	1	0.765368380157928	0.992624186356313	0.167647310791443	0.459381220737725	0.0589792907201433	0.0281447820572365	0.625073050231723	0.999574321699393	0.0308345086629069
chr1	30803338	30803388	51	-	utr3	Phf3	0.837802462105377	1	0.820893616950699	1	0.827635748522119	0.992624186356313	0.929576097150875	0.996381782265973	0.196391632617364	0.025001807598663	0.635849195398261	0.999574321699393	0.171389825018701
chr1	30803688	30804287	600	-	utr3	Phf3	0.0967185950052523	1	0.114796264920198	1	0.132933783570502	0.992624186356313	0.00520737286057016	0.300247802185222	-0.0130590980902252	0.025001807598663	0.635849195398261	0.999574321699393	-0.0380609056888882
chr1	30804387	30804537	151	-	utr3	Phf3	0.507365079797236	1	0.586697763624109	1	0.672332418825402	0.992624186356313	0.107866712287317	0.397844734807786	0.0555301163808291	0.025001807598663	0.635849195398261	0.999574321699393	0.0305283087821661
chr1	30804887	30805437	551	-	utr3	Phf3	0.733600206649684	1	0.595598630850373	1	0.556739441822991	0.992624186356313	0.0122893923473895	0.300247802185222	-0.149240311946666	0.025001807598663	0.635849195398261	0.999574321699393	-0.174242119545329
chr1	30805636	30805836	201	-	utr3	Phf3	0.235637281012047	1	0.287400628865056	1	0.336428156873098	0.992624186356313	0.530968134749031	0.762260801286952	-0.0148996730397734	0.025001807598663	0.635849195398261	0.999574321699393	-0.0399014806384364
chr1	30830011	30830261	251	-	exon	Phf3	0.443781548481263	1	0.355346442584059	1	0.416772596308269	0.992624186356313	0.112299224692891	0.40249398276195	0.104601301192484	0.025001807598663	0.635849195398261	0.999574321699393	0.0795994935938209
chr1	30830461	30830561	101	-	exon	Phf3	0.599044202172922	1	0.594698858426753	1	0.620677907957655	0.992624186356313	0.748220052027114	0.902530645132938	0.00385144951675268	0.025001807598663	0.635849195398261	0.999574321699393	-0.0211503580819103
chr1	30830761	30831211	451	-	exon	Phf3	0.304151822293193	1	0.207069732498157	1	0.227209363463378	0.992624186356313	0.0486718139719609	0.329231418234117	-0.171929909233863	0.025001807598663	0.635849195398261	0.999574321699393	-0.196931716832526
chr1	30873621	30873671	51	-	utr5	Phf3	0.988209397384529	1	0.905672294037613	1	0.930653985139066	0.992624186356313	0.298929340025756	0.581326999443782	-0.110801422936162	0.025001807598663	0.635849195398261	0.999574321699393	-0.135803230534825
chr1	30873771	30873921	151	-	utr5	Phf3	0.94490231125958	1	0.882775236535545	1	0.951957125358784	0.992624186356313	0.194874209021693	0.486470381934552	-0.192569340975531	0.025001807598663	0.635849195398261	0.999574321699393	-0.217571148574194
chr1	30946553	30949570	3018	-	utr5	Ptp4a1	0.118141883121033	1	0.0944271799726704	1	0.141609878250939	0.992624186356313	0.0259580472895672	0.307853376111248	-0.33261497581358	-1.03974163894449	0.0831143091954	0.999574321699393	0.707126663130907
chr1	30949670	30949720	51	-	utr5	Ptp4a1	0.61459294418068	1	0.581058057817875	1	0.725182631426793	0.992624186356313	0.481025947584673	0.726507176478201	0.288003656245489	-1.03974163894449	0.0831143091954	0.999574321699393	1.32774529518998
chr1	33669695	33669745	51	-	utr5	Prim2	0.935200167876986	1	0.957758904817581	1	0.904317823280964	0.992624186356313	0.77408174126131	0.91807799899892	-0.166989820933038	0.0950100020088878	0.743457501799669	0.999574321699393	-0.261999822941926
chr1	33746322	33746421	100	-	utr3	Bag2	0.166497825466832	1	0.145973712312508	1	0.184867173423325	0.992624186356313	0.786610952081348	0.925069757860717	-0.243476416260834	-0.221088466150844	0.286318265497588	0.999574321699393	-0.0223879501099907
chr1	33757647	33757746	100	-	utr5	Bag2	0.656041753436642	1	0.666100058693889	1	0.81186059174933	0.992624186356313	0.874000632999482	0.971755203250976	0.140257878623462	-0.221088466150844	0.286318265497588	0.999574321699393	0.361346344774306
chr1	33776678	33777028	351	-	utr3	Zfp451	0.938873599647658	1	0.962384226785948	1	0.962227073431381	0.992624186356313	0.181828677134304	0.473553871550924	-0.0928574473673042	0.0282729288795355	0.735534630996957	0.999574321699393	-0.12113037624684
chr1	33777277	33777327	51	-	utr3	Zfp451	0.587376059852837	1	0.533157889490361	1	0.596536864503685	0.992624186356313	0.375044773262633	0.644987432627007	0.179340923225855	0.0282729288795355	0.735534630996957	0.999574321699393	0.151067994346319
chr1	33777677	33777727	51	-	utr3	Zfp451	0.806498336651737	1	0.760486095865832	1	0.842780824247335	0.992624186356313	0.466800922142465	0.715621510780245	-0.594207297530864	0.0282729288795355	0.735534630996957	0.999574321699393	-0.622480226410399
chr1	33800823	33800873	51	-	utr3	Zfp451	0.730360264954894	1	0.701411830888555	1	0.797488754676248	0.992624186356313	0.929370026298176	0.996307136848924	-0.0620175788504893	0.0282729288795355	0.735534630996957	0.999574321699393	-0.0902905077300248
chr1	33801022	33801122	101	-	utr3	Zfp451	0.852670608964514	1	0.856164255922517	1	0.889938824486635	0.992624186356313	0.99051897825784	1	0.42947145916324	0.0282729288795355	0.735534630996957	0.999574321699393	0.401198530283705
chr1	33801322	33801422	101	-	utr3	Zfp451	0.632491232263997	1	0.647008264666262	1	0.773546478490458	0.992624186356313	0.958903305562404	1	0.0473230284600572	0.0282729288795355	0.735534630996957	0.999574321699393	0.0190500995805217
chr1	33801522	33802322	801	-	utr3	Zfp451	0.578582478571225	1	0.507564238985175	1	0.554153891069684	0.992624186356313	0.0492544625440203	0.329586163380552	-0.157031079531923	0.0282729288795355	0.735534630996957	0.999574321699393	-0.185304008411458
chr1	33802421	33802971	551	-	exon	Zfp451	0.80787050672278	1	0.909645726610914	1	0.901523474284695	0.992624186356313	0.258932075087398	0.546123547077629	0.0530711373834642	0.0282729288795355	0.735534630996957	0.999574321699393	0.0247982085039288
chr1	33803071	33803121	51	-	exon	Zfp451	0.102568767548638	1	0.0674127895266062	1	0.0713781574096701	0.992624186356313	0.023114403204588	0.306109494716514	0.124415299321325	0.0282729288795355	0.735534630996957	0.999574321699393	0.09614237044179
chr1	33803271	33803321	51	-	exon	Zfp451	0.977398770053369	1	0.919520546316063	1	0.924733664357413	0.992624186356313	0.614171967230267	0.817801133563457	-0.387358786244451	0.0282729288795355	0.735534630996957	0.999574321699393	-0.415631715123986
chr1	33813802	33814545	744	-	utr5	Zfp451	0.837004333869897	1	0.74708994454311	1	0.793152190258257	0.992624186356313	0.205037227153043	0.496169440216949	-0.0906823547261149	0.0282729288795355	0.735534630996957	0.999574321699393	-0.11895528360565
chr1	33853192	33853291	100	-	utr3	Bend6	0.286607746688591	1	0.18513940940951	1	0.187488688492813	0.992624186356313	0.0849494380360547	0.371885782639984	-0.0541300617183562	-0.0351179271398384	0.606994704817143	0.999574321699393	-0.0190121345785178
chr1	33907717	33907816	100	-	utr5	Bend6	0.53248667164679	1	0.464888815173762	1	0.55195253064226	0.992624186356313	0.0540739777123108	0.335636374789441	0.255925772737818	-0.0351179271398384	0.606994704817143	0.999574321699393	0.291043699877656
chr1	34417294	34417344	51	-	exon	Gm3052	0.790628682413329	1	0.741476392167412	1	0.860253176207035	0.992624186356313	0.832534028204474	0.950455002949822	0.0503799850616825	0.0808098639385006	0.939309246270604	0.999574321699393	-0.0304298788768181
chr1	34427052	34427151	100	-	exon	Gm37233	0.518416254630074	1	0.487176695622944	1	0.655927852274784	0.992624186356313	0.432368538564571	0.689186111783106	-0.415647764565663	-0.284842523497167	0.143877185123178	0.999574321699393	-0.130805241068496
chr1	34427350	34427400	51	-	exon	Gm37233	0.198329657241535	1	0.165788343257094	1	0.281176684202889	0.992624186356313	0.73894843434198	0.896675471483183	0.112176427603123	-0.284842523497167	0.143877185123178	0.999574321699393	0.39701895110029
chr1	34428046	34428145	100	-	exon	Gm37233	0.348310087897768	1	0.327514927471265	1	0.444756640110456	0.992624186356313	0.977540137904886	1	-0.316219436584516	-0.284842523497167	0.143877185123178	0.999574321699393	-0.0313769130873492
chr1	34429288	34429388	101	-	exon	Gm37233	0.688727022904767	1	0.701908485625075	1	0.821443026765855	0.992624186356313	0.728910281053797	0.890834613228946	-0.220994333608478	-0.284842523497167	0.143877185123178	0.999574321699393	0.0638481898886891
chr1	34430680	34430779	100	-	exon	Gm37233	0.70041225502593	1	0.6056548464931	1	0.66742860356714	0.992624186356313	0.204986957170663	0.496169440216949	-0.547666854885977	-0.284842523497167	0.143877185123178	0.999574321699393	-0.26282433138881
chr1	34431276	34431375	100	-	exon	Gm37233	0.530190000689452	1	0.492022630695304	1	0.594079077445736	0.992624186356313	0.495340007236975	0.736765062818019	0.0568597680270514	-0.284842523497167	0.143877185123178	0.999574321699393	0.341702291524218
chr1	34432767	34432817	51	-	exon	Gm37233	0.881823523289289	1	0.861743445558804	1	0.813529717674472	0.992624186356313	0.922601114353955	0.993217012152462	0.24360114486659	-0.284842523497167	0.143877185123178	0.999574321699393	0.528443668363757
chr1	34439273	34439323	51	-	exon	Ccdc115	0.0371493989648076	1	0.0250713916847196	1	0.0669663844805122	0.992624186356313	0.00912003872323786	0.300247802185222	-0.264916976800385	0.187812297021403	0.258844558986939	0.999574321699393	-0.452729273821788
chr1	34810159	34810259	101	-	exon	Gm38336	0.135158559179033	1	0.108292626066832	1	0.201923808849922	0.992624186356313	0.0363838029291973	0.314147530229407	-0.37662927971275	0.248493291951347	0.397192432884447	0.999574321699393	-0.625122571664098
chr1	34811758	34811908	151	-	exon	Gm38336	0.945926894731525	1	0.870110766383566	1	0.899717705627243	0.992624186356313	0.0476997383003063	0.328845066276703	-0.00638515236681554	0.248493291951347	0.397192432884447	0.999574321699393	-0.254878444318163
chr1	34816847	34816946	100	-	utr3	Fam168b	0.691455763889168	1	0.580491342556819	1	0.666582202201546	0.992624186356313	0.0948476066540409	0.381285096667931	-0.0656089424426012	-0.0183123296274069	0.571667216281366	0.999574321699393	-0.0472966128151944
chr1	34817195	34817344	150	-	utr3	Fam168b	0.963097517896233	1	0.895910044792785	1	0.793267937715922	0.992624186356313	0.0562721975166333	0.338906430268339	-0.0615968940033269	-0.0183123296274069	0.571667216281366	0.999574321699393	-0.0432845643759201
chr1	34836803	34843065	6263	-	utr5	Fam168b	0.547436022553105	1	0.426755777504725	1	0.502078251816595	0.992624186356313	0.0263687262828572	0.307853376111248	0.0520445452206541	-0.0183123296274069	0.571667216281366	0.999574321699393	0.070356874848061
chr1	36106099	36106248	150	-	exon	Gm37335	0.340032605099058	1	0.284152925268985	1	0.396649289991687	0.992624186356313	0.0107647067933293	0.300247802185222	-0.0161860384543833	NA	NA	NA	NA
chr1	36141023	36141123	101	-	utr3	Uggt1	0.0849516221615171	1	0.0558910934952842	1	0.0862397773815301	0.992624186356313	0.0588041990059569	0.340522726100791	-0.592345824768621	-0.0195064177015096	0.774160074143616	0.999574321699393	-0.572839407067111
chr1	36143963	36146041	2079	-	utr3	Uggt1	0.769524420355948	1	0.856572759562763	1	0.909709679519979	0.992624186356313	0.168594455081912	0.460142303477361	-0.0576431227996189	-0.0195064177015096	0.774160074143616	0.999574321699393	-0.0381367050981093
chr1	36244106	36244305	200	-	utr5	Uggt1	0.286929858759711	1	0.229041065359381	1	0.318611263324561	0.992624186356313	0.0282885033089827	0.309379348389482	0.0168304710225201	-0.0195064177015096	0.774160074143616	0.999574321699393	0.0363368887240298
chr1	36266230	36266378	149	-	utr3	Neurl3	0.321446311795728	1	0.29600769087973	1	0.501171423160304	0.992624186356313	0.398669601024819	0.66265121517972	-0.266292091119149	-0.679089924104266	0.319690367190927	0.999574321699393	0.412797832985117
chr1	36335930	36336179	250	-	utr3	Kansl3	0.806129832249845	1	0.720209266407509	1	0.754904296905324	0.992624186356313	0.0693260288710477	0.352446149107636	0.0455867303821367	-0.0363218755456708	0.475011904330708	0.999574321699393	0.0819086059278075
chr1	36367817	36367866	50	-	utr5	Kansl3	0.522268975602107	1	0.435403769800235	1	0.46951395968117	0.992624186356313	0.0457888205939601	0.325568507139175	-0.0520067570681818	-0.0363218755456708	0.475011904330708	0.999574321699393	-0.015684881522511
chr1	36367966	36369131	1166	-	utr5	Kansl3	0.616591037662915	1	0.721515222071735	1	0.768318217442933	0.992624186356313	0.148367391643611	0.439329600330269	-0.0271597764141624	-0.0363218755456708	0.475011904330708	0.999574321699393	0.00916209913150845
chr1	36422397	36422497	101	-	utr3	Lman2l	0.797150782992922	1	0.807299874726069	1	0.834608662081312	0.992624186356313	0.33041690569392	0.609316505390831	0.083812907251053	0.0858379841712787	0.361111409400442	0.999574321699393	-0.00202507692022572
chr1	36423441	36423541	101	-	utr3	Lman2l	0.870712890667196	1	0.916106215908914	1	0.917072478182641	0.992624186356313	0.56332895755266	0.784797860726205	0.0945016291673951	0.0858379841712787	0.361111409400442	0.999574321699393	0.0086636449961164
chr1	36423889	36424237	349	-	utr3	Lman2l	0.48832803900959	1	0.570121597415494	1	0.636758393099661	0.992624186356313	0.368325240492094	0.639969050727984	-0.00635444578735351	0.0858379841712787	0.361111409400442	0.999574321699393	-0.0921924299586322
chr1	36445172	36445271	100	-	utr5	Lman2l	0.341220268462668	1	0.270537786884334	1	0.329595887868466	0.992624186356313	0.250836058920544	0.538945402870463	-0.433020916918398	0.0858379841712787	0.361111409400442	0.999574321699393	-0.518858901089677
chr1	36539330	36539380	51	-	utr3	Gm42417	0.863698592176975	1	0.885821781525806	1	0.891558437824225	0.992624186356313	0	0	0.280543680376576	NA	NA	NA	NA
chr1	36546999	36547197	199	-	utr5	Ankrd39	0.309627952959835	1	0.322637727508224	1	0.407474349500478	0.992624186356313	0.997465989780228	1	-0.461189858636061	-0.114370819319768	0.516529178479687	0.999574321699393	-0.346819039316293
chr1	36549288	36549687	400	-	utr3	Sema4c	0.0569877889749134	1	0.0475243863668266	1	0.0743580102387726	0.992624186356313	0.115074557278705	0.405468504656273	-0.050604794392074	0.0844507036948198	0.432295882089548	0.999574321699393	-0.135055498086894
chr1	36549837	36550236	400	-	exon	Sema4c	0.80880774739527	1	0.734211631751918	1	0.811900651497159	0.992624186356313	0.349660568759247	0.624958338040658	0.0319492706848667	0.0844507036948198	0.432295882089548	0.999574321699393	-0.0525014330099531
chr1	36558050	36558249	200	-	utr5	Sema4c	0.327777986245796	1	0.218792132160569	1	0.264930318815593	0.992624186356313	0.0177158491682038	0.301192432515576	-0.0373068302997366	0.0844507036948198	0.432295882089548	0.999574321699393	-0.121757533994556
chr1	36699853	36699952	100	-	utr3	Actr1b	0.616678509648778	1	0.714064519276911	1	0.712004189849828	0.992624186356313	0.187165189964704	0.479245153915657	0.0481918326118725	-0.00846451543131811	0.823920628667767	0.999574321699393	0.0566563480431906
chr1	36709844	36709943	100	-	utr5	Actr1b	0.819109602268434	1	0.682696355052058	1	0.72256933048398	0.992624186356313	0.068787072301522	0.352139227187904	0.0163308773270702	-0.00846451543131811	0.823920628667767	0.999574321699393	0.0247953927583883
chr1	36740334	36744545	4212	-	exon	Gm33533	0.00021339180926413	0.831027540475655	0.000147731583841617	1	0.000166633719491866	0.885887340463567	0.0517070336245008	0.333040800132664	0.334288973850028	-0.364199256968174	0.501013972068751	0.999574321699393	0.698488230818203
chr1	36744644	36744743	100	-	exon	Gm33533	0.142282895385307	1	0.128573018936514	1	0.306431852585239	0.992624186356313	0.638579099220853	0.833795034104886	0.456767513581804	-0.364199256968174	0.501013972068751	0.999574321699393	0.820966770549978
chr1	36792689	36792789	101	-	utr3	Tmem131	0.640633434494686	1	0.699318648804801	1	0.776626994582813	0.992624186356313	0.515492343379706	0.751868945006275	0.0411357318531569	-0.00784773654451069	0.867316375441656	0.999574321699393	0.0489834683976676
chr1	36807917	36808017	101	-	exon	Tmem131	0.727727809898531	1	0.601147845644047	1	0.679786117167159	0.992624186356313	0.143727756752424	0.434660472460364	-0.118913803387654	-0.00784773654451069	0.867316375441656	0.999574321699393	-0.111066066843144
chr1	36808166	36808366	201	-	exon	Tmem131	0.206853821047622	1	0.377601331796162	1	0.428016170053118	0.992624186356313	0.357789717070898	0.632066132267511	0.0900277232285795	-0.00784773654451069	0.867316375441656	0.999574321699393	0.0978754597730901
chr1	36939291	36943417	4127	-	utr5	Tmem131	0.888274545514076	1	0.783860503672261	1	0.886631904140728	0.992624186356313	0.0603946357970722	0.341931938479185	0.017406930559546	-0.00784773654451069	0.867316375441656	0.999574321699393	0.0252546671040566
chr1	37420315	37420414	100	-	utr3	Coa5	0.435098235705539	1	0.342832830035558	1	0.34217391555015	0.992624186356313	0.581090397275311	0.796307064339608	-0.388726330812818	-0.13844056915562	0.0765916041347154	0.999574321699393	-0.250285761657199
chr1	37420514	37420563	50	-	utr3	Coa5	0.230071784070113	1	0.213004500758743	1	0.210592539565723	0.992624186356313	0.931329034441983	0.996857088140273	0.153987091616565	-0.13844056915562	0.0765916041347154	0.999574321699393	0.292427660772184
chr1	37429854	37430053	200	-	utr5	Coa5	0.795687127383472	1	0.894915464812941	1	0.913008671602729	0.992624186356313	0.314542851606763	0.596031625835013	0.0198517163686413	-0.13844056915562	0.0765916041347154	0.999574321699393	0.158292285524261
chr1	37444482	37444632	151	-	utr3	Mgat4a	0.638443706363345	1	0.680209296082656	1	0.82272585755952	0.992624186356313	0.491034515538575	0.733694519747172	0.149226948450329	-0.0563451172874486	0.546514410113817	0.999574321699393	0.205572065737777
chr1	37536156	37536206	51	-	utr5	Mgat4a	0.961549823843299	1	0.995206635049856	1	0.948677393419341	0.992624186356313	0.641523516642325	0.835834626615668	-0.416829687985771	-0.0563451172874486	0.546514410113817	0.999574321699393	-0.360484570698323
chr1	37536306	37541016	4711	-	utr5	Mgat4a	0.362279726874035	1	0.277477370045136	1	0.329206633168606	0.992624186356313	0.213011675695202	0.504603517182599	-0.0094651327823738	-0.0563451172874486	0.546514410113817	0.999574321699393	0.0468799845050748
chr1	37612075	37612224	150	-	utr3	2010300C02Rik	0.716722551936314	1	0.600650281805671	1	0.610109476402049	0.992624186356313	0.00760120154508348	0.300247802185222	-0.300319818525085	-0.00467972206032975	0.889888611740468	0.999574321699393	-0.295640096464755
chr1	37623849	37624396	548	-	exon	2010300C02Rik	0.755849248109704	1	0.989643813734321	1	0.927292978781486	0.992624186356313	0.117136431164993	0.407292972359012	0.0384252583830979	-0.00467972206032975	0.889888611740468	0.999574321699393	0.0431049804434277
chr1	37624645	37624894	250	-	exon	2010300C02Rik	0.282119701748888	1	0.371921652228461	1	0.427106964177913	0.992624186356313	0.0275898694640556	0.30833837319177	-0.0141087896921636	-0.00467972206032975	0.889888611740468	0.999574321699393	-0.00942906763183383
chr1	37624993	37625093	101	-	exon	2010300C02Rik	0.647058982793753	1	0.757678452560708	1	0.731026068945684	0.992624186356313	0.0550967834819576	0.336486213240988	-0.0921354570632097	-0.00467972206032975	0.889888611740468	0.999574321699393	-0.08745573500288
chr1	37625292	37625341	50	-	exon	2010300C02Rik	0.173193090037447	1	0.231562777585849	1	0.269383971938217	0.992624186356313	0.472213685991205	0.720035077054591	0.0653661251557688	-0.00467972206032975	0.889888611740468	0.999574321699393	0.0700458472160985
chr1	37625441	37625640	200	-	exon	2010300C02Rik	0.920411568102395	1	0.764068441620993	1	0.854571599046646	0.992624186356313	0.037891594525301	0.316508503924558	-0.0238070276168103	-0.00467972206032975	0.889888611740468	0.999574321699393	-0.0191273055564805
chr1	37625938	37625988	51	-	exon	2010300C02Rik	0.417419649987881	1	0.33093332216717	1	0.406320225112757	0.992624186356313	0.04510458860749	0.323938903177329	-0.282680581212061	-0.00467972206032975	0.889888611740468	0.999574321699393	-0.278000859151731
chr1	37719588	37719886	299	-	utr5	2010300C02Rik	0.884878907637809	1	0.956537745625845	1	0.996197223860778	0.997510632796298	0.197828679227576	0.489015864012487	0.135459117387746	-0.00467972206032975	0.889888611740468	0.999574321699393	0.140138839448076
chr1	37855371	37864822	9452	-	utr5	Tsga10	0.483831784446487	1	0.518173734600393	1	0.636309947138394	0.992624186356313	0.873965719542787	0.971741731518659	0.107458776833305	0.0532815253888754	0.789501874283903	0.999574321699393	0.0541772514444295
chr1	37874949	37875048	100	-	utr3	Mitd1	0.506123509750169	1	0.437186844806305	1	0.624177182359459	0.992624186356313	0.263897925140913	0.550599774232689	-1.14540935307755	-0.159518705088252	0.66696190630544	0.999574321699393	-0.985890647989294
chr1	37879008	37879057	50	-	utr3	Mitd1	0.0999394051866164	1	0.0691544813092039	1	0.0847234046405681	0.992624186356313	0.402672858315523	0.6660678225444	0.270391400564738	-0.159518705088252	0.66696190630544	0.999574321699393	0.42991010565299
chr1	37890263	37890362	100	-	utr5	Mitd1	0.398051750628273	1	0.351762580635829	1	0.468078552641778	0.992624186356313	0.270477283422079	0.556252808547785	-0.776739446581767	-0.159518705088252	0.66696190630544	0.999574321699393	-0.617220741493514
chr1	37986780	37986880	101	-	utr3	Txndc9	0.950312441770796	1	0.976669372465757	1	0.901351243565133	0.992624186356313	0.762426676834328	0.911516226138443	-0.430267928847292	0.0124888461721148	0.935953503130625	0.999574321699393	-0.442756775019406
chr1	37987178	37987228	51	-	utr3	Txndc9	0.596401646177653	1	0.605866540444053	1	0.71946124078761	0.992624186356313	0.986939400729993	1	0.313765735668637	0.0124888461721148	0.935953503130625	0.999574321699393	0.301276889496522
chr1	37990311	37990361	51	-	exon	Txndc9	0.140973918273933	1	0.116150589923537	1	0.165483150360722	0.992624186356313	0.0336249515146309	0.312981952818415	-0.438408496239719	0.0124888461721148	0.935953503130625	0.999574321699393	-0.450897342411833
chr1	37995835	37995953	119	-	utr5	Txndc9	0.362621438948189	1	0.325601113407925	1	0.386031444014127	0.992624186356313	0.963314390927382	1	-0.277295626342265	0.0124888461721148	0.935953503130625	0.999574321699393	-0.28978447251438
chr1	37997147	37997246	100	-	utr5	Txndc9	0.380165260474852	1	0.356799852652435	1	0.417528547623943	0.992624186356313	0.989966333268372	1	-0.246761691017746	0.0124888461721148	0.935953503130625	0.999574321699393	-0.259250537189861
chr1	38088029	38092063	4035	-	exon	Rev1	0.848879633310974	1	0.954364603558906	1	0.958230626899902	0.992624186356313	0.0964219537525777	0.38359747077203	0.00440679186009087	0.117372562608555	0.323002376672479	0.999574321699393	-0.112965770748464
chr1	38108453	38121167	12715	-	utr5	Rev1	0.290241965445812	1	0.212136492525465	1	0.226851140076267	0.992624186356313	0.212957702396836	0.504595485774816	-0.157711052454687	0.117372562608555	0.323002376672479	0.999574321699393	-0.275083615063243
chr1	38129503	38129751	249	-	utr5	Rev1	0.446156383383185	1	0.371599144527641	1	0.458267633401256	0.992624186356313	0.0415929821407542	0.320788956582457	0.00870393213861922	0.117372562608555	0.323002376672479	0.999574321699393	-0.108668630469936
chr1	38179411	38179511	101	-	utr3	Aff3	0.791784750892869	1	0.830429331103579	1	0.802425824359699	0.992624186356313	0.347456649073609	0.623555368954683	-0.102032715004296	0.00201354317163986	0.969818207330632	0.999574321699393	-0.104046258175936
chr1	38209565	38210310	746	-	exon	Aff3	0.913203077000011	1	0.933414246430267	1	0.91262280611496	0.992624186356313	0.164274488892602	0.455989710541949	-0.0744305190221631	0.00201354317163986	0.969818207330632	0.999574321699393	-0.076444062193803
chr1	38535111	38535160	50	-	utr3	Aff3	0.271612250533971	1	0.212772457374503	1	0.297760067545805	0.992624186356313	0.067246736834834	0.350358978715803	-0.0369251862028244	0.00201354317163986	0.969818207330632	0.999574321699393	-0.0389387293744643
chr1	38627143	38664905	37763	-	utr5	Aff3	0.470248408333931	1	0.442385888587343	1	0.377958383875685	0.992624186356313	0.602623472213956	0.811199018713828	0.125957683609824	0.00201354317163986	0.969818207330632	0.999574321699393	0.123944140438184
chr1	38794241	38794291	51	-	utr3	Lonrf2	0.272275742936291	1	0.299523088037732	1	0.37896888775962	0.992624186356313	0.712629092447298	0.880555633668392	0.120246700525408	0.0248737633310659	0.587193822267553	0.999574321699393	0.0953729371943422
chr1	38794540	38794589	50	-	utr3	Lonrf2	0.643380111856587	1	0.628891634875047	1	0.596524723992319	0.992624186356313	0.538779252447558	0.767380806933722	0.297305838296736	0.0248737633310659	0.587193822267553	0.999574321699393	0.27243207496567
chr1	38796876	38796925	50	-	utr3	Lonrf2	0.75165710325663	1	0.779086260726268	1	0.77903289077682	0.992624186356313	0.490691968474017	0.733480560027309	-0.128589217372288	0.0248737633310659	0.587193822267553	0.999574321699393	-0.153462980703353
chr1	38797522	38798019	498	-	utr3	Lonrf2	0.781242228897749	1	0.603555401863516	1	0.432848979714655	0.992624186356313	0.3374772448271	0.614940689283432	0.0437218453258716	0.0248737633310659	0.587193822267553	0.999574321699393	0.0188480819948057
chr1	38836413	38836711	299	-	utr5	Lonrf2	0.650144280498987	1	0.50366807631764	1	0.619781002902381	0.992624186356313	0.274545701691525	0.559969383963289	-0.0792626948116846	0.0248737633310659	0.587193822267553	0.999574321699393	-0.10413645814275
chr1	38864017	38864216	200	-	utr3	Chst10	0.62175650305328	1	0.550167031341374	1	0.610609183795198	0.992624186356313	0.0959550917716946	0.383083426230238	-0.202709167418667	-0.105863475730476	0.175249913220281	0.999574321699393	-0.0968456916881903
chr1	38864515	38865961	1447	-	utr3	Chst10	0.36644416562394	1	0.525999068296622	1	0.620767528180555	0.992624186356313	0.199218840923476	0.490351213373604	-0.085594294632934	-0.105863475730476	0.175249913220281	0.999574321699393	0.0202691810975423
chr1	38896029	38898161	2133	-	utr5	Chst10	0.648392514217395	1	0.747457706430955	1	0.809198439884686	0.992624186356313	0.522143363622746	0.756090414168113	0.0853404575187585	-0.105863475730476	0.175249913220281	0.999574321699393	0.191203933249235
chr1	39372141	39372639	499	-	utr3	Tbc1d8	0.508044298437275	1	0.585499773343067	1	0.644416563551037	0.992624186356313	0.191168284239006	0.482716621288542	0.029953859690154	-0.0549028428460311	0.479947067593377	0.999574321699393	0.0848567025361851
chr1	39478655	39478755	101	-	utr5	Tbc1d8	0.726192034668789	1	0.672027301942393	1	0.786238146891417	0.992624186356313	0.282797456870985	0.567107359662325	0.0225161445462648	-0.0549028428460311	0.479947067593377	0.999574321699393	0.0774189873922959
chr1	39577206	39577405	200	-	utr5	Rnf149	0.934872081116988	1	0.992220965005492	1	0.973693016521066	0.992624186356313	0.326025432093787	0.605672698558718	0.37762792414041	-0.123070528812469	0.357515479386027	0.999574321699393	0.50069845295288
chr1	39618556	39618606	51	-	utr3	Creg2	0.922915524625646	1	0.944450486295153	1	0.920696322488798	0.992624186356313	0.345209548298653	0.62159756647002	-0.0358705577967487	-0.0816353869632556	0.220315676166034	0.999574321699393	0.045764829166507
chr1	39618706	39619005	300	-	utr3	Creg2	0.707109859592217	1	0.735940423276212	1	0.830422764506407	0.992624186356313	0.237015756682784	0.527518465139952	-0.173452997906516	-0.0816353869632556	0.220315676166034	0.999574321699393	-0.09181761094326
chr1	39621900	39622000	101	-	utr3	Creg2	0.293525041744649	1	0.297394657414674	1	0.34725197755233	0.992624186356313	0.794970650224802	0.929515551253084	0.161314411062989	-0.0816353869632556	0.220315676166034	0.999574321699393	0.242949798026245
chr1	39622799	39623098	300	-	utr3	Creg2	0.350324161410591	1	0.480267819556558	1	0.581862709105621	0.992624186356313	0.195307419537756	0.486766886816136	-0.0234291960561115	-0.0816353869632556	0.220315676166034	0.999574321699393	0.0582061909071441
chr1	39650675	39651374	700	-	utr5	Creg2	0.119411023913685	1	0.103817320890669	1	0.130824874337797	0.992624186356313	0.0104941210001429	0.300247802185222	-0.0767998991859296	-0.0816353869632556	0.220315676166034	0.999574321699393	0.00483548777732609
chr1	40076327	40076376	50	-	exon	Gm16894	0.797102178666238	1	0.775847821671249	1	0.85373696439365	0.992624186356313	0.602753639547302	0.81125966589151	0.0417676834353035	-0.395762296242954	0.436490130466435	0.999574321699393	0.437529979678257
chr1	40085752	40085802	51	-	exon	Gm16894	0.582955645293648	1	0.582599262980587	1	0.71269535966004	0.992624186356313	0.979833875837101	1	-0.00635519557080281	-0.395762296242954	0.436490130466435	0.999574321699393	0.389407100672151
chr1	40772486	40772635	150	-	utr3	Mfsd9	0.254207316417424	1	0.220730849769811	1	0.470176522685095	0.992624186356313	0.629974071527478	0.828523488103739	0.771695836469213	-0.313895228625684	0.499104571278388	0.999574321699393	1.0855910650949
chr1	40772983	40773132	150	-	utr3	Mfsd9	0.691033943677068	1	0.641943762232386	1	0.736535709919332	0.992624186356313	0.774399120491302	0.918257953434468	0.769796841934071	-0.313895228625684	0.499104571278388	0.999574321699393	1.08369207055976
chr1	40773680	40774028	349	-	utr3	Mfsd9	0.472594751485053	1	0.394611490579196	1	0.525212207967689	0.992624186356313	0.332202692594723	0.610444605043892	0.0803022697610147	-0.313895228625684	0.499104571278388	0.999574321699393	0.394197498386699
chr1	40774227	40774426	200	-	utr3	Mfsd9	0.150302637181195	1	0.128951425411162	1	0.20580942471208	0.992624186356313	0.733016149075823	0.893342473996628	-0.0751333725355205	-0.313895228625684	0.499104571278388	0.999574321699393	0.238761856090164
chr1	40790538	40790637	100	-	utr5	Mfsd9	0.999000498152626	1	0.97722692743094	1	0.89737463104903	0.992624186356313	0.953288048673426	1	0.466886516352396	-0.313895228625684	0.499104571278388	0.999574321699393	0.78078174497808
chr1	42590832	42591030	199	-	exon	Pantr1	0.556286306348017	1	0.557194323614669	1	0.650282715708576	0.992624186356313	0.958832464444133	1	-0.263907704791146	-0.0256079848101234	0.8665546278345	0.999574321699393	-0.238299719981022
chr1	42591327	42591376	50	-	exon	Pantr1	0.00723735473789778	1	0.00248444748625147	1	0.0410513890687478	0.992624186356313	0.288728434007229	0.571902334014504	0.0289703321600933	-0.0256079848101234	0.8665546278345	0.999574321699393	0.0545783169702167
chr1	42666953	42667634	682	-	exon	Pantr1	0.634153787946125	1	0.68144479078023	1	0.71869066962443	0.992624186356313	0.521040147162462	0.755052092909982	0.110861299905145	-0.0256079848101234	0.8665546278345	0.999574321699393	0.136469284715269
chr1	42694091	42694338	248	-	exon	Pantr1	0.551433027789833	1	0.553989170133087	1	0.603271496169177	0.992624186356313	0.842788247971429	0.955656171246272	0.0898066017412098	-0.0256079848101234	0.8665546278345	0.999574321699393	0.115414586551333
chr1	42694487	42694842	356	-	exon	Pantr1	0.211822804100205	1	0.160815545497368	1	0.204634790101629	0.992624186356313	0.00468792642117055	0.300247802185222	-0.225743622044476	-0.0256079848101234	0.8665546278345	0.999574321699393	-0.200135637234353
chr1	43049444	43049743	300	-	utr3	Tgfbrap1	0.963722693124684	1	0.923197012960476	1	0.836260400443715	0.992624186356313	0.0831850337220421	0.369523927501576	-0.000326536064208328	0.0453256946686134	0.439638920732765	0.999574321699393	-0.0456522307328217
chr1	43051615	43051914	300	-	exon	Tgfbrap1	0.38592442459423	1	0.304611962233516	1	0.339349495034655	0.992624186356313	0.0214345477841625	0.304609170177985	-0.0546432634548536	0.0453256946686134	0.439638920732765	0.999574321699393	-0.099968958123467
chr1	43075300	43075499	200	-	exon	Tgfbrap1	0.506115627114997	1	0.434399693627952	1	0.535526033856461	0.992624186356313	0.052809347613908	0.333884789586242	-0.100295639319361	0.0453256946686134	0.439638920732765	0.999574321699393	-0.145621333987974
chr1	43075599	43092725	17127	-	utr5	Tgfbrap1	0.887688664314349	1	0.761560473480922	1	0.775047288578947	0.992624186356313	0.31263257595983	0.594445364567031	-0.0466117628347961	0.0453256946686134	0.439638920732765	0.999574321699393	-0.0919374575034095
chr1	43098487	43098637	151	-	utr5	Tgfbrap1	0.0235055083973627	1	0.0167396647462936	1	0.0481874028522731	0.992624186356313	0.201797033312557	0.492855116139405	0.27803211669602	0.0453256946686134	0.439638920732765	0.999574321699393	0.232706422027407
chr1	43153249	43163946	10698	-	utr5	Fhl2	0.679743432528948	1	0.813133894382751	1	0.880189399804033	0.992624186356313	0.132692141487108	0.423915589118893	0.050925805239464	0.033220418370537	0.725321254264898	0.999574321699393	0.017705386868927
chr1	43827650	43827800	151	-	utr5	Uxs1	0.687328714886271	1	0.597963464699214	1	0.617747146314679	0.992624186356313	0.199861746549636	0.49085658034252	0.0439385703638061	-0.0880714579757822	0.396027118035314	0.999574321699393	0.132010028339588
chr1	44118608	44118708	101	-	utr5	Kdelc1	0.522847503086864	1	0.470088443226584	1	0.588036920387339	0.992624186356313	0.134827094831105	0.426348570839121	-0.00986554885862909	0.192525088502199	0.491491504101224	0.999574321699393	-0.202390637360828
chr1	45375969	45376069	101	-	utr3	Col5a2	0.062615111885767	1	0.0457870382007494	1	0.0799932838244151	0.992624186356313	0.037085894195055	0.315644852209408	0.0822473319149493	-0.0666006568468373	0.72050676191796	0.999574321699393	0.148847988761787
chr1	45502982	45503032	51	-	utr5	Col5a2	0.703308852074811	1	0.707035132706384	1	0.808650564227808	0.992624186356313	0.598909686233235	0.80829294216622	0.27082962402276	-0.0666006568468373	0.72050676191796	0.999574321699393	0.337430280869597
chr1	45908466	45908515	50	-	utr3	Slc40a1	0.409997115678311	1	0.166764590343784	1	0.633932470421897	0.992624186356313	0.899953190182462	0.98429153125426	-1.13918862427127	-0.210365310425276	0.393128830788467	0.999574321699393	-0.92882331384599
chr1	45911129	45911328	200	-	exon	Slc40a1	0.726204996927603	1	0.74450510389149	1	0.847306613064234	0.992624186356313	0.83405398359624	0.951114796608264	0.000669960567055971	-0.210365310425276	0.393128830788467	0.999574321699393	0.211035270992332
chr1	45911427	45911477	51	-	exon	Slc40a1	0.47693870367771	1	0.46928608009844	1	0.51484109303249	0.992624186356313	0.594464886266811	0.805074360726447	-0.0506797505005728	-0.210365310425276	0.393128830788467	0.999574321699393	0.159685559924703
chr1	46809842	46809942	101	-	utr3	Slc39a10	0.883228026565678	1	0.822694029209694	1	0.886856320455053	0.992624186356313	0.239359928496658	0.529281335897626	0.0101105436021081	-0.0190213649984025	0.688283518886973	0.999574321699393	0.0291319086005106
chr1	46819211	46819360	150	-	exon	Slc39a10	0.820296584904601	1	0.967767418375423	1	0.968764052077447	0.992624186356313	0.0544173629412542	0.335881047311599	-0.00935502134983489	-0.0190213649984025	0.688283518886973	0.999574321699393	0.00966634364856763
chr1	46832652	46832702	51	-	exon	Slc39a10	0.0126290173282241	1	0.00874147226608219	1	0.0214392082458073	0.992624186356313	0.00352473489273597	0.300247802185222	-0.59627419421517	-0.0190213649984025	0.688283518886973	0.999574321699393	-0.577252829216767
chr1	46835165	46835414	250	-	exon	Slc39a10	0.661189305995582	1	0.835900142294296	1	0.798604027346665	0.992624186356313	0.226083907500941	0.517012773247516	0.0356843447386188	-0.0190213649984025	0.688283518886973	0.999574321699393	0.0547057097370213
chr1	46835514	46835614	101	-	exon	Slc39a10	0.378219165505763	1	0.520822219460716	1	0.60907501299934	0.992624186356313	0.274852075420997	0.560218264567275	0.0601655018740693	-0.0190213649984025	0.688283518886973	0.999574321699393	0.0791868668724719
chr1	46835764	46835964	201	-	exon	Slc39a10	0.176243552292882	1	0.206960019991975	1	0.253531920357561	0.992624186356313	0.759228834047284	0.909580896011792	-0.0237105822661209	-0.0190213649984025	0.688283518886973	0.999574321699393	-0.00468921726771841
chr1	46836064	46854032	17969	-	utr5	Slc39a10	0.713794929950231	1	0.539008778812843	1	0.635152076692598	0.992624186356313	0.040054273749659	0.318625229473372	0.10197858551851	-0.0190213649984025	0.688283518886973	0.999574321699393	0.120999950516913
chr1	51477525	51477675	151	-	utr5	Nabp1	0.796316328393732	1	0.73704823417054	1	0.819645737644336	0.992624186356313	0.288409260867341	0.571588857807851	0.00383647401936797	-0.228157175558715	0.370406887119211	0.999574321699393	0.231993649578083
chr1	51478325	51478375	51	-	utr5	Nabp1	0.516821664325951	1	0.456831060214417	1	0.552223974320043	0.992624186356313	0.154318291000191	0.446109052223392	-0.00610201641601993	-0.228157175558715	0.370406887119211	0.999574321699393	0.222055159142695
chr1	51915821	51915971	151	-	utr5	Myo1b	0.941191698856877	1	0.835256348086201	1	0.840869529420328	0.992624186356313	0.323048624010779	0.6030863507679	-0.0948604651817029	-0.0308871113273565	0.742608802549668	0.999574321699393	-0.0639733538543464
chr1	52187706	52187805	100	-	utr3	Gls	0.359232516507982	1	0.348103451378365	1	0.443468484251775	0.992624186356313	0.838579021804098	0.953291311451343	0.0982619385515425	0.0637923963787401	0.165006810592785	0.999574321699393	0.0344695421728024
chr1	52219984	52233232	13249	-	utr5	Gls	0.938520384072912	1	0.746677776387809	1	0.597695653677991	0.992624186356313	0.111656270411508	0.401740333455534	0.03869711498335	0.0637923963787401	0.165006810592785	0.999574321699393	-0.0250952813953901
chr1	52458994	52459144	151	-	utr3	Nab1	0.178064118396056	1	0.139704350160585	1	0.226555417618036	0.992624186356313	0.0309910615514629	0.311826372916887	-0.279193245160007	0.100867171193328	0.378421258542518	0.999574321699393	-0.380060416353334
chr1	52490023	52490323	301	-	exon	Nab1	0.235250035257659	1	0.186147351953594	1	0.236727705676736	0.992624186356313	0.0603545721292732	0.341931938479185	-0.297610592875112	0.100867171193328	0.378421258542518	0.999574321699393	-0.39847776406844
chr1	52490423	52490573	151	-	exon	Nab1	0.284622208013069	1	0.263636772238868	1	0.328499311428498	0.992624186356313	0.457540177391593	0.709152338066106	0.20552968306982	0.100867171193328	0.378421258542518	0.999574321699393	0.104662511876492
chr1	52490723	52499867	9145	-	utr5	Nab1	0.406936440629908	1	0.429684611307553	1	0.480102568700574	0.992624186356313	0.738234100390689	0.896370043959822	0.27588944666749	0.100867171193328	0.378421258542518	0.999574321699393	0.175022275474162
chr1	52500279	52500679	401	-	utr5	Nab1	0.84432390504264	1	0.925019070239853	1	0.900338584024059	0.992624186356313	0.154006453098077	0.44596534427676	0.186637688327743	0.100867171193328	0.378421258542518	0.999574321699393	0.0857705171344152
chr1	52657982	52658032	51	-	utr3	Mfsd6	0.731347364084484	1	0.78227044360038	1	0.931883808180454	0.992624186356313	0.30842433170201	0.590472354233026	-0.174565957237521	-0.052782261026987	0.342195056626544	0.999574321699393	-0.121783696210534
chr1	52658281	52658431	151	-	utr3	Mfsd6	0.998626250654805	1	0.882188715754022	1	0.936694819114635	0.992624186356313	0.0125860661641093	0.300247802185222	-0.0238001112632766	-0.052782261026987	0.342195056626544	0.999574321699393	0.0289821497637104
chr1	52708399	52708449	51	-	exon	Mfsd6	0.710088399262342	1	0.602578439353297	1	0.663499470815979	0.992624186356313	0.62079705139071	0.82205949402238	-0.159177848917226	-0.052782261026987	0.342195056626544	0.999574321699393	-0.106395587890239
chr1	52708898	52709247	350	-	exon	Mfsd6	0.175153432343958	1	0.247592022847336	1	0.30512604206869	0.992624186356313	0.112312494790491	0.40249398276195	0.0468384186896399	-0.052782261026987	0.342195056626544	0.999574321699393	0.0996206797166269
chr1	52709347	52709497	151	-	exon	Mfsd6	0.791353583724208	1	0.823756372488953	1	0.868941895898723	0.992624186356313	0.861717985388931	0.965756713603317	0.251350120092847	-0.052782261026987	0.342195056626544	0.999574321699393	0.304132381119834
chr1	52709596	52709646	51	-	exon	Mfsd6	0.832841762219331	1	0.77003282673516	1	0.843366682371103	0.992624186356313	0.157410172280563	0.449054076002628	-0.113028224959705	-0.052782261026987	0.342195056626544	0.999574321699393	-0.0602459639327184
chr1	52709746	52727412	17667	-	utr5	Mfsd6	0.504848969724355	1	0.581542641298819	1	0.566955945275984	0.992624186356313	0.341939737580179	0.618865627296736	0.00616711332166757	-0.052782261026987	0.342195056626544	0.999574321699393	0.0589493743486545
chr1	52789650	52790197	548	-	utr3	Inpp1	0.963606384236014	1	0.904959964229256	1	0.959588676535364	0.992624186356313	0.235217491372156	0.525491655515174	-0.107017564858807	-0.0932943598866015	0.413579835392415	0.999574321699393	-0.0137232049722059
chr1	52817440	52817688	249	-	utr5	Inpp1	0.566455259416542	1	0.586976507347614	1	0.591774839752487	0.992624186356313	0.477655317493523	0.723775747875258	0.0170928384903264	-0.0932943598866015	0.413579835392415	0.999574321699393	0.110387198376928
chr1	52925409	52952637	27229	-	utr5	1700019D03Rik	0.206814217485027	1	0.156298428490553	1	0.241417194709748	0.992624186356313	0.0213832461732467	0.304609170177985	-0.222549748649704	0.139918420912053	0.58811519833755	0.999574321699393	-0.362468169561757
chr1	52952737	52953338	602	-	utr5	1700019D03Rik	0.252603088511222	1	0.200017508932822	1	0.317970627551604	0.992624186356313	0.171004646167095	0.462829085259733	0.265378509977537	0.139918420912053	0.58811519833755	0.999574321699393	0.125460089065484
chr1	53197168	53197218	51	-	exon	Pms1	0.870906850262956	1	0.835968237103434	1	0.860678483773832	0.992624186356313	0.965584556405322	1	0.692340937988951	-0.329874362609907	0.263745484569744	0.999574321699393	1.02221530059886
chr1	53206776	53206876	101	-	exon	Pms1	0.798675502631476	1	0.800633100836149	1	0.932471985638941	0.992624186356313	0.907288887138645	0.987012125237268	0.329065964252576	-0.329874362609907	0.263745484569744	0.999574321699393	0.658940326862483
chr1	53265256	53265306	51	-	exon	Pms1	0.0466931397566108	1	0.031958783449653	1	0.044440055648291	0.992624186356313	0.483628257228408	0.72834716268436	-0.425302748410684	-0.329874362609907	0.263745484569744	0.999574321699393	-0.0954283858007764
chr1	53296818	53297018	201	-	utr5	Pms1	0.510085771884504	1	0.477875403817208	1	0.571816136453518	0.992624186356313	0.520231147575666	0.754547019037696	-0.41581967679905	-0.329874362609907	0.263745484569744	0.999574321699393	-0.0859453141891428
chr1	53347081	53347280	200	-	exon	Gm28551	0.386604048617863	1	0.376894531198871	1	0.499600436159656	0.992624186356313	0.852628060866781	0.960577156219701	0.193615763291595	NA	NA	NA	NA
chr1	53352553	53352702	150	-	utr5	Gm28551	0.80057487065352	1	0.718577964543737	1	0.773421689152916	0.992624186356313	0.220532271181522	0.511172914349969	0.281275532937873	NA	NA	NA	NA
chr1	53706734	53706784	51	-	utr5	Dnah7a	0.855058845365467	1	0.809167235481717	1	0.881383136356166	0.992624186356313	0.421049499143513	0.680433311585493	-0.0136419749578742	0.0798819555598386	0.873781241752856	0.999574321699393	-0.0935239305177128
chr1	53785074	53785174	101	-	utr5	Stk17b	0.932749447344377	1	0.892214435371619	1	0.929252969694067	0.992624186356313	0.62490757981698	0.825013202497016	0.293913055497358	0.203089490978001	0.546913333618517	0.999574321699393	0.0908235645193565
chr1	53812824	53813274	451	-	utr3	Hecw2	0.713783520686888	1	0.636547220838033	1	0.72031454633376	0.992624186356313	0.141407834558661	0.432806974346737	-0.0383899980569971	-0.0194429521852947	0.734189390172219	0.999574321699393	-0.0189470458717024
chr1	53925706	53925856	151	-	exon	Hecw2	0.62379735043125	1	0.723378028211189	1	0.730354587642084	0.992624186356313	0.115036084673793	0.405468504656273	-0.130968893957497	-0.0194429521852947	0.734189390172219	0.999574321699393	-0.111525941772202
chr1	53926206	53926606	401	-	exon	Hecw2	0.968453760013106	1	0.860890060903922	1	0.856541299676811	0.992624186356313	0.39960910212248	0.663241228269085	0.0528726369060501	-0.0194429521852947	0.734189390172219	0.999574321699393	0.0723155890913448
chr1	54040515	54195168	154654	-	utr5	Hecw2	0.291895560389116	1	0.41013924971667	1	0.511025178448747	0.992624186356313	0.133144859052842	0.424208298843491	0.127599734377134	-0.0194429521852947	0.734189390172219	0.999574321699393	0.147042686562429
chr1	54438872	54438971	100	-	utr5	Gtf3c3	0.594440421501642	1	0.531083677859665	1	0.629279467372323	0.992624186356313	0.141488652735893	0.432864086092023	-0.0683855605289987	0.0505932951251623	0.701861944579089	0.999574321699393	-0.118978855654161
chr1	54480426	54480476	51	-	utr3	Pgap1	0.518349849066154	1	0.492991171147268	1	0.549847329850542	0.992624186356313	0.993178405826534	1	0.0236827783111145	0.0589352726821577	0.664220369235131	0.999574321699393	-0.0352524943710432
chr1	54557584	54557684	101	-	utr5	Pgap1	0.863293219455077	1	0.884137104820889	1	0.927984501593444	0.992624186356313	0.80114606355436	0.933148257458504	0.259977959698553	0.0589352726821577	0.664220369235131	0.999574321699393	0.201042687016396
chr1	54926237	54926387	151	-	utr5	Ankrd44	0.084252096958922	1	0.0597332360024461	1	0.141718141427379	0.992624186356313	0.0495361357895588	0.329977703417055	-0.261129492964223	-0.000442023249765703	0.998090620103947	0.99961998580869	-0.260687469714457
chr1	55019344	55027481	8138	-	utr5	Sf3b1	0.77208920259288	1	0.655989335005843	1	0.676999301746609	0.992624186356313	0.029655246287667	0.310051109893826	0.0570394601469831	0.0162444579878492	0.748025854865332	0.999574321699393	0.0407950021591339
chr1	55052913	55052963	51	-	exon	E330011M16Rik	0.927590534823538	1	0.862788299169701	1	0.87009362532393	0.992624186356313	0.2555596435004	0.542927320345834	0.163155590072502	-1.82950391929306	0.39103610004843	0.999574321699393	1.99265950936556
chr1	55078283	55078333	51	-	utr3	Hspd1	0.540366949144225	1	0.573157109230401	1	0.623886146190109	0.992624186356313	0.660010519370493	0.846811197022744	-0.477812583712444	-0.05384144324	0.481740890340364	0.999574321699393	-0.423971140472444
chr1	55086908	55088243	1336	-	utr5	Hspd1	0.85984126406813	1	0.996757326988655	1	0.940225319933376	0.992624186356313	0.0647276218814561	0.347759373942519	0.0669617121796194	-0.05384144324	0.481740890340364	0.999574321699393	0.120803155419619
chr1	55170308	55170358	51	-	utr3	Rftn2	0.678825538588887	1	0.62635732891081	1	0.711072014275509	0.992624186356313	0.498782301829207	0.73929942242355	0.0285999636211328	-0.0890025639228586	0.469696141802891	0.999574321699393	0.117602527543991
chr1	55171801	55171900	100	-	utr3	Rftn2	0.521255938575824	1	0.541849367308207	1	0.645399464311599	0.992624186356313	0.826849816578236	0.946977159004102	-0.137210346697075	-0.0890025639228586	0.469696141802891	0.999574321699393	-0.0482077827742166
chr1	55226185	55226583	399	-	utr5	Rftn2	0.139261033397111	1	0.0767073705838068	1	0.0927673622497781	0.992624186356313	0.0123041462333399	0.300247802185222	-0.223963352210418	-0.0890025639228586	0.469696141802891	0.999574321699393	-0.13496078828756
chr1	55226683	55226732	50	-	utr5	Rftn2	0.202201117784855	1	0.147233759467363	1	0.251872735724292	0.992624186356313	0.460319815233875	0.711388973406063	-0.173339297979532	-0.0890025639228586	0.469696141802891	0.999574321699393	-0.0843367340566737
chr1	56795428	56795478	51	-	utr3	Satb2	0.989699557316859	1	0.94831279326526	1	0.967952813067031	0.992624186356313	0.447830193724065	0.701267765243083	-0.0658118538823938	-0.0136647403039802	0.819938874032765	0.999574321699393	-0.0521471135784136
chr1	56795877	56796077	201	-	utr3	Satb2	0.251540044193947	1	0.275408038360003	1	0.355822480417119	0.992624186356313	0.718042794536136	0.883816090140625	0.173537540365515	-0.0136647403039802	0.819938874032765	0.999574321699393	0.187202280669495
chr1	56796277	56796626	350	-	utr3	Satb2	0.472891502967897	1	0.41056287286097	1	0.477407433646414	0.992624186356313	0.0665937857228071	0.349584570224184	-0.157146791984063	-0.0136647403039802	0.819938874032765	0.999574321699393	-0.143482051680083
chr1	56796776	56796975	200	-	utr3	Satb2	0.0195789072755724	1	0.0148947435757903	1	0.037630211788616	0.992624186356313	0.00183390877369327	0.300247802185222	-0.207329144105891	-0.0136647403039802	0.819938874032765	0.999574321699393	-0.193664403801911
chr1	56871623	56871723	101	-	exon	Satb2	0.72859104974594	1	0.830243810621864	1	0.789220791757348	0.992624186356313	0.29197477354096	0.574532536726152	-0.0913479566799517	-0.0136647403039802	0.819938874032765	0.999574321699393	-0.0776832163759716
chr1	56971168	56971268	101	-	utr5	Satb2	0.0433951899499924	1	0.020163772490242	1	0.0529604098481083	0.992624186356313	0.0253631651787133	0.307853376111248	-0.115147094929105	-0.0136647403039802	0.819938874032765	0.999574321699393	-0.101482354625125
chr1	56971468	56971817	350	-	utr5	Satb2	0.0907145098777023	1	0.0659807796043602	1	0.127439645488203	0.992624186356313	0.0280513241227133	0.309323532768415	-0.0678161895134765	-0.0136647403039802	0.819938874032765	0.999574321699393	-0.0541514492094963
chr1	56972017	56974301	2285	-	utr5	Satb2	0.538723919867532	1	0.395281990900053	1	0.469178595291569	0.992624186356313	0.0545086964416498	0.335958313262256	0.0611144024728624	-0.0136647403039802	0.819938874032765	0.999574321699393	0.0747791427768425
chr1	57388582	57388631	50	-	utr3	Tyw5	0.107620173022559	1	0.0946929401479317	1	0.0850565442019365	0.992624186356313	0.703235240546317	0.875291423001352	-0.266763328664833	-0.675384886669969	0.0783488815252675	0.999574321699393	0.408621558005136
chr1	57401502	57406461	4960	-	exon	Tyw5	0.504768368804654	1	0.460353975841957	1	0.532953326965309	0.992624186356313	0.514574114687057	0.751198240940346	-0.372413554283127	-0.675384886669969	0.0783488815252675	0.999574321699393	0.302971332386843
chr1	57406609	57406904	296	-	utr5	Tyw5	0.674703937011117	1	0.593974264008431	1	0.668872547417	0.992624186356313	0.129770200134034	0.421048686040986	0.071900430315998	-0.675384886669969	0.0783488815252675	0.999574321699393	0.747285316985967
chr1	57956648	57956797	150	-	utr3	Kctd18	0.554059200415923	1	0.486695614548417	1	0.559125603662671	0.992624186356313	0.246494416779094	0.535587089464218	0.156417182907994	-0.00267115443901931	0.98831759805912	0.999574321699393	0.159088337347013
chr1	57967715	57969448	1734	-	utr5	Kctd18	0.205193439344482	1	0.150514942991757	1	0.237558447872414	0.992624186356313	0.528589893279484	0.760639821447954	0.943506585673063	-0.00267115443901931	0.98831759805912	0.999574321699393	0.946177740112082
chr1	58017359	58017409	51	-	utr5	Kctd18	0.627036521409108	1	0.551652040612099	1	0.747724431959598	0.992624186356313	0.779997019548838	0.921446205961903	0.183057989096719	-0.00267115443901931	0.98831759805912	0.999574321699393	0.185729143535738
chr1	58384897	58384996	100	-	exon	Gm37607	0.233355965155945	1	0.217649253999974	1	0.446754563863406	0.992624186356313	0.468316852919751	0.716862648492021	0.373116235707772	0.108058577879356	0.83460766727953	0.999574321699393	0.265057657828416
chr1	58385194	58385293	100	-	exon	Gm37607	0.229740654815647	1	0.208913357851535	1	0.406699810253705	0.992624186356313	0.942707120005665	1	-0.193400010092119	0.108058577879356	0.83460766727953	0.999574321699393	-0.301458587971475
chr1	58385590	58385639	50	-	exon	Gm37607	0.817252250317123	1	0.761718306332965	1	0.869681464795106	0.992624186356313	0.555885900746745	0.779447118593118	-0.225945199771767	0.108058577879356	0.83460766727953	0.999574321699393	-0.334003777651123
chr1	58423966	58424016	51	-	utr5	Clk1	0.584066599268727	1	0.623037557194852	1	0.739426062758613	0.992624186356313	0.82006247858507	0.943842870230192	0.137372065048005	0.0138721983628759	0.89291195649776	0.999574321699393	0.123499866685129
chr1	58431144	58431194	51	-	utr3	Ppil3	0.858069339357018	1	0.896217414265989	1	0.95388429851674	0.992624186356313	0.580388474642572	0.795994127853335	-0.0906855313694241	0.0503863212658539	0.840640497893945	0.999574321699393	-0.141071852635278
chr1	58445286	58445486	201	-	utr5	Ppil3	0.0477756386174426	1	0.0504459392995917	1	0.100587245153765	0.992624186356313	0.651204085871101	0.841915316844373	0.404379561771526	0.0503863212658539	0.840640497893945	0.999574321699393	0.353993240505672
chr1	58463661	58463859	199	-	utr3	Orc2	0.753934312162475	1	0.690743083547641	1	0.77716964937601	0.992624186356313	0.372202727308806	0.642588637272789	-0.109385368180401	0.100589151806236	0.596672176346225	0.999574321699393	-0.209974519986637
chr1	58464056	58464106	51	-	utr3	Orc2	0.531318468998494	1	0.461008939349744	1	0.584381357944612	0.992624186356313	0.399537533505543	0.663202452485367	-0.166818481638297	0.100589151806236	0.596672176346225	0.999574321699393	-0.267407633444532
chr1	58504911	58504961	51	-	utr5	Orc2	0.72820061878933	1	0.654608996269062	1	0.814850566119086	0.992624186356313	0.47384631194528	0.721127943584155	-0.476173317682874	0.100589151806236	0.596672176346225	0.999574321699393	-0.57676246948911
chr1	58529800	58530200	401	-	utr3	Fam126b	0.882983610717654	1	0.979220386534057	1	0.951739615706425	0.992624186356313	0.087880726453162	0.376173948230029	-0.130304516984157	0.0314186114443097	0.76276743683971	0.999574321699393	-0.161723128428467
chr1	58565905	58586273	20369	-	utr5	Fam126b	0.344797875724111	1	0.357210904179216	1	0.37088287319472	0.992624186356313	0.224221454129552	0.514821637690615	0.0718058667437738	0.0314186114443097	0.76276743683971	0.999574321699393	0.0403872552994641
chr1	58901547	58901597	51	-	utr3	Trak2	0.745994151623843	1	0.654856545313457	1	0.673017295745277	0.992624186356313	0.354665802635519	0.629391528024214	-0.365356070815512	0.0548570496296926	0.154829659014368	0.999574321699393	-0.420213120445205
chr1	58902944	58903543	600	-	utr3	Trak2	0.172899508409669	1	0.138294406775537	1	0.103079068868648	0.992624186356313	0.00929297676788621	0.300247802185222	-0.187366954228141	0.0548570496296926	0.154829659014368	0.999574321699393	-0.242224003857834
chr1	58903643	58904142	500	-	utr3	Trak2	0.452145676033879	1	0.395212746428483	1	0.46298288142607	0.992624186356313	0.0344465481443103	0.313860945419656	-0.0160286228857868	0.0548570496296926	0.154829659014368	0.999574321699393	-0.0708856725154794
chr1	58946529	58973430	26902	-	utr5	Trak2	0.659674603766972	1	0.554095270777548	1	0.564385030061908	0.992624186356313	0.211856376926944	0.503680263645217	-0.0126253273193721	0.0548570496296926	0.154829659014368	0.999574321699393	-0.0674823769490647
chr1	59119710	59119759	50	-	utr5	Tmem237	0.577160572339747	1	0.525247988160709	1	0.65807259609954	0.992624186356313	0.254944176855505	0.542437537951281	-0.364611629885817	0.106536089019872	0.499329060021347	0.999574321699393	-0.471147718905689
chr1	59120004	59120358	355	-	utr5	Tmem237	0.929789058203585	1	0.984030179061655	1	0.972182872407219	0.992624186356313	0.685747238201461	0.863713671234094	0.0565270495981695	0.106536089019872	0.499329060021347	0.999574321699393	-0.0500090394217026
chr1	59162892	59163140	249	-	utr3	Als2	0.807569345030311	1	0.830998483054979	1	0.868776614371294	0.992624186356313	0.636083243934933	0.832244217316997	0.107193377462278	-0.139254314158512	0.0931550051145918	0.999574321699393	0.24644769162079
chr1	59163226	59163389	164	-	utr3	Als2	0.0415425711621277	1	0.0292350060826169	1	0.0631465037960892	0.992624186356313	0.0158337129567602	0.300864380737346	-0.383607345974245	-0.139254314158512	0.0931550051145918	0.999574321699393	-0.244353031815733
chr1	59163726	59163776	51	-	utr3	Als2	0.932177716622673	1	0.980961514834266	1	0.957097955597676	0.992624186356313	0.346917466336328	0.623086163571917	0.519195391066512	-0.139254314158512	0.0931550051145918	0.999574321699393	0.658449705225024
chr1	59163925	59164125	201	-	utr3	Als2	0.67773454035638	1	0.600598409579913	1	0.66500211996532	0.992624186356313	0.191903407803408	0.4833416840598	-0.310798824636193	-0.139254314158512	0.0931550051145918	0.999574321699393	-0.171544510477681
chr1	59215257	59215357	101	-	exon	Als2	0.743157841934593	1	0.780180133638301	1	0.80606288581594	0.992624186356313	0.489385083478068	0.732822048956694	0.0452957186747782	-0.139254314158512	0.0931550051145918	0.999574321699393	0.18455003283329
chr1	59215507	59215557	51	-	exon	Als2	0.360727940513264	1	0.36671580385569	1	0.398362155283152	0.992624186356313	0.255877228017867	0.543097282352715	-0.0127511305366434	-0.139254314158512	0.0931550051145918	0.999574321699393	0.126503183621869
chr1	59215707	59215907	201	-	utr5	Als2	0.499146851334624	1	0.413685331325588	1	0.419500321777317	0.992624186356313	0.367159576806336	0.639119294610311	-0.0636045039828356	-0.139254314158512	0.0931550051145918	0.999574321699393	0.0756498101756766
chr1	59237181	59237231	51	-	utr5	Als2	0.913314107023434	1	0.853596660017043	1	0.922838886491383	0.992624186356313	0.490360391718843	0.733378034360344	-0.540020464386271	-0.139254314158512	0.0931550051145918	0.999574321699393	-0.400766150227758
chr1	59639786	59639835	50	-	utr3	Sumo1	0.0527516801297011	1	0.0394846973123458	1	0.0907959149868297	0.992624186356313	0.048079116112425	0.329006115332329	-0.0343729688612447	0.0312606979905349	0.863224908570953	0.999574321699393	-0.0656336668517797
chr1	59670686	59670785	100	-	utr5	Sumo1	0.58471023602867	1	0.617934246155714	1	0.601959638779174	0.992624186356313	0.418250949782475	0.678215162252949	-0.0742738319469471	0.0312606979905349	0.863224908570953	0.999574321699393	-0.105534529937482
chr1	59990313	59990513	201	-	utr3	Ica1l	0.465865690016436	1	0.470920780863844	1	0.50563719365455	0.992624186356313	0.902596018246751	0.985042392108446	0.236204667932656	0.0521157374067358	0.609687565474726	0.999574321699393	0.18408893052592
chr1	59990861	59990961	101	-	utr3	Ica1l	0.141273722520482	1	0.103994688690443	1	0.191299743557148	0.992624186356313	0.157884231590178	0.449114744195519	-0.129659959975895	0.0521157374067358	0.609687565474726	0.999574321699393	-0.18177569738263
chr1	59991061	59991210	150	-	utr3	Ica1l	0.820468753388645	1	0.752484862602592	1	0.800399687707146	0.992624186356313	0.182024336218917	0.473724211161049	-0.172464843103189	0.0521157374067358	0.609687565474726	0.999574321699393	-0.224580580509925
chr1	60042985	60043134	150	-	utr5	Ica1l	0.818693489461128	1	0.745564141274466	1	0.809078032426824	0.992624186356313	0.131802871347934	0.422758832997041	0.164190549912739	0.0521157374067358	0.609687565474726	0.999574321699393	0.112074812506004
chr1	60070781	60071030	250	-	utr3	Wdr12	0.257653694965269	1	0.256650876794494	1	0.380971835382579	0.992624186356313	0.773150440099061	0.917568579214929	0.13161115095171	-0.179404156639322	0.176841723706334	0.999574321699393	0.311015307591032
chr1	60098296	60098545	250	-	utr5	Wdr12	0.739781109957161	1	0.66426970370917	1	0.743917265967229	0.992624186356313	0.314132252168061	0.595908759038701	-0.231819288319158	-0.179404156639322	0.176841723706334	0.999574321699393	-0.0524151316798369
chr1	60487691	60487741	51	-	utr3	Raph1	0.31442124128221	1	0.267299788172121	1	0.375567250005144	0.992624186356313	0.189902219730073	0.481487747930887	-0.178326933337379	0.001061711823926	0.984832597237883	0.999574321699393	-0.179388645161305
chr1	60488241	60488991	751	-	utr3	Raph1	0.485669449902767	1	0.620277597584992	1	0.681461780365401	0.992624186356313	0.468389735852387	0.71689697954915	0.118378426390737	0.001061711823926	0.984832597237883	0.999574321699393	0.117316714566811
chr1	60489241	60489491	251	-	exon	Raph1	0.854524057612452	1	0.995411823172011	1	0.973427029005805	0.992624186356313	0.228069709392765	0.519039899951011	0.137445689148889	0.001061711823926	0.984832597237883	0.999574321699393	0.136383977324963
chr1	60489691	60489791	101	-	exon	Raph1	0.436241146722715	1	0.530089160728001	1	0.564912872606736	0.992624186356313	0.307389904907054	0.589844336299995	0.00986005017372264	0.001061711823926	0.984832597237883	0.999574321699393	0.00879833834979664
chr1	60490091	60490241	151	-	exon	Raph1	0.0861876654297666	1	0.0970131534356492	1	0.129524786176862	0.992624186356313	0.771019829160331	0.916366687237927	0.292920504153901	0.001061711823926	0.984832597237883	0.999574321699393	0.291858792329975
chr1	60525692	60525892	201	-	exon	Raph1	0.754512647521294	1	0.863209655566421	1	0.965845049340504	0.992624186356313	0.246705012336466	0.535740376782017	-0.0379773271326436	0.001061711823926	0.984832597237883	0.999574321699393	-0.0390390389565696
chr1	60533372	60567104	33733	-	utr5	Raph1	0.301942465299486	1	0.347787259113965	1	0.390813444677827	0.992624186356313	0.515730423235963	0.752011436610772	0.125494574950505	0.001061711823926	0.984832597237883	0.999574321699393	0.124432863126579
chr1	63052569	63052719	151	-	utr3	Ino80d	0.0124130337445057	1	0.00656427606242399	1	0.0164725836492758	0.992624186356313	0.0137795176209967	0.300247802185222	0.0120565039909811	0.0815990673808105	0.252153858610219	0.999574321699393	-0.0695425633898294
chr1	63057708	63059105	1398	-	utr3	Ino80d	0.864499862829315	1	0.994702468302208	1	0.988471888577536	0.9931323605761	0.141627814651266	0.433114527010981	0.0690468300886583	0.0815990673808105	0.252153858610219	0.999574321699393	-0.0125522372921522
chr1	63085764	63091804	6041	-	utr5	Ino80d	0.183879166813946	1	0.265469837526447	1	0.321852230538111	0.992624186356313	0.322176887565597	0.60245422489214	-0.0326979187042308	0.0815990673808105	0.252153858610219	0.999574321699393	-0.114296986085041
chr1	63105691	63114368	8678	-	utr5	Ino80d	0.20683862124628	1	0.172987706094047	1	0.243154992148031	0.992624186356313	0.0102704971574092	0.300247802185222	-0.0300971890025196	0.0815990673808105	0.252153858610219	0.999574321699393	-0.11169625638333
chr1	63114467	63114667	201	-	utr5	Ino80d	0.666484428463357	1	0.607144112557657	1	0.697170480333393	0.992624186356313	0.278572510015666	0.563458204479044	0.10856595612597	0.0815990673808105	0.252153858610219	0.999574321699393	0.0269668887451593
chr1	63170877	63175645	4769	-	utr5	Ndufs1	0.187876083866396	1	0.20499206667288	1	0.246170352106207	0.992624186356313	0.745988728773305	0.901088598506359	-0.0819320498454741	-0.0816936537503177	0.293883834042881	0.999574321699393	-0.000238396095156385
chr1	63176583	63176783	201	-	utr5	Ndufs1	0.151017860894655	1	0.170496323242478	1	0.249965895632391	0.992624186356313	0.196155041189538	0.487597471142924	-0.0587519580585322	-0.0816936537503177	0.293883834042881	0.999574321699393	0.0229416956917855
chr1	64029996	64030095	100	-	utr3	Klf7	0.142419464183277	1	0.170001186034412	1	0.20532775745717	0.992624186356313	0.999501829297928	1	0.127960221063173	0.0597550100734825	0.42547343564258	0.999574321699393	0.068205210989691
chr1	64033088	64033188	101	-	utr3	Klf7	0.937208413875795	1	0.97626080247015	1	0.968831671925034	0.992624186356313	0.589896982049387	0.802174081440604	-0.246816762475777	0.0597550100734825	0.42547343564258	0.999574321699393	-0.30657177254926
chr1	64033736	64034036	301	-	utr3	Klf7	0.04084910874642	1	0.0332860414911557	1	0.0728566586803923	0.992624186356313	0.000859495792727372	0.296112361481456	-0.149301277197019	0.0597550100734825	0.42547343564258	0.999574321699393	-0.209056287270502
chr1	64034435	64034634	200	-	utr3	Klf7	0.858984181440478	1	0.914707638997157	1	0.963857818991367	0.992624186356313	0.499654282403719	0.740036950720671	-0.0484050754621573	0.0597550100734825	0.42547343564258	0.999574321699393	-0.10816008553564
chr1	64034834	64035083	250	-	utr3	Klf7	0.271366648021979	1	0.290191009732302	1	0.385909944889135	0.992624186356313	0.976431033346628	1	0.310975876695262	0.0597550100734825	0.42547343564258	0.999574321699393	0.25122086662178
chr1	64035382	64035682	301	-	utr3	Klf7	0.0348126028730046	1	0.0546683644999058	1	0.0859767854699152	0.992624186356313	0.286476651307174	0.570011377427046	0.242459528865222	0.0597550100734825	0.42547343564258	0.999574321699393	0.182704518791739
chr1	64078760	64121472	42713	-	utr5	Klf7	0.416978688041722	1	0.334761167233216	1	0.404765905666275	0.992624186356313	0.0174658679066763	0.301192432515576	-0.043155422145771	0.0597550100734825	0.42547343564258	0.999574321699393	-0.102910432219254
chr1	64616405	64616454	50	-	utr5	Mettl21a	0.399176865426044	1	0.396606818904217	1	0.495131753491746	0.992624186356313	0.503311927760189	0.742623758068596	0.0160077125217948	-0.368913763529992	0.125362488242804	0.999574321699393	0.384921476051787
chr1	64734836	64735582	747	-	utr3	Fzd5	0.585115687723868	1	0.630622631620982	1	0.734074948480519	0.992624186356313	0.664408258454996	0.849946472942069	0.0136560924318716	-0.334323783182814	0.229985736479644	0.999574321699393	0.347979875614686
chr1	64735681	64735731	51	-	exon	Fzd5	0.182997664097151	1	0.165472162426797	1	0.288576467771563	0.992624186356313	0.661877203896162	0.847836928088719	-0.142876505184907	-0.334323783182814	0.229985736479644	0.999574321699393	0.191447277997906
chr1	64735831	64735980	150	-	exon	Fzd5	0.811986335059327	1	0.749824974136384	1	0.788156739182928	0.992624186356313	0.43361802190497	0.690013879931357	-0.013909724914381	-0.334323783182814	0.229985736479644	0.999574321699393	0.320414058268433
chr1	64736079	64736129	51	-	exon	Fzd5	0.920369992026554	1	0.945564371784836	1	0.935303181992285	0.992624186356313	0.652344002865985	0.842563676708351	-0.505429710798054	-0.334323783182814	0.229985736479644	0.999574321699393	-0.17110592761524
chr1	64736328	64736427	100	-	exon	Fzd5	0.649436046459903	1	0.615990092767964	1	0.760063981816328	0.992624186356313	0.590805309158248	0.80274343708337	-0.271642135610108	-0.334323783182814	0.229985736479644	0.999574321699393	0.0626816475727056
chr1	64736726	64737154	429	-	utr5	Fzd5	0.604575544119789	1	0.609547638395069	1	0.764147041667421	0.992624186356313	0.997459009533229	1	0.333306139497395	-0.334323783182814	0.229985736479644	0.999574321699393	0.667629922680209
chr1	64737353	64737502	150	-	utr5	Fzd5	0.162687263715954	1	0.118758351847103	1	0.161172374182527	0.992624186356313	0.142162602653558	0.433510814268926	0.0623630631210775	-0.334323783182814	0.229985736479644	0.999574321699393	0.396686846303891
chr1	64737652	64737751	100	-	utr5	Fzd5	0.715933875126479	1	0.702806994741043	1	0.820491568378177	0.992624186356313	0.994761882573243	1	0.186900361856167	-0.334323783182814	0.229985736479644	0.999574321699393	0.521224145038981
chr1	64792754	64792804	51	-	utr3	Plekhm3	0.643586349518839	1	0.676416300583001	1	0.758224990809563	0.992624186356313	0.653524419645519	0.843129302997421	0.311437674496237	-0.0214201252729492	0.762695903767372	0.999574321699393	0.332857799769187
chr1	64794101	64794849	749	-	utr3	Plekhm3	0.12894592955549	1	0.10394415256161	1	0.161767224258099	0.992624186356313	0.0141465760032389	0.300247802185222	-0.167128196975155	-0.0214201252729492	0.762695903767372	0.999574321699393	-0.145708071702206
chr1	64795048	64795098	51	-	exon	Plekhm3	0.626573680621917	1	0.677776436741565	1	0.724710303495302	0.992624186356313	0.831426205279817	0.949669126961379	0.17394101603093	-0.0214201252729492	0.762695903767372	0.999574321699393	0.195361141303879
chr1	64921931	64922430	500	-	exon	Plekhm3	0.803021496247896	1	0.699542547250886	1	0.79155168909956	0.992624186356313	0.0485197851432589	0.329231418234117	-0.0791244382092655	-0.0214201252729492	0.762695903767372	0.999574321699393	-0.0577043129363164
chr1	64937778	64938227	450	-	exon	Plekhm3	0.142810862320441	1	0.158656854772716	1	0.250623569070947	0.992624186356313	0.764510052270452	0.91293157463246	-0.0272791199853131	-0.0214201252729492	0.762695903767372	0.999574321699393	-0.00585899471236391
chr1	64938427	64953199	14773	-	utr5	Plekhm3	0.863096751999368	1	0.785900205032162	1	0.852523649665384	0.992624186356313	0.162457994317241	0.454034146814516	-0.118798290204448	-0.0214201252729492	0.762695903767372	0.999574321699393	-0.0973781649314986
chr1	64956674	64956724	51	-	utr5	Plekhm3	0.976886632524289	1	0.948740833427548	1	0.950346332051988	0.992624186356313	0.112694211991526	0.402969436308003	-0.120198177141665	-0.0214201252729492	0.762695903767372	0.999574321699393	-0.0987780518687156
chr1	65123066	65123165	100	-	utr5	D630023F18Rik	0.867113204772935	1	0.82262669615505	1	0.90369473708025	0.992624186356313	0.765204369715408	0.913296921734638	0.029919540068074	-0.25043371491312	0.651300995499182	0.999574321699393	0.280353254981194
chr1	65179053	65179102	50	-	utr5	Idh1	0.634274754480019	1	0.566747722322826	1	0.622292646793745	0.992624186356313	0.285475756104874	0.569209164014849	0.161761954956814	-0.0454485355336986	0.734204111377208	0.999574321699393	0.207210490490512
chr1	65186401	65186451	51	-	utr5	Idh1	0.204102616737868	1	0.143105828971752	1	0.225722087091298	0.992624186356313	0.526261788102817	0.759075601916265	-0.300276630866674	-0.0454485355336986	0.734204111377208	0.999574321699393	-0.254828095332975
chr1	66322374	66322422	49	-	exon	Gm10558	0.683355421316837	1	0.557950186416519	1	0.674280325918862	0.992624186356313	0.0801111620579266	0.365704333719885	-0.115003320286348	-0.427929950971888	0.679805317754655	0.999574321699393	0.31292663068554
chr1	66801585	66801834	250	-	exon	Kansl1l	0.227680789009299	1	0.185950703740273	1	0.294585591039744	0.992624186356313	0.0983785109635774	0.385430368413001	-0.112839918413444	-0.0692296650565007	0.740245861057877	0.999574321699393	-0.0436102533569434
chr1	66817413	66817562	150	-	utr5	Kansl1l	0.398895964968037	1	0.329383130366716	1	0.436072781932935	0.992624186356313	0.10734374571662	0.397293957186476	0.0404926603626347	-0.0692296650565007	0.740245861057877	0.999574321699393	0.109722325419135
chr1	66857552	66858289	738	-	exon	Acadl	0.285339491270403	1	0.265569581018815	1	0.393594379071119	0.992624186356313	0.947995758498953	1	-0.85243920868396	0.0654242027227375	0.564132454681913	0.999574321699393	-0.917863411406697
chr1	66863228	66863277	50	-	utr5	Acadl	0.960743550677824	1	0.810467414691765	1	0.806489671005782	0.992624186356313	0.28073054145765	0.565253663683221	0.193197539919195	0.0654242027227375	0.564132454681913	0.999574321699393	0.127773337196457
chr1	67002108	67002158	51	-	utr3	Lancl1	0.51886557597146	1	0.466055690932458	1	0.583410595693937	0.992624186356313	0.114749411354112	0.40545520165652	-0.0416054228458027	-0.00408077070153479	0.937782468886199	0.999574321699393	-0.0375246521442679
chr1	67038623	67038872	250	-	utr5	Lancl1	0.890192514333689	1	0.976803587324264	1	0.991260077724044	0.994158567351648	0.158783529132936	0.450043338322966	0.0402014064911595	-0.00408077070153479	0.937782468886199	0.999574321699393	0.0442821771926943
chr1	68038712	68038762	51	-	utr3	Erbb4	0.921607773358439	1	0.864034583906854	1	0.908834091911609	0.992624186356313	0.332626591661204	0.610696519625725	-0.466010945580535	0.0195520056244524	0.778890563339833	0.999574321699393	-0.485562951204987
chr1	68040107	68040356	250	-	exon	Erbb4	0.465526637093799	1	0.586186944822358	1	0.596955207175707	0.992624186356313	0.115432961524752	0.405655961118634	0.070376088254143	0.0195520056244524	0.778890563339833	0.999574321699393	0.0508240826296906
chr1	69107710	69108059	350	-	utr5	Erbb4	0.606874372920794	1	0.495833702375961	1	0.575413316923814	0.992624186356313	0.19808020171608	0.489300340655401	0.12171577337013	0.0195520056244524	0.778890563339833	0.999574321699393	0.102163767745678
chr1	69538739	69538939	201	-	utr3	Ikzf2	0.724920123248982	1	0.701384881129201	1	0.852149605479981	0.992624186356313	0.549617129196773	0.774609214270181	-0.175343927539332	0.197222078568605	0.518071936923718	0.999574321699393	-0.372566006107937
chr1	69539038	69539088	51	-	exon	Ikzf2	0.915610782321144	1	0.821253928781639	1	0.775318488462805	0.992624186356313	0.981342709892577	1	1.10671465380062	0.197222078568605	0.518071936923718	0.999574321699393	0.909492575232012
chr1	69539387	69539437	51	-	exon	Ikzf2	0.78285999573874	1	0.755170168159801	1	0.885756346730189	0.992624186356313	0.910464775178057	0.988121792105608	0.436114498891531	0.197222078568605	0.518071936923718	0.999574321699393	0.238892420322926
chr1	69687145	69687195	51	-	utr5	Ikzf2	0.522112148186455	1	0.426913531024567	1	0.46540851756015	0.992624186356313	0.436408219936412	0.692076239140289	0.110444743568923	0.197222078568605	0.518071936923718	0.999574321699393	-0.0867773349996816
chr1	71653100	71653150	51	-	utr5	Fn1	0.922171653059343	1	0.92303072767602	1	0.948882627239327	0.992624186356313	0.817108294786597	0.942065838298536	0.204332003161521	0.00174137202274781	0.974585669566871	0.999574321699393	0.202590631138773
chr1	72159988	72160087	100	-	utr3	Mreg	0.314366743175365	1	0.277429404495258	1	0.366723132593691	0.992624186356313	0.872008857501517	0.970832124738415	0.060733855664625	-0.0908546074626998	0.704924437291549	0.999574321699393	0.151588463127325
chr1	72160931	72160981	51	-	exon	Mreg	0.469690339421706	1	0.434311318469272	1	0.553369123663511	0.992624186356313	0.253113543393389	0.541057013223339	-0.648277120408009	-0.0908546074626998	0.704924437291549	0.999574321699393	-0.557422512945309
chr1	72212108	72212257	150	-	utr5	Mreg	0.371557459878389	1	0.35024123520663	1	0.40586895957139	0.992624186356313	0.994800423398452	1	0.21237859399608	-0.0908546074626998	0.704924437291549	0.999574321699393	0.30323320145878
chr1	72428794	72428943	150	-	exon	March4	0.926817993279877	1	0.809241280045265	1	0.765975203165227	0.992624186356313	0.489253958810333	0.732754971654168	-0.00616016740786561	0.0388619513808026	0.653403177907592	0.999574321699393	-0.0450221187886682
chr1	72534654	72534703	50	-	exon	March4	0.430777190855179	1	0.445785123671915	1	0.551301741690249	0.992624186356313	0.944048470426598	1	-0.148374936637936	0.0388619513808026	0.653403177907592	0.999574321699393	-0.187236888018739
chr1	72534802	72534852	51	-	exon	March4	0.956753600005339	1	0.912846141140799	1	0.952917487736365	0.992624186356313	0.648576999729435	0.840460589560745	0.410388991416589	0.0388619513808026	0.653403177907592	0.999574321699393	0.371527040035786
chr1	72535000	72535248	249	-	utr5	March4	0.205978872562756	1	0.147639516847683	1	0.242512103001586	0.992624186356313	0.132157087231125	0.423275171287128	-0.0648536898271357	0.0388619513808026	0.653403177907592	0.999574321699393	-0.103715641207938
chr1	72536039	72536386	348	-	utr5	March4	0.682866058136121	1	0.745224501641	1	0.77994510994227	0.992624186356313	0.674502330176318	0.856175514313916	0.309232642522372	0.0388619513808026	0.653403177907592	0.999574321699393	0.27037069114157
chr1	72536534	72536732	199	-	utr5	March4	0.0559114283214432	1	0.0533739188855954	1	0.10260793230683	0.992624186356313	0.641722020743306	0.835978205317814	0.120584167417606	0.0388619513808026	0.653403177907592	0.999574321699393	0.0817222160368038
chr1	72858875	72859222	348	-	utr3	Igfbp5	0.276624845889366	1	0.327017982474406	1	0.400099747436385	0.992624186356313	0.0434888218946816	0.322739145929226	0.0934151067480259	-0.0044538626966599	0.923606208496748	0.999574321699393	0.0978689694446858
chr1	72859470	72859570	101	-	utr3	Igfbp5	0.88308889740302	1	0.94036386063388	1	0.94590138448371	0.992624186356313	0.334462796875668	0.61222761218113	-0.117551692152445	-0.0044538626966599	0.923606208496748	0.999574321699393	-0.113097829455785
chr1	72859818	72860463	646	-	utr3	Igfbp5	0.540300678650143	1	0.464756516560673	1	0.422151043878254	0.992624186356313	0.032967435957584	0.312981952818415	-0.0424163954491685	-0.0044538626966599	0.923606208496748	0.999574321699393	-0.0379625327525086
chr1	72860562	72860612	51	-	utr3	Igfbp5	0.765497793131472	1	0.658154472418473	1	0.640048109971276	0.992624186356313	0.142398054603149	0.433510814268926	-0.117639224991556	-0.0044538626966599	0.923606208496748	0.999574321699393	-0.113185362294897
chr1	72860910	72860959	50	-	utr3	Igfbp5	0.451578601138213	1	0.384180028212728	1	0.40614945577338	0.992624186356313	0.0969051499255202	0.38417366017105	-0.0753719899232509	-0.0044538626966599	0.923606208496748	0.999574321699393	-0.070918127226591
chr1	72862051	72862200	150	-	utr3	Igfbp5	0.866823001136673	1	0.746988210700667	1	0.759723723463913	0.992624186356313	0.022778217826794	0.306109494716514	-0.110328687630691	-0.0044538626966599	0.923606208496748	0.999574321699393	-0.105874824934031
chr1	72874090	72874140	51	-	utr5	Igfbp5	0.958518198215232	1	0.951669864100665	1	0.986963929407857	0.992729232845653	0.0797976478984638	0.365590556676689	0.217237135276829	-0.0044538626966599	0.923606208496748	0.999574321699393	0.221690997973488
chr1	73863108	73864416	1309	-	exon	6030407O03Rik	0.504922458010432	1	0.480066858291091	1	0.745798005423489	0.992624186356313	0.997919937673652	1	0.110543278904636	-0.211952450680036	0.803450693082287	0.999574321699393	0.322495729584671
chr1	73913971	73914520	550	-	utr3	Tns1	0.863510911076451	1	0.944581829152243	1	0.926754039907893	0.992624186356313	0.10516249037345	0.394322335912975	0.0245684453392421	0.036538144895682	0.498032168371016	0.999574321699393	-0.0119696995564399
chr1	73924766	73925115	350	-	exon	Tns1	0.513612278744918	1	0.395964481761196	1	0.429973821657154	0.992624186356313	0.14116526053346	0.432779906488071	0.0976788928979129	0.036538144895682	0.498032168371016	0.999574321699393	0.0611407480022309
chr1	73925514	73925564	51	-	exon	Tns1	0.0507206059686555	1	0.0408171221908349	1	0.0788714740290029	0.992624186356313	0.0125956861841552	0.300247802185222	-0.235576138298867	0.036538144895682	0.498032168371016	0.999574321699393	-0.272114283194549
chr1	73930400	73930450	51	-	exon	Tns1	0.741873810009239	1	0.680341666222564	1	0.801737667486603	0.992624186356313	0.527785218223734	0.760007409774007	-0.691009987493979	0.036538144895682	0.498032168371016	0.999574321699393	-0.727548132389661
chr1	73953183	73953233	51	-	exon	Tns1	0.465937138884107	1	0.38003951152525	1	0.390194439795021	0.992624186356313	0.170875141633896	0.462811271272491	-0.133701423174497	0.036538144895682	0.498032168371016	0.999574321699393	-0.170239568070179
chr1	73953333	73953732	400	-	utr5	Tns1	0.115123311303183	1	0.0737661049562714	1	0.10912717205979	0.992624186356313	0.0741078135720145	0.358040756850971	-0.0607854032285498	0.036538144895682	0.498032168371016	0.999574321699393	-0.0973235481242317
chr1	74037019	74037119	101	-	exon	Tns1	0.708631824177789	1	0.740588497916326	1	0.784031340806535	0.992624186356313	0.572380106303312	0.790646253134416	0.119748252232896	0.036538144895682	0.498032168371016	0.999574321699393	0.0832101073372138
chr1	74284540	74284689	150	-	utr5	Aamp	0.579200435244578	1	0.499321572686187	1	0.579308964006656	0.992624186356313	0.0107231083807406	0.300247802185222	-0.018553906659161	-0.0640098178114354	0.248612063283183	0.999574321699393	0.0454559111522744
chr1	74288596	74288696	101	-	utr3	Tmbim1	0.118219895620589	1	0.106151818366641	1	0.0958288173369865	0.992624186356313	0.545346512909879	0.771828821943573	0.0146046873904325	-0.108491253267088	0.23841735065392	0.999574321699393	0.123095940657521
chr1	74295395	74295495	101	-	utr5	Tmbim1	0.958574736107126	1	0.947836085901343	1	0.923685595574455	0.992624186356313	0.332463622740233	0.610596772548588	0.00625615313935296	-0.108491253267088	0.23841735065392	0.999574321699393	0.114747406406441
chr1	74295644	74295744	101	-	utr5	Tmbim1	0.532640787180716	1	0.539770281946515	1	0.624362379604404	0.992624186356313	0.991554482139999	1	0.176635303607066	-0.108491253267088	0.23841735065392	0.999574321699393	0.285126556874155
chr1	74304066	74304216	151	-	utr5	Tmbim1	0.175723343625396	1	0.13322151720936	1	0.183786938347449	0.992624186356313	0.119879306222249	0.409453716289023	-0.0094947182573629	-0.108491253267088	0.23841735065392	0.999574321699393	0.0989965350097255
chr1	74304316	74305522	1207	-	utr5	Tmbim1	0.449536421175455	1	0.343052648113303	1	0.377267532498363	0.992624186356313	0.531638706409884	0.762658393330677	-0.21639275848428	-0.108491253267088	0.23841735065392	0.999574321699393	-0.107901505217191
chr1	74437807	74437957	151	-	utr3	Usp37	0.646246366067407	1	0.664263980106413	1	0.768701613968851	0.992624186356313	0.918832246622729	0.991267776818742	0.0590951338364225	0.00919415154871145	0.93837087161435	0.999574321699393	0.049900982287711
chr1	74439105	74439154	50	-	utr3	Usp37	0.737281431005953	1	0.53985781394765	1	0.546855754904754	0.992624186356313	0.914062724669667	0.989444821267356	0.664765445550952	0.00919415154871145	0.93837087161435	0.999574321699393	0.65557129400224
chr1	74505751	74505801	51	-	utr5	Usp37	0.271138101566284	1	0.231946597611384	1	0.363039504407491	0.992624186356313	0.25960015712917	0.546562894705067	0.109773668529428	0.00919415154871145	0.93837087161435	0.999574321699393	0.100579516980716
chr1	74506243	74544184	37942	-	utr5	Usp37	0.571912684079088	1	0.717706791956563	1	0.760793501785324	0.992624186356313	0.0318764839344515	0.312981952818415	0.0142532728384695	0.00919415154871145	0.93837087161435	0.999574321699393	0.00505912128975805
chr1	74565874	74565924	51	-	utr3	Zfp142	0.438642475562702	1	0.4404655111143	1	0.543145866830747	0.992624186356313	0.994031212875866	1	0.245050701777582	0.0379791567428481	0.571414639746427	0.999574321699393	0.207071545034734
chr1	74566621	74567169	549	-	utr3	Zfp142	0.771173056098653	1	0.66136908296795	1	0.727860290050119	0.992624186356313	0.0176257572841492	0.301192432515576	0.0272315503583632	0.0379791567428481	0.571414639746427	0.999574321699393	-0.0107476063844849
chr1	74569742	74569942	201	-	utr3	Zfp142	0.950186734165334	1	0.976552524760828	1	0.976528095428081	0.992624186356313	0.209967241402194	0.501600831250906	-0.0393669804122914	0.0379791567428481	0.571414639746427	0.999574321699393	-0.0773461371551395
chr1	74570091	74570191	101	-	utr3	Zfp142	0.00375390216139054	1	0.0026578859565782	1	0.00653370014609736	0.992624186356313	0.00465221180179654	0.300247802185222	-0.183198054012818	0.0379791567428481	0.571414639746427	0.999574321699393	-0.221177210755666
chr1	74570439	74570539	101	-	utr3	Zfp142	0.808423396387641	1	0.738677320299381	1	0.802598616123957	0.992624186356313	0.484253847114356	0.728789223689298	0.0085578263933632	0.0379791567428481	0.571414639746427	0.999574321699393	-0.0294213303494849
chr1	74570639	74570888	250	-	utr3	Zfp142	0.510775640055984	1	0.459214768640826	1	0.498715124525218	0.992624186356313	0.084485096929872	0.371165094298003	0.111247769498538	0.0379791567428481	0.571414639746427	0.999574321699393	0.0732686127556902
chr1	74570987	74571087	101	-	utr3	Zfp142	0.383504688681343	1	0.299321914568152	1	0.371202101484581	0.992624186356313	0.141426833648535	0.432806974346737	-0.469253126319573	0.0379791567428481	0.571414639746427	0.999574321699393	-0.507232283062421
chr1	74571635	74572182	548	-	utr3	Zfp142	0.822987528220674	1	0.723969693744945	1	0.732624796803794	0.992624186356313	0.0424750006526182	0.322559660726552	-0.0214740526725679	0.0379791567428481	0.571414639746427	0.999574321699393	-0.0594532094154159
chr1	74572282	74572382	101	-	utr3	Zfp142	0.51281731982261	1	0.439009301817989	1	0.494357187151751	0.992624186356313	0.0426019414675785	0.322559660726552	-0.0280680637334832	0.0379791567428481	0.571414639746427	0.999574321699393	-0.0660472204763313
chr1	74575947	74576047	101	-	utr3	Zfp142	0.215288577682263	1	0.240852474905709	1	0.270475931801203	0.992624186356313	0.967231812312199	1	-0.129609323752542	0.0379791567428481	0.571414639746427	0.999574321699393	-0.16758848049539
chr1	74579747	74579797	51	-	exon	Zfp142	0.384944076840522	1	0.339676189057736	1	0.432546148138019	0.992624186356313	0.125313464541445	0.415768115090999	-0.210137385364563	0.0379791567428481	0.571414639746427	0.999574321699393	-0.248116542107411
chr1	74585580	74585680	101	-	utr5	Zfp142	0.158866805839671	1	0.132470825137779	1	0.212753805096649	0.992624186356313	0.00529405598670163	0.300247802185222	-0.154854686348994	0.0379791567428481	0.571414639746427	0.999574321699393	-0.192833843091842
chr1	74587698	74588097	400	-	utr5	Zfp142	0.875689244610289	1	0.949745422250168	1	0.910381874868783	0.992624186356313	0.149195986733	0.440021319482519	0.00126604846425252	0.0379791567428481	0.571414639746427	0.999574321699393	-0.0367131082785956
chr1	74588196	74588246	51	-	utr5	Zfp142	0.164994944677556	1	0.107466026615689	1	0.230327033339779	0.992624186356313	0.10719979594799	0.397002476288359	-0.167848330538976	0.0379791567428481	0.571414639746427	0.999574321699393	-0.205827487281824
chr1	74593946	74594144	199	-	utr3	Rnf25	0.537895630902913	1	0.445120922863535	1	0.473332273581751	0.992624186356313	0.0481996347231557	0.329006115332329	-0.113175964814121	0.0616557839989326	0.532658824079275	0.999574321699393	-0.174831748813054
chr1	74598817	74599136	320	-	utr3	Rnf25	0.41262388458434	1	0.355669699462633	1	0.451407907649468	0.992624186356313	0.0507372853290569	0.331004256524763	0.047975141259032	0.0616557839989326	0.532658824079275	0.999574321699393	-0.0136806427399006
chr1	74601298	74601347	50	-	utr5	Rnf25	0.233294731834289	1	0.185643737734377	1	0.287274232057275	0.992624186356313	0.29647636573436	0.578813278517845	0.0614983825894354	0.0616557839989326	0.532658824079275	0.999574321699393	-0.000157401409497215
chr1	74903284	74903334	51	-	exon	Cfap65	0.283714253293577	1	0.187991778594998	1	0.282966728299652	0.992624186356313	0.258334973226967	0.545648003735099	-0.758727018650865	0.104328543526023	0.403026075134054	0.999574321699393	-0.863055562176889
chr1	74924871	74925169	299	-	exon	Cfap65	0.404403761818264	1	0.331573021504326	1	0.398178453742435	0.992624186356313	0.0793895516080609	0.36475585480592	0.154959319141451	0.104328543526023	0.403026075134054	0.999574321699393	0.0506307756154275
chr1	74933217	74935599	2383	-	utr5	Cfap65	0.225353443710711	1	0.195238595334622	1	0.301840721560599	0.992624186356313	0.646793678964883	0.839225233153449	0.662353874882655	0.104328543526023	0.403026075134054	0.999574321699393	0.558025331356631
chr1	74945615	74945665	51	-	utr3	Ihh	0.951884360426783	1	0.925118175840225	1	0.878673826091762	0.992624186356313	0.697804034543646	0.871994218183503	-0.374010235567593	-0.700831900685778	0.342740904386161	0.999574321699393	0.326821665118184
chr1	74967378	74967426	49	-	utr3	Nhej1	0.496945547625685	1	0.436850477897978	1	0.71721451071452	0.992624186356313	0.164938449341509	0.456316320594788	-0.73033978615255	-0.289855158207604	0.660349404474227	0.999574321699393	-0.440484627944947
chr1	75136149	75136199	51	-	utr3	Cnppd1	0.462568481766309	1	0.488282682133376	1	0.641069738546443	0.992624186356313	0.585522598388911	0.799358762609926	0.376714680070984	-0.131958838173821	0.171734734692909	0.999574321699393	0.508673518244805
chr1	75136548	75136648	101	-	exon	Cnppd1	0.277272103239017	1	0.310986913910676	1	0.320963110794576	0.992624186356313	0.733981947940138	0.893650800139856	0.137895507867808	-0.131958838173821	0.171734734692909	0.999574321699393	0.269854346041629
chr1	75141498	75141597	100	-	utr5	Cnppd1	0.437053213717276	1	0.395155145023976	1	0.516012192860205	0.992624186356313	0.130186189021695	0.42177673430408	-0.169998003250329	-0.131958838173821	0.171734734692909	0.999574321699393	-0.0380391650765082
chr1	75142258	75142711	454	-	utr5	Cnppd1	0.0321603138996219	1	0.0322764462223871	1	0.0733466825471985	0.992624186356313	0.704578783063539	0.876128528707967	0.0464782941717485	-0.131958838173821	0.171734734692909	0.999574321699393	0.178437132345569
chr1	75179647	75179702	56	-	exon	Gm29253	0.88324659540768	1	0.923581196163945	1	0.963891869996051	0.992624186356313	0.559912025446507	0.782364452785773	-0.05655107836787	1.04592244903353	0.78406869276967	0.999574321699393	-1.1024735274014
chr1	75180144	75180342	199	-	utr5	Abcb6	0.837833463004683	1	0.807818952375287	1	0.97402701942392	0.992624186356313	0.129190930955922	0.420363325236377	-0.0790380575708286	-0.231727475359877	0.536165576145468	0.999574321699393	0.152689417789048
chr1	75181605	75181804	200	-	utr3	Atg9a	0.859216257020957	1	0.722304895044135	1	0.814335664383989	0.992624186356313	0.0630879728863885	0.346011625680971	0.0215165889920527	-0.0137553768178231	0.781765221176723	0.999574321699393	0.0352719658098759
chr1	75186338	75186387	50	-	utr3	Atg9a	0.395307178790593	1	0.446610559930835	1	0.579746883516919	0.992624186356313	0.177349054740685	0.468874025940903	0.0679985526703377	-0.0137553768178231	0.781765221176723	0.999574321699393	0.0817539294881608
chr1	75191848	75191997	150	-	utr5	Atg9a	0.290813416521777	1	0.237161474829349	1	0.309138805047017	0.992624186356313	0.107392907721749	0.397406900299269	-0.136358338870771	-0.0137553768178231	0.781765221176723	0.999574321699393	-0.122602962052947
chr1	75192097	75192196	100	-	utr5	Atg9a	0.29747581905499	1	0.22334859993784	1	0.277944704025831	0.992624186356313	0.0266303310623137	0.30809388245524	-0.452287006765584	-0.0137553768178231	0.781765221176723	0.999574321699393	-0.438531629947761
chr1	75199347	75199496	150	-	utr3	Glb1l	0.546265616362467	1	0.530793251276076	1	0.579906059632572	0.992624186356313	0.982064203166552	1	0.563847504569105	0.132024687073105	0.523845516886622	0.999574321699393	0.431822817496
chr1	75199645	75199744	100	-	utr3	Glb1l	0.509230416059841	1	0.503777474298472	1	0.643172067158799	0.992624186356313	0.828555408396332	0.947879839997371	0.290073491001628	0.132024687073105	0.523845516886622	0.999574321699393	0.158048803928523
chr1	75208770	75208819	50	-	exon	Glb1l	0.361039016146679	1	0.326362742077574	1	0.445233691178626	0.992624186356313	0.98005404387485	1	-1.14705255901031	0.132024687073105	0.523845516886622	0.999574321699393	-1.27907724608342
chr1	75210664	75210763	100	-	utr5	Glb1l	0.133476889705524	1	0.109624195459651	1	0.276333144743203	0.992624186356313	0.361046757617986	0.634802747297605	0.0946271530613964	0.132024687073105	0.523845516886622	0.999574321699393	-0.0373975340117085
chr1	75215067	75215264	198	-	utr3	Tuba4a	0.535332626115138	1	0.454855951724761	1	0.531687852692512	0.992624186356313	0.0189847992788305	0.303680601538066	-0.09801883420824	0.0241730503353197	0.476569911483625	0.999574321699393	-0.12219188454356
chr1	75215363	75215412	50	-	utr3	Tuba4a	0.735810129249671	1	0.615989150413657	1	0.699664164615092	0.992624186356313	0.233823449078913	0.524162941911004	-0.0672786575858598	0.0241730503353197	0.476569911483625	0.999574321699393	-0.0914517079211795
chr1	75215609	75216004	396	-	utr3	Tuba4a	0.733385933218528	1	0.581982584650403	1	0.487518997867401	0.992624186356313	0.0600829274652059	0.341931938479185	-0.0887198372187008	0.0241730503353197	0.476569911483625	0.999574321699393	-0.11289288755402
chr1	75216201	75216497	297	-	utr3	Tuba4a	0.931730905362394	1	0.846974625376356	1	0.731394051400526	0.992624186356313	0.110703781131199	0.400565035804721	0.0246397036858166	0.0241730503353197	0.476569911483625	0.999574321699393	0.000466653350496865
chr1	75217375	75218574	1200	-	utr5	Tuba4a	0.315663984346542	1	0.254009729277211	1	0.26615554762189	0.992624186356313	0.0358034203747711	0.313885589245694	-0.0523384712815944	0.0241730503353197	0.476569911483625	0.999574321699393	-0.0765115216169142
chr1	75219241	75219290	50	-	utr5	Tuba4a	0.107487856145765	1	0.0706067393842583	1	0.113260507673614	0.992624186356313	0.022064650248618	0.305364053128571	-0.113777688134791	0.0241730503353197	0.476569911483625	0.999574321699393	-0.137950738470111
chr1	75258003	75258152	150	-	exon	Ptprn	0.489288971277029	1	0.368613139371868	1	0.34922125619732	0.992624186356313	0.123956652838434	0.414526648256126	-0.121217642772934	0.00261553093012451	0.922002916837764	0.999574321699393	-0.123833173703059
chr1	75264032	75264452	421	-	utr5	Ptprn	0.0136567162423112	1	0.0261712400093544	1	0.033198379517701	0.992624186356313	0.639560928259443	0.834535580710844	0.0193194302472376	0.00261553093012451	0.922002916837764	0.999574321699393	0.0167038993171131
chr1	75278317	75278415	99	-	utr5	Resp18	0.130547738330716	1	0.093178935779923	1	0.1488231899052	0.992624186356313	0.0286114318822053	0.309379348389482	-0.17071238750524	-0.156947143193846	0.197477578900472	0.999574321699393	-0.0137652443113941
chr1	75316746	75316846	101	-	utr5	Dnpep	0.449284409330878	1	0.379447200381695	1	0.518020221903646	0.992624186356313	0.0989845299035282	0.386419504686125	-0.0823275192392574	0.0782238901072734	0.446622270817384	0.999574321699393	-0.160551409346531
chr1	75317394	75317444	51	-	utr5	Dnpep	0.838685357762737	1	0.871118805729811	1	0.933609959884191	0.992624186356313	0.516435329568701	0.752427545978851	-0.318070967036136	0.0782238901072734	0.446622270817384	0.999574321699393	-0.39629485714341
chr1	75317544	75317594	51	-	utr5	Dnpep	0.0855787400757442	1	0.0473340319015931	1	0.0955546160319334	0.992624186356313	0.0340976137226673	0.313633927733585	-0.296295671328024	0.0782238901072734	0.446622270817384	0.999574321699393	-0.374519561435297
chr1	75474767	75475113	347	-	utr3	Chpf	0.530751462982532	1	0.435700308156271	1	0.421434540164433	0.992624186356313	0.0720926872158695	0.355971375017057	0.0555400558890863	0.0176993529100083	0.72853757188562	0.999574321699393	0.0378407029790779
chr1	75475360	75476052	693	-	utr3	Chpf	0.595581365181564	1	0.806497345435743	1	0.843423634765392	0.992624186356313	0.280718891818007	0.565253663683221	0.012336052051484	0.0176993529100083	0.72853757188562	0.999574321699393	-0.00536330085852435
chr1	75477433	75477730	298	-	utr3	Chpf	0.928805167294201	1	0.905824233756549	1	0.727306502541855	0.992624186356313	0.0236507624925467	0.306694051614352	0.0142212719209489	0.0176993529100083	0.72853757188562	0.999574321699393	-0.00347808098905945
chr1	75479360	75485863	6504	-	utr3	Obsl1	0.784586288794249	1	0.630712841657782	1	0.678904335130758	0.992624186356313	0.0216869482771727	0.304793553462957	0.0053818061728742	-0.00493387580687098	0.937950808049837	0.999574321699393	0.0103156819797452
chr1	75486642	75487090	449	-	exon	Obsl1	0.643441635606095	1	0.716933347894489	1	0.81552933217579	0.992624186356313	0.390839013352707	0.656744065221535	-0.0501932444822714	-0.00493387580687098	0.937950808049837	0.999574321699393	-0.0452593686754004
chr1	75487190	75487240	51	-	exon	Obsl1	0.0612525650649165	1	0.0497224938703754	1	0.0778650234521316	0.992624186356313	0.173620668648071	0.465690575244947	0.566722207755098	-0.00493387580687098	0.937950808049837	0.999574321699393	0.571656083561969
chr1	75490914	75491014	101	-	utr3	Obsl1	0.100863965580839	1	0.0748103315812636	1	0.158991889061049	0.992624186356313	0.0218186153929109	0.304793553462957	-0.423645329606468	-0.00493387580687098	0.937950808049837	0.999574321699393	-0.418711453799597
chr1	75505307	75506452	1146	-	utr5	Obsl1	0.966088589299813	1	0.857063770209842	1	0.92106949658177	0.992624186356313	0.0125819087076569	0.300247802185222	0.0520176138461291	-0.00493387580687098	0.937950808049837	0.999574321699393	0.056951489653
chr1	77368627	77368776	150	-	utr3	Epha4	0.918765735076947	1	0.954221693695619	1	0.945482761086792	0.992624186356313	0.276176235329175	0.561599687165102	-0.0541300678194756	-0.0372864318721005	0.35794293062932	0.999574321699393	-0.0168436359473751
chr1	77369173	77369422	250	-	utr3	Epha4	0.602835794212482	1	0.411461116863206	1	0.274059901049075	0.992624186356313	0.167902348805104	0.459621751530081	-0.00378699409168785	-0.0372864318721005	0.35794293062932	0.999574321699393	0.0334994377804127
chr1	77373058	77373306	249	-	utr3	Epha4	0.204746041407733	1	0.159907536556379	1	0.202394231616407	0.992624186356313	0.0360374613464377	0.313885589245694	-0.146737353518882	-0.0372864318721005	0.35794293062932	0.999574321699393	-0.109450921646781
chr1	77373406	77373803	398	-	utr3	Epha4	0.549785092685105	1	0.709662942879791	1	0.769530112591914	0.992624186356313	0.14232935719497	0.433510814268926	0.0191558304481624	-0.0372864318721005	0.35794293062932	0.999574321699393	0.0564422623202629
chr1	77506582	77506681	100	-	utr3	Epha4	0.17038860619422	1	0.123607671028465	1	0.191692681136958	0.992624186356313	0.00339742538356247	0.300247802185222	-0.419731852196351	-0.0372864318721005	0.35794293062932	0.999574321699393	-0.382445420324251
chr1	77506880	77507129	250	-	utr3	Epha4	0.703362509699649	1	0.832741371413161	1	0.966995887765825	0.992624186356313	0.324803092259323	0.604468686232877	-0.040794835646121	-0.0372864318721005	0.35794293062932	0.999574321699393	-0.00350840377402047
chr1	77514989	77515088	100	-	utr5	Epha4	0.359532203344253	1	0.355349484441408	1	0.443902341694669	0.992624186356313	0.996427646587089	1	0.154556117193386	-0.0372864318721005	0.35794293062932	0.999574321699393	0.191842549065486
chr1	78418222	78425116	6895	-	utr3	Farsb	0.642207906316631	1	0.699012510833076	1	0.730465722955518	0.992624186356313	0.201687481817868	0.4927656822574	-0.140285365738749	0.122022594518261	0.306593716115797	0.999574321699393	-0.26230796025701
chr1	79435211	79435359	149	-	exon	Scg2	0.384353539868251	1	0.249628354074982	1	0.286628678458624	0.992624186356313	0.0150040593864174	0.300405371256659	-0.156276615739895	-0.0445090751839457	0.435918085266473	0.999574321699393	-0.11176754055595
chr1	79436148	79436296	149	-	exon	Scg2	0.914606611258811	1	0.753014859121663	1	0.659864913691373	0.992624186356313	0.105589496155964	0.394862886067485	-0.164127223171021	-0.0445090751839457	0.435918085266473	0.999574321699393	-0.119618147987075
chr1	79436591	79436641	51	-	exon	Scg2	0.90834323907965	1	0.963428736247427	1	0.986413025464218	0.992624186356313	0.0212133007675164	0.304540475954661	-0.0768400840026539	-0.0445090751839457	0.435918085266473	0.999574321699393	-0.0323310088187081
chr1	79439972	79440071	100	-	utr5	Scg2	0.0880264239442658	1	0.103561624774803	1	0.136120198777291	0.992624186356313	0.420770682775017	0.680106595023809	-0.0588713473465112	-0.0445090751839457	0.435918085266473	0.999574321699393	-0.0143622721625654
chr1	79761569	79761769	201	-	utr5	Wdfy1	0.0771737870598989	1	0.0573798869392823	1	0.10800741029155	0.992624186356313	0.057572905451585	0.339337275050969	-0.153026445199836	0.128088964953015	0.200104722676882	0.999574321699393	-0.281115410152852
chr1	79776043	79776143	101	-	utr5	Wdfy1	0.953853861668171	1	0.997308522042525	1	0.953338140818235	0.992624186356313	0.63584394150541	0.832058815331541	0.217497913744668	0.128088964953015	0.200104722676882	0.999574321699393	0.0894089487916522
chr1	79858550	79858650	101	-	utr5	Serpine2	0.633675187298932	1	0.689568439543378	1	0.769876749481205	0.992624186356313	0.0671701559540306	0.35015226460762	0.128683059862838	-0.0598483956193443	0.257120962272485	0.999574321699393	0.188531455482182
chr1	80267061	80267210	150	-	utr3	Cul3	0.667406873040916	1	0.737881910729886	1	0.780513199227617	0.992624186356313	0.396996684294254	0.661812918704563	-0.298905929223816	0.0139470858202116	0.8366263272403	0.999574321699393	-0.312853015044027
chr1	80340281	80340480	200	-	utr5	Cul3	0.837733149473416	1	0.686704946013485	1	0.806876389796949	0.992624186356313	0.23042949842366	0.521400999562009	-0.0167598960871387	0.0139470858202116	0.8366263272403	0.999574321699393	-0.0307069819073503
chr1	80758377	80758477	101	-	exon	Dock10	0.385193295553455	1	0.311055035370136	1	0.368696452401664	0.992624186356313	0.0556476136288623	0.337560150639517	0.0877754567490247	0.0918569152899628	0.23081057992082	0.999574321699393	-0.00408145854093812
chr1	82237298	82287819	50522	-	utr3	Irs1	0.806993697779016	1	0.681540718106956	1	0.723328766462496	0.992624186356313	0.148875383907173	0.439836575715773	-0.050194547806252	0.0142175913814771	0.872500055473788	0.999574321699393	-0.0644121391877291
chr1	82288268	82288668	401	-	exon	Irs1	0.707579492229095	1	0.620642224007224	1	0.677294276919444	0.992624186356313	0.0963140272386448	0.383473798999272	-0.0144148685363128	0.0142175913814771	0.872500055473788	0.999574321699393	-0.0286324599177898
chr1	82288868	82288968	101	-	exon	Irs1	0.241044437317489	1	0.240738680676158	1	0.261311526329324	0.992624186356313	0.799551610587741	0.932475976921462	0.267446681664573	0.0142175913814771	0.872500055473788	0.999574321699393	0.253229090283096
chr1	82289318	82289368	51	-	exon	Irs1	0.361645728959184	1	0.300265198192428	1	0.405525342935776	0.992624186356313	0.105406206410935	0.394715361018407	-0.274204781274145	0.0142175913814771	0.872500055473788	0.999574321699393	-0.288422372655622
chr1	82289567	82289867	301	-	exon	Irs1	0.122790939011779	1	0.154754100625943	1	0.257717183212958	0.992624186356313	0.964774821445595	1	0.17057362958277	0.0142175913814771	0.872500055473788	0.999574321699393	0.156356038201293
chr1	82289967	82290167	201	-	exon	Irs1	0.80918715885624	1	0.724241920912093	1	0.712284201786112	0.992624186356313	0.348453406856361	0.624135428214944	-0.347571350828923	0.0142175913814771	0.872500055473788	0.999574321699393	-0.3617889422104
chr1	82290617	82291116	500	-	utr5	Irs1	0.053241334772376	1	0.0372957951854312	1	0.0660253921611949	0.992624186356313	0.0750981325298405	0.359251216686482	-0.0683490572472965	0.0142175913814771	0.872500055473788	0.999574321699393	-0.0825666486287736
chr1	82291216	82291416	201	-	utr5	Irs1	0.560918395904741	1	0.500302015543669	1	0.626334764977751	0.992624186356313	0.255473310439865	0.542918739717339	0.0563408295099417	0.0142175913814771	0.872500055473788	0.999574321699393	0.0421232381284647
chr1	82724919	82724969	51	-	exon	C430014B12Rik	0.754169792242898	1	0.626071754660767	1	0.65603659167848	0.992624186356313	0.0644714353713249	0.347615936676885	0.0280200224927612	-0.627234834846046	0.537454383733239	0.999574321699393	0.655254857338808
chr1	83022615	83022665	51	-	exon	Slc19a3	0.231017415997283	1	0.199833850162935	1	0.320761140883727	0.992624186356313	0.810195299682667	0.938140852585226	-1.08382586961598	0.0876295623167804	0.812967112962167	0.999574321699393	-1.17145543193276
chr1	83275710	83275809	100	-	exon	Sphkap	0.60611395157052	1	0.51057035443979	1	0.583299687389415	0.992624186356313	0.0559829240927784	0.338280863867936	-0.0831278842132606	-0.0267701946689271	0.577188981538548	0.999574321699393	-0.0563576895443335
chr1	83275958	83276108	151	-	exon	Sphkap	0.671514103985188	1	0.728202423173684	1	0.767181623891856	0.992624186356313	0.387695618297623	0.654128935463682	-0.0768142554747825	-0.0267701946689271	0.577188981538548	0.999574321699393	-0.0500440608058554
chr1	83276257	83276456	200	-	exon	Sphkap	0.842931150650278	1	0.707986985057379	1	0.696334478132162	0.992624186356313	0.0778589115521278	0.362958310402508	-0.0715206898936905	-0.0267701946689271	0.577188981538548	0.999574321699393	-0.0447504952247633
chr1	83276754	83276904	151	-	exon	Sphkap	0.87420736707989	1	0.9601442179963	1	0.950101147406605	0.992624186356313	0.109357811815603	0.3993065664695	0.0117451188402434	-0.0267701946689271	0.577188981538548	0.999574321699393	0.0385153135091705
chr1	83277650	83277699	50	-	exon	Sphkap	0.553973954079397	1	0.633870621944982	1	0.727198471038893	0.992624186356313	0.290490507315219	0.573792787989737	-0.0947172817287435	-0.0267701946689271	0.577188981538548	0.999574321699393	-0.0679470870598164
chr1	83277998	83278048	51	-	exon	Sphkap	0.241539196012072	1	0.293909131530587	1	0.333133373103823	0.992624186356313	0.577935371983077	0.794474753810328	0.167129264510707	-0.0267701946689271	0.577188981538548	0.999574321699393	0.193899459179634
chr1	83278893	83279043	151	-	exon	Sphkap	0.532879113251386	1	0.418386732513732	1	0.447800152088519	0.992624186356313	0.0280598964199571	0.309323532768415	-0.0857683432500068	-0.0267701946689271	0.577188981538548	0.999574321699393	-0.0589981485810796
chr1	83408051	83408200	150	-	utr5	Sphkap	0.0504475641641187	1	0.0375941430250486	1	0.0711047946546065	0.992624186356313	0.119214020649949	0.409213790000382	-0.0826554773523369	-0.0267701946689271	0.577188981538548	0.999574321699393	-0.0558852826834098
chr1	84036944	84037093	150	-	utr3	Pid1	0.0121609861287941	1	0.00980570076347658	1	0.0286462156059523	0.992624186356313	0.195707026173371	0.487250026147193	-0.0214917613780322	0.023832540674818	0.826122567764356	0.999574321699393	-0.0453243020528502
chr1	84037193	84037342	150	-	utr3	Pid1	0.239029115357575	1	0.182245016878571	1	0.259952886188905	0.992624186356313	0.0305943666550659	0.311344222212336	-0.117510782637479	0.023832540674818	0.826122567764356	0.999574321699393	-0.141343323312297
chr1	84037442	84037791	350	-	utr3	Pid1	0.61143472456998	1	0.519947762617825	1	0.575498191152526	0.992624186356313	0.257962117515265	0.545241891268194	-0.114283706193797	0.023832540674818	0.826122567764356	0.999574321699393	-0.138116246868615
chr1	84037890	84038239	350	-	utr3	Pid1	0.446442453322707	1	0.362890740011378	1	0.436758076417495	0.992624186356313	0.068917718259466	0.352263260236743	-0.218208368789434	0.023832540674818	0.826122567764356	0.999574321699393	-0.242040909464252
chr1	84284427	84336065	51639	-	utr5	Pid1	0.879741973859851	1	0.989336811901784	1	0.987401345959321	0.992909422548155	0.264674266615665	0.55116380485937	0.104556773370247	0.023832540674818	0.826122567764356	0.999574321699393	0.0807242326954294
chr1	84695523	84695872	350	-	utr5	Dner	0.408059680859416	1	0.401957427116282	1	0.363545965201041	0.992624186356313	0.250702910015225	0.53877163848831	0.198662308991052	0.0261629305994964	0.585463278816604	0.999574321699393	0.172499378391556
chr1	84696072	84696171	100	-	utr5	Dner	0.868952085526479	1	0.820743146053607	1	0.879364124935015	0.992624186356313	0.440235206964621	0.695072611791095	0.0241034188246053	0.0261629305994964	0.585463278816604	0.999574321699393	-0.00205951177489113
chr1	84724629	84724778	150	-	utr3	Trip12	0.786094015307144	1	0.857074740704791	1	0.916164078702845	0.992624186356313	0.594304652378106	0.805034641930505	-0.119486093027703	0.0418252048894576	0.416090465862084	0.999574321699393	-0.16131129791716
chr1	84793625	84793824	200	-	exon	Trip12	0.0454725881255804	1	0.034661566754865	1	0.0704992340537132	0.992624186356313	0.0105887286831107	0.300247802185222	-0.384106389470641	0.0418252048894576	0.416090465862084	0.999574321699393	-0.425931594360099
chr1	84793924	84794273	350	-	exon	Trip12	0.0285407059544974	1	0.0171191363634389	1	0.0357209396707756	0.992624186356313	0.0400696055322702	0.318625229473372	-0.177831974354647	0.0418252048894576	0.416090465862084	0.999574321699393	-0.219657179244105
chr1	84838632	84840516	1885	-	utr5	Trip12	0.894953518112393	1	0.772148873500104	1	0.883675624787582	0.992624186356313	0.25971921811175	0.54662476626828	-0.0719776468696705	0.0418252048894576	0.416090465862084	0.999574321699393	-0.113802851759128
chr1	84912241	84912339	99	-	exon	Slc16a14	0.0523735606973469	1	0.0467316232800369	1	0.0989369085416917	0.992624186356313	0.544085294070807	0.771113668490815	0.0801385513415486	-0.0625157130215368	0.735455111394734	0.999574321699393	0.142654264363085
chr1	84912438	84912931	494	-	exon	Slc16a14	0.465525928244822	1	0.501612766226542	1	0.612994094748926	0.992624186356313	0.725394171900499	0.888371314469652	0.100887049661374	-0.0625157130215368	0.735455111394734	0.999574321699393	0.163402762682911
chr1	84934986	84935134	149	-	utr5	Slc16a14	0.147769203168575	1	0.116030285233456	1	0.19001085026694	0.992624186356313	0.0417508878182592	0.32115133535802	-0.369395233268646	-0.0625157130215368	0.735455111394734	0.999574321699393	-0.30687952024711
chr1	85718265	85718314	50	-	utr3	A630001G21Rik	0.211521071430653	1	0.175790500657598	1	0.309547087395354	0.992624186356313	0.193123685374319	0.484525615819054	-0.243435964810214	-0.178194920199797	0.794341168509466	0.999574321699393	-0.0652410446104169
chr1	85940699	85940848	150	-	utr3	Gpr55	0.973773579832674	1	0.980485322064865	1	0.913453353438345	0.992624186356313	0.890156094910502	0.979556082429628	0.49206860883615	0.268496170873563	0.428306813097918	0.999574321699393	0.223572437962587
chr1	85941145	85941244	100	-	exon	Gpr55	0.679667767286299	1	0.619835156462485	1	0.733471930393247	0.992624186356313	0.964033055776346	1	0.720968792642846	0.268496170873563	0.428306813097918	0.999574321699393	0.452472621769283
chr1	85941492	85941641	150	-	exon	Gpr55	0.635290836052271	1	0.583712109921901	1	0.663832692484098	0.992624186356313	0.468654405132455	0.717157017971074	0.377398391413577	0.268496170873563	0.428306813097918	0.999574321699393	0.108902220540015
chr1	85941790	85941840	51	-	exon	Gpr55	0.761829738448391	1	0.458718683638365	1	0.578414610004692	0.992624186356313	0.808727929071797	0.937245638615956	0.512419853457849	0.268496170873563	0.428306813097918	0.999574321699393	0.243923682584286
chr1	86350412	86350926	515	-	utr3	Ncl	0.0512870049351006	1	0.0302419804792101	1	0.0383781691952166	0.992624186356313	0.0249159196792779	0.307853376111248	-0.26747045974399	-0.0561913779150099	0.322675796664319	0.999574321699393	-0.21127908182898
chr1	86357068	86357118	51	-	exon	Ncl	0.958003621254145	1	0.904728418909722	1	0.72644424195549	0.992624186356313	0.0181517733469883	0.302716943693564	-0.0440882602406725	-0.0561913779150099	0.322675796664319	0.999574321699393	0.0121031176743374
chr1	86358864	86359400	537	-	utr5	Ncl	0.493040396090078	1	0.542451147983243	1	0.60126052352681	0.992624186356313	0.0427303388253238	0.322739145929226	0.00222420429102353	-0.0561913779150099	0.322675796664319	0.999574321699393	0.0584155822060335
chr1	86543241	86543439	199	-	utr3	Pde6d	0.948311498355329	1	0.838221318365653	1	0.852645760903305	0.992624186356313	0.233747886639563	0.524103803897638	0.00725175427314185	0.15756723625967	0.185041117413783	0.999574321699393	-0.150315481986528
chr1	86582382	86582530	149	-	utr5	Pde6d	0.454018036334384	1	0.378343885308118	1	0.48732555896866	0.992624186356313	0.0839133564336954	0.370377438967647	-0.037254420879335	0.15756723625967	0.185041117413783	0.999574321699393	-0.194821657139005
chr1	86670422	86670571	150	-	utr5	Nppc	0.767771622034673	1	0.822636480151909	1	0.910601596362072	0.992624186356313	0.713757083921439	0.88119492452701	0.1445339925748	-0.0805587113922204	0.730704262761321	0.999574321699393	0.22509270396702
chr1	87154333	87154433	101	-	exon	Ecel1	0.363341981984849	1	0.305530583114319	1	0.361717693459898	0.992624186356313	0.157857503913309	0.449114744195519	-0.217902849473241	-0.00838857169168549	0.928053274251084	0.999574321699393	-0.209514277781555
chr1	87154533	87154683	151	-	exon	Ecel1	0.965888588327828	1	0.886688877961168	1	0.913438401673164	0.992624186356313	0.173615237118534	0.465690575244947	0.122475075666488	-0.00838857169168549	0.928053274251084	0.999574321699393	0.130863647358174
chr1	87155033	87155231	199	-	utr5	Ecel1	0.315343239255676	1	0.236414532826196	1	0.328357295832845	0.992624186356313	0.022104604947089	0.305364053128571	-0.139655242997328	-0.00838857169168549	0.928053274251084	0.999574321699393	-0.131266671305643
chr1	87156039	87156321	283	-	utr5	Ecel1	0.099512083457762	1	0.0618660768605637	1	0.109966524269736	0.992624186356313	0.252720931314308	0.540512403560458	0.0572357156533686	-0.00838857169168549	0.928053274251084	0.999574321699393	0.0656242873450541
chr1	87386412	87386851	440	-	utr3	Kcnj13	0.329091092821699	1	0.263659786757348	1	0.332041020694362	0.992624186356313	0.264069274991476	0.550776381845998	-0.290713317800416	-0.297841392894314	0.492614134378643	0.999574321699393	0.00712807509389773
chr1	87394631	87394729	99	-	utr5	Kcnj13	0.954860205377775	1	0.942429615905196	1	0.93329364391398	0.992624186356313	0.378968505381218	0.648022765981219	-0.0907936772107469	-0.297841392894314	0.492614134378643	0.999574321699393	0.207047715683567
chr1	87510204	87510353	150	-	utr5	Ngef	0.311181605687188	1	0.344829805300254	1	0.266869992374439	0.992624186356313	0.530245358030607	0.761787618180407	0.18211047776076	-0.00701253148376405	0.839018966310542	0.999574321699393	0.189123009244524
chr1	87946067	87946116	50	-	utr3	Usp40	0.04109975998369	1	0.0318176572958448	1	0.0283562887081705	0.992624186356313	0.295172128276599	0.57739466476611	0.168824969230981	-0.102519448679056	0.416243331599074	0.999574321699393	0.271344417910037
chr1	87946416	87946466	51	-	utr3	Usp40	0.582934591520622	1	0.529117682216528	1	0.617565129170613	0.992624186356313	0.217699269321994	0.509187895239279	-0.112146987502611	-0.102519448679056	0.416243331599074	0.999574321699393	-0.0096275388235556
chr1	88007445	88007495	51	-	exon	Usp40	0.650421964822053	1	0.999648296132827	1	1	1	0	0	NA	-0.102519448679056	0.416243331599074	0.999574321699393	NA
chr1	88205591	88205639	49	-	exon	Dnajb3	0.110428488828283	1	0.0788072882330254	1	0.165229831920534	0.992624186356313	0.0879612716962707	0.376173948230029	0.206953056786684	0.268340928298114	0.651183605981677	0.999574321699393	-0.0613878715114302
chr1	88264317	88264366	50	-	utr3	Hjurp	0.769231995236052	1	0.73815024488256	1	0.862414905892858	0.992624186356313	0.562895814485844	0.784513724807615	-0.445586658751957	0.0330677913205571	0.617644622527862	0.999574321699393	-0.478654450072514
chr1	88265015	88265613	599	-	utr3	Hjurp	0.415568604457182	1	0.543067544503057	1	0.581829821533943	0.992624186356313	0.178969871329726	0.470572236767332	0.0103257292980799	0.0330677913205571	0.617644622527862	0.999574321699393	-0.0227420620224772
chr1	88266012	88266511	500	-	utr3	Hjurp	0.00782428351825087	1	0.00522981099617975	1	0.0135101048754524	0.992624186356313	0.013827142114941	0.300247802185222	-0.154565885235955	0.0330677913205571	0.617644622527862	0.999574321699393	-0.187633676556512
chr1	88277433	88277633	201	-	utr5	Hjurp	0.117736330084414	1	0.114963743862867	1	0.177409471296316	0.992624186356313	0.619713521562594	0.821466821224839	0.259170436621164	0.0330677913205571	0.617644622527862	0.999574321699393	0.226102645300607
chr1	88503190	88503288	99	-	exon	Glrp1	0.884285259726768	1	0.825665461426748	1	0.900333223669025	0.992624186356313	0.709034049192875	0.878546471559748	0.102326553899467	0.504602761123675	0.310526495409955	0.999574321699393	-0.402276207224208
chr1	88503484	88509821	6338	-	exon	Glrp1	0.703258391187218	1	0.698484371283188	1	0.772982172594878	0.992624186356313	0.958695883597106	1	0.274267789150204	0.504602761123675	0.310526495409955	0.999574321699393	-0.230334971973472
chr1	88700523	88701178	656	-	utr3	Arl4c	0.631382036953133	1	0.801068261039775	1	0.903904025322769	0.992624186356313	0.308435758832306	0.590472354233026	0.0370521425722625	0.0134316491890246	0.867068596224868	0.999574321699393	0.0236204933832379
chr1	88701771	88702171	401	-	utr5	Arl4c	0.0795439137503353	1	0.131557591480548	1	0.193424275509789	0.992624186356313	0.530475264541348	0.761889056789754	0.0303623599665995	0.0134316491890246	0.867068596224868	0.999574321699393	0.0169307107775749
chr1	89928302	89928352	51	-	utr3	Gbx2	0.244003692041004	1	0.211038444264445	1	0.420726259354555	0.992624186356313	0.378157141792052	0.647285773855439	-0.130692347925975	-0.382243914034905	0.5195000302707	0.999574321699393	0.25155156610893
chr1	89928451	89928599	149	-	utr3	Gbx2	0.681697016734897	1	0.691221611395648	1	0.784938244737609	0.992624186356313	0.311750996954539	0.593630920627532	0.0286041238345509	-0.382243914034905	0.5195000302707	0.999574321699393	0.410848037869456
chr1	89930536	89930684	149	-	exon	Gbx2	0.0340849146677043	1	0.02603714957636	1	0.0531052178189917	0.992624186356313	0.24176703840732	0.531234416851456	0.186912798144631	-0.382243914034905	0.5195000302707	0.999574321699393	0.569156712179536
chr1	89931130	89931179	50	-	utr5	Gbx2	0.511670746118604	1	0.484846245156653	1	0.744360049856097	0.992624186356313	0.890300529407819	0.979581073450291	0.795289024085636	-0.382243914034905	0.5195000302707	0.999574321699393	1.17753293812054
chr1	89951949	89951998	50	-	utr3	Asb18	0.513813246481606	1	0.500616691838965	1	0.61409023647812	0.992624186356313	0.476466418810622	0.723160917724697	0.175195713278221	0.0438911962470362	0.887462337247346	0.999574321699393	0.131304517031185
chr1	90778940	90779139	200	-	exon	Col6a3	0.813621974065866	1	0.819029365465434	1	0.887065855341815	0.992624186356313	0.886182010448686	0.977572134119022	-0.233334080196699	0.184277791874109	0.246003313546141	0.999574321699393	-0.417611872070808
chr1	90779239	90779289	51	-	exon	Col6a3	0.0447246919610549	1	0.0175067822517875	1	0.0257997072409492	0.992624186356313	0.0963791720987325	0.383519285836498	-0.0665041195564714	0.184277791874109	0.246003313546141	0.999574321699393	-0.25078191143058
chr1	90804148	90804198	51	-	exon	Col6a3	0.621843654682645	1	0.530045364027855	1	0.596347200345452	0.992624186356313	0.656814630839644	0.844744907044343	0.523986028674911	0.184277791874109	0.246003313546141	0.999574321699393	0.339708236800802
chr1	91398666	91398815	150	-	utr5	Ilkap	0.623133802524542	1	0.668797901869498	1	0.657966220657261	0.992624186356313	0.428866169771407	0.686475754888322	0.0192288600532325	0.0351267590369735	0.74203200510501	0.999574321699393	-0.015897898983741
chr1	91412948	91412997	50	-	exon	Hes6	0.613513251709639	1	0.493282640466338	1	0.466830389005437	0.992624186356313	0.0723351598228557	0.355971375017057	0.0260242071137902	-0.190512501652162	0.265882583787773	0.999574321699393	0.216536708765952
chr1	91413095	91413192	98	-	utr5	Hes6	0.927900162154687	1	0.988686338754438	1	0.941251639608248	0.992624186356313	0.165982783318971	0.457448662875844	-0.0091344337019519	-0.190512501652162	0.265882583787773	0.999574321699393	0.18137806795021
chr1	91416925	91417074	150	-	utr3	Per2	0.0207216597771037	1	0.0224455597596487	1	0.0525533521257748	0.992624186356313	0.485924338846897	0.730205558333492	-0.14252981775354	-0.0365407356500873	0.556016950506058	0.999574321699393	-0.105989082103453
chr1	91417173	91417272	100	-	utr3	Per2	0.673225495511605	1	0.727863653794907	1	0.849805233054642	0.992624186356313	0.328369352741734	0.607816482207356	0.0777799085160559	-0.0365407356500873	0.556016950506058	0.999574321699393	0.114320644166143
chr1	91423700	91423799	100	-	exon	Per2	0.18840549002861	1	0.209577090693491	1	0.240945547495163	0.992624186356313	0.0473834954293089	0.328845066276703	0.0693410249167314	-0.0365407356500873	0.556016950506058	0.999574321699393	0.105881760566819
chr1	91423899	91424047	149	-	exon	Per2	0.62178465578862	1	0.512006093191207	1	0.615535085696565	0.992624186356313	0.0191009052069258	0.303680601538066	-0.00466325878621243	-0.0365407356500873	0.556016950506058	0.999574321699393	0.0318774768638749
chr1	91424246	91424444	199	-	exon	Per2	0.813761626590125	1	0.710030710155417	1	0.71028439989755	0.992624186356313	0.0576234773623219	0.339337275050969	-0.0265130073251729	-0.0365407356500873	0.556016950506058	0.999574321699393	0.0100277283249144
chr1	91459175	91459274	100	-	utr5	Per2	0.96273162664671	1	0.858044575672141	1	0.851850862767054	0.992624186356313	0.0569133008884318	0.339041547783245	0.0958136191413978	-0.0365407356500873	0.556016950506058	0.999574321699393	0.132354354791485
chr1	91800014	91800212	199	-	exon	Gm29100	0.100011886589358	1	0.0796837508329908	1	0.163411399303884	0.992624186356313	0.0946922015193256	0.381068383078217	-0.0499191493470927	-0.00336915892058206	0.991881542527565	0.999574321699393	-0.0465499904265106
chr1	91800460	91801104	645	-	exon	Gm29100	0.555085913670321	1	0.56346517518707	1	0.577543332494572	0.992624186356313	0.762680376079869	0.91166611639878	-0.132152058961772	-0.00336915892058206	0.991881542527565	0.999574321699393	-0.12878290004119
chr1	91801401	91801451	51	-	exon	Gm29100	0.230095874406466	1	0.186794026850365	1	0.298944584144624	0.992624186356313	0.289005635155604	0.572185518074443	0.526609350548774	-0.00336915892058206	0.991881542527565	0.999574321699393	0.529978509469356
chr1	91801599	91802095	497	-	exon	Gm29100	0.366786275168369	1	0.343341201063206	1	0.380018805909839	0.992624186356313	0.998124453148437	1	0.330754383209069	-0.00336915892058206	0.991881542527565	0.999574321699393	0.334123542129651
chr1	91930924	91930974	51	-	utr3	Hdac4	0.86795482386748	1	0.871754126828383	1	0.946529012437229	0.992624186356313	0.163265267073772	0.454651157920336	0.228626222273474	-0.013301034255238	0.79427003963583	0.999574321699393	0.241927256528712
chr1	91932520	91932819	300	-	utr3	Hdac4	0.895096988875555	1	0.814461402290501	1	0.802408202626274	0.992624186356313	0.21582573845985	0.507263448336632	0.142063287927151	-0.013301034255238	0.79427003963583	0.999574321699393	0.155364322182389
chr1	91932919	91933218	300	-	utr3	Hdac4	0.753587019603273	1	0.869557079755674	1	0.939317603219839	0.992624186356313	0.295739385784249	0.578132862116001	-0.0717230806796906	-0.013301034255238	0.79427003963583	0.999574321699393	-0.0584220464244527
chr1	92148474	92180280	31807	-	utr5	Hdac4	0.409133844369571	1	0.28588274416255	1	0.392999177570552	0.992624186356313	0.0917895229353125	0.379282742434528	-0.178299669095859	-0.013301034255238	0.79427003963583	0.999574321699393	-0.164998634840621
chr1	92470990	92471040	51	-	exon	Ndufa10	0.75398112151009	1	0.999684760838927	1	NA	NA	1	1	1.38568982880582	0.0451773173679772	0.441567310361832	0.999574321699393	1.34051251143785
chr1	92473661	92473810	150	-	utr5	Ndufa10	0.931967343625902	1	0.980795175876712	1	0.964264725902113	0.992624186356313	0.196151864289703	0.487597471142924	-0.144467914127513	0.0451773173679772	0.441567310361832	0.999574321699393	-0.18964523149549
chr1	92637195	92637245	51	-	utr3	Cops9	0.737454239821438	1	0.810423623411339	1	0.809930027520509	0.992624186356313	0.431032104496337	0.688328898390938	-0.143107851384202	-0.0556897006617051	0.587878726964447	0.999574321699393	-0.0874181507224969
chr1	92639760	92639810	51	-	exon	Cops9	0.502082329942277	1	0.479011214818858	1	0.831917558295064	0.992624186356313	0.907007001751587	0.986932160531555	0.895437909658072	-0.0556897006617051	0.587878726964447	0.999574321699393	0.951127610319777
chr1	92641785	92641985	201	-	utr5	Cops9	0.173616711806139	1	0.210361543356842	1	0.282198008301832	0.992624186356313	0.163529978965414	0.454815097035693	0.0560077990449408	-0.0556897006617051	0.587878726964447	0.999574321699393	0.111697499706646
chr1	92910665	92910714	50	-	exon	5033417F24Rik	0.359838674467736	1	0.364805628720694	1	0.469407256601492	0.992624186356313	0.994768997690126	1	0.0563035087536629	0.156913060951848	0.574244062179249	0.999574321699393	-0.100609552198186
chr1	92933973	92934072	100	-	exon	9430060I03Rik	0.128325291387866	1	0.0509385377072	1	0.332471704397084	0.992624186356313	0.824444853639561	0.945817265885454	-0.0259262132588182	0.62357883692309	0.587887998056408	0.999574321699393	-0.649505050181908
chr1	92934469	92934519	51	-	exon	9430060I03Rik	0.721928509074011	1	0.680660790940699	1	0.850091960540969	0.992624186356313	0.989798388252642	1	0.38064657042223	0.62357883692309	0.587887998056408	0.999574321699393	-0.24293226650086
chr1	92934718	92934916	199	-	exon	9430060I03Rik	0.529713129563287	1	0.574312225792375	1	0.673552447318754	0.992624186356313	0.264326571998685	0.5509895084364	0.156952788300343	0.62357883692309	0.587887998056408	0.999574321699393	-0.466626048622747
chr1	93101801	93101851	51	-	utr5	Kif1a	0.546675830399224	1	0.391068395460504	1	0.242209320665432	0.992624186356313	0.153397238792205	0.445106379277196	0.0512108643713699	-0.0046623301046651	0.867837149278934	0.999574321699393	0.055873194476035
chr1	93299310	93299410	101	-	utr3	Mterf4	0.618450324094391	1	0.608242135221572	1	0.657604564386583	0.992624186356313	0.878284356143783	0.973774878140376	0.364422033772289	0.214769345106894	0.348183146156637	0.999574321699393	0.149652688665395
chr1	93301647	93301747	101	-	exon	Mterf4	0.917788199046146	1	0.960954754118607	1	0.947303179520264	0.992624186356313	0.858508803998532	0.963944824746476	-0.380736346488016	0.214769345106894	0.348183146156637	0.999574321699393	-0.59550569159491
chr1	93305048	93305865	818	-	utr5	Mterf4	0.750332267324608	1	0.767394374275388	1	0.825720206419333	0.992624186356313	0.865033582354544	0.967305999688067	-0.0559418104362727	0.214769345106894	0.348183146156637	0.999574321699393	-0.270711155543167
chr1	93321228	93321277	50	-	exon	Pask	0.42793017776003	1	0.322957502962608	1	0.618750714250244	0.992624186356313	0.240085700806201	0.52964295948141	-1.70485941485711	0.257670430604363	0.23710225013456	0.999574321699393	-1.96252984546147
chr1	93343432	93343482	51	-	utr5	Pask	0.285072948887777	1	0.245607094903045	1	0.399514428683281	0.992624186356313	0.226821256707495	0.517640158925672	-0.322758604982902	0.257670430604363	0.23710225013456	0.999574321699393	-0.580429035587265
chr1	93445613	93445663	51	-	utr5	Hdlbp	0.131236635625499	1	0.0854339410620732	1	0.169740613014633	0.992624186356313	0.0572396114472692	0.339041547783245	-0.0292440160134467	-0.033614389592016	0.484119095838575	0.999574321699393	0.00437037357856929
chr1	93478284	93478815	532	-	utr5	Hdlbp	0.917824953860564	1	0.971201433624163	1	0.966144844339085	0.992624186356313	0.439235076412364	0.694364128732882	-0.107577777544889	-0.033614389592016	0.484119095838575	0.999574321699393	-0.0739633879528728
chr1	93621340	93621440	101	-	utr3	Stk25	0.444123650773446	1	0.36274686929096	1	0.461736435579856	0.992624186356313	0.709804675750716	0.878874516602278	-0.124541321904441	-0.0447977477489883	0.254153871877455	0.999574321699393	-0.0797435741554529
chr1	93622185	93622234	50	-	utr3	Stk25	0.616647767738884	1	0.518765402866745	1	0.664998724109146	0.992624186356313	0.0577417784175845	0.339509166757046	-0.0135254771534579	-0.0447977477489883	0.254153871877455	0.999574321699393	0.0312722705955304
chr1	93622334	93622433	100	-	utr3	Stk25	0.233640547214487	1	0.185646356496784	1	0.249203790561481	0.992624186356313	0.00686187892361745	0.300247802185222	-0.0836893246822313	-0.0447977477489883	0.254153871877455	0.999574321699393	-0.038891576933243
chr1	93635323	93635422	100	-	utr5	Stk25	0.900056585322505	1	0.753113368265433	1	0.893325813069303	0.992624186356313	0.0459344696990107	0.325953505142339	-0.0280259657549621	-0.0447977477489883	0.254153871877455	0.999574321699393	0.0167717819940262
chr1	93635589	93658072	22484	-	utr5	Stk25	0.671959652281605	1	0.554482979081156	1	0.569544181726555	0.992624186356313	0.0329635215320597	0.312981952818415	-0.0192827453149778	-0.0447977477489883	0.254153871877455	0.999574321699393	0.0255150024340104
chr1	93750199	93750348	150	-	exon	Thap4	0.81664729935628	1	0.736832196215654	1	0.831015172224051	0.992624186356313	0.177320450329765	0.468874025940903	-0.0832374286019547	0.0398790049198524	0.777714188279223	0.999574321699393	-0.123116433521807
chr1	93750746	93750945	200	-	exon	Thap4	0.651539717759794	1	0.588845208741531	1	0.676442738240911	0.992624186356313	0.0965873806329246	0.383711624169709	-0.16340858637496	0.0398790049198524	0.777714188279223	0.999574321699393	-0.203287591294812
chr1	93754516	93754814	299	-	utr5	Thap4	0.5620697768558	1	0.477362976427874	1	0.536185315893303	0.992624186356313	0.135944899154698	0.427578797521396	-0.20350011359462	0.0398790049198524	0.777714188279223	0.999574321699393	-0.243379118514473
chr1	93801835	93801884	50	-	utr5	Dtymk	0.00555819462435312	1	0.00246541234534058	1	0.00878071730390371	0.992624186356313	0.0144477366247489	0.300247802185222	-0.180832634243898	0.190253236552936	0.228535067239334	0.999574321699393	-0.371085870796834
chr1	95591230	95591280	51	-	utr3	St8sia4	0.735186613886299	1	0.696310216520052	1	0.875623567074128	0.992624186356313	0.520000793203437	0.754547019037696	-0.946941291418096	0.134066734520603	0.558085406178384	0.999574321699393	-1.0810080259387
chr1	95591530	95591780	251	-	utr3	St8sia4	0.430698461411616	1	0.389568408473903	1	0.509908713429544	0.992624186356313	0.191705596827763	0.483193434932088	-0.0362519763322891	0.134066734520603	0.558085406178384	0.999574321699393	-0.170318710852892
chr1	95667271	95667571	301	-	utr5	St8sia4	0.903360827785655	1	0.84800209470974	1	0.935266725446736	0.992624186356313	0.445314798038853	0.698924641968062	0.0323023652135612	0.134066734520603	0.558085406178384	0.999574321699393	-0.101764369307042
chr1	96872072	96872121	50	-	utr5	Slco4c1	0.768236932454871	1	0.749857358451419	1	0.874199870557474	0.992624186356313	0.714416149322059	0.881644581385935	-0.139055857759904	-0.261750349963514	0.586556276893107	0.999574321699393	0.122694492203611
chr1	97645492	97646292	801	-	utr3	D1Ertd622e	0.583564277165155	1	0.478422936142163	1	0.438204182501888	0.992624186356313	0.0069217360483278	0.300247802185222	-0.0576198324360546	0.0124211095556211	0.868812398769736	0.999574321699393	-0.0700409419916757
chr1	97654680	97662024	7345	-	utr5	D1Ertd622e	0.848637486008566	1	0.665152020370273	1	0.558682606477983	0.992624186356313	0.237414010013765	0.527760121895775	0.0022107438408892	0.0124211095556211	0.868812398769736	0.999574321699393	-0.0102103657147319
chr1	97769912	97770061	150	-	utr5	Ppip5k2	0.914383203194096	1	0.841717251452353	1	0.865611914281747	0.992624186356313	0.139257345303544	0.431143492221736	-0.13758244702849	-0.212064729113856	0.0865681130962884	0.999574321699393	0.0744822820853659
chr1	97770211	97770261	51	-	utr5	Ppip5k2	0.347098580464718	1	0.305734765365593	1	0.453642925958426	0.992624186356313	0.545335827608628	0.771828821943573	0.496486627235921	-0.212064729113856	0.0865681130962884	0.999574321699393	0.708551356349777
chr1	97976940	98055899	78960	-	utr5	Pam	0.432030420452785	1	0.335265881287304	1	0.436573774011497	0.992624186356313	0.0403622689805681	0.318625229473372	-0.00229376149135458	0.0182179976561914	0.67760208125136	0.999574321699393	-0.020511759147546
chr1	98095546	98095596	51	-	utr5	Pam	0.927294268873323	1	0.984796332766715	1	0.969421096044911	0.992624186356313	0.580528733343948	0.79604374014217	-0.0270976039465074	0.0182179976561914	0.67760208125136	0.999574321699393	-0.0453156016026988
chr1	105284048	105284198	151	-	utr3	Rnf152	0.78136386211256	1	0.812458716435167	1	0.897252536055424	0.992624186356313	0.768876337872331	0.915295994840722	-0.0625005018984361	-0.0423961174133011	0.802180699439111	0.999574321699393	-0.020104384485135
chr1	105284347	105284397	51	-	exon	Rnf152	0.581729397194722	1	0.539980058907026	1	0.700986732622456	0.992624186356313	0.528718016856493	0.760696089918631	-0.0426013838504624	-0.0423961174133011	0.802180699439111	0.999574321699393	-0.000205266437161233
chr1	105284497	105284796	300	-	exon	Rnf152	0.0900529786108697	1	0.096093167047645	1	0.168133915140597	0.992624186356313	0.820333550698004	0.94397154474673	0.369624939670185	-0.0423961174133011	0.802180699439111	0.999574321699393	0.412021057083486
chr1	105356411	105356710	300	-	utr5	Rnf152	0.460538902015078	1	0.494875665061813	1	0.642376113441313	0.992624186356313	0.986703467240444	1	0.117729389396493	-0.0423961174133011	0.802180699439111	0.999574321699393	0.160125506809794
chr1	105521421	105521521	101	-	utr3	Pign	0.121553521525398	1	0.0868149519843913	1	0.146265770252762	0.992624186356313	0.0851728312998561	0.372313680438728	0.0979957149062318	0.235945017637337	0.225610580908798	0.999574321699393	-0.137949302731105
chr1	105663577	105663677	101	-	utr5	Pign	0.381728093130373	1	0.345738909762275	1	0.499236073696093	0.992624186356313	0.239588057011762	0.529366910651839	-0.647135671737576	0.235945017637337	0.225610580908798	0.999574321699393	-0.883080689374913
chr1	105989891	105990233	343	-	exon	Gm7160	0.309754648440597	1	0.301523577251902	1	0.364635190669641	0.992624186356313	0.764934772209689	0.913115474394731	-0.0054671123848851	-0.448273476944659	0.245222275005052	0.999574321699393	0.442806364559774
chr1	106541263	106541313	51	-	utr3	Bcl2	0.7869989925379	1	0.658792918793233	1	0.723912124005371	0.992624186356313	0.817265174045625	0.942176484936748	-0.71603994180206	0.0811724557099292	0.588744175061131	0.999574321699393	-0.797212397511989
chr1	106541860	106542159	300	-	utr3	Bcl2	0.411249741908234	1	0.358726293493741	1	0.464356116927746	0.992624186356313	0.0832884781176403	0.369625681232955	0.00627676158050783	0.0811724557099292	0.588744175061131	0.999574321699393	-0.0748956941294214
chr1	106542507	106542806	300	-	utr3	Bcl2	0.575432290470909	1	0.518447032666242	1	0.594171564266759	0.992624186356313	0.152696035008727	0.444288135718907	-0.0424918718066512	0.0811724557099292	0.588744175061131	0.999574321699393	-0.12366432751658
chr1	106543353	106710343	166991	-	utr3	Bcl2	0.0864500608888362	1	0.0689140374680014	1	0.282354270392362	0.992624186356313	0.0729718980071974	0.356831492996994	-0.349892680034176	0.0811724557099292	0.588744175061131	0.999574321699393	-0.431065135744105
chr1	106712383	106712930	548	-	utr5	Bcl2	0.148991145901217	1	0.114442066195444	1	0.208371404770523	0.992624186356313	0.0692450249779014	0.352379303611307	0.0285880921994249	0.0811724557099292	0.588744175061131	0.999574321699393	-0.0525843635105044
chr1	106713577	106713727	151	-	utr5	Bcl2	0.717058827430884	1	0.651171759532102	1	0.716798182342137	0.992624186356313	0.28652147873932	0.570016319220129	-0.388788793511229	0.0811724557099292	0.588744175061131	0.999574321699393	-0.469961249221158
chr1	106713826	106714224	399	-	utr5	Bcl2	0.193013065788215	1	0.122987154860437	1	0.168236444282567	0.992624186356313	0.0170407724077186	0.300864380737346	-0.153033971830081	0.0811724557099292	0.588744175061131	0.999574321699393	-0.23420642754001
chr1	106724707	106724957	251	-	utr3	Kdsr	0.615505523170106	1	0.525190884685685	1	0.609217864980428	0.992624186356313	0.0679718113998621	0.351136158865249	-0.0193693128387737	0.160122022790452	0.126346132473265	0.999574321699393	-0.179491335629225
chr1	106759577	106759677	101	-	utr5	Kdsr	0.153832490668538	1	0.102520714516009	1	0.152610958054131	0.992624186356313	0.0298332435995022	0.310051109893826	-0.0539594127508155	0.160122022790452	0.126346132473265	0.999574321699393	-0.214081435541267
chr1	106772162	106772211	50	-	utr3	Vps4b	0.292959118395436	1	0.231333159793783	1	0.326749607103298	0.992624186356313	0.0419880198780591	0.321751390508087	-0.564338722574414	-0.0150543852839089	0.895320471394131	0.999574321699393	-0.549284337290505
chr1	106772410	106772510	101	-	utr3	Vps4b	0.0701752345823018	1	0.0637738941430023	1	0.125400507237425	0.992624186356313	0.468106033018615	0.716669136464634	0.411447456783528	-0.0150543852839089	0.895320471394131	0.999574321699393	0.426501842067437
chr1	106796479	106796678	200	-	utr5	Vps4b	0.300174407854729	1	0.282334821275935	1	0.328440007864941	0.992624186356313	0.45979875390808	0.711049981283044	0.148329456249674	-0.0150543852839089	0.895320471394131	0.999574321699393	0.163383841533583
chr1	110889769	110890018	250	-	exon	Cdh19	0.306470258637474	1	0.266690568157949	1	0.407954312566894	0.992624186356313	0.0861722322635265	0.374012582472771	-0.287720609685526	0.383644448583552	0.236980388577523	0.999574321699393	-0.671365058269079
chr1	110977435	110977484	50	-	exon	Cdh19	0.333635767679134	1	0.185062260333702	1	0.390975179387931	0.992624186356313	0.331674072480842	0.610162067635929	-0.964634081206261	0.383644448583552	0.236980388577523	0.999574321699393	-1.34827852978981
chr1	111859199	111859248	50	-	exon	Dsel	0.772310242728107	1	0.75449409295409	1	0.865684898519668	0.992624186356313	0.982358373911877	1	0.876268993058109	-0.150911970709362	0.437608263618356	0.999574321699393	1.02718096376747
chr1	111859745	111859795	51	-	exon	Dsel	0.963100812458626	1	0.992427048159459	1	0.896773301971408	0.992624186356313	0.593347778684091	0.804405356161126	-0.860564715207639	-0.150911970709362	0.437608263618356	0.999574321699393	-0.709652744498277
chr1	111859894	111860143	250	-	exon	Dsel	0.0233508142039475	1	0.0100168686609231	1	0.103922646129521	0.992624186356313	0.633969369597622	0.830963992294118	-0.24860217638052	-0.150911970709362	0.437608263618356	0.999574321699393	-0.0976902056711583
chr1	111861186	111861235	50	-	exon	Dsel	0.0452381578319141	1	0.03130915621832	1	0.0326426461239366	0.992624186356313	0.205797426705829	0.496926777271159	0.461311478715771	-0.150911970709362	0.437608263618356	0.999574321699393	0.612223449425133
chr1	111861335	111861583	249	-	exon	Dsel	0.0243780070237533	1	0.0181238859579064	1	0.0481275285617909	0.992624186356313	0.254816009179779	0.542275946445195	0.250148452335492	-0.150911970709362	0.437608263618356	0.999574321699393	0.401060423044854
chr1	111862527	111862576	50	-	exon	Dsel	0.852567149586093	1	0.843915456671207	1	0.886804808131592	0.992624186356313	0.455919303826735	0.707720912050926	-0.73275456723222	-0.150911970709362	0.437608263618356	0.999574321699393	-0.581842596522858
chr1	111863322	111863570	249	-	utr5	Dsel	0.620660280407881	1	0.579380162338389	1	0.719406497084708	0.992624186356313	0.411656626643128	0.673057242426066	0.119594985041492	-0.150911970709362	0.437608263618356	0.999574321699393	0.270506955750854
chr1	111864620	111864670	51	-	utr5	Dsel	0.801453301511362	1	0.826584935061354	1	0.8763313929984	0.992624186356313	0.311705861642663	0.593610063815403	-0.123556243851613	-0.150911970709362	0.437608263618356	0.999574321699393	0.0273557268577486
chr1	111864769	111864918	150	-	utr5	Dsel	0.588182522571126	1	0.601375208496718	1	0.661169573378496	0.992624186356313	0.964425566308553	1	0.14900740149827	-0.150911970709362	0.437608263618356	0.999574321699393	0.299919372207632
chr1	118300927	118300977	51	-	exon	Tsn	0.0699071216192017	1	0.0536533188389696	1	0.0680858095027481	0.992624186356313	0.0145668353007017	0.300247802185222	-0.259199573080413	0.160755254407212	0.116531543416393	0.999574321699393	-0.419954827487626
chr1	118311062	118311262	201	-	utr5	Tsn	0.0304079855465666	1	0.0176484024555001	1	0.0361892243639415	0.992624186356313	0.0157726155849719	0.300864380737346	-0.172544373709067	0.160755254407212	0.116531543416393	0.999574321699393	-0.333299628116279
chr1	118834580	118834630	51	-	utr3	Gli2	0.0259920689302889	1	0.0200473531797432	1	0.0835855546993983	0.992624186356313	0.0949806310974438	0.381419447627557	0.0460347206192895	-0.176541751677278	0.198070423388478	0.999574321699393	0.222576472296567
chr1	118834729	118834779	51	-	utr3	Gli2	0.178668913323407	1	0.0827625874925299	1	0.421554981088453	0.992624186356313	0.983362326061524	1	-0.873178463243677	-0.176541751677278	0.198070423388478	0.999574321699393	-0.6966367115664
chr1	118835924	118835973	50	-	exon	Gli2	0.518055036820317	1	0.452282944993874	1	0.516933040997388	0.992624186356313	0.619697093488304	0.821466821224839	-0.0177602438375782	-0.176541751677278	0.198070423388478	0.999574321699393	0.158781507839699
chr1	118836073	118836372	300	-	exon	Gli2	0.785843935860073	1	0.823804926944455	1	0.829434308951075	0.992624186356313	0.523474298199958	0.757103295595748	0.188767502980406	-0.176541751677278	0.198070423388478	0.999574321699393	0.365309254657684
chr1	118837118	118837218	101	-	exon	Gli2	0.170914906125267	1	0.139300827528547	1	0.229142050927149	0.992624186356313	0.344228618922293	0.620874090069097	0.194223638951896	-0.176541751677278	0.198070423388478	0.999574321699393	0.370765390629174
chr1	118837865	118838064	200	-	exon	Gli2	0.591062440012429	1	0.520598028263187	1	0.613995884791589	0.992624186356313	0.176837661321842	0.468241827993565	-0.255623584789356	-0.176541751677278	0.198070423388478	0.999574321699393	-0.079081833112078
chr1	119053320	119053569	250	-	utr5	Gli2	0.782307488100037	1	0.816149720114853	1	0.90991924066566	0.992624186356313	0.758315878486569	0.909100366643281	0.0917601184839522	-0.176541751677278	0.198070423388478	0.999574321699393	0.26830187016123
chr1	119416702	119416751	50	-	utr3	Inhbb	0.192316970547807	1	0.155343619453107	1	0.265149804780612	0.992624186356313	0.155727220321031	0.447336646229818	0.211125427753815	-0.0454671813773031	0.740078306446638	0.999574321699393	0.256592609131118
chr1	119416899	119417938	1040	-	utr3	Inhbb	0.987739958833494	1	0.892605974521689	1	0.966014626559064	0.992624186356313	0.0271932816605011	0.30822370634968	-0.121575572339109	-0.0454671813773031	0.740078306446638	0.999574321699393	-0.0761083909618062
chr1	119420665	119421061	397	-	exon	Inhbb	0.450633968943819	1	0.471808098028967	1	0.527153356267111	0.992624186356313	0.370922486733129	0.641890261162526	0.185924904045449	-0.0454671813773031	0.740078306446638	0.999574321699393	0.231392085422752
chr1	119421457	119421753	297	-	utr5	Inhbb	0.273352614241003	1	0.238638343839604	1	0.254549028067022	0.992624186356313	0.889084489423894	0.979203561640775	0.0791630878378919	-0.0454671813773031	0.740078306446638	0.999574321699393	0.124630269215195
chr1	119422001	119422050	50	-	utr5	Inhbb	0.644922634577075	1	0.605962853507027	1	0.740158347117105	0.992624186356313	0.400915444893022	0.664466804852832	-0.460690620396725	-0.0454671813773031	0.740078306446638	0.999574321699393	-0.415223439019422
chr1	119471500	119471749	250	-	utr3	Ralb	0.431201658380367	1	0.465085131875121	1	0.568955062871928	0.992624186356313	0.193944471461968	0.485477016007714	0.0749051049874367	-0.153379791366909	0.205221954912338	0.999574321699393	0.228284896354346
chr1	119483625	119504794	21170	-	utr5	Ralb	0.661914423493982	1	0.720898573910443	1	0.737682620335461	0.992624186356313	0.242615876378301	0.531970897596591	0.00906483093052793	-0.153379791366909	0.205221954912338	0.999574321699393	0.162444622297437
chr1	119526173	119526266	94	-	exon	Gm27184	0.992839315260695	1	0.954907054259045	1	0.967247514894305	0.992624186356313	0.414177654841777	0.675030080113389	-0.0989589906182392	-0.28011335251218	0.78070216308659	0.999574321699393	0.181154361893941
chr1	119548926	119549025	100	-	utr3	Epb41l5	0.153102797013386	1	0.106332840711615	1	0.211222085738739	0.992624186356313	0.180157851987651	0.471641468705923	-0.24125757006897	-0.0246567115481074	0.907608432490186	0.999574321699393	-0.216600858520862
chr1	119595978	119596028	51	-	exon	Epb41l5	0.0715215754333664	1	0.017406345188262	1	0.212349253701085	0.992624186356313	0.397774628081186	0.662196496644743	1.00372848774349	-0.0246567115481074	0.907608432490186	0.999574321699393	1.0283851992916
chr1	119659299	119659349	51	-	utr3	Ptpn4	0.474202422162991	1	0.492456977576465	1	0.617693119561766	0.992624186356313	0.507539921365295	0.74591079465305	0.489986879637852	0.0365751319580014	0.726734639291818	0.999574321699393	0.45341174767985
chr1	119659498	119659847	350	-	utr3	Ptpn4	0.0479055414358288	1	0.0344931341583679	1	0.0767239359950958	0.992624186356313	0.00907655611382874	0.300247802185222	-0.147258346205285	0.0365751319580014	0.726734639291818	0.999574321699393	-0.183833478163286
chr1	119836965	119837463	499	-	utr5	Ptpn4	0.0862297554770217	1	0.0601357089630193	1	0.1349535504119	0.992624186356313	0.0137202340532679	0.300247802185222	-0.0932974313398272	0.0365751319580014	0.726734639291818	0.999574321699393	-0.129872563297829
chr1	119909934	119910133	200	-	utr3	Tmem177	0.468266070247132	1	0.404916765404238	1	0.525175547590442	0.992624186356313	0.20600055907789	0.497027216349926	0.0389239833486556	-0.233382390160791	0.262178600867972	0.999574321699393	0.272306373509447
chr1	119910283	119910632	350	-	exon	Tmem177	0.249587583667203	1	0.242669934086003	1	0.330764461578466	0.992624186356313	0.985683438219984	1	-0.212449177790454	-0.233382390160791	0.262178600867972	0.999574321699393	0.0209332123703372
chr1	119910831	119910931	101	-	exon	Tmem177	0.725081468027718	1	0.71079567983913	1	0.808104287638645	0.992624186356313	0.798682108032017	0.931835870725955	0.0349674798264197	-0.233382390160791	0.262178600867972	0.999574321699393	0.268349869987211
chr1	119911130	119913158	2029	-	utr5	Tmem177	0.829374049660519	1	0.796472902408338	1	0.899104350717563	0.992624186356313	0.793187397039833	0.928678715253109	0.450590511029086	-0.233382390160791	0.262178600867972	0.999574321699393	0.683972901189877
chr1	120120980	120121029	50	-	utr5	Dbi	0.889498634972406	1	0.95829096807586	1	0.97577838322011	0.992624186356313	0.270001480071912	0.556026149757491	0.0088213520017743	-0.0144363591830219	0.889634785911486	0.999574321699393	0.0232577111847962
chr1	120244032	120244082	51	-	exon	Steap3	0.181050890682447	1	0.145529362279701	1	0.212431176672603	0.992624186356313	0.639244408134356	0.834339320796615	-0.977426996523712	-0.148104074995574	0.494568271260788	0.999574321699393	-0.829322921528138
chr1	120244181	120269992	25812	-	utr5	Steap3	0.20434167248328	1	0.188935150161839	1	0.240379102938727	0.992624186356313	0.813408810293173	0.94018681695768	0.260940655595018	-0.148104074995574	0.494568271260788	0.999574321699393	0.409044730590593
chr1	121304998	121305097	100	-	utr3	Insig2	0.128874732774966	1	0.107480803834588	1	0.163884896786908	0.992624186356313	0.0105359130341985	0.300247802185222	-0.0650795283459235	-0.0564830818614033	0.663530408315695	0.999574321699393	-0.00859644648452022
chr1	121319931	121327525	7595	-	utr5	Insig2	0.489643163147433	1	0.414239526897503	1	0.531806246169059	0.992624186356313	0.158656195657461	0.449984340518397	0.0245163503793615	-0.0564830818614033	0.663530408315695	0.999574321699393	0.0809994322407647
chr1	121327624	121332539	4916	-	utr5	Insig2	0.116635621602551	1	0.0963038303646616	1	0.155037426298243	0.992624186356313	0.0615185320451489	0.343210336603061	-0.0646110788269041	-0.0564830818614033	0.663530408315695	0.999574321699393	-0.00812799696550089
chr1	121510189	121510239	51	-	utr3	Htr5b	0.726006601830715	1	0.616501405680559	1	0.793090930735025	0.992624186356313	0.588877211856939	0.801708081527112	-0.0743822086845134	0.140049156468445	0.720155780532178	0.999574321699393	-0.214431365152958
chr1	121527721	121527771	51	-	exon	Htr5b	0.972558881919138	1	0.974718210370316	1	0.93067710234327	0.992624186356313	0.473086763296005	0.720622992018147	-0.481195011347913	0.140049156468445	0.720155780532178	0.999574321699393	-0.621244167816357
chr1	121528217	121528465	249	-	utr5	Htr5b	0.117228229401274	1	0.0920762625454432	1	0.199741018086957	0.992624186356313	0.0930036234180214	0.379672725070243	-0.157420472817844	0.140049156468445	0.720155780532178	0.999574321699393	-0.297469629286289
chr1	121553984	121554034	51	-	utr3	Ddx18	0.396218720469972	1	0.33859682034148	1	0.413385704757347	0.992624186356313	0.152424555531886	0.444053567460804	0.0910598659716172	-0.113059580544132	0.462056516181077	0.999574321699393	0.204119446515749
chr1	121566125	121567673	1549	-	exon	Ddx18	0.0612029246499519	1	0.0466802823239179	1	0.0393665688467674	0.992624186356313	0.206826409357593	0.497920621556352	0.173813826157268	-0.113059580544132	0.462056516181077	0.999574321699393	0.2868734067014
chr1	121567840	121567939	100	-	utr5	Ddx18	0.0438586420806691	1	0.0429821791110518	1	0.073913982634815	0.992624186356313	0.529473761379775	0.761320578599234	0.224998480422504	-0.113059580544132	0.462056516181077	0.999574321699393	0.338058060966636
chr1	123334057	123334307	251	-	utr3	Dpp10	0.356575019028422	1	0.274449815895492	1	0.310505239218195	0.992624186356313	0.22293667730812	0.513789523481982	0.0233009434774404	-0.093618269633657	0.132407216633031	0.999574321699393	0.116919213111097
chr1	124045143	124045509	367	-	utr5	Dpp10	0.153293135425946	1	0.186165584364815	1	0.210833570706026	0.992624186356313	0.138674086598137	0.430561474770555	0.0948535442070542	-0.093618269633657	0.132407216633031	0.999574321699393	0.188471813840711
chr1	124845840	124846039	200	-	exon	Gm28928	0.464044353432557	1	0.440523893232881	1	0.497776396883584	0.992624186356313	0.444974554475111	0.698849908222103	-0.0499769771178793	-0.189568468593892	0.348069034573342	0.999574321699393	0.139591491476012
chr1	125435326	125435727	402	-	utr5	Actr3	0.603652878289147	1	0.466142949334605	1	0.529828829955705	0.992624186356313	0.0156227164743562	0.300864380737346	-0.0357598691738435	-0.0643305812607192	0.253162401763405	0.999574321699393	0.0285707120868757
chr1	125868670	125868820	151	-	utr3	Lypd1	0.0744532465104058	1	0.0500905915934581	1	0.089373394262196	0.992624186356313	0.0231995779329929	0.306109494716514	-0.516632054571497	-0.0867478943295381	0.378092225473719	0.999574321699393	-0.429884160241959
chr1	125872214	125872363	150	-	utr3	Lypd1	0.848758479468966	1	0.693832666401652	1	0.636527016210931	0.992624186356313	0.32277306489879	0.602929312721305	-0.0664181774236504	-0.0867478943295381	0.378092225473719	0.999574321699393	0.0203297169058877
chr1	125872463	125872962	500	-	utr3	Lypd1	0.0620093210176331	1	0.0493787494485777	1	0.0749748973025165	0.992624186356313	0.00544092312115496	0.300247802185222	-0.103221937328426	-0.0867478943295381	0.378092225473719	0.999574321699393	-0.0164740429988883
chr1	125873062	125873262	201	-	utr3	Lypd1	0.198789358141084	1	0.210562418992908	1	0.250570796867974	0.992624186356313	0.532062582313988	0.763016524686241	0.0866264064661071	-0.0867478943295381	0.378092225473719	0.999574321699393	0.173374300795645
chr1	125910530	125910580	51	-	utr5	Lypd1	0.440548490346541	1	0.371800551955745	1	0.548972507827332	0.992624186356313	0.920617623276286	0.992318990789839	0.393599469370977	-0.0867478943295381	0.378092225473719	0.999574321699393	0.480347363700515
chr1	125912073	125913101	1029	-	utr5	Lypd1	0.402178948532681	1	0.401754375487586	1	0.450061000474395	0.992624186356313	0.218956337118794	0.509928713625493	0.0927227802718138	-0.0867478943295381	0.378092225473719	0.999574321699393	0.179470674601352
chr1	125914670	125914820	151	-	utr3	Nckap5	0.0966706972896766	1	0.0824884157957632	1	0.179657455742338	0.992624186356313	0.536752207402096	0.765985984869906	0.339139525058721	-0.179328230107661	0.327655595068239	0.999574321699393	0.518467755166382
chr1	126024737	126024787	51	-	exon	Nckap5	0.498288232548448	1	0.45519409820101	1	0.636110412522976	0.992624186356313	0.997665686730846	1	-0.0880383546397039	-0.179328230107661	0.327655595068239	0.999574321699393	0.0912898754679571
chr1	126025437	126025487	51	-	exon	Nckap5	0.336649888812473	1	0.227641917399966	1	0.251194096783218	0.992624186356313	0.238834112254876	0.528866974685621	-0.242595929286328	-0.179328230107661	0.327655595068239	0.999574321699393	-0.0632676991786668
chr1	126025887	126025987	101	-	exon	Nckap5	0.0670169823379748	1	0.0410631678985878	1	0.0289803269071165	0.992624186356313	0.200854397867552	0.492042898075491	0.338200078453135	-0.179328230107661	0.327655595068239	0.999574321699393	0.517528308560797
chr1	126492871	126492921	51	-	utr5	Nckap5	0.551577677641357	1	0.258410058140584	1	0.682291698873045	0.992624186356313	0.95700127263901	1	0.377554288840931	-0.179328230107661	0.327655595068239	0.999574321699393	0.556882518948592
chr1	127490988	127491038	51	-	utr3	Tmem163	0.902035258100171	1	0.886851425909082	1	0.958569810582691	0.992624186356313	0.25164974345919	0.539822956302723	-0.138701942535614	0.0388233946425705	0.74086285490673	0.999574321699393	-0.177525337178184
chr1	127491138	127491188	51	-	utr3	Tmem163	0.338657800079056	1	0.345125380655354	1	0.364586119211825	0.992624186356313	0.290930355704231	0.574067928112672	-0.05434167846572	0.0388233946425705	0.74086285490673	0.999574321699393	-0.0931650731082906
chr1	127677502	127677552	51	-	exon	Tmem163	0.216744650401279	1	0.233473436875604	1	0.329690971228163	0.992624186356313	0.991909034827646	1	0.492184927634148	0.0388233946425705	0.74086285490673	0.999574321699393	0.453361532991577
chr1	127677652	127678001	350	-	utr5	Tmem163	0.941499589947042	1	0.881372935574541	1	0.926578191567347	0.992624186356313	0.603420619596493	0.811635548226076	0.173634700344445	0.0388233946425705	0.74086285490673	0.999574321699393	0.134811305701874
chr1	127678201	127678251	51	-	utr5	Tmem163	0.00996467118080183	1	0.00120778610601326	1	0.0283434482803622	0.992624186356313	0.0496329063538028	0.330033787498967	-0.616197375606591	0.0388233946425705	0.74086285490673	0.999574321699393	-0.655020770249161
chr1	127817449	127817698	250	-	exon	Map3k19	0.188092581380046	1	0.166314909366448	1	0.290972275403901	0.992624186356313	0.795377147393413	0.929719766266824	0.310567657370728	-0.378864813105516	0.0952893963523016	0.999574321699393	0.689432470476244
chr1	127823239	127823289	51	-	exon	Map3k19	0.949198173514068	1	0.972712151946251	1	0.915240294073429	0.992624186356313	0.885709128512473	0.977302530671623	0.10263078619497	-0.378864813105516	0.0952893963523016	0.999574321699393	0.481495599300485
chr1	127823887	127823986	100	-	exon	Map3k19	0.589948536369317	1	0.536251303115636	1	0.660319242896208	0.992624186356313	0.293663376986597	0.575981034559868	-1.15194341386895	-0.378864813105516	0.0952893963523016	0.999574321699393	-0.77307860076343
chr1	127959893	127959993	101	-	exon	Zranb3	0.191241441137081	1	0.174955277771556	1	0.194918400391675	0.992624186356313	1	1	0.156430931425147	0.334015682204186	0.135567898186768	0.999574321699393	-0.177584750779038
chr1	127976428	127976528	101	-	exon	Zranb3	0.330485553287981	1	0.282952164743718	1	0.403591671187963	0.992624186356313	0.226069659006945	0.517012773247516	-0.0873907335717626	0.334015682204186	0.135567898186768	0.999574321699393	-0.421406415775948
chr1	128284855	128284905	51	-	utr3	Lct	0.269094926856111	1	0.216902898965593	1	0.410067234432118	0.992624186356313	0.744923791347979	0.900389086655672	0.486027210352973	-0.0717347922429416	0.719769294741992	0.999574321699393	0.557762002595915
chr1	128295293	128295343	51	-	exon	Lct	0.914625909677374	1	0.928940994560273	1	0.885130622787403	0.992624186356313	0.678528014044946	0.858608673125759	-0.932108290107823	-0.0717347922429416	0.719769294741992	0.999574321699393	-0.860373497864882
chr1	128298594	128300194	1601	-	exon	Lct	0.250885734281147	1	0.243726082101269	1	0.304679208923182	0.992624186356313	0.91943263276285	0.991616411297587	0.350320811091505	-0.0717347922429416	0.719769294741992	0.999574321699393	0.422055603334446
chr1	128300840	128300889	50	-	exon	Lct	0.601607057533589	1	0.528542686362883	1	0.754953430547132	0.992624186356313	0.274846896895613	0.560218264567275	-1.27391569614291	-0.0717347922429416	0.719769294741992	0.999574321699393	-1.20218090389997
chr1	128304189	128304387	199	-	exon	Lct	0.66398634685171	1	0.678638394869636	1	0.776649133139642	0.992624186356313	0.707218249031829	0.877558368747984	0.0295090607500623	-0.0717347922429416	0.719769294741992	0.999574321699393	0.101243852993004
chr1	128307744	128308091	348	-	exon	Lct	0.481499459099772	1	0.481908157785057	1	0.595579196255279	0.992624186356313	0.777110286416834	0.919555458650222	0.232150251948619	-0.0717347922429416	0.719769294741992	0.999574321699393	0.303885044191561
chr1	128319104	128327673	8570	-	exon	Lct	0.637716945304796	1	0.632309252315948	1	0.705105536462712	0.992624186356313	0.992877695686465	1	0.100023768958089	-0.0717347922429416	0.719769294741992	0.999574321699393	0.171758561201031
chr1	128331838	128331937	100	-	utr3	Mcm6	0.839564467202047	1	0.852432244180959	1	0.932624384772637	0.992624186356313	0.587297415610179	0.800528896066753	0.401418482229846	-0.147170513426128	0.493772274685968	0.999574321699393	0.548588995655974
chr1	128359515	128359614	100	-	utr5	Mcm6	0.0565398519375419	1	0.0460808189993414	1	0.0883380707171098	0.992624186356313	0.348618288129999	0.624195395996295	0.329256887589156	-0.147170513426128	0.493772274685968	0.999574321699393	0.476427401015284
chr1	128417170	128417368	199	-	utr5	Dars	0.714771448932832	1	0.81895888672749	1	0.870826897766011	0.992624186356313	0.230519436305927	0.52142579987323	0.0329020105106109	-0.121230225630392	0.293829007894847	0.999574321699393	0.154132236141003
chr1	128588883	128588932	50	-	exon	Cxcr4	0.542801225611798	1	0.187915371743314	1	0.721294559719036	0.992624186356313	0.725562463912391	0.888398747213097	-0.0708065724052561	0.460018830325229	0.401553637687579	0.999574321699393	-0.530825402730485
chr1	128589566	128589713	148	-	exon	Cxcr4	0.419562452872707	1	0.371725454374353	1	0.55974776061176	0.992624186356313	0.216385140512135	0.507937276252562	-1.07163423199325	0.460018830325229	0.401553637687579	0.999574321699393	-1.53165306231848
chr1	130462595	130462694	100	-	utr5	Cd55	0.352677236589167	1	0.290094762103113	1	0.385643047439113	0.992624186356313	0.138148417544203	0.430115729036535	0.0498534159604726	-0.208202807345521	0.534735235511634	0.999574321699393	0.258056223305994
chr1	130690325	130690424	100	-	utr3	Pfkfb2	0.895349755253315	1	0.933816848801366	1	0.956660890980095	0.992624186356313	0.692033019956781	0.868014345241224	-0.116071291100769	0.045605290243582	0.692656299435881	0.999574321699393	-0.161676581344352
chr1	130690722	130691169	448	-	utr3	Pfkfb2	0.366138054497326	1	0.429699126520902	1	0.511878412736577	0.992624186356313	0.465351966421847	0.71486401717253	0.0229315339573288	0.045605290243582	0.692656299435881	0.999574321699393	-0.0226737562862532
chr1	130714527	130715799	1273	-	utr5	Gm29427	0.241583412795993	1	0.27391956517508	1	0.333469348900759	0.992624186356313	0.240178764522164	0.529677227963977	0.0603965036700793	0.452540614926949	0.844423415792061	0.999574321699393	-0.39214411125687
chr1	130716899	130717197	299	-	utr5	Pfkfb2	0.374338267865637	1	0.405340812590422	1	0.478746104880679	0.992624186356313	0.709666024942875	0.878779420132324	0.0683386981496685	0.045605290243582	0.692656299435881	0.999574321699393	0.0227334079060864
chr1	130718879	130729253	10375	-	utr5	Pfkfb2	0.456517325283465	1	0.489350752395318	1	0.619633928565066	0.992624186356313	0.847434382108891	0.958213109904906	0.0360512655405255	0.045605290243582	0.692656299435881	0.999574321699393	-0.00955402470305654
chr1	131097427	131097826	400	-	utr5	Mapkapk2	0.839666407240646	1	0.953505748540027	1	0.915471060557467	0.992624186356313	0.018646069309795	0.302899142682668	0.0991829940890315	-0.00581467787338674	0.948331795871079	0.999574321699393	0.104997671962418
chr1	131128795	131129292	498	-	exon	Dyrk3	0.0564875894049314	1	0.0440893772728948	1	0.0813823633897831	0.992624186356313	0.0173567256578623	0.301081331903956	-0.00333029437228851	0.232215671413517	0.173380110200099	0.999574321699393	-0.235545965785805
chr1	131129540	131129689	150	-	exon	Dyrk3	0.985779636998425	1	0.953461488720023	1	0.954444350225818	0.992624186356313	0.243923719945593	0.533138122749506	-0.0939440055391276	0.232215671413517	0.173380110200099	0.999574321699393	-0.326159676952644
chr1	131129788	131129838	51	-	exon	Dyrk3	0.935172626887366	1	0.965188647182515	1	0.948891600910839	0.992624186356313	0.686775359149778	0.864446669396676	-0.0122499846079157	0.232215671413517	0.173380110200099	0.999574321699393	-0.244465656021432
chr1	131138191	131138290	100	-	utr5	Dyrk3	0.0226551958269887	1	0.0132830642276286	1	0.0444165714167914	0.992624186356313	0.0382406195954982	0.316508503924558	-0.366156102869563	0.232215671413517	0.173380110200099	0.999574321699393	-0.598371774283079
chr1	131177209	131177359	151	-	utr3	Rassf5	0.863217585286781	1	0.901266512074993	1	0.959637278641463	0.992624186356313	0.266657947814664	0.552606431209484	-0.165744270145756	0.0963452981342569	0.289482893321061	0.999574321699393	-0.262089568280013
chr1	131200057	131200107	51	-	utr5	Rassf5	0.15507919044137	1	0.116774515417656	1	0.240978289923041	0.992624186356313	0.0813465348701695	0.367534630404109	-0.452285007963745	0.0963452981342569	0.289482893321061	0.999574321699393	-0.548630306098002
chr1	131244908	131245208	301	-	utr5	Rassf5	0.556888154390779	1	0.649110678410958	1	0.641223544684247	0.992624186356313	0.309441293690524	0.591437744814469	0.274698894831147	0.0963452981342569	0.289482893321061	0.999574321699393	0.17835359669689
chr1	131255090	131255190	101	-	utr3	Ikbke	0.207593673470301	1	0.190306166226013	1	0.346559106339404	0.992624186356313	0.814998835404249	0.940967858541547	0.104633620196559	0.345704622394937	0.254036005585905	0.999574321699393	-0.241071002198378
chr1	131286696	131286796	101	-	utr3	Srgap2	0.424817022782461	1	0.422440610762747	1	0.500640033222578	0.992624186356313	0.999559737828244	1	-0.176207953500589	0.0415111244200742	0.488265079139202	0.999574321699393	-0.217719077920663
chr1	131289288	131289687	400	-	utr3	Srgap2	0.314368993277404	1	0.259573595362073	1	0.292404616045824	0.992624186356313	0.174379952479045	0.466552840470235	-0.00852475820844956	0.0415111244200742	0.488265079139202	0.999574321699393	-0.0500358826285237
chr1	131295261	131295460	200	-	utr3	Srgap2	0.396656027143536	1	0.342594736441598	1	0.406380533476495	0.992624186356313	0.0697688813516649	0.352939798527606	-0.185644660720078	0.0415111244200742	0.488265079139202	0.999574321699393	-0.227155785140152
chr1	131296781	131296831	51	-	utr3	Srgap2	0.26209260448733	1	0.209901441027787	1	0.311882628268917	0.992624186356313	0.301747570358195	0.584251907748569	0.245781451034894	0.0415111244200742	0.488265079139202	0.999574321699393	0.20427032661482
chr1	131297030	131297130	101	-	utr3	Srgap2	0.946261303774094	1	0.907983769632292	1	0.928946703341763	0.992624186356313	0.719155779233693	0.884657012326828	-0.0552393074854718	0.0415111244200742	0.488265079139202	0.999574321699393	-0.096750431905546
chr1	131525165	131527352	2188	-	utr5	Srgap2	0.693887010477123	1	0.828467118679086	1	0.849126137376972	0.992624186356313	0.0993583487283506	0.386963286853782	0.156171640918013	0.0415111244200742	0.488265079139202	0.999574321699393	0.114660516497938
chr1	132023604	132026638	3035	-	utr3	Mfsd4a	0.165867902575877	1	0.0936204181941081	1	0.119225087258373	0.992624186356313	0.00433434138548661	0.300247802185222	-0.134575638771852	-0.0894135495826829	0.206947913306733	0.999574321699393	-0.0451620891891689
chr1	132027087	132027487	401	-	utr3	Mfsd4a	0.242795882693133	1	0.300384787802804	1	0.376118306100118	0.992624186356313	0.61835841368992	0.820565067453179	-0.0334344039694881	-0.0894135495826829	0.206947913306733	0.999574321699393	0.0559791456131948
chr1	132067862	132068012	151	-	utr5	Mfsd4a	0.245098992728562	1	0.244160694019153	1	0.244120427529141	0.992624186356313	0.485559733974482	0.729889241471111	0.191135924552909	-0.0894135495826829	0.206947913306733	0.999574321699393	0.280549474135592
chr1	132357214	132357363	150	-	utr3	Tmcc2	0.671511778899564	1	0.527977243863896	1	0.502062956698684	0.992624186356313	1	1	-0.122517009595205	-0.0129614953382695	0.714075464123473	0.999574321699393	-0.109555514256936
chr1	132359047	132359147	101	-	exon	Tmcc2	0.0237838197540894	1	0.012742791986682	1	0.00804678088626928	0.992624186356313	0.225523490255174	0.516448065736384	0.737614118846427	-0.0129614953382695	0.714075464123473	0.999574321699393	0.750575614184697
chr1	132359846	132359996	151	-	exon	Tmcc2	0.200609585125328	1	0.165399327482675	1	0.257742113047367	0.992624186356313	0.0981118348549074	0.385236739829024	-0.23033632466827	-0.0129614953382695	0.714075464123473	0.999574321699393	-0.217374829330001
chr1	132360245	132360645	401	-	exon	Tmcc2	0.973068760731585	1	0.821529138936326	1	0.677024034730548	0.992624186356313	0.136301213341691	0.428180081059983	-0.00316496168980244	-0.0129614953382695	0.714075464123473	0.999574321699393	0.00979653364846706
chr1	132360894	132360944	51	-	exon	Tmcc2	0.658826017184387	1	0.793027677259013	1	0.825709283165647	0.992624186356313	0.21325019448033	0.504859916129883	0.0102630227916155	-0.0129614953382695	0.714075464123473	0.999574321699393	0.023224518129885
chr1	132361094	132361194	101	-	exon	Tmcc2	0.51430652435856	1	0.730548318484278	1	0.802756188600176	0.992624186356313	0.154314105948977	0.446109052223392	-0.0358833765429872	-0.0129614953382695	0.714075464123473	0.999574321699393	-0.0229218812047177
chr1	132381004	132381054	51	-	exon	Tmcc2	0.264654584096131	1	0.173389794966329	1	0.210120262687828	0.992624186356313	0.0290791507687507	0.309379348389482	-0.183616621485302	-0.0129614953382695	0.714075464123473	0.999574321699393	-0.170655126147033
chr1	132390224	132390981	758	-	utr5	Tmcc2	0.721006225922837	1	0.776604136599106	1	0.80286352079835	0.992624186356313	0.178344369616726	0.470135881361527	-0.0979168551244546	-0.0129614953382695	0.714075464123473	0.999574321699393	-0.0849553597861851
chr1	132391131	132391281	151	-	utr5	Tmcc2	0.925702130245772	1	0.937305852462921	1	0.981859622996417	0.992624186356313	0.0306008472370068	0.311344222212336	-0.139526695616977	-0.0129614953382695	0.714075464123473	0.999574321699393	-0.126565200278708
chr1	132467227	132467277	51	-	exon	6030442K20Rik	0.544106369451989	1	0.209164627542378	1	0.731592059850949	0.992624186356313	0.705147338079519	0.876545170248099	-1.44361873098137	-1.32001615100912	0.13411580776931	0.999574321699393	-0.123602579972248
chr1	132514312	132515556	1245	-	utr3	Cntn2	0.557675263473062	1	0.741833586664395	1	0.753880635771069	0.992624186356313	0.0273302662722317	0.30822370634968	0.0301929131340608	0.0313816957815244	0.496675540001597	0.999574321699393	-0.00118878264746364
chr1	132542788	132542937	150	-	utr5	Cntn2	0.999577985384996	1	0.855255852677001	1	0.854410061073082	0.992624186356313	0.218722832754522	0.509801638360988	0.10852889914309	0.0313816957815244	0.496675540001597	0.999574321699393	0.0771472033615657
chr1	132564790	132564890	101	-	utr3	Nfasc	0.0977801563070226	1	0.108691193078657	1	0.183110231697004	0.992624186356313	0.153034250746535	0.444756117292004	0.01984549337785	-0.0158081668830959	0.638205659004576	0.999574321699393	0.0356536602609459
chr1	132568638	132568738	101	-	utr3	Nfasc	0.48449269663983	1	0.519616606206453	1	0.543634898769673	0.992624186356313	0.390821492535129	0.656744065221535	0.00588372113274715	-0.0158081668830959	0.638205659004576	0.999574321699393	0.0216918880158431
chr1	132569138	132569838	701	-	utr3	Nfasc	0.620827330854702	1	0.519589810417819	1	0.534072429752841	0.992624186356313	0.0514742708107442	0.332597867884585	-0.0178738673318394	-0.0158081668830959	0.638205659004576	0.999574321699393	-0.00206570044874348
chr1	132570338	132570637	300	-	utr3	Nfasc	0.869975814984493	1	0.971027045325717	1	0.993889875650929	0.99569252134804	0.128868346166139	0.420025918444739	-0.0910392307790152	-0.0158081668830959	0.638205659004576	0.999574321699393	-0.0752310638959193
chr1	132587126	132588159	1034	-	exon	Nfasc	0.389588316768195	1	0.49539390766059	1	0.531110414369937	0.992624186356313	0.178873582069888	0.470572236767332	0.0799963664071203	-0.0158081668830959	0.638205659004576	0.999574321699393	0.0958045332902163
chr1	132665572	132707233	41662	-	utr5	Nfasc	0.184098775606866	1	0.214274679210853	1	0.287175698277903	0.992624186356313	0.260785022903417	0.547486111030187	0.114995730798916	-0.0158081668830959	0.638205659004576	0.999574321699393	0.130803897682012
chr1	132741697	132741797	101	-	utr5	Nfasc	0.222288827995609	1	0.273220550524124	1	0.37504957896984	0.992624186356313	0.470567658633182	0.718733589540563	0.0302003987942403	-0.0158081668830959	0.638205659004576	0.999574321699393	0.0460085656773362
chr1	132991895	132992145	251	-	utr3	Mdm4	0.60955789240787	1	0.552428278879831	1	0.651143360378231	0.992624186356313	0.168079325596719	0.459737508527062	0.0347066416402838	-0.034102289307415	0.693872175466173	0.999574321699393	0.0688089309476988
chr1	133018858	133019377	520	-	utr5	Mdm4	0.875699196783445	1	0.89318157310292	1	0.868623403685503	0.992624186356313	0.417808309768607	0.677940502938585	0.0590063579225592	-0.034102289307415	0.693872175466173	0.999574321699393	0.0931086472299742
chr1	133025293	133025343	51	-	utr5	Mdm4	0.210824809404223	1	0.180364077795158	1	0.222369138106145	0.992624186356313	0.303797589590387	0.586335286843433	0.0905051710364535	-0.034102289307415	0.693872175466173	0.999574321699393	0.124607460343869
chr1	133131141	133131683	543	-	exon	Gm26616	0.468567250107372	1	0.366655155512484	1	0.455389043736718	0.992624186356313	0.0190216691929717	0.303680601538066	0.152639083092114	-0.423447358652247	0.731476790754696	0.999574321699393	0.576086441744362
chr1	133256480	133256679	200	-	exon	Gm19461	0.276843896059663	1	0.230584110972305	1	0.356562382846195	0.992624186356313	0.128744587551668	0.419984563862866	-0.348889395836203	0.322536855961542	0.352031922064988	0.999574321699393	-0.671426251797746
chr1	133258461	133258511	51	-	exon	Gm19461	0.378218794087897	1	0.301746193020751	1	0.481859309952921	0.992624186356313	0.651942295469372	0.84227876655102	0.473110684088677	0.322536855961542	0.352031922064988	0.999574321699393	0.150573828127135
chr1	133383344	133383393	50	-	utr3	Sox13	0.257732418056414	1	0.208494018086362	1	0.306162066925422	0.992624186356313	0.0821326435810459	0.368892625492184	-0.218133868101322	-0.0288490924678277	0.769673165891365	0.999574321699393	-0.189284775633495
chr1	133383492	133383740	249	-	utr3	Sox13	0.572977049798232	1	0.58775283999894	1	0.641216127920109	0.992624186356313	0.275582017248653	0.560863728954008	-0.0192279775518766	-0.0288490924678277	0.769673165891365	0.999574321699393	0.00962111491595112
chr1	133424179	133424377	199	-	utr5	Sox13	0.780029628622579	1	0.715856455309891	1	0.78185585705273	0.992624186356313	0.493794204864464	0.735394863271352	-0.229786130442508	-0.0288490924678277	0.769673165891365	0.999574321699393	-0.20093703797468
chr1	133609948	133609997	50	-	utr5	Snrpe	0.56256256941677	1	0.509989800588651	1	0.645120060448292	0.992624186356313	0.300498917188953	0.582945744509003	-0.519258841655119	-0.165271770952393	0.551255244433456	0.999574321699393	-0.353987070702726
chr1	133610193	133610242	50	-	utr5	Snrpe	0.50595446067362	1	0.452676174105749	1	0.552492182433766	0.992624186356313	0.229922792517404	0.520799469743906	-0.493485410665249	-0.165271770952393	0.551255244433456	0.999574321699393	-0.328213639712855
chr1	133620089	133620388	300	-	utr3	Gm38394	0.305891019681572	1	0.362075074522153	1	0.448699069805458	0.992624186356313	0.471859808483717	0.719655038954927	0.112813653083362	0.0127641003181601	0.965506732510087	0.999574321699393	0.100049552765202
chr1	133621219	133621606	388	-	utr3	Gm38394	0.303642622566592	1	0.353335312980225	1	0.377780894358789	0.992624186356313	0.376949812176669	0.646463998947603	-0.0664529377756404	0.0127641003181601	0.965506732510087	0.999574321699393	-0.0792170380938005
chr1	133626872	133627071	200	-	utr3	Gm38394	0.0820613341353787	1	0.0593909006180982	1	0.0835936157831427	0.992624186356313	0.0149265861052179	0.300247802185222	-0.216643218746799	0.0127641003181601	0.965506732510087	0.999574321699393	-0.229407319064959
chr1	133657336	133657614	279	-	utr5	Zc3h11a	0.301840865816527	1	0.311892708902821	1	0.400236275796758	0.992624186356313	0.999174911014293	1	-0.0442718077280209	0.323467300628881	0.164551953497417	0.999574321699393	-0.367739108356902
chr1	133658010	133658209	200	-	exon	Zbed6	0.38559370452001	1	0.319935814424966	1	0.388668537166763	0.992624186356313	0.232246695129683	0.522681276911413	-0.0420501520176105	NA	NA	NA	NA
chr1	133658506	133658605	100	-	exon	Zbed6	0.595270891520828	1	0.620067086856832	1	0.685649862573828	0.992624186356313	0.687688412968591	0.865201303074654	-0.113403114422694	NA	NA	NA	NA
chr1	133659002	133659101	100	-	exon	Zbed6	0.822972329219904	1	0.786373536201146	1	0.898755757717444	0.992624186356313	0.592224078993988	0.803800025192566	-0.361509248239282	NA	NA	NA	NA
chr1	133659398	133659675	278	-	utr5	Zbed6	0.541096659025719	1	0.441549611799914	1	0.465596448918498	0.992624186356313	0.21076235922472	0.502486510672461	-0.298449237625319	NA	NA	NA	NA
chr1	133661280	133661330	51	-	utr5	Gm38394	0.680380389318755	1	0.736242484088135	1	0.825599105421503	0.992624186356313	0.744746935037446	0.900277433296642	-0.131059935638745	0.0127641003181601	0.965506732510087	0.999574321699393	-0.143824035956906
chr1	133706355	133706955	601	-	utr3	Atp2b4	0.139362649409619	1	0.354388957228509	1	0.429078133987518	0.992624186356313	0.127860118157786	0.419211245026826	0.0586390327169544	-0.0446074745578858	0.193491588951445	0.999574321699393	0.10324650727484
chr1	133753142	133753642	501	-	utr5	Atp2b4	0.896752584793277	1	0.744822825025945	1	0.785435201760581	0.992624186356313	0.124872026154888	0.415422400292315	-0.0369486822967369	-0.0446074745578858	0.193491588951445	0.999574321699393	0.00765879226114889
chr1	133800841	133800991	151	-	utr5	Atp2b4	0.778264625279684	1	0.684915255298466	1	0.800886344077163	0.992624186356313	0.0769917463061361	0.361477054526419	0.00156436899854241	-0.0446074745578858	0.193491588951445	0.999574321699393	0.0461718435564282
chr1	133911839	133911938	100	-	utr3	Prelp	0.131549810550118	1	0.0969178383250704	1	0.165694058427758	0.992624186356313	0.11760857556836	0.407796375067348	0.0079777298374159	0.0563258692128553	0.65588992807535	0.999574321699393	-0.0483481393754394
chr1	133912136	133912235	100	-	utr3	Prelp	0.417832746972352	1	0.369418129158658	1	0.467217994483815	0.992624186356313	0.229749788158973	0.520705651392487	0.185161464077679	0.0563258692128553	0.65588992807535	0.999574321699393	0.128835594864824
chr1	133912334	133912680	347	-	utr3	Prelp	0.577917352524796	1	0.590056039835673	1	0.586808435080451	0.992624186356313	0.708718445334867	0.878546471559748	0.0652736001452401	0.0563258692128553	0.65588992807535	0.999574321699393	0.00894773093238475
chr1	133914492	133914690	199	-	exon	Prelp	0.2259210999739	1	0.26287808402912	1	0.328018734760314	0.992624186356313	0.732782985929334	0.893236662984098	0.0857202062968975	0.0563258692128553	0.65588992807535	0.999574321699393	0.0293943370840422
chr1	133914888	133914937	50	-	exon	Prelp	0.565578827077541	1	0.507633978753445	1	0.555135672532613	0.992624186356313	0.421975383800756	0.681065810409857	-0.0529039094434912	0.0563258692128553	0.65588992807535	0.999574321699393	-0.109229778656346
chr1	133915135	133915284	150	-	exon	Prelp	0.823569257152094	1	0.888954791621608	1	0.871126836612023	0.992624186356313	0.21096114434449	0.50264111881422	0.0276099912648376	0.0563258692128553	0.65588992807535	0.999574321699393	-0.0287158779480177
chr1	133921265	133921364	100	-	utr5	Prelp	0.906673183024062	1	0.848757654440445	1	0.900685141247846	0.992624186356313	0.681909289228509	0.860914769500768	-0.0283791648108611	0.0563258692128553	0.65588992807535	0.999574321699393	-0.0847050340237164
chr1	134076616	134076715	100	-	utr3	Btg2	0.424291963558853	1	0.368363955352178	1	0.489452428536014	0.992624186356313	0.212794986463941	0.50442659843243	-6.56311121789654e-05	-0.0689641983167796	0.687653140331621	0.999574321699393	0.0688985672046006
chr1	134077114	134077164	51	-	utr3	Btg2	0.233601711843653	1	0.169186325386717	1	0.254729795943694	0.992624186356313	0.289416607211228	0.572619544812044	0.454159102751441	-0.0689641983167796	0.687653140331621	0.999574321699393	0.523123301068221
chr1	134077314	134077613	300	-	utr3	Btg2	0.438222193034727	1	0.469971906118069	1	0.51960507649364	0.992624186356313	0.713952582416621	0.881221573160565	0.0110820670998266	-0.0689641983167796	0.687653140331621	0.999574321699393	0.0800462654166062
chr1	134079020	134079120	101	-	utr5	Btg2	0.853023826645673	1	0.790072579565826	1	0.836061639419622	0.992624186356313	0.284486671400227	0.568466569243675	0.140911659884876	-0.0689641983167796	0.687653140331621	0.999574321699393	0.209875858201655
chr1	134201866	134203212	1347	-	utr3	Adora1	0.78579555193319	1	0.978706926362762	1	0.953570451923589	0.992624186356313	0.117330001730079	0.407538188864598	0.00766041845995612	0.0139937599357307	0.773949610654923	0.999574321699393	-0.00633334147577454
chr1	134234234	134234334	101	-	exon	Adora1	0.0697288161696798	1	0.0536013129339455	1	0.0833922828337523	0.992624186356313	0.0315131283835646	0.312625156096042	-0.17315636948882	0.0139937599357307	0.773949610654923	0.999574321699393	-0.18715012942455
chr1	134234434	134235032	599	-	utr5	Adora1	0.959014535299659	1	0.793488403406319	1	0.872802504884002	0.992624186356313	0.0155245396654519	0.300864380737346	-0.0618685181523125	0.0139937599357307	0.773949610654923	0.999574321699393	-0.0758622780880431
chr1	134298276	134298476	201	-	utr3	Ppfia4	0.985332236908422	1	0.936820872135195	1	0.966743431834091	0.992624186356313	0.189227133851772	0.48109243752628	-0.100732322552295	0.00491699886048508	0.908536218521347	0.999574321699393	-0.10564932141278
chr1	134298824	134299121	298	-	utr3	Ppfia4	0.893234108313777	1	0.817352844690125	1	0.878327948052826	0.992624186356313	0.119200438131052	0.409200118851108	0.156921565960559	0.00491699886048508	0.908536218521347	0.999574321699393	0.152004567100074
chr1	134332878	134332928	51	-	utr5	Ppfia4	0.20303372366608	1	0.171389935326312	1	0.209250160123325	0.992624186356313	0.299454923887098	0.581723435397373	0.0213675423884058	0.00491699886048508	0.908536218521347	0.999574321699393	0.0164505435279207
chr1	134361831	134361979	149	-	utr5	Tmem183a	0.701832836919092	1	0.733831563566415	1	0.72727141625179	0.992624186356313	0.405534428489695	0.6682768132154	-0.0230744055345383	-0.0856043547579906	0.387551179400243	0.999574321699393	0.0625299492234523
chr1	134754858	134754908	51	-	utr3	Ppp1r12b	0.492449799958855	1	0.459616180998899	1	0.599886319947023	0.992624186356313	0.333278291344506	0.611024535348426	-0.238999232471858	0.0257900064854323	0.626335274042573	0.999574321699393	-0.26478923895729
chr1	134755357	134755407	51	-	utr3	Ppp1r12b	0.0301121756651997	1	0.0228545715505558	1	0.0454312920050509	0.992624186356313	0.00286956128308302	0.300247802185222	-0.00538989456802722	0.0257900064854323	0.626335274042573	0.999574321699393	-0.0311799010534595
chr1	134755507	134759976	4470	-	utr3	Ppp1r12b	0.957151928162476	1	0.799699755804155	1	0.859444640239232	0.992624186356313	0.00131560136630604	0.300247802185222	-0.0150687468924059	0.0257900064854323	0.626335274042573	0.999574321699393	-0.0408587533778382
chr1	134760251	134760351	101	-	utr3	Ppp1r12b	0.268983800503419	1	0.285099739581561	1	0.307838053812778	0.992624186356313	0.855211151749224	0.962310082742791	0.246077912073426	0.0257900064854323	0.626335274042573	0.999574321699393	0.220287905587994
chr1	134955842	134955942	101	-	utr5	Ppp1r12b	0.874165713548656	1	0.804876243111102	1	0.846215137779269	0.992624186356313	0.649283174677818	0.840801315671024	-0.0589456377061929	0.0257900064854323	0.626335274042573	0.999574321699393	-0.0847356441916252
chr1	134985932	134985981	50	-	utr3	Lgr6	0.314331631026779	1	0.227940574260987	1	0.462957632834427	0.992624186356313	0.584850305853269	0.798849721895114	1.33610354960123	0.0559960584491467	0.790024948218197	0.999574321699393	1.28010749115208
chr1	134986081	134986180	100	-	utr3	Lgr6	0.717875692458944	1	0.658257741321212	1	0.749929245132393	0.992624186356313	0.530691710640402	0.762043619934572	0.214557818283081	0.0559960584491467	0.790024948218197	0.999574321699393	0.158561759833935
chr1	134986577	134986726	150	-	utr3	Lgr6	0.356951896346112	1	0.302314690532467	1	0.436256425142123	0.992624186356313	0.572304462820885	0.790589461011688	-0.394773658381597	0.0559960584491467	0.790024948218197	0.999574321699393	-0.450769716830744
chr1	134987073	134987173	101	-	exon	Lgr6	0.875570319154559	1	0.8883221599478	1	0.879546762389384	0.992624186356313	0.879883765240343	0.974458296581747	-0.161778995756071	0.0559960584491467	0.790024948218197	0.999574321699393	-0.217775054205218
chr1	134987421	134987619	199	-	exon	Lgr6	0.225438378553285	1	0.190886740216395	1	0.284908361583332	0.992624186356313	0.0772565207946294	0.361902905337777	-0.167823224512696	0.0559960584491467	0.790024948218197	0.999574321699393	-0.223819282961843
chr1	135105077	135105127	51	-	exon	Lgr6	0.682208894284805	1	0.68675695495216	1	0.902274924413268	0.992624186356313	0.822557756341006	0.944987279826205	1.14410789944903	0.0559960584491467	0.790024948218197	0.999574321699393	1.08811184099989
chr1	135160431	135160530	100	-	utr3	Gpr37l1	0.805632366555358	1	0.664580165967746	1	0.682095806487769	0.992624186356313	0.140483812205788	0.432206768084935	0.0406186426619712	0.0575940991281937	0.305127152834681	0.999574321699393	-0.0169754564662225
chr1	135160924	135161269	346	-	exon	Gpr37l1	0.773049993346201	1	0.926044179574441	1	0.844971569078088	0.992624186356313	0.206998328409707	0.498165692569566	0.0678533835882524	0.0575940991281937	0.305127152834681	0.999574321699393	0.0102592844600587
chr1	135161417	135161565	149	-	exon	Gpr37l1	0.715696115625122	1	0.896078934050109	1	0.970994064605593	0.992624186356313	0.0723202623874282	0.355971375017057	0.0231377335531897	0.0575940991281937	0.305127152834681	0.999574321699393	-0.034456365575004
chr1	135167139	135167582	444	-	utr5	Gpr37l1	0.598278740823856	1	0.785936101992896	1	0.806855301899581	0.992624186356313	0.14784688514496	0.439011869263943	0.0586347413429658	0.0575940991281937	0.305127152834681	0.999574321699393	0.00104064221477212
chr1	135278893	135278943	51	-	exon	Rnpep	0.748880782574296	1	0.790750610728448	1	0.823292635902579	0.992624186356313	0.883803327554512	0.976161496653244	0.408181861886873	-0.0340965046154872	0.709393477956284	0.999574321699393	0.44227836650236
chr1	135283935	135284034	100	-	utr5	Rnpep	0.582316654321939	1	0.66588097715816	1	0.716460791047397	0.992624186356313	0.234036945319009	0.524290207257961	0.256603358915377	-0.0340965046154872	0.709393477956284	0.999574321699393	0.290699863530864
chr1	135301806	135301906	101	-	utr3	Timm17a	0.928177646356285	1	0.98879102895886	1	0.973003349975189	0.992624186356313	0.369975401197087	0.641158330342197	-0.0659935905696826	-0.0568020515526062	0.563840465084152	0.999574321699393	-0.00919153901707647
chr1	135309815	135310918	1104	-	utr5	Timm17a	0.823491267955814	1	0.766785537919866	1	0.857927747367528	0.992624186356313	0.313189765432752	0.594947499502494	0.0760548124579102	-0.0568020515526062	0.563840465084152	0.999574321699393	0.132856864010516
chr1	135371156	135371452	297	-	utr3	Shisa4	0.678066351783838	1	0.570226564581805	1	0.580397617064996	0.992624186356313	0.137102096734651	0.429051756509157	-0.096403535182469	-0.0149340647374046	0.778791977236577	0.999574321699393	-0.0814694704450644
chr1	135371698	135371797	100	-	utr3	Shisa4	0.0569853696684755	1	0.0235621990244955	1	0.0251323732528066	0.992624186356313	0.00124271192446479	0.300247802185222	-0.415833609075891	-0.0149340647374046	0.778791977236577	0.999574321699393	-0.400899544338486
chr1	135371994	135372244	251	-	exon	Shisa4	0.321440012781539	1	0.396335128407022	1	0.424125331578775	0.992624186356313	0.330468163140673	0.609358304366237	0.0506573540802827	-0.0149340647374046	0.778791977236577	0.999574321699393	0.0655914188176872
chr1	135374355	135374405	51	-	exon	Shisa4	0.341070785268846	1	0.431246675478197	1	0.517718991685336	0.992624186356313	0.511904689677031	0.748968535119556	0.159073993232891	-0.0149340647374046	0.778791977236577	0.999574321699393	0.174008057970296
chr1	135374892	135375237	346	-	utr5	Shisa4	0.20844820663317	1	0.148014410049554	1	0.136272411163909	0.992624186356313	0.778424440341488	0.920444955310724	0.168493217091856	-0.0149340647374046	0.778791977236577	0.999574321699393	0.18342728182926
chr1	135383210	135383360	151	-	utr3	Ipo9	0.640849902205627	1	0.574583235121432	1	0.671129754623929	0.992624186356313	0.116170388161844	0.406208280661288	0.013538562668377	-0.0107736655601466	0.835980627686329	0.999574321699393	0.0243122282285236
chr1	135385106	135385355	250	-	utr3	Ipo9	0.667022762862284	1	0.789620262058649	1	0.771779046508227	0.992624186356313	0.0515431325694644	0.332743309673317	0.0907404052207851	-0.0107736655601466	0.835980627686329	0.999574321699393	0.101514070780932
chr1	135430349	135430499	151	-	utr5	Ipo9	0.980691382660806	1	0.871426563447973	1	0.88617416070989	0.992624186356313	0.366779197475343	0.638829510257019	-0.0973835992932451	-0.0107736655601466	0.835980627686329	0.999574321699393	-0.0866099337330985
chr1	135435328	135435378	51	-	utr3	Nav1	0.424888615028898	1	0.328042028286871	1	0.434381972096849	0.992624186356313	0.0372691980122115	0.31602085428059	-0.140275008946662	0.0256969254183018	0.496793348598513	0.999574321699393	-0.165971934364964
chr1	135438569	135438768	200	-	utr3	Nav1	0.768412906437557	1	0.669119110810431	1	0.688543573878471	0.992624186356313	0.45843946164985	0.709746140714288	-0.0756400273284595	0.0256969254183018	0.496793348598513	0.999574321699393	-0.101336952746761
chr1	135438968	135439068	101	-	utr3	Nav1	0.801608696627085	1	0.852894100145879	1	0.89700003073654	0.992624186356313	0.479974520052934	0.72563908110574	-0.00915844478567772	0.0256969254183018	0.496793348598513	0.999574321699393	-0.0348553702039795
chr1	135439267	135439367	101	-	utr3	Nav1	0.592759872317844	1	0.619806126343378	1	0.74127679677921	0.992624186356313	0.876456583542871	0.972809420107067	-0.00390792818859944	0.0256969254183018	0.496793348598513	0.999574321699393	-0.0296048536069013
chr1	135440414	135440563	150	-	utr3	Nav1	0.392254193392737	1	0.389941447993909	1	0.455058443823593	0.992624186356313	0.798676571350651	0.931835870725955	0.275009437820237	0.0256969254183018	0.496793348598513	0.999574321699393	0.249312512401936
chr1	135440912	135441012	101	-	utr3	Nav1	0.948395222317155	1	0.873618046525351	1	0.895902154202762	0.992624186356313	0.463788339937421	0.713668028052189	-0.147827785690969	0.0256969254183018	0.496793348598513	0.999574321699393	-0.173524711109271
chr1	135441112	135443664	2553	-	utr3	Nav1	0.950711805460037	1	0.827569427157258	1	0.796707063822254	0.992624186356313	0.130533055437094	0.42195926920266	0.0252919710505699	0.0256969254183018	0.496793348598513	0.999574321699393	-0.000404954367731924
chr1	135470059	135470821	763	-	exon	Nav1	0.375514314433027	1	0.510891051036496	1	0.544310689171498	0.992624186356313	0.409264720495479	0.670995621091078	0.0699923144996401	0.0256969254183018	0.496793348598513	0.999574321699393	0.0442953890813383
chr1	135510364	135510414	51	-	exon	Nav1	0.558712777211865	1	0.51282246415988	1	0.666674764118792	0.992624186356313	0.366355860171236	0.638624499883822	-0.450490888949459	0.0256969254183018	0.496793348598513	0.999574321699393	-0.47618781436776
chr1	135584597	135585345	749	-	utr5	Nav1	0.58619923422616	1	0.729760669408591	1	0.76978190008014	0.992624186356313	0.0262293528171408	0.307853376111248	-0.0116046917245959	0.0256969254183018	0.496793348598513	0.999574321699393	-0.0373016171428978
chr1	135585444	135602583	17140	-	utr5	Nav1	0.404796937561332	1	0.460169993271912	1	0.50081032508935	0.992624186356313	0.198791506796863	0.48989343636024	0.0788899781846436	0.0256969254183018	0.496793348598513	0.999574321699393	0.0531930527663418
chr1	135607543	135607692	150	-	exon	Gm38399	0.8167032946026	1	0.835695074526182	1	0.916146442190087	0.992624186356313	0.810974787585019	0.93853824660555	0.167868483840419	-0.297564386215021	0.406640570111424	0.999574321699393	0.46543287005544
chr1	135688005	135688055	51	-	exon	Gm38399	0.366591997852187	1	0.31495416546202	1	0.472248182476746	0.992624186356313	0.275463155708962	0.560750333345374	0.128560091541534	-0.297564386215021	0.406640570111424	0.999574321699393	0.426124477756555
chr1	135953628	135953728	101	-	utr3	Igfn1	0.441386713111381	1	0.377983784797067	1	0.502129228391485	0.992624186356313	0.0945871122741981	0.381068383078217	-0.365281606609497	-0.097162620336104	0.209346448369897	0.999574321699393	-0.268118986273393
chr1	135966879	135966979	101	-	exon	Igfn1	0.821307971184477	1	0.729664827942474	1	0.718926120961594	0.992624186356313	0.246277024849946	0.5354656700461	-0.00776832417093107	-0.097162620336104	0.209346448369897	0.999574321699393	0.089394296165173
chr1	136215913	136216012	100	-	exon	Inava	0.947182897485732	1	0.998187684468887	1	0.935499113698178	0.992624186356313	0.479084127019128	0.724747900349918	0.519260550007702	-0.00683840374502838	0.976738886693926	0.999574321699393	0.52609895375273
chr1	136233965	136234015	51	-	exon	Inava	0.452905729406241	1	0.409761313147201	1	0.541681163180845	0.992624186356313	0.851126084105252	0.959984355011521	-0.10369989729107	-0.00683840374502838	0.976738886693926	0.999574321699393	-0.0968614935460414
chr1	136259846	136260042	197	-	exon	Gpr25	0.887340841323756	1	0.971807527032824	1	0.979687190406834	0.992624186356313	0.229928335314376	0.520799469743906	-0.00684841047533459	0.448675431477268	0.261275409020387	0.999574321699393	-0.455523841952602
chr1	136268922	136268972	51	-	utr3	Camsap2	0.0968245089128871	1	0.061921524023048	1	0.116907561970165	0.992624186356313	0.0148292476927901	0.300247802185222	-0.674952024259387	0.0144413963650034	0.744502937599688	0.999574321699393	-0.68939342062439
chr1	136270521	136271071	551	-	utr3	Camsap2	0.925022036445311	1	0.795338484922338	1	0.885149649320977	0.992624186356313	0.0986167449853662	0.385796381401085	-0.062972267517303	0.0144413963650034	0.744502937599688	0.999574321699393	-0.0774136638823064
chr1	136280435	136280735	301	-	exon	Camsap2	0.583448481135479	1	0.437644601632238	1	0.358828654904112	0.992624186356313	0.0156262031887506	0.300864380737346	0.0179800762025288	0.0144413963650034	0.744502937599688	0.999574321699393	0.00353867983752544
chr1	136280835	136280885	51	-	exon	Camsap2	0.841785411325397	1	0.766906864768977	1	0.753015272306954	0.992624186356313	0.191900656311902	0.4833416840598	0.0531574484512615	0.0144413963650034	0.744502937599688	0.999574321699393	0.0387160520862581
chr1	136281185	136281385	201	-	exon	Camsap2	0.770523526449206	1	0.874095021866012	1	0.945331770426188	0.992624186356313	0.401053107321849	0.664596563379271	0.122859330278903	0.0144413963650034	0.744502937599688	0.999574321699393	0.1084179339139
chr1	136282184	136282284	101	-	exon	Camsap2	0.969320476551667	1	0.884404791354925	1	0.865409625494853	0.992624186356313	0.0917084878789404	0.379282742434528	-0.258059405852744	0.0144413963650034	0.744502937599688	0.999574321699393	-0.272500802217747
chr1	136345404	136345754	351	-	utr5	Camsap2	0.751534125799428	1	0.868772501083536	1	0.807986517248538	0.992624186356313	0.178858765551833	0.470572236767332	0.0873745220775721	0.0144413963650034	0.744502937599688	0.999574321699393	0.0729331257125687
chr1	136345904	136346104	201	-	utr5	Camsap2	0.677086352918716	1	0.78117141461634	1	0.838956621566489	0.992624186356313	0.106486931092996	0.396086375820545	0.0934705927707496	0.0144413963650034	0.744502937599688	0.999574321699393	0.0790291964057462
chr1	136413426	136413476	51	-	exon	9230116N13Rik	0.41469990967195	1	0.319221213627973	1	0.689889939539271	0.992624186356313	0.0843815918210716	0.371165094298003	-0.470507187494176	-0.250372832044177	0.850241014769306	0.999574321699393	-0.220134355449999
chr1	136415320	136415469	150	-	exon	9230116N13Rik	0.11190018195233	1	0.08601026670118	1	0.151762980757751	0.992624186356313	0.291501246129809	0.574219331647915	0.113675651034915	-0.250372832044177	0.850241014769306	0.999574321699393	0.364048483079092
chr1	138561723	138619738	58016	-	utr5	Nek7	0.389548508591853	1	0.30786981433537	1	0.436074312474475	0.992624186356313	0	0	0.0395180896429204	0.103398045573387	0.390204212747946	0.999574321699393	-0.0638799559304667
chr1	138847519	138847619	101	-	utr5	Lhx9	0.134987553484298	1	0.0796220945706635	1	0.112850257915536	0.992624186356313	0.169292019955102	0.460660175078593	0.130211627708853	0.265294751810718	0.447993090509899	0.999574321699393	-0.135083124101865
chr1	138856752	138856802	51	-	exon	2310009B15Rik	0.550783707903503	1	0.46938809261713	1	0.522041901393591	0.992624186356313	0.179027662416862	0.470591149804169	-0.218893152181705	-0.0500678362230867	0.87625339387332	0.999574321699393	-0.168825315958618
chr1	139248817	139248867	51	-	utr3	Crb1	0.823847421623848	1	0.999446538907159	1	NA	NA	0.661203271991944	0.847549740436935	-0.614522974013868	0.459104492038128	0.552518512350899	0.999574321699393	-1.073627466052
chr1	140183211	140183279	69	-	utr5	Cfh	0.428179647997372	1	0.394855842538391	1	0.54144056257897	0.992624186356313	0.316709068856161	0.598213691150092	-0.379283489692563	-0.121572627756465	0.552399367978607	0.999574321699393	-0.257710861936098
chr1	143608379	143608429	51	-	utr3	Cdc73	0.44297499639351	1	0.387215979876287	1	0.618278739837538	0.992624186356313	0.842624667825761	0.955586585059185	0.895567988014228	0.0470687495321919	0.665950336634766	0.999574321699393	0.848499238482037
chr1	143640775	143640875	101	-	exon	Cdc73	0.937486570028243	1	0.987231767876123	1	0.961926014764189	0.992624186356313	0.196839024020225	0.488243249222352	0.171352423920918	0.0470687495321919	0.665950336634766	0.999574321699393	0.124283674388726
chr1	143640975	143641274	300	-	exon	Cdc73	0.00760721521089508	1	0.00286243614651455	1	0.0055449946164741	0.992624186356313	0.00585155188399467	0.300247802185222	-0.213170348124612	0.0470687495321919	0.665950336634766	0.999574321699393	-0.260239097656804
chr1	143702594	143702843	250	-	utr5	Cdc73	0.303343107782702	1	0.197405895031356	1	0.202514768833143	0.992624186356313	0.0264903532859553	0.308009159485757	-0.0396856471190396	0.0470687495321919	0.665950336634766	0.999574321699393	-0.0867543966512315
chr1	143757533	143757633	101	-	utr3	Trove2	0.0474056957178273	1	0.0305360929320616	1	0.0325852386704763	0.992624186356313	0.357162744743257	0.631378059860908	0.158130154976157	-0.219240576915895	0.0991323649348067	0.999574321699393	0.377370731892052
chr1	143770475	143770824	350	-	exon	Trove2	0.281279916773044	1	0.302726685574703	1	0.389016975756339	0.992624186356313	0.803286896644975	0.93429308456953	0.0182840299905685	-0.219240576915895	0.0991323649348067	0.999574321699393	0.237524606906464
chr1	144001524	144001772	249	-	utr3	Rgs2	0.893295929843263	1	0.761980347170756	1	0.885898468908059	0.992624186356313	0.0721933126727156	0.355971375017057	0.0976561610316755	0.0936072098461832	0.299345891533614	0.999574321699393	0.0040489511854923
chr1	144004062	144004111	50	-	exon	Rgs2	0.371421512142217	1	0.412691030158079	1	0.461311747039009	0.992624186356313	0.468450398680294	0.716964083664724	0.0874778941126657	0.0936072098461832	0.299345891533614	0.999574321699393	-0.00612931573351753
chr1	146419633	146419683	51	-	exon	Gm29514	0.898799935545358	1	0.840271743261104	1	0.898397858189174	0.992624186356313	0.783864118233883	0.923623172927839	0.0677688622419087	0.332770257221561	0.461214705456422	0.999574321699393	-0.265001394979652
chr1	146419929	146420028	100	-	exon	Gm29514	0.305585804593615	1	0.26423680672675	1	0.508954776278091	0.992624186356313	0.509663244486669	0.747510768313276	-0.0367816277676838	0.332770257221561	0.461214705456422	0.999574321699393	-0.369551884989245
chr1	146420274	146420373	100	-	exon	Gm29514	0.94542619508117	1	0.964681505245869	1	0.91467188389184	0.992624186356313	0.882379183015293	0.975603571517477	0.0128048317054077	0.332770257221561	0.461214705456422	0.999574321699393	-0.319965425516153
chr1	150076814	150076913	100	-	exon	Ptgs2os	0.08112230512157	1	0.0432455685920658	1	0.0854579815726346	0.992624186356313	0.488437670602426	0.731995364311044	0.754959011806168	0.761422616256181	0.327397026420468	0.999574321699393	-0.00646360445001337
chr1	150390333	150392630	2298	-	utr5	Odr4	0.173176569443404	1	0.171012294217732	1	0.274998903837312	0.992624186356313	0.91046347274868	0.988121792105608	-0.0125942276334499	-0.0836133422129182	0.515969864102493	0.999574321699393	0.0710191145794684
chr1	150392830	150393030	201	-	utr5	Odr4	0.276343963725856	1	0.274677349377339	1	0.338044896720451	0.992624186356313	0.93966626278763	1	0.0936909518347995	-0.0836133422129182	0.515969864102493	0.999574321699393	0.177304294047718
chr1	150454275	150454375	101	-	exon	Prg4	0.448942906508676	1	0.431287365138791	1	0.465565768012559	0.992624186356313	0.996996630371369	1	0.29275357283981	0.0435627231588222	0.733391237551995	0.999574321699393	0.249190849680988
chr1	150993285	150993435	151	-	exon	Hmcn1	0.510296647024176	1	0.470716083418162	1	0.616377900294833	0.992624186356313	0.325596142521046	0.605191696293642	0.00199540890405723	-0.0552447426426424	0.748239194455861	0.999574321699393	0.0572401515466996
chr1	151344032	151344831	800	-	exon	Gm10138	0.650869351934172	1	0.723526928223389	1	0.749612318370351	0.992624186356313	0.177063030914356	0.468534674727122	0.106923364123137	-0.111474117442271	0.694435695891401	0.999574321699393	0.218397481565408
chr1	151345031	151345181	151	-	exon	Gm10138	0.341804033974218	1	0.315457446478564	1	0.34044604896926	0.992624186356313	0.988455416593214	1	-0.120650470610557	-0.111474117442271	0.694435695891401	0.999574321699393	-0.00917635316828622
chr1	151423591	151427059	3469	-	utr5	Swt1	0.0189266508229039	1	0.00373186958791363	1	0.0313226082773525	0.992624186356313	0.300784601111995	0.583185968432478	0.399310577967072	0.137962232120039	0.58494933380186	0.999574321699393	0.261348345847032
chr1	151428305	151428405	101	-	utr5	Swt1	0.716085757152148	1	0.6851186265655	1	0.837232106528885	0.992624186356313	0.662491573771747	0.848360195379413	-0.15157527164685	0.137962232120039	0.58494933380186	0.999574321699393	-0.289537503766889
chr1	151480963	151481013	51	-	utr5	Rnf2	0.597760255310243	1	0.999457607576014	1	1	1	0	0	NA	-0.101200394132216	0.490108011791479	0.999574321699393	NA
chr1	151500756	151500955	200	-	utr5	Rnf2	0.414855887449904	1	0.383858584451939	1	0.420411667072354	0.992624186356313	0.939370328469233	1	0.0521267306336717	-0.101200394132216	0.490108011791479	0.999574321699393	0.153327124765888
chr1	151749935	151750033	99	-	exon	2810414N06Rik	0.0970665107516681	1	0.0773357856627277	1	0.196777103237136	0.992624186356313	0.0854312786620264	0.372808526233368	-0.753872120070796	0.674379142795	0.330122210646405	0.999574321699393	-1.4282512628658
chr1	151891322	151891372	51	-	utr3	1700025G04Rik	0.366909006734807	1	0.325078145761978	1	0.44744556116879	0.992624186356313	0.160617845727885	0.452195574764874	-0.810784563589524	-0.0337258899736918	0.641371124102101	0.999574321699393	-0.777058673615832
chr1	151891672	151891822	151	-	utr3	1700025G04Rik	0.918460313533743	1	0.869129432746177	1	0.969874335679197	0.992624186356313	0.575333009705704	0.792507509184532	0.0699450072331382	-0.0337258899736918	0.641371124102101	0.999574321699393	0.10367089720683
chr1	151892771	151892821	51	-	utr3	1700025G04Rik	0.459173947042435	1	0.473321769574464	1	0.518375979970947	0.992624186356313	0.98539630364086	1	0.249918550230018	-0.0337258899736918	0.641371124102101	0.999574321699393	0.28364444020371
chr1	151893170	151893320	151	-	utr3	1700025G04Rik	0.242372194248503	1	0.189189233265768	1	0.30332965164003	0.992624186356313	0.00699526738503842	0.300247802185222	0.0727216780071523	-0.0337258899736918	0.641371124102101	0.999574321699393	0.106447567980844
chr1	152055286	152090125	34840	-	utr5	1700025G04Rik	0.400864525737541	1	0.310446450631578	1	0.396619818119296	0.992624186356313	0.0445714673269404	0.3238951248801	-0.226065226803086	-0.0337258899736918	0.641371124102101	0.999574321699393	-0.192339336829394
chr1	152386488	152386638	151	-	utr5	Tsen15	0.379640155126586	1	0.29486068082356	1	0.367182248716594	0.992624186356313	0.323032178647811	0.6030863507679	-0.356486815463391	-0.0509861747190763	0.821898952159184	0.999574321699393	-0.305500640744314
chr1	152518052	152518201	150	-	utr3	Rgl1	0.0280892141760243	1	0.0130729293782335	1	0.0256723766407695	0.992624186356313	0.00769682962718388	0.300247802185222	-0.0566287328279041	0.0728919647563748	0.178021798390316	0.999574321699393	-0.129520697584279
chr1	152518400	152518698	299	-	utr3	Rgl1	0.422389425382379	1	0.37114029107951	1	0.411553342409803	0.992624186356313	0.0616157785343928	0.34327615963324	-0.195050925557969	0.0728919647563748	0.178021798390316	0.999574321699393	-0.267942890314343
chr1	152518896	152521342	2447	-	utr3	Rgl1	0.719121234666788	1	0.541309832606577	1	0.470280437413739	0.992624186356313	0.00594528043382114	0.300247802185222	0.0652146850974735	0.0728919647563748	0.178021798390316	0.999574321699393	-0.00767727965890135
chr1	152766053	152766351	299	-	utr5	Rgl1	0.771874717142093	1	0.675382379336387	1	0.745185961701016	0.992624186356313	0.012509769354084	0.300247802185222	-0.0656010614799727	0.0728919647563748	0.178021798390316	0.999574321699393	-0.138493026236348
chr1	152839241	152839291	51	-	utr3	Smg7	0.0995812216180206	1	0.117709694734445	1	0.133079143075453	0.992624186356313	0.726576721188054	0.889279090123256	0.186786541802756	-0.0483949932646848	0.328363389269887	0.999574321699393	0.23518153506744
chr1	152845336	152845386	51	-	exon	Smg7	0.482410693744569	1	0.380941579377507	1	0.447293772279715	0.992624186356313	0.0164093434067385	0.300864380737346	-0.0935592051862153	-0.0483949932646848	0.328363389269887	0.999574321699393	-0.0451642119215305
chr1	152848647	152848797	151	-	exon	Smg7	0.665471107244343	1	0.585061133718436	1	0.591867011738917	0.992624186356313	0.0632222103302071	0.346297170843559	-0.310888539038563	-0.0483949932646848	0.328363389269887	0.999574321699393	-0.262493545773878
chr1	152902546	152902646	101	-	utr5	Smg7	0.764161101397843	1	0.671021313696459	1	0.734646741472936	0.992624186356313	0.0865003509483424	0.374331366449141	0.0402214900768345	-0.0483949932646848	0.328363389269887	0.999574321699393	0.0886164833415193
chr1	153123804	153123854	51	-	utr3	Lamc2	0.492940397194412	1	0.487196797005851	1	0.605584922884116	0.992624186356313	0.978352177705864	1	0.694772742091986	0.0284840919701304	0.800008502814692	0.999574321699393	0.666288650121856
chr1	153123954	153124054	101	-	utr3	Lamc2	0.0262034645834936	1	0.0202192351898417	1	0.0653980234977988	0.992624186356313	0.23843613748286	0.528445928372564	0.304020075539805	0.0284840919701304	0.800008502814692	0.999574321699393	0.275535983569675
chr1	153185946	153186095	150	-	utr5	Lamc2	0.759701107824844	1	0.708852416471442	1	0.789292190027637	0.992624186356313	0.334492184420935	0.61222761218113	-0.142670499794956	0.0284840919701304	0.800008502814692	0.999574321699393	-0.171154591765086
chr1	153221064	153221314	251	-	utr3	Lamc1	0.1030636939884	1	0.0949006941718077	1	0.160620711672388	0.992624186356313	0.917960969700642	0.990933833779714	0.111735597558309	0.00144561838473935	0.984238177821555	0.999574321699393	0.110289979173569
chr1	153221413	153221662	250	-	utr3	Lamc1	0.355877151560404	1	0.303875590045281	1	0.389033993271831	0.992624186356313	0.0237846795897334	0.306914419986875	-0.0965810622652886	0.00144561838473935	0.984238177821555	0.999574321699393	-0.098026680650028
chr1	153332238	153332437	200	-	exon	Lamc1	0.0499894711445166	1	0.0367784027811676	1	0.0638898662923133	0.992624186356313	0.0122398076508192	0.300247802185222	-0.321872940940834	0.00144561838473935	0.984238177821555	0.999574321699393	-0.323318559325573
chr1	153332686	153332736	51	-	utr5	Lamc1	0.784509870924266	1	0.708184442050212	1	0.732119991070521	0.992624186356313	0.459583126250748	0.71093754320503	0.244632824997899	0.00144561838473935	0.984238177821555	0.999574321699393	0.24318720661316
chr1	153456007	153456106	100	-	utr3	Dhx9	0.419810450157564	1	0.458891932098636	1	0.518144796935988	0.992624186356313	0.822338038973172	0.944883495418991	0.0987005445835159	-0.0722244476477974	0.315446204058873	0.999574321699393	0.170924992231313
chr1	153456355	153456504	150	-	exon	Dhx9	0.902166989134825	1	0.930602454130828	1	0.952697734453844	0.992624186356313	0.760023476332005	0.910072495705603	-0.306292871524942	-0.0722244476477974	0.315446204058873	0.999574321699393	-0.234068423877145
chr1	153487560	153487660	101	-	utr5	Dhx9	0.321810059798885	1	0.272088473469877	1	0.336898635149958	0.992624186356313	0.0585574331441642	0.340180091638938	-0.206641417073911	-0.0722244476477974	0.315446204058873	0.999574321699393	-0.134416969426114
chr1	153545342	153548466	3125	-	utr5	Npl	0.249562550916478	1	0.190273068133164	1	0.29512973722519	0.992624186356313	0.174771590428027	0.466928073113337	0.140300515941702	0.329733496820734	0.478632662276783	0.999574321699393	-0.189432980879032
chr1	153743693	153749089	5397	-	exon	Gm28513	0.43238024346674	1	0.520969643763634	1	0.635189783353535	0.992624186356313	0.553978041392651	0.777693339821084	-0.0533438876022247	0.0448135081069083	0.976241150287978	0.999574321699393	-0.098157395709133
chr1	153749277	153749324	48	-	exon	Gm28513	0.69828610549123	1	0.672985586989981	1	0.848094283695681	0.992624186356313	0.975099489890177	1	0.671381164365869	0.0448135081069083	0.976241150287978	0.999574321699393	0.626567656258961
chr1	153899683	153900228	546	-	utr5	Teddm2	0.885669185297248	1	0.952476804273501	1	0.82489246052468	0.992624186356313	0.110185501005991	0.399963141095236	0.151771019002162	-0.0114208000365962	0.964855283568344	0.999574321699393	0.163191819038758
chr1	154392629	154392679	51	-	utr3	Cacna1e	0.642821708652456	1	0.606534263687325	1	0.752543745675004	0.992624186356313	0.489475686321093	0.732829567107685	-0.299360182049981	-0.00827044765073227	0.840617695379329	0.999574321699393	-0.291089734399248
chr1	154397725	154398874	1150	-	utr3	Cacna1e	0.183054223244836	1	0.152813301157656	1	0.137525418224676	0.992624186356313	0.000912015942187261	0.300247802185222	-0.0676587182600479	-0.00827044765073227	0.840617695379329	0.999574321699393	-0.0593882706093156
chr1	154472081	154472431	351	-	exon	Cacna1e	0.826367132950482	1	0.656546803433093	1	0.716547034747904	0.992624186356313	0.035995862027965	0.313885589245694	-0.0972870918496892	-0.00827044765073227	0.840617695379329	0.999574321699393	-0.0890166441989569
chr1	154725757	154725907	151	-	utr5	Cacna1e	0.568829821197475	1	0.48433828532544	1	0.565037572039407	0.992624186356313	0.077317481429839	0.361969792798277	-0.0244254081703276	-0.00827044765073227	0.840617695379329	0.999574321699393	-0.0161549605195953
chr1	154726257	154799298	73042	-	utr5	Cacna1e	0.663353991733693	1	0.814776976661718	1	0.863456871408963	0.992624186356313	0.018596825556388	0.302716943693564	0.150189211383303	-0.00827044765073227	0.840617695379329	0.999574321699393	0.158459659034035
chr1	154884301	154884351	51	-	exon	Cacna1e	0.963175803456979	1	0.989279831584265	1	0.947680604700774	0.992624186356313	0.852376609423702	0.960565904911955	0.337421681657378	-0.00827044765073227	0.840617695379329	0.999574321699393	0.34569212930811
chr1	155097750	155099636	1887	-	utr3	Ier5	0.71063719371551	1	0.578644462974158	1	0.603536720060638	0.992624186356313	0.0294881716848752	0.309838778329656	0.00586631895206282	0.0630574227680073	0.265816412580763	0.999574321699393	-0.0571911038159445
chr1	155129071	155129121	51	-	utr3	Mr1	0.970109410677532	1	0.998736383034123	1	0.837216276058098	0.992624186356313	0.579037411919356	0.795169095376111	-0.466250638425673	0.39797284620039	0.221755593135318	0.999574321699393	-0.864223484626063
chr1	155225118	155225168	51	-	exon	BC034090	0.940550913191583	1	0.999833658818793	1	0.970870390059834	0.992624186356313	0.40192593037574	0.665442970100066	-0.0700959681471285	-0.114253531572511	0.27215946337948	0.999574321699393	0.0441575634253821
chr1	155225268	155225318	51	-	exon	BC034090	0.515486326941623	1	0.535829142955606	1	0.564524081789424	0.992624186356313	0.734552809123447	0.893996201004249	-0.0445495383623678	-0.114253531572511	0.27215946337948	0.999574321699393	0.0697039932101429
chr1	155225467	155225617	151	-	exon	BC034090	0.466920609200435	1	0.400184865713546	1	0.47460513391547	0.992624186356313	0.482511899705245	0.727720066406106	-0.347132895281229	-0.114253531572511	0.27215946337948	0.999574321699393	-0.232879363708718
chr1	155225766	155226215	450	-	exon	BC034090	0.206964610136235	1	0.246359220408194	1	0.343407740013079	0.992624186356313	0.905469581880184	0.98626484312781	0.0177139465409906	-0.114253531572511	0.27215946337948	0.999574321699393	0.131967478113501
chr1	155230075	155230175	101	-	exon	BC034090	0.1121773919297	1	0.0807593725673676	1	0.168423883736108	0.992624186356313	0.151242567696205	0.442730346860421	-0.111382926404181	-0.114253531572511	0.27215946337948	0.999574321699393	0.00287060516832978
chr1	155232609	155232659	51	-	utr5	BC034090	0.0712008876107031	1	0.0179928411794894	1	0.156573205577651	0.992624186356313	0.619923319233508	0.821617169505862	0.199420901396624	-0.114253531572511	0.27215946337948	0.999574321699393	0.313674432969135
chr1	155240772	155240821	50	-	exon	BC034090	0.0646382308897271	1	0.0447802364184435	1	0.062125563904879	0.992624186356313	0.0829696186720104	0.369090500942929	0.933611127209228	-0.114253531572511	0.27215946337948	0.999574321699393	1.04786465878174
chr1	155241539	155241688	150	-	exon	BC034090	0.254639647548095	1	0.266425423234358	1	0.368846606561221	0.992624186356313	0.890199705180575	0.979556082429628	-0.170036154172332	-0.114253531572511	0.27215946337948	0.999574321699393	-0.0557826225998217
chr1	155241887	155242037	151	-	exon	BC034090	0.239771004547153	1	0.233115441104446	1	0.307646421580712	0.992624186356313	0.624763825351471	0.824920586658526	-0.0920082367635293	-0.114253531572511	0.27215946337948	0.999574321699393	0.0222452948089813
chr1	155242236	155244195	1960	-	exon	BC034090	0.0148035392151548	1	0.0114284588861599	1	0.00788092099418053	0.992624186356313	0.0999118084317931	0.387435431278496	0.415299952122052	-0.114253531572511	0.27215946337948	0.999574321699393	0.529553483694562
chr1	155276500	155276600	101	-	utr3	Xpr1	0.446809023240774	1	0.456063552262426	1	0.499697894043621	0.992624186356313	0.754985858679621	0.906919183093632	0.219738485711981	0.00683904913097043	0.910072364830177	0.999574321699393	0.212899436581011
chr1	155280495	155280745	251	-	utr3	Xpr1	0.120143359082762	1	0.0871058288127911	1	0.158435715308539	0.992624186356313	0.0556810588054981	0.33762125283583	-0.0536971146630535	0.00683904913097043	0.910072364830177	0.999574321699393	-0.060536163794024
chr1	155384662	155417415	32754	-	utr5	Xpr1	0.803040310330226	1	0.668025071088376	1	0.711791343519925	0.992624186356313	0.0169115839341201	0.300864380737346	-0.110814105092837	0.00683904913097043	0.910072364830177	0.999574321699393	-0.117653154223808
chr1	155779425	155779924	500	-	exon	Qsox1	0.717668093073351	1	0.847422348275707	1	0.938661671028445	0.992624186356313	0.44707695960924	0.700474251279257	0.0346744403591679	0.00389719199438643	0.966572692547746	0.999574321699393	0.0307772483647815
chr1	155812739	155812839	101	-	utr5	Qsox1	0.101467803580766	1	0.0897552344264269	1	0.0986591030803059	0.992624186356313	0.558407900162423	0.781154524884039	0.334718234123561	0.00389719199438643	0.966572692547746	0.999574321699393	0.330821042129175
chr1	155845164	155845263	100	-	utr3	Cep350	0.663309561805752	1	0.605233769354401	1	0.706827392158527	0.992624186356313	0.25045306665039	0.53852968215494	-0.111271375635707	-0.0667796898716107	0.331354451933459	0.999574321699393	-0.0444916857640962
chr1	155846960	155847160	201	-	utr3	Cep350	0.269066947502046	1	0.21697107392536	1	0.313896970242732	0.992624186356313	0.0706154372130066	0.353915770328233	-0.0650803755405293	-0.0667796898716107	0.331354451933459	0.999574321699393	0.00169931433108142
chr1	155847260	155847459	200	-	utr3	Cep350	0.866695580128911	1	0.799586713345578	1	0.838973175875883	0.992624186356313	0.167963995503015	0.459621751530081	-0.0931072638249408	-0.0667796898716107	0.331354451933459	0.999574321699393	-0.02632757395333
chr1	155847709	155847908	200	-	utr3	Cep350	0.473943140566829	1	0.403838977560832	1	0.503198943468149	0.992624186356313	0.116382340479956	0.406303592805329	-0.227917841854324	-0.0667796898716107	0.331354451933459	0.999574321699393	-0.161138151982714
chr1	155848158	155848557	400	-	utr3	Cep350	0.214613308928748	1	0.170328794505333	1	0.173921487233626	0.992624186356313	0.638164781849379	0.833560458145236	-0.0443771655561395	-0.0667796898716107	0.331354451933459	0.999574321699393	0.0224025243154712
chr1	155862480	155862629	150	-	exon	Cep350	0.808989102049476	1	0.85514367860349	1	0.934585450883393	0.992624186356313	0.612472057726276	0.81709110903552	0.269228725439717	-0.0667796898716107	0.331354451933459	0.999574321699393	0.336008415311328
chr1	155928737	155929086	350	-	exon	Cep350	0.396417018713327	1	0.332023324434249	1	0.463486307214377	0.992624186356313	0.0453609834051663	0.32442236218601	0.0401542275006308	-0.0667796898716107	0.331354451933459	0.999574321699393	0.106933917372242
chr1	155932929	155932979	51	-	exon	Cep350	0.00144064503041357	1	0.000985488889570881	1	0.00169981490940257	0.992624186356313	0.00088072490529989	0.297950633438993	-0.64202555323282	-0.0667796898716107	0.331354451933459	0.999574321699393	-0.575245863361209
chr1	155933278	155933328	51	-	exon	Cep350	0.347097987588812	1	0.295975563928969	1	0.376780456400719	0.992624186356313	0.8328187882532	0.950461410122648	0.575278097637598	-0.0667796898716107	0.331354451933459	0.999574321699393	0.642057787509209
chr1	155953205	155953454	250	-	exon	Cep350	0.163447845679956	1	0.177998048990669	1	0.276028693369942	0.992624186356313	0.932071480890929	0.997100811736604	0.00322050248805116	-0.0667796898716107	0.331354451933459	0.999574321699393	0.0700001923596619
chr1	155953554	155953604	51	-	exon	Cep350	0.621869419021646	1	0.523208322227197	1	0.5953164293389	0.992624186356313	0.405658972667092	0.668279686125887	-0.84085817559606	-0.0667796898716107	0.331354451933459	0.999574321699393	-0.774078485724449
chr1	155973105	155973255	151	-	utr5	Cep350	0.0917573020226838	1	0.0881452429581403	1	0.162412459562657	0.992624186356313	0.632349602621388	0.829880977873747	0.322216932069678	-0.0667796898716107	0.331354451933459	0.999574321699393	0.388996621941289
chr1	156006930	156007475	546	-	utr3	Tor1aip1	0.53992641494552	1	0.6693453863173	1	0.713803840304356	0.992624186356313	0.375437523806737	0.645296151235403	0.0255952496115832	-0.0519092577827273	0.598231315603763	0.999574321699393	0.0775045073943105
chr1	156007624	156013331	5708	-	utr3	Tor1aip1	0.988778244568119	1	0.908227626299226	1	0.948868674848131	0.992624186356313	0.100902553638013	0.388639401045808	-0.250320169305725	-0.0519092577827273	0.598231315603763	0.999574321699393	-0.198410911522998
chr1	156033770	156033820	51	-	utr3	Tor1aip1	0.456452754189827	1	0.40683541762123	1	0.46153181167463	0.992624186356313	0.187384183734435	0.479409840008892	-0.12265558463878	-0.0519092577827273	0.598231315603763	0.999574321699393	-0.0707463268560525
chr1	156035835	156035984	150	-	exon	Tor1aip1	0.246855907057532	1	0.200734677999278	1	0.254199175117435	0.992624186356313	0.0386415901491651	0.316817930697887	-0.16551766910848	-0.0519092577827273	0.598231315603763	0.999574321699393	-0.113608411325753
chr1	156036282	156036480	199	-	utr5	Tor1aip1	0.075834298557076	1	0.0493540786003165	1	0.100080480136452	0.992624186356313	0.0039535300485366	0.300247802185222	-0.0195647312623462	-0.0519092577827273	0.598231315603763	0.999574321699393	0.0323445265203811
chr1	156078504	156078553	50	-	utr3	Fam163a	0.463548326061385	1	0.404971663720884	1	0.500555516826697	0.992624186356313	0.144917852364991	0.435909136610692	-0.251331577217722	0.192034116800273	0.134412369563266	0.999574321699393	-0.443365694017995
chr1	156079101	156079200	100	-	exon	Fam163a	0.623716194721974	1	0.555980304129859	1	0.599454186819491	0.992624186356313	0.110832435181426	0.40073074953927	0.0521244882360895	0.192034116800273	0.134412369563266	0.999574321699393	-0.139909628564184
chr1	156081409	156205026	123618	-	utr5	Fam163a	0.535104331087667	1	0.616934671184657	1	0.693587706462833	0.992624186356313	0.49050794553216	0.733387111506917	-0.0580409271305591	0.192034116800273	0.134412369563266	0.999574321699393	-0.250075043930832
chr1	156303315	156303415	101	-	utr5	Tdrd5	0.238496585752771	1	0.201677495817834	1	0.319066454371303	0.992624186356313	0.94795487892551	1	-0.436290555951547	-0.217882243696796	0.476918026998726	0.999574321699393	-0.218408312254751
chr1	156466788	156474231	7444	-	utr5	Soat1	0.369953595864182	1	0.310959560084545	1	0.449165065697408	0.992624186356313	0.042215973150336	0.321936774419123	0.00471761471906599	-0.0481039585822751	0.657369455358175	0.999574321699393	0.0528215733013411
chr1	156655363	156655513	151	-	utr3	Tor3a	0.804430437838893	1	0.815985414942414	1	0.891033933656113	0.992624186356313	0.632025546115334	0.82976225602785	-0.0517000143484596	-0.12352390780356	0.492351866722768	0.999574321699393	0.0718238934551004
chr1	156655612	156655762	151	-	utr3	Tor3a	0.164410570624133	1	0.12715894881061	1	0.222594722041526	0.992624186356313	0.062953091137589	0.34570690851398	-0.311774513252698	-0.12352390780356	0.492351866722768	0.999574321699393	-0.188250605449138
chr1	156656589	156658407	1819	-	utr3	Tor3a	0.960564716883542	1	0.91028264156027	1	0.89864847671753	0.992624186356313	0.419103875859426	0.678793787719657	0.0241210564341154	-0.12352390780356	0.492351866722768	0.999574321699393	0.147644964237675
chr1	156674256	156674356	101	-	utr5	Tor3a	0.390964018761101	1	0.374740429832909	1	0.490503335052472	0.992624186356313	0.971956599380351	1	0.103730392387051	-0.12352390780356	0.492351866722768	0.999574321699393	0.227254300190611
chr1	156678881	156678931	51	-	utr3	Fam20b	0.908313269821303	1	0.85477918143121	1	0.83929239566572	0.992624186356313	0.653220675602022	0.842972502267353	-0.159343637673783	0.0148999278879233	0.812963189533679	0.999574321699393	-0.174243565561707
chr1	156681073	156681621	549	-	utr3	Fam20b	0.761189645055309	1	0.886825768054126	1	0.974387144311657	0.992624186356313	0.32337249710813	0.603352196486039	0.050847325084261	0.0148999278879233	0.812963189533679	0.999574321699393	0.0359473971963377
chr1	156705785	156705985	201	-	exon	Fam20b	0.199201497762559	1	0.140522328477597	1	0.159608711293293	0.992624186356313	0.0776143580699213	0.362652811167373	-0.0028840883802937	0.0148999278879233	0.812963189533679	0.999574321699393	-0.017784016268217
chr1	156716904	156719086	2183	-	utr5	Fam20b	0.72522551736765	1	0.622181258650823	1	0.626678244310613	0.992624186356313	0.0691224373748169	0.352273196501548	0.18463395041305	0.0148999278879233	0.812963189533679	0.999574321699393	0.169734022525127
chr1	156805864	156805914	51	-	utr3	Ralgps2	0.137123278722973	1	0.0605925188552911	1	0.0667994423285036	0.992624186356313	0.330747683163784	0.609532715170167	-0.89524057994118	-0.0191293172741402	0.851797156331356	0.999574321699393	-0.87611126266704
chr1	156808910	156811460	2551	-	utr3	Ralgps2	0.860669499445267	1	0.785359490865774	1	0.870665675226762	0.992624186356313	0.351809339301332	0.626917068597825	-0.222792800108637	-0.0191293172741402	0.851797156331356	0.999574321699393	-0.203663482834497
chr1	156939008	156939108	101	-	utr5	Ralgps2	0.735213204096669	1	0.707783915965255	1	0.804957874171446	0.992624186356313	0.412561470763515	0.673833810934148	0.396783155779452	-0.0191293172741402	0.851797156331356	0.999574321699393	0.415912473053592
chr1	156939526	156939576	51	-	utr5	Ralgps2	0.517197502453091	1	0.51023915548783	1	0.622557198732676	0.992624186356313	0.987598444392996	1	0.517094004500158	-0.0191293172741402	0.851797156331356	0.999574321699393	0.536223321774298
chr1	157140028	157140178	151	-	utr3	Rasal2	0.932153332872163	1	0.999590015043312	1	0.973451711222188	0.992624186356313	0.206630565020797	0.497753487280056	-0.0893171921044709	0.0307894807381332	0.531313563282767	0.999574321699393	-0.120106672842604
chr1	157140628	157140728	101	-	utr3	Rasal2	0.725618753122562	1	0.627626746878231	1	0.602565981614392	0.992624186356313	0.59349184571518	0.804521654172532	0.00241945861532007	0.0307894807381332	0.531313563282767	0.999574321699393	-0.0283700221228131
chr1	157140827	157146241	5415	-	exon	Rasal2	0.186773241808984	1	0.192804714232214	1	0.204420172825176	0.992624186356313	0.83285266815225	0.950474628059699	0.146224037402762	0.0307894807381332	0.531313563282767	0.999574321699393	0.115434556664629
chr1	157157081	157157281	201	-	exon	Rasal2	0.183253520066049	1	0.264352461784145	1	0.378901640853966	0.992624186356313	0.282640485343076	0.567010228173661	0.0642444904801497	0.0307894807381332	0.531313563282767	0.999574321699393	0.0334550097420165
chr1	157157531	157157680	150	-	exon	Rasal2	0.663215691819072	1	0.562133960898687	1	0.5936791399296	0.992624186356313	0.0676983086672995	0.350590461724185	-0.155256201787748	0.0307894807381332	0.531313563282767	0.999574321699393	-0.186045682525882
chr1	157175846	157176195	350	-	exon	Rasal2	0.56367349370538	1	0.448068759090524	1	0.515933465100451	0.992624186356313	0.01541197295851	0.300864380737346	0.0461181700859812	0.0307894807381332	0.531313563282767	0.999574321699393	0.015328689347848
chr1	157411846	157411896	51	-	utr5	Rasal2	0.503077628513927	1	0.420750131284571	1	0.478010199139673	0.992624186356313	0.110056030688827	0.399918438553683	-0.227747753944581	0.0307894807381332	0.531313563282767	0.999574321699393	-0.258537234682714
chr1	157412045	157412595	551	-	utr5	Rasal2	0.301100039820142	1	0.220883089512096	1	0.325147008626651	0.992624186356313	0.0301343666290803	0.310484732567312	-0.00380478123829411	0.0307894807381332	0.531313563282767	0.999574321699393	-0.0345942619764273
chr1	158245468	158245518	51	-	utr3	Brinp2	0.330315385684644	1	0.330047524007024	1	0.342455459615602	0.992624186356313	0.361257218056514	0.634903627581008	0.328417669356991	0.0396316976985755	0.402965579162096	0.999574321699393	0.288785971658416
chr1	158245767	158246863	1097	-	utr3	Brinp2	0.75722405767712	1	0.961973824555522	1	0.918419613657938	0.992624186356313	0.144597897437554	0.435601703233295	0.00643780756263263	0.0396316976985755	0.402965579162096	0.999574321699393	-0.0331938901359429
chr1	158246962	158247112	151	-	utr3	Brinp2	0.0479164623229651	1	0.0314631020811774	1	0.0562122057671274	0.992624186356313	0.0119072477631346	0.300247802185222	-0.0796006781889819	0.0396316976985755	0.402965579162096	0.999574321699393	-0.119232375887557
chr1	158295738	158296283	546	-	utr5	Brinp2	0.2049146662595	1	0.183634606017975	1	0.165340711436134	0.992624186356313	0.564380082497264	0.785576903955717	-0.0449322346994518	0.0396316976985755	0.402965579162096	0.999574321699393	-0.0845639323980273
chr1	158355579	158355778	200	-	utr5	Brinp2	0.519909264163146	1	0.420358796656588	1	0.457530490628387	0.992624186356313	0.038120932384249	0.316508503924558	-0.0730560754652439	0.0396316976985755	0.402965579162096	0.999574321699393	-0.112687773163819
chr1	158356027	158356326	300	-	utr5	Brinp2	0.926521736014515	1	0.961256924234989	1	0.987500458748332	0.992937129078338	0.0280328659477238	0.309323428055126	-0.0791174727659511	0.0396316976985755	0.402965579162096	0.999574321699393	-0.118749170464527
chr1	158848146	158848196	51	-	exon	Pappa2	1	1	0.423319242775284	1	0.611841483257585	0.992624186356313	1	1	-0.880370624860238	0.0996752434063866	0.672442608685448	0.999574321699393	-0.980045868266625
chr1	158936660	158936860	201	-	exon	Pappa2	0.605671522441475	1	0.534556427282264	1	0.609741239195413	0.992624186356313	0.426216015733145	0.6842842749629	0.204811042122832	0.0996752434063866	0.672442608685448	0.999574321699393	0.105135798716446
chr1	158957058	158957208	151	-	exon	Pappa2	0.787219859818849	1	0.719322637729084	1	0.817979701911417	0.992624186356313	0.681608666128738	0.860713680244162	0.165968254282475	0.0996752434063866	0.672442608685448	0.999574321699393	0.0662930108760884
chr1	159928439	159928488	50	-	exon	Gm38039	0.60648467297544	1	0.607381130119009	1	0.640313021892819	0.992624186356313	0.850623599155789	0.959706771594576	0.112241741169402	NA	NA	NA	NA
chr1	160212726	160212825	100	-	utr5	Cacybp	0.315620639269877	1	0.35955879410155	1	0.448428101615193	0.992624186356313	0.426462088251202	0.684529785125611	0.0577552605227537	-0.0860579069653103	0.495135238103312	0.999574321699393	0.143813167488064
chr1	160224070	160226093	2024	-	utr3	Rabgap1l	0.466688064812359	1	0.609134623410105	1	0.639647088547677	0.992624186356313	0.228384198523924	0.51923121488859	-0.0245699277162676	-0.0563213530910492	0.388416171878577	0.999574321699393	0.0317514253747815
chr1	160226492	160226642	151	-	exon	Rabgap1l	0.893268597558093	1	0.800476036650733	1	0.807225376329446	0.992624186356313	0.0487642075536169	0.329333694353588	-0.0638634065551387	-0.0563213530910492	0.388416171878577	0.999574321699393	-0.00754205346408957
chr1	160257074	160257124	51	-	utr3	Rabgap1l	0.686727918791608	1	0.623820486511572	1	0.811404841107725	0.992624186356313	0.687551338866087	0.865116845367234	-0.231518112341414	-0.0563213530910492	0.388416171878577	0.999574321699393	-0.175196759250365
chr1	160792751	160793161	411	-	utr5	Rabgap1l	0.239133527814236	1	0.218750538101016	1	0.277169075340002	0.992624186356313	0.718624290767209	0.884297893136347	0.213786166954853	-0.0563213530910492	0.388416171878577	0.999574321699393	0.270107520045902
chr1	161019589	161019639	51	-	utr3	Zbtb37	0.34519144635873	1	0.244984703076996	1	0.535487692933529	0.992624186356313	0.591731649079599	0.803438659414761	0.1326569095101	0.0262806694528448	0.852333780471816	0.999574321699393	0.106376240057255
chr1	161019789	161020138	350	-	utr3	Zbtb37	0.217313412821694	1	0.165010432557302	1	0.237543416569765	0.992624186356313	0.117509059840172	0.407661852750644	-0.27708987318349	0.0262806694528448	0.852333780471816	0.999574321699393	-0.303370542636335
chr1	161031985	161032085	101	-	exon	Zbtb37	0.719305823905836	1	0.744930369673426	1	0.834793594599331	0.992624186356313	0.856276877620065	0.962871125929627	0.00270284343456357	0.0262806694528448	0.852333780471816	0.999574321699393	-0.0235778260182812
chr1	161032334	161032384	51	-	exon	Zbtb37	0.358288736020299	1	0.287241575235517	1	0.364672407510484	0.992624186356313	0.759891394742942	0.910016592468187	-0.371482527502268	0.0262806694528448	0.852333780471816	0.999574321699393	-0.397763196955113
chr1	161032534	161032734	201	-	utr5	Zbtb37	0.192606997762576	1	0.177510297105776	1	0.274176965784759	0.992624186356313	0.523126033155609	0.756964891257161	0.199781324609387	0.0262806694528448	0.852333780471816	0.999574321699393	0.173500655156542
chr1	161034206	161034799	594	-	utr5	Zbtb37	0.0437315403526282	1	0.0261253175643855	1	0.0275009221744278	0.992624186356313	0.274164701931377	0.559620005963074	-0.0886422588867558	0.0262806694528448	0.852333780471816	0.999574321699393	-0.114922928339601
chr1	161041700	161041850	151	-	utr3	Dars2	0.733729469784076	1	0.768292187270729	1	0.852368374469102	0.992624186356313	0.785077101246847	0.924013383476325	-0.0550895566291104	-0.0804330959842627	0.674064327233536	0.999574321699393	0.0253435393551522
chr1	161070308	161070408	101	-	utr5	Dars2	0.852056921896407	1	0.819968533581596	1	0.923774771759333	0.992624186356313	0.653529234924184	0.843129302997421	0.145046241095664	-0.0804330959842627	0.674064327233536	0.999574321699393	0.225479337079926
chr1	161070558	161070608	51	-	utr5	Dars2	0.678298893287235	1	0.63445349436195	1	0.768238057455108	0.992624186356313	0.517117081963308	0.752947929633623	-0.286908686276587	-0.0804330959842627	0.674064327233536	0.999574321699393	-0.206475590292324
chr1	161088875	161089025	151	-	utr3	Klhl20	0.903167637214379	1	0.846325272478942	1	0.880303456330752	0.992624186356313	0.719680629334105	0.884948073226907	-0.0429032283054123	0.0836631199321083	0.52714956433177	0.999574321699393	-0.126566348237521
chr1	161090374	161090424	51	-	utr3	Klhl20	0.096906082886467	1	0.0554541011693193	1	0.085110207203947	0.992624186356313	0.105960958820524	0.395403294290788	0.0372025084728259	0.0836631199321083	0.52714956433177	0.999574321699393	-0.0464606114592824
chr1	161109358	161109508	151	-	exon	Klhl20	0.628060297231731	1	0.5650334433427	1	0.648537529247077	0.992624186356313	0.158642824992041	0.449984340518397	0.0528037187767818	0.0836631199321083	0.52714956433177	0.999574321699393	-0.0308594011553265
chr1	161130451	161131461	1011	-	utr5	Klhl20	0.787753477852689	1	0.794471953171111	1	0.853241657404203	0.992624186356313	0.206176821507825	0.49723954803601	0.169244376063029	0.0836631199321083	0.52714956433177	0.999574321699393	0.0855812561309204
chr1	161251070	161251169	100	-	utr5	Prdx6	0.953801303668491	1	0.921958651310903	1	0.97609410312883	0.992624186356313	0.138137008943572	0.430115729036535	0.0651183041148475	-0.0376229614632476	0.534111617428151	0.999574321699393	0.102741265578095
chr1	161818308	161818558	251	-	utr3	Suco	0.40245674950336	1	0.33867085420692	1	0.41358013411944	0.992624186356313	0.144587299305699	0.435601703233295	0.00456483071388744	0.0716693170653107	0.565264443983608	0.999574321699393	-0.0671044863514233
chr1	161834264	161834414	151	-	exon	Suco	0.011517379308859	1	0.00811622205447074	1	0.0217366347362748	0.992624186356313	0.00251421159540777	0.300247802185222	-0.565159962765153	0.0716693170653107	0.565264443983608	0.999574321699393	-0.636829279830464
chr1	161834713	161834962	250	-	exon	Suco	0.91835455919684	1	0.850777449197362	1	0.879695609115147	0.992624186356313	0.269850308292725	0.555922967411946	0.11776362734684	0.0716693170653107	0.565264443983608	0.999574321699393	0.0460943102815295
chr1	161876433	161876682	250	-	utr5	Suco	0.256768585923956	1	0.23108768490911	1	0.255026644745644	0.992624186356313	0.243854417921536	0.533116591822173	0.115997898947291	0.0716693170653107	0.565264443983608	0.999574321699393	0.0443285818819799
chr1	161989364	161989414	51	-	utr3	Dnm3	0.897750202567421	1	0.847206135955202	1	0.883118740351503	0.992624186356313	0.384036678985825	0.651122112857218	-0.209480509938147	-0.0649527957417235	0.145476883704461	0.999574321699393	-0.144527714196423
chr1	161991909	161992109	201	-	utr3	Dnm3	0.103675084963668	1	0.124790169411367	1	0.197105952539679	0.992624186356313	0.507197541473325	0.74569042192398	0.182023616319993	-0.0649527957417235	0.145476883704461	0.999574321699393	0.246976412061716
chr1	162006208	162006258	51	-	utr3	Dnm3	0.442030963689493	1	0.41179686942167	1	0.573083773283034	0.992624186356313	0.980948384077014	1	0.00742372381556215	-0.0649527957417235	0.145476883704461	0.999574321699393	0.0723765195572856
chr1	162477834	162478034	201	-	utr5	Dnm3	0.823678566515718	1	0.939623511771224	1	0.987862004955541	0.993024342875109	0.0921640004073608	0.379282742434528	-0.1342850877165	-0.0649527957417235	0.145476883704461	0.999574321699393	-0.0693322919747765
chr1	162533725	162533875	151	-	utr3	Mettl13	0.0033140299961594	1	0.00273215305454912	1	0.00510132120500811	0.992624186356313	0.124040141851433	0.414526648256126	0.156446173988852	0.00180449989945564	0.989017916036337	0.999574321699393	0.154641674089397
chr1	162534175	162534374	200	-	utr3	Mettl13	0.31485826840753	1	0.276331131302149	1	0.360129887001352	0.992624186356313	0.0454132500875133	0.324687218757186	-0.0627885284616708	0.00180449989945564	0.989017916036337	0.999574321699393	-0.0645930283611265
chr1	162545804	162546004	201	-	exon	Mettl13	0.55766474047104	1	0.576464900966261	1	0.634787405892648	0.992624186356313	0.870094734956949	0.969815604745311	-0.192942323916544	0.00180449989945564	0.989017916036337	0.999574321699393	-0.194746823815999
chr1	162546103	162546153	51	-	exon	Mettl13	0.96633842589254	1	0.981652436999747	1	0.917135086683176	0.992624186356313	0.649249247854527	0.840801315671024	-0.0240764686292526	0.00180449989945564	0.989017916036337	0.999574321699393	-0.0258809685287082
chr1	162546253	162546303	51	-	exon	Mettl13	0.261319832891011	1	0.191062599872121	1	0.215197232846224	0.992624186356313	0.371589080081974	0.642245258567888	-0.479591369615805	0.00180449989945564	0.989017916036337	0.999574321699393	-0.481395869515261
chr1	162548451	162548501	51	-	utr5	Mettl13	0.179931028742946	1	0.125967711162797	1	0.182938704402753	0.992624186356313	0.172765827778453	0.46449449161705	-0.938906672672387	0.00180449989945564	0.989017916036337	0.999574321699393	-0.940711172571843
chr1	162673274	162673523	250	-	utr3	Prrc2c	0.550574731620764	1	0.671732265068928	1	0.760758851355084	0.992624186356313	0.225883287098612	0.516814004344871	-0.0102310606202904	-0.00683424001098619	0.836092472175167	0.999574321699393	-0.00339682060930426
chr1	162697458	162697758	301	-	exon	Prrc2c	0.431749371770001	1	0.60871531072742	1	0.670411542028163	0.992624186356313	0.249569124707203	0.537794570503877	0.10911565615074	-0.00683424001098619	0.836092472175167	0.999574321699393	0.115949896161727
chr1	162697858	162697958	101	-	exon	Prrc2c	0.965335969781426	1	0.827418225919684	1	0.866106988649935	0.992624186356313	0.0186346700598402	0.3028293732256	0.120249416092209	-0.00683424001098619	0.836092472175167	0.999574321699393	0.127083656103196
chr1	162705238	162705487	250	-	exon	Prrc2c	0.858283327319734	1	0.731525762503752	1	0.748075076544711	0.992624186356313	0.0185036093452203	0.302716943693564	-0.0729113405182628	-0.00683424001098619	0.836092472175167	0.999574321699393	-0.0660771005072766
chr1	162705687	162705737	51	-	exon	Prrc2c	0.816414812681075	1	0.683963569551597	1	0.653236023374422	0.992624186356313	0.228795134000791	0.519779426633145	-0.0223825534661884	-0.00683424001098619	0.836092472175167	0.999574321699393	-0.0155483134552022
chr1	162706487	162706587	101	-	exon	Prrc2c	0.570127876315894	1	0.521553740879038	1	0.60912974038591	0.992624186356313	0.0864056067144798	0.374093600517322	-0.253330286736943	-0.00683424001098619	0.836092472175167	0.999574321699393	-0.246496046725957
chr1	162710422	162710522	101	-	exon	Prrc2c	0.159613516762055	1	0.212522831435339	1	0.194076337518691	0.992624186356313	0.399645255253253	0.663241228269085	0.0753768915655074	-0.00683424001098619	0.836092472175167	0.999574321699393	0.0822111315764936
chr1	162740406	162740556	151	-	utr5	Prrc2c	0.976162285269326	1	0.932378542342978	1	0.984334648511625	0.992624186356313	0.190461311767797	0.482178599798091	0.120229112165827	-0.00683424001098619	0.836092472175167	0.999574321699393	0.127063352176813
chr1	162859496	162859595	100	-	utr5	Fmo1	0.632395644806888	1	0.55464985052173	1	0.653547961437954	0.992624186356313	0.219359375232201	0.510133059167181	-0.389059856699546	-0.061127080005257	0.818377100609812	0.999574321699393	-0.327932776694289
chr1	162859845	162859894	50	-	utr5	Fmo1	0.935801034328083	1	0.899583247223916	1	0.914699076431193	0.992624186356313	0.768700782818354	0.915218132182983	-0.134963117685602	-0.061127080005257	0.818377100609812	0.999574321699393	-0.0738360376803448
chr1	163248110	163252878	4769	-	utr3	Prrx1	0.0895231643042236	1	0.0558402743022035	1	0.121133694239026	0.992624186356313	0.144660277430381	0.435608053126026	-0.599424647856877	0.097880751619658	0.705581258469179	0.999574321699393	-0.697305399476535
chr1	163257662	163257862	201	-	utr3	Prrx1	0.856272179072548	1	0.811920391794975	1	0.912220063596929	0.992624186356313	0.411793351363835	0.673203321133498	0.177799956339916	0.097880751619658	0.705581258469179	0.999574321699393	0.0799192047202583
chr1	163312564	163312613	50	-	exon	Prrx1	0.834904629485153	1	0.841155111448305	1	0.875717213898012	0.992624186356313	0.845397427225591	0.956984046952054	0.0640961106646479	0.097880751619658	0.705581258469179	0.999574321699393	-0.0337846409550101
chr1	163386286	163386483	198	-	utr3	Gorab	0.00200716462933359	1	0.00224291169603457	1	0.00916478527992923	0.992624186356313	0.56804756210645	0.787562055044708	-0.0584210480306662	-0.35273295779903	0.0934698637381883	0.999574321699393	0.294311909768364
chr1	163403571	163403669	99	-	utr5	Gorab	0.831231560072977	1	0.87465041379643	1	0.933378935211117	0.992624186356313	0.449468837085673	0.702648998946202	0.410053402227023	-0.35273295779903	0.0934698637381883	0.999574321699393	0.762786360026053
chr1	163702955	163703055	101	-	utr3	Mettl11b	0.596425819841252	1	0.553473741361501	1	0.718462628883165	0.992624186356313	0.350449071773173	0.625638902128294	-0.604220152366943	0.998456121492613	0.208471237946293	0.999574321699393	-1.60267627385956
chr1	163725082	163725132	51	-	utr5	Mettl11b	0.288844182542411	1	0.212358528633183	1	0.390647342944909	0.992624186356313	0.264550871164895	0.551048992143462	-0.26618332303124	0.998456121492613	0.208471237946293	0.999574321699393	-1.26463944452385
chr1	164302411	164302461	51	-	exon	Blzf1	0.384690887023228	1	0.292057729587454	1	0.205772852723928	0.992624186356313	0.84500913467969	0.956816559300211	0.197441218707648	-0.06985288407707	0.690578195653089	0.999574321699393	0.267294102784718
chr1	164307190	164307290	101	-	utr5	Blzf1	0.202682644282655	1	0.147427342663064	1	0.209775671007507	0.992624186356313	0.149843161515454	0.440794834913225	-0.395930421088156	-0.06985288407707	0.690578195653089	0.999574321699393	-0.326077537011086
chr1	164307389	164307439	51	-	utr5	Blzf1	0.267384649501406	1	0.0740303569529854	1	0.40989133678797	0.992624186356313	0.808771790109574	0.937245638615956	0.770933880455431	-0.06985288407707	0.690578195653089	0.999574321699393	0.840786764532501
chr1	164457908	164458355	448	-	utr5	Atp1b1	0.684378365848913	1	0.862912896042275	1	0.924171643672628	0.992624186356313	0.15814179054911	0.449528800898469	0.132766469508125	0.0165790561413239	0.51596468470905	0.999574321699393	0.116187413366801
chr1	165178352	165178402	51	-	utr3	Sft2d2	0.449127126887207	1	0.416890835412947	1	0.390247412798097	0.992624186356313	0.174299807209321	0.466532049942969	-0.0674282558791269	0.0311581419687973	0.781729496406464	0.999574321699393	-0.0985863978479242
chr1	165178700	165178749	50	-	utr3	Sft2d2	0.379014956267754	1	0.32285442199988	1	0.431144958343716	0.992624186356313	0.12760339900266	0.418709767272589	-0.256036568929539	0.0311581419687973	0.781729496406464	0.999574321699393	-0.287194710898336
chr1	165194240	165194438	199	-	utr5	Sft2d2	0.35415555981946	1	0.325173425965971	1	0.358108924253235	0.992624186356313	0.882759487036938	0.97579715485356	0.188006515440254	0.0311581419687973	0.781729496406464	0.999574321699393	0.156848373471457
chr1	165213977	165214077	101	-	utr3	Tiprl	0.686057747119052	1	0.650544453721614	1	0.800998802079695	0.992624186356313	0.585351622799468	0.79925678369691	-0.17731662027924	-0.022529066110278	0.849911839349178	0.999574321699393	-0.154787554168962
chr1	165215370	165215470	101	-	utr3	Tiprl	0.271534664427061	1	0.25643819851239	1	0.299809221815865	0.992624186356313	0.644284714052808	0.837686713655466	0.178751869122613	-0.022529066110278	0.849911839349178	0.999574321699393	0.201280935232891
chr1	165215669	165215818	150	-	utr3	Tiprl	0.770674188972365	1	0.695590636209211	1	0.696039010004136	0.992624186356313	0.309093714698778	0.591185904070559	-0.00243114331694539	-0.022529066110278	0.849911839349178	0.999574321699393	0.0200979227933326
chr1	165236490	165236698	209	-	utr5	Tiprl	0.848040772293891	1	0.896654338176081	1	0.951049151700017	0.992624186356313	0.431709597402264	0.688850226846726	-0.232731396010795	-0.022529066110278	0.849911839349178	0.999574321699393	-0.210202329900518
chr1	165236797	165236996	200	-	utr5	Tiprl	0.953050995393121	1	0.872423522671149	1	0.940891959265264	0.992624186356313	0.230724490778959	0.521482288166204	0.0723923653427245	-0.022529066110278	0.849911839349178	0.999574321699393	0.0949214314530024
chr1	165350983	165351132	150	-	exon	Dcaf6	0.7420826019357	1	0.876599032179423	1	0.806446835939738	0.992624186356313	0.0673383985032394	0.350409398449215	0.0484202006093875	-0.00282795560615836	0.962538285766625	0.999574321699393	0.0512481562155459
chr1	165460276	165460475	200	-	utr5	Dcaf6	0.803352972942053	1	0.891078305284735	1	0.979379821622693	0.992624186356313	0.159039351283897	0.450164948053032	0.117592873561838	-0.00282795560615836	0.962538285766625	0.999574321699393	0.120420829167996
chr1	165494282	165494479	198	-	exon	Gm38325	0.121156535561075	1	0.0971871860240907	1	0.228423411469536	0.992624186356313	0.670392862502988	0.853748384488971	0.0662975546406912	NA	NA	NA	NA
chr1	165592540	165592640	101	-	utr3	Mpzl1	0.128482513032743	1	0.0834791021073249	1	0.134521680414484	0.992624186356313	0.0564295065941073	0.338937831638558	0.135956306178105	0.0207066326329407	0.859744632255946	0.999574321699393	0.115249673545165
chr1	165593440	165593640	201	-	utr3	Mpzl1	0.940995470495449	1	0.838141646104066	1	0.79181786489682	0.992624186356313	0.580720038688463	0.796125858220568	-0.0598592671652418	0.0207066326329407	0.859744632255946	0.999574321699393	-0.0805658997981824
chr1	165634338	165634488	151	-	utr5	Mpzl1	0.0784164620515975	1	0.0718878393570871	1	0.128917609024625	0.992624186356313	0.59334943950683	0.804405356161126	0.211641829680537	0.0207066326329407	0.859744632255946	0.999574321699393	0.190935197047597
chr1	165655502	165655652	151	-	exon	Rcsd1	0.00436217171531186	1	0.00219812391428732	1	0.00901319276030955	0.992624186356313	0.00112737908111737	0.300247802185222	-0.284343443609616	-0.133552829904796	0.466662654956001	0.999574321699393	-0.15079061370482
chr1	165655902	165656001	100	-	exon	Rcsd1	0.636345261621542	1	0.6219786793937	1	0.703956671137423	0.992624186356313	0.993461091196166	1	-0.0740044007694419	-0.133552829904796	0.466662654956001	0.999574321699393	0.0595484291353536
chr1	165665046	165704567	39522	-	exon	Rcsd1	0.299207337097668	1	0.271664804539343	1	0.567065863106392	0.992624186356313	0.114960472245516	0.405464883258412	-0.61465817837906	-0.133552829904796	0.466662654956001	0.999574321699393	-0.481105348474265
chr1	165707961	165708060	100	-	utr5	Rcsd1	0.509750417674087	1	0.496483194092779	1	0.590854233746588	0.992624186356313	0.994906981727426	1	-0.345514835839529	-0.133552829904796	0.466662654956001	0.999574321699393	-0.211962005934733
chr1	165875402	165875651	250	-	utr3	Pou2f1	0.462201146992915	1	0.450666783457061	1	0.601054217987678	0.992624186356313	0.576629051909641	0.79352348560776	-0.0934617090024661	-0.157246805290064	0.104373813617909	0.999574321699393	0.0637850962875981
chr1	165875801	165876001	201	-	utr3	Pou2f1	0.252572736993513	1	0.275318671070923	1	0.377314766766896	0.992624186356313	0.814273455803586	0.940552809448654	0.301847363120979	-0.157246805290064	0.104373813617909	0.999574321699393	0.459094168411043
chr1	165902276	165906747	4472	-	exon	Pou2f1	0.0497935128761297	1	0.0408235308823773	1	0.0407735707823535	0.992624186356313	0.363958548051537	0.636870668984664	0.510681404338374	-0.157246805290064	0.104373813617909	0.999574321699393	0.667928209628438
chr1	165911328	165911428	101	-	exon	Pou2f1	0.0641368918867948	1	0.0524293322199272	1	0.075181405071994	0.992624186356313	0.60052784114279	0.809707716725267	0.437351432176766	-0.157246805290064	0.104373813617909	0.999574321699393	0.59459823746683
chr1	165934955	165935005	51	-	exon	Pou2f1	0.591850012566748	1	0.490071527951507	1	0.81450367396486	0.992624186356313	0.605720910201985	0.813225757245264	0.859285336174176	-0.157246805290064	0.104373813617909	0.999574321699393	1.01653214146424
chr1	166002578	166002628	51	-	utr5	Pou2f1	0.464666135035197	1	0.4582852777842	1	0.567707448345854	0.992624186356313	0.986018773276102	1	0.245871987770811	-0.157246805290064	0.104373813617909	0.999574321699393	0.403118793060875
chr1	166308886	166309286	401	-	exon	5330438I03Rik	0.955846917713258	1	0.817757303026369	1	0.793744392061736	0.992624186356313	0.217634640862368	0.509076123656879	-0.00376809260984427	0.374254163863656	0.505163035857664	0.999574321699393	-0.3780222564735
chr1	166378914	166379111	198	-	exon	Gm15853	0.458353433722656	1	0.395033776249713	1	0.518364522276558	0.992624186356313	0.261328128834689	0.547981740442121	-0.245702905074051	0.118380084352324	0.751947968157633	0.999574321699393	-0.364082989426375
chr1	166379358	166379506	149	-	exon	Gm15853	0.552651679922136	1	0.466425431830622	1	0.504788247592902	0.992624186356313	0.0972156480984806	0.384592901304895	-0.156714274228982	0.118380084352324	0.751947968157633	0.999574321699393	-0.275094358581306
chr1	166379901	166380098	198	-	exon	Gm15853	0.926893939969898	1	0.954925701249804	1	0.941174625831666	0.992624186356313	0.780017011126497	0.921446205961903	0.219451798600521	0.118380084352324	0.751947968157633	0.999574321699393	0.101071714248197
chr1	166396649	166396699	51	-	utr3	Pogk	0.475918768903594	1	0.499629076556702	1	0.565250305384774	0.992624186356313	0.959051377256658	1	0.218481802913444	-0.00812098362317822	0.910672022589127	0.999574321699393	0.226602786536622
chr1	166398247	166398297	51	-	utr3	Pogk	0.086525617581167	1	0.0774351705762179	1	0.056561558035369	0.992624186356313	0.420408159521371	0.679849582769926	-0.0771893572658151	-0.00812098362317822	0.910672022589127	0.999574321699393	-0.0690683736426368
chr1	166398646	166399245	600	-	utr3	Pogk	0.963271036796178	1	0.850962627494132	1	0.923714935686285	0.992624186356313	0.136264622852947	0.42809668438456	-0.00974304359134718	-0.00812098362317822	0.910672022589127	0.999574321699393	-0.00162205996816896
chr1	166399345	166400144	800	-	utr3	Pogk	0.522739917315021	1	0.381571634276276	1	0.310603767412216	0.992624186356313	0.0100018598244715	0.300247802185222	-0.0507772411086383	-0.00812098362317822	0.910672022589127	0.999574321699393	-0.04265625748546
chr1	166408999	166409049	51	-	utr5	Pogk	0.632681125723169	1	0.640628357366192	1	0.667468690788689	0.992624186356313	0.973615204659954	1	0.164374640917877	-0.00812098362317822	0.910672022589127	0.999574321699393	0.172495624541055
chr1	166409348	166409813	466	-	utr5	Pogk	0.39979072458249	1	0.308685486597409	1	0.409156159036408	0.992624186356313	0.0414327235764075	0.320328590104076	-0.0989374557865197	-0.00812098362317822	0.910672022589127	0.999574321699393	-0.0908164721633414
chr1	166998985	166999133	149	-	exon	Gm16701	0.415969768931907	1	0.388125882711707	1	0.39878472342374	0.992624186356313	0.132195794676597	0.423275171287128	0.220389467739389	0.201680033172477	0.828808855749965	0.999574321699393	0.0187094345669121
chr1	167226161	167226409	249	-	utr3	Uck2	0.107854624071014	1	0.0893666837354632	1	0.159739328460535	0.992624186356313	0.0505478253482634	0.330923256656531	-0.215835725203473	0.0213333244153906	0.818359646693458	0.999574321699393	-0.237169049618864
chr1	167284706	167285171	466	-	utr5	Uck2	0.0170499084905736	1	0.00967616183062077	1	0.0258895505016111	0.992624186356313	0.00485588460519171	0.300247802185222	-0.103248431845964	0.0213333244153906	0.818359646693458	0.999574321699393	-0.124581756261354
chr1	167378357	167393791	15435	-	utr5	Mgst3	0.614404562312131	1	0.696319826624276	1	0.802914846954319	0.992624186356313	0.273040746162241	0.558664012870424	0.0561964866564601	-0.0247296739756748	0.785863699482415	0.999574321699393	0.0809261606321349
chr1	168121313	168121413	101	-	utr3	Pbx1	0.631307880932912	1	0.572530685204787	1	0.705884156028667	0.992624186356313	0.628692994160631	0.82765581299889	-0.174821886048714	0.00288924263791649	0.955283043448642	0.999574321699393	-0.177711128686631
chr1	168158471	168158571	101	-	utr3	Pbx1	0.399036555702202	1	0.294081744859965	1	0.312815346753241	0.992624186356313	0.103165633669815	0.391759123920618	-0.0104693255502821	0.00288924263791649	0.955283043448642	0.999574321699393	-0.0133585681881986
chr1	168431320	168431570	251	-	utr5	Pbx1	0.831041801533537	1	0.737164475254291	1	0.711140368269527	0.992624186356313	0.064698793833706	0.347759373942519	-0.144819245962871	0.00288924263791649	0.955283043448642	0.999574321699393	-0.147708488600787
chr1	168431720	168431770	51	-	utr5	Pbx1	0.0759117162164683	1	0.077608843998526	1	0.100674764769072	0.992624186356313	0.567786664498561	0.787395155489069	0.391632241903712	0.00288924263791649	0.955283043448642	0.999574321699393	0.388742999265796
chr1	168432070	168432170	101	-	utr5	Pbx1	0.254945716883107	1	0.195097342987823	1	0.254925453004022	0.992624186356313	0.0479862403520086	0.329006115332329	-0.114325002004147	0.00288924263791649	0.955283043448642	0.999574321699393	-0.117214244642063
chr1	169742276	169742326	51	-	utr3	Rgs4	0.721403393528688	1	0.779961391954638	1	0.775549262303868	0.992624186356313	0.259337908660064	0.546357675148267	0.00633302431988631	0.0249361456729524	0.547600533342663	0.999574321699393	-0.0186031213530661
chr1	169743625	169743775	151	-	utr3	Rgs4	0.521539640037054	1	0.423859066739474	1	0.418957200164164	0.992624186356313	0.110196284125527	0.399968222678363	-0.0707914884469508	0.0249361456729524	0.547600533342663	0.999574321699393	-0.0957276341199031
chr1	169747542	169747642	101	-	utr5	Rgs4	0.259208503007403	1	0.143194872729437	1	0.114393308206744	0.992624186356313	0.0259844784770746	0.307853376111248	0.0199338787259959	0.0249361456729524	0.547600533342663	0.999574321699393	-0.00500226694695644
chr1	169933959	169934200	242	-	exon	Gm15852	0.247899255006411	1	0.204702923985053	1	0.33694590693833	0.992624186356313	0.0359984040871481	0.313885589245694	-0.0130006881461204	0.0482415630270792	0.982447357731104	0.999574321699393	-0.0612422511731996
chr1	169952755	169952904	150	-	utr3	Hsd17b7	0.142484472678993	1	0.122418986124942	1	0.212928717123584	0.992624186356313	0.773203001248475	0.917593078445219	0.0872136865595898	-0.0788322873088141	0.622018307606293	0.999574321699393	0.166045973868404
chr1	169967428	169969191	1764	-	utr5	Hsd17b7	0.907748566208237	1	0.845612244132804	1	0.880426272055734	0.992624186356313	0.639791350028494	0.834637795168135	-0.438277284915448	-0.0788322873088141	0.622018307606293	0.999574321699393	-0.359444997606634
chr1	169972556	169972606	51	-	utr3	Ddr2	0.887901215726773	1	0.817636641013352	1	0.749734581009777	0.992624186356313	0.880476083478123	0.974734405109559	0.0409797012064152	-0.0433978800936734	0.838336040668448	0.999574321699393	0.0843775813000886
chr1	169973353	169973403	51	-	utr3	Ddr2	0.848649154894602	1	0.751035147745472	1	0.801561176356105	0.992624186356313	0.589921755581554	0.80218217862696	0.510429942650103	-0.0433978800936734	0.838336040668448	0.999574321699393	0.553827822743776
chr1	169977735	169977785	51	-	utr3	Ddr2	0.0565644639506266	1	0.0376221080687545	1	0.0859491255694997	0.992624186356313	0.355983460699252	0.630303835946401	0.116371253866993	-0.0433978800936734	0.838336040668448	0.999574321699393	0.159769133960666
chr1	170110453	170110503	51	-	utr5	Ddr2	0.492816461319536	1	0.40794748466253	1	0.690943902531725	0.992624186356313	0.901061284901301	0.984562587776795	0.641212999634969	-0.0433978800936734	0.838336040668448	0.999574321699393	0.684610879728642
chr1	170142384	170142433	50	-	utr3	Uap1	0.733267519118438	1	0.780017926745473	1	0.880346275519599	0.992624186356313	0.870182277015311	0.969862458884943	0.0607223044619545	0.0283745946479307	0.774379521869274	0.999574321699393	0.0323477098140237
chr1	170166744	170169375	2632	-	utr5	Uap1	0.995435900457543	1	0.919382704169196	1	0.861153356197207	0.992624186356313	0.116192466466901	0.406208280661288	0.0987632746339277	0.0283745946479307	0.774379521869274	0.999574321699393	0.070388679985997
chr1	170174808	170174907	100	-	utr5	Uap1	0.564394950154615	1	0.473151828442617	1	0.540115758304703	0.992624186356313	0.119078951044751	0.408995640775103	-0.111898242028936	0.0283745946479307	0.774379521869274	0.999574321699393	-0.140272836676866
chr1	170215248	170215397	150	-	utr5	Uhmk1	0.196894168001027	1	0.126777136061575	1	0.213297389498393	0.992624186356313	0.00854292589792838	0.300247802185222	-0.0477195730240783	0.0477449936355184	0.410142068719659	0.999574321699393	-0.0954645666595968
chr1	170300982	170301528	547	-	utr3	Gm7694	0.286101903588155	1	0.310875621164828	1	0.406297098306596	0.992624186356313	0.869231165254444	0.969461462888509	0.245056788668825	0.0555202802354977	0.812510021852189	0.999574321699393	0.189536508433328
chr1	170318338	170318388	51	-	utr3	Nos1ap	0.475503320659495	1	0.381332787505485	1	0.418479599797998	0.992624186356313	0.0899087900774945	0.377943247552959	-0.114080173029332	0.0468902132598762	0.327924985373121	0.999574321699393	-0.160970386289208
chr1	170318638	170318888	251	-	exon	Nos1ap	0.212808409376812	1	0.380936558707416	1	0.427809994415248	0.992624186356313	0.434960432912961	0.690989244683508	0.0905200388188458	0.0468902132598762	0.327924985373121	0.999574321699393	0.0436298255589696
chr1	170589411	170589861	451	-	utr5	Nos1ap	0.679852778352069	1	0.717611191837294	1	0.529151920308547	0.992624186356313	0.177773915349429	0.469561960322515	0.136268012280736	0.0468902132598762	0.327924985373121	0.999574321699393	0.0893777990208593
chr1	170709763	170710062	300	-	utr3	Atf6	0.962154826373155	1	0.841699762083179	1	0.817595648289294	0.992624186356313	0.523674258837381	0.757144663089418	-0.0463967948864157	-0.00625995687865851	0.924931710007035	0.999574321699393	-0.0401368380077572
chr1	170874495	170874545	51	-	utr3	Dusp12	0.876520926709788	1	0.929992178160907	1	0.947137946782857	0.992624186356313	0.977652246794542	1	0.378932087368246	0.186259785926204	0.588182748447478	0.999574321699393	0.192672301442042
chr1	170885241	170885440	200	-	utr5	Dusp12	0.331443724288861	1	0.235604324746016	1	0.262629231512772	0.992624186356313	0.233617376599547	0.523948979003068	-0.27956174362149	0.186259785926204	0.588182748447478	0.999574321699393	-0.465821529547694
chr1	170907322	170907421	100	-	exon	Fcrlb	0.640925563897688	1	0.647280946165443	1	0.75684954872792	0.992624186356313	0.931758647072418	0.997015940753948	-0.297787130854634	-0.053402996972114	0.892245512296211	0.999574321699393	-0.24438413388252
chr1	170907520	170907864	345	-	exon	Fcrlb	0.954019656549629	1	0.907941633852388	1	0.954051139589501	0.992624186356313	0.443680426289427	0.697713198140044	0.203507104572926	-0.053402996972114	0.892245512296211	0.999574321699393	0.25691010154504
chr1	170907963	170908662	700	-	exon	Fcrlb	0.0793474649455037	1	0.0557427147972056	1	0.0747929583053548	0.992624186356313	0.36842100574786	0.640051915186187	0.367329204770325	-0.053402996972114	0.892245512296211	0.999574321699393	0.420732201742439
chr1	170960763	170960913	151	-	utr3	Fcgr2b	0.914026974036145	1	0.868957572321627	1	0.942557671863261	0.992624186356313	0.51180900682045	0.748854245176553	0.0716052826305903	-0.413509588811358	0.311637911542495	0.999574321699393	0.485114871441949
chr1	170975994	170976044	51	-	utr5	Fcgr2b	0.191566974456116	1	0.0930260040171496	1	0.56202516593902	0.992624186356313	0.987939930411953	1	-0.144201376134049	-0.413509588811358	0.311637911542495	0.999574321699393	0.26930821267731
chr1	171145786	171150553	4768	-	utr5	Sdhc	0.183899747265312	1	0.144387991373683	1	0.186927760974704	0.992624186356313	0.045756589270521	0.325410143048953	-0.025304881846331	-0.0166896064013607	0.865990405655058	0.999574321699393	-0.00861527544497028
chr1	171196022	171196219	198	-	utr5	Pcp4l1	0.65970407313318	1	0.849324617235178	1	0.824068636546668	0.992624186356313	0.16182419532285	0.453279537798459	0.100978985676237	-0.0327932781545718	0.484038403989864	0.999574321699393	0.133772263830809
chr1	171217257	171217307	51	-	utr3	Tomm40l	0.1991777045859	1	0.190706369107247	1	0.29608105357988	0.992624186356313	0.71877077538437	0.884452616019577	-0.408547721879043	-0.11706445347963	0.347434069258278	0.999574321699393	-0.291483268399414
chr1	171217955	171218254	300	-	utr3	Tomm40l	0.236548486844814	1	0.196373904006855	1	0.289775094332468	0.992624186356313	0.0844711262919655	0.371165094298003	-0.102671929838402	-0.11706445347963	0.347434069258278	0.999574321699393	0.0143925236412275
chr1	171218802	171219002	201	-	utr3	Tomm40l	0.247632078593804	1	0.189544270644248	1	0.26034970945059	0.992624186356313	0.0503065376628373	0.330804407308377	0.0824913778953188	-0.11706445347963	0.347434069258278	0.999574321699393	0.199555831374948
chr1	171219301	171219500	200	-	utr3	Tomm40l	0.768535408098069	1	0.835363891549406	1	0.910356437393237	0.992624186356313	0.467796781191296	0.716452777053602	0.159417232664052	-0.11706445347963	0.347434069258278	0.999574321699393	0.276481686143681
chr1	171222025	171222464	440	-	utr5	Tomm40l	0.768540597123444	1	0.853379234228013	1	0.853239307601039	0.992624186356313	0.137542061880869	0.429545602588754	-0.122486009461818	-0.11706445347963	0.347434069258278	0.999574321699393	-0.00542155598218859
chr1	171234219	171234317	99	-	utr5	Fcer1g	0.398300957212238	1	0.348606950030508	1	0.454404200240473	0.992624186356313	0.118915158686612	0.408995640775103	0.0192846290786719	0.0249945751528327	0.922618364798249	0.999574321699393	-0.00570994607416084
chr1	171246153	171247096	944	-	utr5	Ndufs2	0.885672292570891	1	0.747027275810754	1	0.796523788085926	0.992624186356313	0.0882800287807091	0.376326109369254	0.0808338061712931	-0.0574636632977678	0.246031002585136	0.999574321699393	0.138297469469061
chr1	171276337	171276486	150	-	exon	Ppox	0.693482964909194	1	0.772402581522287	1	0.77483714640872	0.992624186356313	0.21691663728422	0.508441226823352	-0.00742532387893904	-0.0861108313787874	0.442529844169251	0.999574321699393	0.0786855074998483
chr1	171280938	171281186	249	-	utr5	Ppox	0.299642729460365	1	0.325993601471439	1	0.382383763580457	0.992624186356313	0.781660055546612	0.922198769104066	0.0280421841146803	-0.0861108313787874	0.442529844169251	0.999574321699393	0.114153015493468
chr1	171286339	171286587	249	-	exon	Usp21	0.419416213168446	1	0.353512451563828	1	0.419322614539577	0.992624186356313	0.0656093189040324	0.348320192751686	-0.00969994545382026	-0.0927091650400428	0.263217809691463	0.999574321699393	0.0830092195862225
chr1	171286835	171286884	50	-	exon	Usp21	0.588966382715548	1	0.546827847230507	1	0.62120395012637	0.992624186356313	0.134274668351937	0.425806138893181	-0.245684098919913	-0.0927091650400428	0.263217809691463	0.999574321699393	-0.15297493387987
chr1	171287793	171287941	149	-	utr5	Usp21	0.326286284674433	1	0.286622326320034	1	0.288901142642428	0.992624186356313	0.697685599080075	0.871961126560103	-0.125261067375205	-0.0927091650400428	0.263217809691463	0.999574321699393	-0.0325519023351619
chr1	171294679	171294876	198	-	utr5	Ufc1	0.608741116772606	1	0.693972125082117	1	0.729316449235193	0.992624186356313	0.430250949472794	0.687711000908479	-0.0511705970869987	-0.121075749825506	0.334325949360216	0.999574321699393	0.0699051527385071
chr1	171305404	171305494	91	-	exon	Rpl27-ps1	0.216856151402475	1	0.164517279581525	1	0.319434305777063	0.992624186356313	0.0809864409541784	0.367159018911104	-1.656617733176	0.407573104152473	0.741824998368097	0.999574321699393	-2.06419083732847
chr1	171340887	171341286	400	-	utr3	Nit1	0.343302129189461	1	0.25640462668772	1	0.299672631370885	0.992624186356313	0.119293784196857	0.409322775913645	-0.112459835177368	-0.049213286920864	0.641941225415236	0.999574321699393	-0.0632465482565037
chr1	171341784	171341884	101	-	utr3	Nit1	0.24092622452257	1	0.174761519404411	1	0.241749009179802	0.992624186356313	0.307695808562964	0.589863312385697	-0.229472329688169	-0.049213286920864	0.641941225415236	0.999574321699393	-0.180259042767305
chr1	171342332	171342531	200	-	utr3	Nit1	0.81340207732552	1	0.727649313888915	1	0.754268696940812	0.992624186356313	0.292544722794937	0.575025885541685	-0.0701226553242913	-0.049213286920864	0.641941225415236	0.999574321699393	-0.0209093684034272
chr1	171344998	171345048	51	-	utr5	Nit1	0.0286281726358719	1	0.0266069681495343	1	0.0581514013344503	0.992624186356313	0.460359935102271	0.711388973406063	0.291959827128401	-0.049213286920864	0.641941225415236	0.999574321699393	0.341173114049265
chr1	171345546	171345646	101	-	utr5	Nit1	0.593725571612577	1	0.638059986852146	1	0.756383100018031	0.992624186356313	0.380792166728505	0.649551678697398	0.0994167290546051	-0.049213286920864	0.641941225415236	0.999574321699393	0.148630015975469
chr1	171358835	171358884	50	-	exon	Klhdc9	0.0375683014304296	1	0.0481251704623876	1	0.0791399471553018	0.992624186356313	0.456448768424933	0.708207520215528	0.451416490865823	0.24112555705039	0.276200250048981	0.999574321699393	0.210290933815433
chr1	171359553	171359601	49	-	exon	Klhdc9	0.838319680387967	1	0.84066434675894	1	0.867484915595855	0.992624186356313	0.941546028818054	1	0.156818181951482	0.24112555705039	0.276200250048981	0.999574321699393	-0.0843073750989077
chr1	171360555	171360798	244	-	utr5	Klhdc9	0.251273958533011	1	0.24789510338266	1	0.338419204175983	0.992624186356313	0.749512051991328	0.903220081651655	0.0532489228166633	0.24112555705039	0.276200250048981	0.999574321699393	-0.187876634233727
chr1	171503462	171503712	251	-	exon	B930036N10Rik	0.811077074805412	1	0.751022851337095	1	0.795339833380484	0.992624186356313	0.579998078393115	0.795792041238424	-0.0874349372074609	-0.4716876631212	0.870019447371348	0.999574321699393	0.384252725913739
chr1	171503812	171504061	250	-	exon	B930036N10Rik	0.280413072060651	1	0.220414849316758	1	0.297965456059732	0.992624186356313	0.0884901123843863	0.376588537919941	-0.00176539554188071	-0.4716876631212	0.870019447371348	0.999574321699393	0.469922267579319
chr1	172004604	172004804	201	-	exon	Vangl2	0.552470402261678	1	0.554820648362904	1	0.662463481605506	0.992624186356313	0.953016727288152	1	0.109763707363111	-0.0373466100226378	0.688405478491094	0.999574321699393	0.147110317385749
chr1	172009894	172009994	101	-	exon	Vangl2	0.702609256307896	1	0.599839239557793	1	0.582238096956538	0.992624186356313	0.790780525739756	0.927465625417753	-0.154350411900816	-0.0373466100226378	0.688405478491094	0.999574321699393	-0.117003801878179
chr1	172026691	172027027	337	-	utr5	Vangl2	0.0267275507816708	1	0.025656856149688	1	0.0386715168812228	0.992624186356313	0.118711973890375	0.408955717783804	1.03199307748716	-0.0373466100226378	0.688405478491094	0.999574321699393	1.0693396875098
chr1	172027176	172027276	101	-	utr5	Vangl2	0.77341765585611	1	0.793483766474042	1	0.887428722604535	0.992624186356313	0.85343612526818	0.9610772509928	-0.114962777964279	-0.0373466100226378	0.688405478491094	0.999574321699393	-0.0776161679416412
chr1	172053819	172053918	100	-	utr3	Nhlh1	0.497658515475164	1	0.430716573463149	1	0.516579598208723	0.992624186356313	0.922077644837758	0.993043464098412	0.212110848892432	-0.181638116358341	0.724365092756115	0.999574321699393	0.393748965250773
chr1	172054164	172054213	50	-	exon	Nhlh1	0.923955357534878	1	0.39039084686417	1	0.6105905573709	0.992624186356313	0.798303286853584	0.93172542318112	-0.623336418938049	-0.181638116358341	0.724365092756115	0.999574321699393	-0.441698302579707
chr1	172066361	172066708	348	-	utr3	Ncstn	0.976747931329666	1	0.899005735887209	1	0.888214540301689	0.992624186356313	0.057974249809534	0.339512690764177	0.0968703695369734	0.0796429410700781	0.313449949175617	0.999574321699393	0.0172274284668953
chr1	172082646	172082745	100	-	utr5	Ncstn	0.154816385531168	1	0.135334207668902	1	0.207405971839655	0.992624186356313	0.614120303548501	0.817801133563457	0.317705808272654	0.0796429410700781	0.313449949175617	0.999574321699393	0.238062867202576
chr1	172206656	172206755	100	-	utr5	Pea15a	0.490595432169729	1	0.369006007837377	1	0.294726577443984	0.992624186356313	0.0740853964493223	0.358040756850971	-0.0149021860717338	-0.0459921156483043	0.202831085969132	0.999574321699393	0.0310899295765705
chr1	172320850	172320950	101	-	utr3	Kcnj9	0.986113477807501	1	0.888822631445469	1	0.81191891487873	0.992624186356313	0.241901219374168	0.531290260564885	-0.0838861248651311	0.0209841596639538	0.611911790099469	0.999574321699393	-0.104870284529085
chr1	172321049	172321199	151	-	utr3	Kcnj9	0.839759836915111	1	0.695628788683402	1	0.616309973511371	0.992624186356313	0.126678365016365	0.41739135712975	0.0484546765840573	0.0209841596639538	0.611911790099469	0.999574321699393	0.0274705169201036
chr1	172321299	172321598	300	-	utr3	Kcnj9	0.82805016088687	1	0.978007413931989	1	0.94261893595162	0.992624186356313	0.227287780543781	0.518277229991411	0.000334100786811003	0.0209841596639538	0.611911790099469	0.999574321699393	-0.0206500588771428
chr1	172322744	172322944	201	-	utr3	Kcnj9	0.478554875895186	1	0.382768415253825	1	0.388895567592911	0.992624186356313	0.0409249264929854	0.319948333112375	-0.0766896584610403	0.0209841596639538	0.611911790099469	0.999574321699393	-0.0976738181249941
chr1	172323043	172323093	51	-	exon	Kcnj9	0.555615072570543	1	0.45840225132817	1	0.436921271965296	0.992624186356313	0.0315299454954513	0.312625156096042	-0.125839568796345	0.0209841596639538	0.611911790099469	0.999574321699393	-0.146823728460299
chr1	172325602	172325702	101	-	exon	Kcnj9	0.59794064000355	1	0.479489641662557	1	0.513365388952033	0.992624186356313	0.0614395231211367	0.343210336603061	-0.0676312808638221	0.0209841596639538	0.611911790099469	0.999574321699393	-0.0886154405277759
chr1	172326051	172326100	50	-	exon	Kcnj9	0.480366189811624	1	0.51505717509297	1	0.742017793879198	0.992624186356313	0.262628315111388	0.549383842564558	0.0236295816910794	0.0209841596639538	0.611911790099469	0.999574321699393	0.00264542202712561
chr1	172326449	172326549	101	-	exon	Kcnj9	0.843931443437305	1	0.963015171739955	1	0.958406695874025	0.992624186356313	0.0304903003276019	0.311130682058418	0.0765176629530352	0.0209841596639538	0.611911790099469	0.999574321699393	0.0555335032890815
chr1	172328113	172329268	1156	-	utr5	Kcnj9	0.201516463238378	1	0.233463516349972	1	0.296389582867652	0.992624186356313	0.810862547263576	0.938519922569795	-0.0137964355620071	0.0209841596639538	0.611911790099469	0.999574321699393	-0.0347805952259609
chr1	172541720	172541920	201	-	exon	4933439K11Rik	0.820380592929582	1	0.80745144023747	1	0.781597682779377	0.992624186356313	0.950172829422387	1	-0.0240581978977624	-0.198685991006972	0.781654929963959	0.999574321699393	0.17462779310921
chr1	172550604	172550654	51	-	exon	4933439K11Rik	0.130571106941879	1	0.0440600211097046	1	0.289130489692864	0.992624186356313	0.880106842776443	0.97457736387016	-0.0702464071100936	-0.198685991006972	0.781654929963959	0.999574321699393	0.128439583896879
chr1	172631444	172631639	196	-	utr3	Dusp23	0.082672663598826	1	0.0733227711854375	1	0.123656889786881	0.992624186356313	0.412342083657912	0.673659797813012	0.251881141475431	-0.206797439098003	0.325172814567095	0.999574321699393	0.458678580573434
chr1	172632865	172632962	98	-	utr5	Dusp23	0.770632044960796	1	0.789722444643821	1	0.858713289679567	0.992624186356313	0.716493598205409	0.882695263500108	-0.139346061228294	-0.206797439098003	0.325172814567095	0.999574321699393	0.0674513778697088
chr1	173332322	173332467	146	-	exon	Ackr1	0.825184470572931	1	0.873618374797325	1	0.922823024527526	0.992624186356313	0.279261206822849	0.563998221096474	-0.10950733979739	-0.0363507596176348	0.765410653068356	0.999574321699393	-0.0731565801797557
chr1	173336207	173336257	51	-	utr3	Cadm3	0.567994774946233	1	0.746103230062299	1	0.773178211857158	0.992624186356313	0.0357605975895771	0.313885589245694	0.0557276018111228	0.0019703925537771	0.948691301161561	0.999574321699393	0.0537572092573457
chr1	173336906	173337006	101	-	utr3	Cadm3	0.465386572735564	1	0.605825519624851	1	0.695112671004595	0.992624186356313	0.139977433835233	0.431700522419078	0.029028380615025	0.0019703925537771	0.948691301161561	0.999574321699393	0.0270579880612479
chr1	173367595	173367695	101	-	utr5	Cadm3	0.207035950465402	1	0.239129940227706	1	0.23525173314521	0.992624186356313	0.334471429293867	0.61222761218113	0.0962576744784511	0.0019703925537771	0.948691301161561	0.999574321699393	0.094287281924674
chr1	174836081	174836830	750	-	utr3	Grem2	0.0693035621713725	1	0.0446636467679042	1	0.0450515098986607	0.992624186356313	0.00581740410469234	0.300247802185222	-0.00700043055544458	0.0617559619110407	0.576139886575121	0.999574321699393	-0.0687563924664853
chr1	174836930	174837130	201	-	exon	Grem2	0.269480183991341	1	0.235771739925121	1	0.311038066262329	0.992624186356313	0.349945307770407	0.625283731095798	0.0900965310284279	0.0617559619110407	0.576139886575121	0.999574321699393	0.0283405691173872
chr1	174921619	174921819	201	-	utr5	Grem2	0.14581834011014	1	0.132789352226084	1	0.190205271282008	0.992624186356313	0.453040649474493	0.705503457495312	0.126216867908502	0.0617559619110407	0.576139886575121	0.999574321699393	0.0644609059974615
chr1	175059286	175059385	100	-	utr3	Rgs7	0.379782349201137	1	0.333195961114218	1	0.385996691121442	0.992624186356313	0.0738466878930819	0.357763767053411	-0.0186397365487423	0.00081349844263277	0.99040394916429	0.999574321699393	-0.0194532349913751
chr1	175059584	175059684	101	-	utr3	Rgs7	0.924018669477755	1	0.85445972948308	1	0.84185089290646	0.992624186356313	0.314470176185845	0.596014466410535	0.0274674705211456	0.00081349844263277	0.99040394916429	0.999574321699393	0.0266539720785128
chr1	175492351	175492500	150	-	utr5	Rgs7	0.588187888859932	1	0.686661360199659	1	0.804447312762839	0.992624186356313	0.12659440580761	0.417211469147608	0.0727412050127694	0.00081349844263277	0.99040394916429	0.999574321699393	0.0719277065701366
chr1	175625485	175625585	101	-	utr5	Fh1	0.871489748520537	1	0.977077256268913	1	0.989893441486754	0.993518203048323	0.118501237256138	0.408853559240145	0.168020262697997	-0.0138629332007722	0.860073536772398	0.999574321699393	0.181883195898769
chr1	175662666	175662813	148	-	utr3	Opn3	0.5706765586805	1	0.560307758319107	1	0.71403702308805	0.992624186356313	0.997801459225918	1	0.481056499127529	-0.0662326285920563	0.867733907892917	0.999574321699393	0.547289127719585
chr1	175665403	175665452	50	-	exon	Opn3	0.526478181327758	1	0.508502168708585	1	0.632174868750513	0.992624186356313	0.948854877568232	1	0.810745578337101	-0.0662326285920563	0.867733907892917	0.999574321699393	0.876978206929157
chr1	175686222	175686322	101	-	utr3	Chml	0.639487826135693	1	0.561154850256038	1	0.672889776521349	0.992624186356313	0.371887386387552	0.642429714111496	-0.456812454980293	-0.002448914567734	0.990842872503418	0.999574321699393	-0.454363540412559
chr1	175686421	175686471	51	-	utr3	Chml	0.0448955810008784	1	0.0224212929738475	1	0.0646518136600952	0.992624186356313	0.0592228001694151	0.340949523647421	-0.318826538543617	-0.002448914567734	0.990842872503418	0.999574321699393	-0.316377623975883
chr1	175686571	175686670	100	-	utr3	Chml	0.562756416415964	1	0.515455299585936	1	0.577437986172855	0.992624186356313	0.330104162641211	0.609082332124676	0.146733155609122	-0.002448914567734	0.990842872503418	0.999574321699393	0.149182070176856
chr1	175687667	175687866	200	-	utr3	Chml	0.693061194645648	1	0.682275237169131	1	0.750477602340284	0.992624186356313	0.560382178448943	0.782721263277316	0.0352692104635841	-0.002448914567734	0.990842872503418	0.999574321699393	0.0377181250313181
chr1	175688165	175688265	101	-	utr3	Chml	0.004346331902554	1	0.00209506322403265	1	0.00783574229865274	0.992624186356313	0.0132019797842191	0.300247802185222	-0.232646258495798	-0.002448914567734	0.990842872503418	0.999574321699393	-0.230197343928064
chr1	175692531	175692629	99	-	utr5	Chml	0.739499754007635	1	0.685335889206845	1	0.771153467150588	0.992624186356313	0.415538715650638	0.676123687405032	0.0852908002940102	-0.002448914567734	0.990842872503418	0.999574321699393	0.0877397148617442
chr1	175963755	175964005	251	-	utr3	Pld5	0.433820219839421	1	0.459414798226766	1	0.542906875793552	0.992624186356313	0.740105082967555	0.897337163334716	0.043540548816809	0.0199808229720594	0.933231585261907	0.999574321699393	0.0235597258447495
chr1	176274962	176275312	351	-	utr5	Pld5	0.424558949545613	1	0.393867797435182	1	0.405459848982003	0.992624186356313	0.261449339135293	0.548038925894296	0.160950057494081	0.0199808229720594	0.933231585261907	0.999574321699393	0.140969234522022
chr1	176735253	176735353	101	-	utr3	Cep170	0.747058700735313	1	0.68591709831805	1	0.727544456424689	0.992624186356313	0.550144784524549	0.774863586609286	-0.214734549883836	-0.0353412624374634	0.60117541033457	0.999574321699393	-0.179393287446373
chr1	176735653	176735903	251	-	utr3	Cep170	0.397057502912685	1	0.330769821151289	1	0.391887585273268	0.992624186356313	0.0142643890930463	0.300247802185222	-0.152687086334467	-0.0353412624374634	0.60117541033457	0.999574321699393	-0.117345823897004
chr1	176755189	176755389	201	-	utr3	Cep170	0.430062459937852	1	0.375362653697766	1	0.436653965335566	0.992624186356313	0.0500182356631129	0.330181797685626	-0.0710665412771349	-0.0353412624374634	0.60117541033457	0.999574321699393	-0.0357252788396715
chr1	176755489	176755739	251	-	utr3	Cep170	0.573007415788998	1	0.48281336129815	1	0.507895640710714	0.992624186356313	0.0738134084419426	0.357763767053411	0.0280428607523895	-0.0353412624374634	0.60117541033457	0.999574321699393	0.0633841231898529
chr1	176756089	176756289	201	-	utr3	Cep170	0.75978234871716	1	0.813584848876652	1	0.806871917095538	0.992624186356313	0.307535503020581	0.589862543407869	0.0150293712132852	-0.0353412624374634	0.60117541033457	0.999574321699393	0.0503706336507486
chr1	176756489	176756689	201	-	utr3	Cep170	0.768319546849497	1	0.698760673301675	1	0.7753247143788	0.992624186356313	0.160371610211234	0.451963085754769	-0.249363871692285	-0.0353412624374634	0.60117541033457	0.999574321699393	-0.214022609254822
chr1	176774526	176774776	251	-	utr3	Cep170	0.271690341873709	1	0.277123806237361	1	0.303403683409554	0.992624186356313	0.407524002427662	0.669794354408452	-0.0389779031430288	-0.0353412624374634	0.60117541033457	0.999574321699393	-0.00363664070556546
chr1	176813967	176814067	101	-	utr5	Cep170	0.194146745253881	1	0.160922510153406	1	0.222319711887219	0.992624186356313	0.0383827152888099	0.316508503924558	0.125521868910936	-0.0353412624374634	0.60117541033457	0.999574321699393	0.160863131348399
chr1	177025225	177025275	51	-	utr3	Akt3	0.31058399818091	1	0.382574344557804	1	0.407316989267745	0.992624186356313	0.375676570713428	0.645388736478757	0.131619110275972	-0.0641001205453023	0.292812854461114	0.999574321699393	0.195719230821274
chr1	177248785	177257451	8667	-	utr5	Akt3	0.0394390247893085	1	0.0548812160703132	1	0.0752344631062921	0.992624186356313	0.835941956197375	0.951992205407984	0.269311950102788	-0.0641001205453023	0.292812854461114	0.999574321699393	0.33341207064809
chr1	177764157	177764207	51	-	utr3	Adss	0.0623932777631799	1	0.0355431197142047	1	0.0380727889120338	0.992624186356313	0.0662045426531214	0.34931821272822	-0.264531971597901	0.071617272956466	0.52698986434077	0.999574321699393	-0.336149244554367
chr1	177784950	177796262	11313	-	exon	Adss	0.40052812801328	1	0.348300316471394	1	0.429532501839718	0.992624186356313	0.0470649588484368	0.327910655915349	-0.278478402509145	0.071617272956466	0.52698986434077	0.999574321699393	-0.350095675465611
chr1	177796411	177796511	101	-	utr5	Adss	0.724167051220565	1	0.665270756455636	1	0.740488382840318	0.992624186356313	0.232025580171496	0.52249889700039	0.0723347963672067	0.071617272956466	0.52698986434077	0.999574321699393	0.000717523410740703
chr1	178315149	178315346	198	-	exon	B230369F24Rik	0.963090537390353	1	0.921470964338028	1	0.944956063276378	0.992624186356313	0.610277559528059	0.815746922598223	-0.259935814260171	-0.201321681142423	0.578665177798356	0.999574321699393	-0.0586141331177477
chr1	178318155	178318205	51	-	exon	B230369F24Rik	0.735409710176711	1	0.648062761007382	1	0.836990009310009	0.992624186356313	0.390865793500931	0.656744065221535	-0.712462318460628	-0.201321681142423	0.578665177798356	0.999574321699393	-0.511140637318205
chr1	178318303	178318451	149	-	exon	B230369F24Rik	0.668321483739744	1	0.670285160273463	1	0.7930312808214	0.992624186356313	0.999956683262606	1	0.541798014746919	-0.201321681142423	0.578665177798356	0.999574321699393	0.743119695889342
chr1	178321408	178321508	101	-	exon	Hnrnpu	0.672349599663	1	0.706505012879875	1	0.79007492892477	0.992624186356313	0.752221352183792	0.904924430846565	0.43352460425732	0.0074144173845577	0.811536246268976	0.999574321699393	0.426110186872762
chr1	178329302	178329352	51	-	utr3	Hnrnpu	0.627411980849796	1	0.574455018944142	1	0.701281010317116	0.992624186356313	0.360380754125752	0.634240132392027	0.0782401273241613	0.0074144173845577	0.811536246268976	0.999574321699393	0.0708257099396036
chr1	178337097	178337347	251	-	exon	Hnrnpu	0.181475137966553	1	0.141131175586148	1	0.123387198943642	0.992624186356313	0.021332446032267	0.304609170177985	-0.116242391974549	0.0074144173845577	0.811536246268976	0.999574321699393	-0.123656809359107
chr1	178337597	178337797	201	-	utr5	Hnrnpu	0.796066374578432	1	0.613272137338439	1	0.728357638272983	0.992624186356313	0.039347429781351	0.31842918008602	0.0739886126422585	0.0074144173845577	0.811536246268976	0.999574321699393	0.0665741952577008
chr1	178916775	178916874	100	-	exon	Gm16564	0.710994197502482	1	0.656856831872528	1	0.707918306329377	0.992624186356313	0.32087539193734	0.601426191923361	-0.116955408202725	-0.085782355932904	0.953481924676325	0.999574321699393	-0.0311730522698214
chr1	178916973	178917022	50	-	exon	Gm16564	0.220094261015123	1	0.163118968948416	1	0.179277485373082	0.992624186356313	0.345319887024068	0.621631213492459	-0.441470577743221	-0.085782355932904	0.953481924676325	0.999574321699393	-0.355688221810317
chr1	178957400	178957450	51	-	utr3	Smyd3	0.140878980618285	1	0.153360623223982	1	0.203779346683443	0.992624186356313	0.7236216360882	0.887245674094509	0.446170126064486	-0.028504051460933	0.791882889578847	0.999574321699393	0.474674177525419
chr1	179508840	179508890	51	-	utr3	Smyd3	0.819917117688868	1	0.720099876648652	1	0.759704623215448	0.992624186356313	0.443108778975457	0.697172564301644	0.840447086624899	-0.028504051460933	0.791882889578847	0.999574321699393	0.868951138085832
chr1	179517891	179517991	101	-	utr5	Smyd3	0.149677309923893	1	0.0923806865748482	1	0.128960473496224	0.992624186356313	0.0962564305215172	0.383473798999272	-0.340273796690412	-0.028504051460933	0.791882889578847	0.999574321699393	-0.311769745229479
chr1	179546169	179546267	99	-	utr5	Tfb2m	0.354443451368983	1	0.304364096843141	1	0.435440698127048	0.992624186356313	0.134143039066211	0.425755690113167	-0.824517987208763	0.165739755709451	0.450877767697256	0.999574321699393	-0.990257742918214
chr1	179752358	179752508	151	-	exon	Ahctf1	0.521752862793875	1	0.595151995875487	1	0.688887035215009	0.992624186356313	0.214618399745431	0.506047345256595	-0.0154802706903165	-0.00139025165126452	0.986580439226038	0.999574321699393	-0.014090019039052
chr1	179752857	179753056	200	-	exon	Ahctf1	0.362143887653677	1	0.294468969516548	1	0.365135963046599	0.992624186356313	0.109690101513102	0.399681863240601	-0.146091702754111	-0.00139025165126452	0.986580439226038	0.999574321699393	-0.144701451102846
chr1	179753356	179754004	649	-	utr3	Ahctf1	0.276507293811617	1	0.223614939573626	1	0.284805725246156	0.992624186356313	0.0256152094383842	0.307853376111248	-0.061534647530328	-0.00139025165126452	0.986580439226038	0.999574321699393	-0.0601443958790634
chr1	179762739	179762789	51	-	utr3	Ahctf1	0.383270560106173	1	0.333179882305018	1	0.398614186681968	0.992624186356313	0.0433476483306452	0.322739145929226	-0.0161061012850508	-0.00139025165126452	0.986580439226038	0.999574321699393	-0.0147158496337863
chr1	179803530	179803680	151	-	utr5	Ahctf1	0.437518294120785	1	0.334770345940211	1	0.371184355429554	0.992624186356313	0.175874766711218	0.46773382866436	0.0714523228639386	-0.00139025165126452	0.986580439226038	0.999574321699393	0.0728425745152032
chr1	180166736	180166836	101	-	utr3	Coq8a	0.278178995803465	1	0.225736101227906	1	0.289282020656176	0.992624186356313	0.0750977605892319	0.359251216686482	-0.000851633150658255	-0.00873170719336696	0.922041444034192	0.999574321699393	0.00788007404270871
chr1	180166985	180167135	151	-	utr3	Coq8a	0.135343805098138	1	0.114033350497575	1	0.164873905532982	0.992624186356313	0.0278651774004688	0.308868349496368	-0.272616847012074	-0.00873170719336696	0.922041444034192	0.999574321699393	-0.263885139818707
chr1	180182212	180182477	266	-	utr5	Coq8a	0.302037758689211	1	0.257764104091093	1	0.356438462701039	0.992624186356313	0.0181006521783804	0.302716943693564	0.117930000820749	-0.00873170719336696	0.922041444034192	0.999574321699393	0.126661708014116
chr1	180195891	180196041	151	-	utr5	Coq8a	0.953005131465843	1	0.866628998554972	1	0.880016373703059	0.992624186356313	0.331307862190358	0.610088514503464	0.000148993012809901	-0.00873170719336696	0.922041444034192	0.999574321699393	0.00888070020617686
chr1	180227552	180227701	150	-	utr3	Psen2	0.839085163800275	1	0.888183167921674	1	0.955076327325727	0.992624186356313	0.621441197126328	0.822605815437142	-0.0545340242807319	-0.0229434820279612	0.851057127880825	0.999574321699393	-0.0315905422527707
chr1	180245633	180245888	256	-	utr5	Psen2	0.120988271728218	1	0.089962685925584	1	0.149738907368929	0.992624186356313	0.029845300086792	0.310051109893826	0.172420265973859	-0.0229434820279612	0.851057127880825	0.999574321699393	0.19536374800182
chr1	180327117	180327216	100	-	exon	Gm5069	0.151222752571597	1	0.0918005282311081	1	0.153805982421258	0.992624186356313	0.216084335246799	0.507473084184886	-0.195651699122514	-0.171265341247035	0.550470237782986	0.999574321699393	-0.0243863578754785
chr1	180327559	180327707	149	-	exon	Gm5069	0.0621352946874186	1	0.0564149597499139	1	0.102244962000881	0.992624186356313	0.329426926193151	0.608687934710656	0.880067891913694	-0.171265341247035	0.550470237782986	0.999574321699393	1.05133323316073
chr1	180436473	180436572	100	-	utr3	Stum	0.752707473463553	1	0.639451223523217	1	0.670279000379624	0.992624186356313	0.0939781381336489	0.380297845293549	0.0094107915027188	-0.01634306870547	0.610747902734015	0.999574321699393	0.0257538602081888
chr1	180436722	180436821	100	-	utr3	Stum	0.758076038203274	1	0.652910307499927	1	0.712110527759507	0.992624186356313	0.039496362010401	0.31842918008602	-0.0106069950932497	-0.01634306870547	0.610747902734015	0.999574321699393	0.00573607361222034
chr1	180437021	180437469	449	-	utr3	Stum	0.184250059148883	1	0.161371836110269	1	0.10833509500632	0.992624186356313	0.00330888933856444	0.300247802185222	-0.129812850973288	-0.01634306870547	0.610747902734015	0.999574321699393	-0.113469782267818
chr1	180483305	180483504	200	-	utr5	Stum	0.906404350962569	1	0.980995406388041	1	0.976962470619167	0.992624186356313	0.0312150452360579	0.312062989112388	-0.0277053767546697	-0.01634306870547	0.610747902734015	0.999574321699393	-0.0113623080491997
chr1	180811912	180812713	802	-	utr5	H3f3a	0.759277527834789	1	0.618937311759728	1	0.626961724995824	0.992624186356313	0.00522001136960293	0.300247802185222	-0.10855002009988	-0.0290910874108144	0.670439566423503	0.999574321699393	-0.0794589326890653
chr1	180813496	180813595	100	-	utr5	H3f3a	0.300725457404033	1	0.225563126276379	1	0.226264651375044	0.992624186356313	0.0052431432836747	0.300247802185222	-0.141840190616923	-0.0290910874108144	0.670439566423503	0.999574321699393	-0.112749103206108
chr1	181001966	181017506	15541	-	utr5	Ephx1	0.168595176930552	1	0.154614985255102	1	0.208017856437746	0.992624186356313	0.131419863866859	0.422445125610635	-0.10324764972979	-0.0284758075319409	0.848872632786088	0.999574321699393	-0.0747718421978495
chr1	181090884	181091384	501	-	utr3	Nvl	0.744748860311564	1	0.798751945131388	1	0.779884337149746	0.992624186356313	0.334461094466726	0.61222761218113	-0.0530609389179787	0.0220401359384828	0.785212356816836	0.999574321699393	-0.0751010748564615
chr1	181091484	181091584	101	-	utr3	Nvl	0.981337337133543	1	0.956527749484477	1	0.965715230162317	0.992624186356313	0.673838995503504	0.855574717294562	-0.0972829114458022	0.0220401359384828	0.785212356816836	0.999574321699393	-0.119323047384285
chr1	181091883	181091933	51	-	utr3	Nvl	0.738448169626572	1	0.706515904352776	1	0.807339197170854	0.992624186356313	0.476437362613305	0.723160917724697	-0.451627808719452	0.0220401359384828	0.785212356816836	0.999574321699393	-0.473667944657935
chr1	181092083	181093722	1640	-	utr3	Nvl	0.0594286951995568	1	0.0532413545238957	1	0.0950699328123735	0.992624186356313	0.115821456153962	0.405985898662612	0.536901946440972	0.0220401359384828	0.785212356816836	0.999574321699393	0.514861810502489
chr1	181144054	181144204	151	-	utr5	Nvl	0.758669349632968	1	0.683090840007441	1	0.727254944878412	0.992624186356313	0.366833151657699	0.638829510257019	-0.033338021032066	0.0220401359384828	0.785212356816836	0.999574321699393	-0.0553781569705488
chr1	181177526	181177776	251	-	utr3	Wdr26	0.11973928558102	1	0.1005325437213	1	0.152967080943222	0.992624186356313	0.0158370027242133	0.300864380737346	0.0600762073135509	0.0387432628379782	0.508128697044624	0.999574321699393	0.0213329444755726
chr1	181211402	181211552	151	-	utr5	Wdr26	0.12918721002986	1	0.0888611627504364	1	0.125920686245401	0.992624186356313	0.0278747309450155	0.308868349496368	-0.238837818686893	0.0387432628379782	0.508128697044624	0.999574321699393	-0.277581081524871
chr1	181842320	181842369	50	-	utr5	Lbr	0.264359115224258	1	0.213917399784511	1	0.316312628430113	0.992624186356313	0.0903120438615425	0.378171684465842	-0.582717963051188	-0.0105399213283	0.953729633797562	0.999574321699393	-0.572178041722888
chr1	181896534	181896633	100	-	utr3	Enah	0.407523020785731	1	0.323709352341015	1	0.383525612072365	0.992624186356313	0.214807018868201	0.506299748618381	-0.0590405756097616	0.0136056269295477	0.796227026252307	0.999574321699393	-0.0726462025393092
chr1	181897132	181897182	51	-	utr3	Enah	0.509801477581051	1	0.450184843513436	1	0.571379838129269	0.992624186356313	0.311532400617768	0.593343185314371	-0.815107143196021	0.0136056269295477	0.796227026252307	0.999574321699393	-0.828712770125568
chr1	181903119	181903468	350	-	utr3	Enah	0.931387247735351	1	0.988048767135109	1	0.976133411437392	0.992624186356313	0.263385213260624	0.550283920326853	-0.231957819498449	0.0136056269295477	0.796227026252307	0.999574321699393	-0.245563446427997
chr1	181905613	181906401	789	-	utr3	Enah	0.507857482250898	1	0.41780014863866	1	0.447489195884239	0.992624186356313	0.0195311987278456	0.304430683247271	-0.196019387493465	0.0136056269295477	0.796227026252307	0.999574321699393	-0.209625014423013
chr1	181919450	181919550	101	-	exon	Enah	0.695519773597674	1	0.541426977155814	1	0.405512432365465	0.992624186356313	0.488596263687074	0.732089740738295	0.147765897151944	0.0136056269295477	0.796227026252307	0.999574321699393	0.134160270222396
chr1	181921778	181922376	599	-	exon	Enah	0.542206936664155	1	0.603491504534895	1	0.566799624146571	0.992624186356313	0.115254300202718	0.405605621507396	0.14549961690591	0.0136056269295477	0.796227026252307	0.999574321699393	0.131893989976362
chr1	181923623	181923723	101	-	exon	Enah	0.403333951506583	1	0.249482387582978	1	0.265709193832854	0.992624186356313	0.0900222837104195	0.378139338769032	-0.174684638438336	0.0136056269295477	0.796227026252307	0.999574321699393	-0.188290265367884
chr1	182019591	182019691	101	-	utr5	Enah	0.624852344582826	1	0.527757856328293	1	0.592448935802928	0.992624186356313	0.031398164025445	0.31240138058667	-0.168747837847028	0.0136056269295477	0.796227026252307	0.999574321699393	-0.182353464776575
chr1	182019840	182019990	151	-	utr5	Enah	0.0701654284484818	1	0.0434584330707621	1	0.0921441988349008	0.992624186356313	0.0878415899707521	0.376173948230029	-0.0891032906438547	0.0136056269295477	0.796227026252307	0.999574321699393	-0.102708917573402
chr1	182279019	182279218	200	-	exon	Degs1	0.15896765706413	1	0.131881613245971	1	0.167626289575771	0.992624186356313	0.00522763211648714	0.300247802185222	-0.0337854356029424	0.0520920553655378	0.553759139075627	0.999574321699393	-0.0858774909684802
chr1	182279517	182279616	100	-	exon	Degs1	0.596821787870624	1	0.601938120088751	1	0.591479941084429	0.992624186356313	0.618463346734833	0.820626260479968	0.244927647147005	0.0520920553655378	0.553759139075627	0.999574321699393	0.192835591781468
chr1	182279716	182282804	3089	-	utr5	Degs1	0.392438609518643	1	0.304891804021757	1	0.371753202848104	0.992624186356313	0.0952808213456463	0.381799280701614	-0.0825083946349124	0.0520920553655378	0.553759139075627	0.999574321699393	-0.13460045000045
chr1	182316630	182316879	250	-	utr3	Fbxo28	0.806896853024904	1	0.872586280366879	1	0.876945243016236	0.992624186356313	0.160730556596955	0.452341587058512	0.0865721001889058	-0.0164056581897829	0.850380216369072	0.999574321699393	0.102977758378689
chr1	182316978	182317226	249	-	utr3	Fbxo28	0.481039450391873	1	0.411150694631108	1	0.51344160232556	0.992624186356313	0.0028154464287603	0.300247802185222	-0.0859665509908585	-0.0164056581897829	0.850380216369072	0.999574321699393	-0.0695608928010756
chr1	182341381	182341579	199	-	exon	Fbxo28	0.880005558703693	1	0.994003865192967	1	0.987164561186737	0.992784995483215	0.101013395357137	0.388754378113012	-0.0292769155224447	-0.0164056581897829	0.850380216369072	0.999574321699393	-0.0128712573326619
chr1	182467360	182467410	51	-	utr3	Capn2	0.834372774290055	1	0.89321813270372	1	0.970563369035811	0.992624186356313	0.788832119952107	0.926494062263103	0.0044880909054071	0.040699929958003	0.556596047095669	0.999574321699393	-0.0362118390525958
chr1	182484259	182484309	51	-	exon	Capn2	0.550641064842611	1	0.616708134009344	1	0.658827753940199	0.992624186356313	0.344521272498285	0.620896722078629	-0.0412048326750914	0.040699929958003	0.556596047095669	0.999574321699393	-0.0819047626330943
chr1	182490028	182490378	351	-	exon	Capn2	0.422233767494028	1	0.341732660093863	1	0.420246788473599	0.992624186356313	0.0367606289203466	0.314733308501161	0.0521901939062273	0.040699929958003	0.556596047095669	0.999574321699393	0.0114902639482244
chr1	182490578	182490877	300	-	exon	Capn2	0.999003265263248	1	0.913636753803212	1	0.983975635089843	0.992624186356313	0.26439546383149	0.55102304886349	-0.016990728354253	0.040699929958003	0.556596047095669	0.999574321699393	-0.057690658312256
chr1	182492126	182492276	151	-	exon	Capn2	0.423073544660794	1	0.333820307283897	1	0.360276769073066	0.992624186356313	0.250987789811281	0.539162703648424	-0.2915727845863	0.040699929958003	0.556596047095669	0.999574321699393	-0.332272714544303
chr1	182517258	182517558	301	-	utr5	Capn2	0.337975988894807	1	0.239295326425791	1	0.270346032429563	0.992624186356313	0.0248202899307161	0.307853376111248	0.0476472765208741	0.040699929958003	0.556596047095669	0.999574321699393	0.00694734656287115
chr1	183086316	183086664	349	-	exon	Disp1	0.309324549846126	1	0.324873056284619	1	0.462028991652096	0.992624186356313	0.761427265937418	0.910960134661326	0.0724296354979722	0.174487840171804	0.242462305033438	0.999574321699393	-0.102058204673832
chr1	183087062	183087211	150	-	exon	Disp1	0.401177069559498	1	0.352683986775449	1	0.507448769709494	0.992624186356313	0.0999081303663348	0.387435431278496	-0.100841156992886	0.174487840171804	0.242462305033438	0.999574321699393	-0.275328997164691
chr1	183088256	183088305	50	-	exon	Disp1	0.197137246029212	1	0.144717714733992	1	0.255766628764653	0.992624186356313	0.0886014162085867	0.37676815316313	-0.465314833580868	0.174487840171804	0.242462305033438	0.999574321699393	-0.639802673752672
chr1	183089400	183089649	250	-	exon	Disp1	0.0299054971782047	1	0.0200308062324707	1	0.0456957475724017	0.992624186356313	0.0361552393652936	0.314101081056662	-0.0406684313926407	0.174487840171804	0.242462305033438	0.999574321699393	-0.215156271564445
chr1	183135598	183135847	250	-	exon	Disp1	0.769780322003571	1	0.712552125672084	1	0.755388049687514	0.992624186356313	0.212135985129593	0.503840046456673	0.262927452582654	0.174487840171804	0.242462305033438	0.999574321699393	0.0884396124108497
chr1	183221373	183221423	51	-	utr5	Disp1	0.567811158883316	1	0.557442190058183	1	0.665920519278298	0.992624186356313	0.998918075946236	1	0.119059009663918	0.174487840171804	0.242462305033438	0.999574321699393	-0.0554288305078863
chr1	183276451	183276550	100	-	utr3	Brox	0.593514746126921	1	0.633477985021586	1	0.761928054451877	0.992624186356313	0.473719099194298	0.721095778554027	-0.164368338956887	-0.0149950897481827	0.887687591173326	0.999574321699393	-0.149373249208704
chr1	183294850	183295673	824	-	utr5	Brox	0.177596400280651	1	0.144014261335071	1	0.219080802439635	0.992624186356313	0.034872263667469	0.313860945419656	-0.0465755068983406	-0.0149950897481827	0.887687591173326	0.999574321699393	-0.0315804171501578
chr1	183296922	183297269	348	-	utr5	Brox	0.665714506721683	1	0.597189501548781	1	0.696898790333813	0.992624186356313	0.123438594508516	0.414110934166537	0.032473605871788	-0.0149950897481827	0.887687591173326	0.999574321699393	0.0474686956199707
chr1	183327317	183327514	198	-	utr3	Mia3	0.621334448283674	1	0.527444571056036	1	0.606241766962644	0.992624186356313	0.0476144366687926	0.328845066276703	-0.0494475908039017	0.0310326354250299	0.673436554639514	0.999574321699393	-0.0804802262289316
chr1	183345244	183351009	5766	-	exon	Mia3	0.409366451727833	1	0.496023432489558	1	0.568644424047472	0.992624186356313	0.262729481127514	0.549541531112488	0.0426643649341894	0.0310326354250299	0.673436554639514	0.999574321699393	0.0116317295091595
chr1	183358614	183358711	98	-	exon	Mia3	0.222632530370087	1	0.162466634911157	1	0.251594181477168	0.992624186356313	0.0504046117823429	0.330804407308377	0.0222470834132639	0.0310326354250299	0.673436554639514	0.999574321699393	-0.00878555201176602
chr1	183358857	183358906	50	-	exon	Mia3	0.177076637323384	1	0.14539982411838	1	0.234558552838888	0.992624186356313	0.0339525507083691	0.313286454947072	-0.241950229740256	0.0310326354250299	0.673436554639514	0.999574321699393	-0.272982865165286
chr1	183369456	183369504	49	-	exon	Mia3	0.505963743204039	1	0.431210839968895	1	0.557363763738253	0.992624186356313	0.116106770782044	0.406208280661288	0.179169475135159	0.0310326354250299	0.673436554639514	0.999574321699393	0.148136839710129
chr1	184727387	184727585	199	-	utr3	Hlx	0.115203054068437	1	0.0850165560041246	1	0.176865641964505	0.992624186356313	0.481517490321525	0.726811775582341	0.408008534804359	0.194679223239693	0.60703104278052	0.999574321699393	0.213329311564666
chr1	184727734	184727883	150	-	exon	Hlx	0.65215608773756	1	0.595794909736902	1	0.707524174747218	0.992624186356313	0.385412299279254	0.652069377655703	0.025797167005376	0.194679223239693	0.60703104278052	0.999574321699393	-0.168882056234317
chr1	184845741	184846351	611	-	utr5	Marc2	0.465364819816224	1	0.380736201990908	1	0.470716902887715	0.992624186356313	0.0449063597725183	0.323931876008767	-0.00932215167854417	0.049041155737027	0.582563402217778	0.999574321699393	-0.0583633074155712
chr1	184872175	184872224	50	-	utr3	C130074G19Rik	0.00537497386349478	1	0.00529991686812848	1	0.0168668590733495	0.992624186356313	0.288355883011217	0.571509641941513	-0.0831584909465022	-0.0344631124848291	0.642982399502332	0.999574321699393	-0.0486953784616731
chr1	184874065	184874313	249	-	utr3	C130074G19Rik	0.347825021002097	1	0.290553001918172	1	0.29295712982959	0.992624186356313	0.0423091847395144	0.322423722239037	0.0124881566723315	-0.0344631124848291	0.642982399502332	0.999574321699393	0.0469512691571606
chr1	184882721	184883069	349	-	utr5	C130074G19Rik	0.770106653482173	1	0.626329025776014	1	0.562479594933112	0.992624186356313	0.158186676451229	0.449528800898469	0.00585209847612456	-0.0344631124848291	0.642982399502332	0.999574321699393	0.0403152109609536
chr1	184883168	184883218	51	-	utr5	C130074G19Rik	0.963618312571524	1	0.937133055852781	1	0.922203634087244	0.992624186356313	0.61545432757346	0.818391445194233	-0.115652331160308	-0.0344631124848291	0.642982399502332	0.999574321699393	-0.0811892186754793
chr1	184897432	184897729	298	-	utr3	Mark1	0.780136420347428	1	0.674664556575599	1	0.735861586575975	0.992624186356313	0.0281762126489304	0.309379348389482	0.105714757029356	-0.0320187087074849	0.490254821736454	0.999574321699393	0.137733465736841
chr1	184897927	184897977	51	-	utr3	Mark1	0.456712886427135	1	0.480113401357643	1	0.53408517931547	0.992624186356313	0.843330213282722	0.955875428844062	-0.0772573285371211	-0.0320187087074849	0.490254821736454	0.999574321699393	-0.0452386198296362
chr1	184898472	184898868	397	-	utr3	Mark1	0.705111240111139	1	0.823766296104026	1	0.842297253460245	0.992624186356313	0.0491967603691924	0.329444842881067	-0.106004076151775	-0.0320187087074849	0.490254821736454	0.999574321699393	-0.0739853674442898
chr1	184999471	184999570	100	-	utr5	Mark1	0.637171352987378	1	0.516809141261415	1	0.638629103354239	0.992624186356313	0.0336111394638888	0.312981952818415	-0.132871383427367	-0.0320187087074849	0.490254821736454	0.999574321699393	-0.100852674719882
chr1	185286972	185287122	151	-	utr3	Iars2	0.989346859921417	1	0.937105576369423	1	0.918724551899374	0.992624186356313	0.211961617944052	0.503727167009887	-0.320389703400603	-0.11744191716881	0.189966347859606	0.999574321699393	-0.202947786231793
chr1	185329296	185329346	51	-	utr5	Iars2	0.302310947075313	1	0.256753836022779	1	0.377651229807341	0.992624186356313	0.12503894564812	0.415551799646007	-0.129631302848522	-0.11744191716881	0.189966347859606	0.999574321699393	-0.0121893856797125
chr1	185448496	185448595	100	-	exon	Gm2061	0.871882161168851	1	0.829059422232763	1	0.906053481977295	0.992624186356313	0.523602741603229	0.757144663089418	-0.665142987931418	-0.243075785581549	0.444726946698416	0.999574321699393	-0.422067202349869
chr1	185448693	185448792	100	-	exon	Gm2061	0.00916598612640128	1	0.00342232444655545	1	0.0692921030130386	0.992624186356313	0.245442174427486	0.534522971805344	0.529463231202257	-0.243075785581549	0.444726946698416	0.999574321699393	0.772539016783806
chr1	185449087	185449137	51	-	exon	Gm2061	0.391341145551806	1	0.300608009053117	1	0.472020389091186	0.992624186356313	0.405534564055805	0.6682768132154	-0.474092778539641	-0.243075785581549	0.444726946698416	0.999574321699393	-0.231016992958092
chr1	185455124	185455519	396	-	exon	Gm2061	0.604859582279795	1	0.520790741151606	1	0.519468547914323	0.992624186356313	0.271981378614127	0.557593220700548	0.00524585539296602	-0.243075785581549	0.444726946698416	0.999574321699393	0.248321640974515
chr1	186117211	186117310	100	-	utr5	Lyplal1	0.166389435337319	1	0.132452568956456	1	0.239233047675106	0.992624186356313	0.11334165395848	0.403405785608025	-0.147637300106832	0.0912519653039789	0.819559142182294	0.999574321699393	-0.238889265410811
chr1	186624689	186625038	350	-	utr3	Tgfb2	0.300387353224492	1	0.32001405943355	1	0.411306421487353	0.992624186356313	0.974137168164423	1	-0.091079048112021	-0.209696906245823	0.143173715388893	0.999574321699393	0.118617858133802
chr1	186625238	186625437	200	-	utr3	Tgfb2	0.492254664007514	1	0.499513809161579	1	0.619369176189501	0.992624186356313	0.662048254342804	0.848021782848019	-0.00435601643148847	-0.209696906245823	0.143173715388893	0.999574321699393	0.205340889814334
chr1	186704297	186704542	246	-	exon	Tgfb2	0.460813448051637	1	0.483173859826334	1	0.559632301606913	0.992624186356313	0.911396163312304	0.988607154168765	-0.104279223463461	-0.209696906245823	0.143173715388893	0.999574321699393	0.105417682782362
chr1	186705140	186705290	151	-	utr5	Tgfb2	0.727422389744199	1	0.761684878327333	1	0.843126751106139	0.992624186356313	0.883855611725192	0.97619394997663	-0.175264799198108	-0.209696906245823	0.143173715388893	0.999574321699393	0.0344321070477145
chr1	186705440	186705590	151	-	utr5	Tgfb2	0.614205339823156	1	0.611980893640719	1	0.667409365301384	0.992624186356313	0.949864224860088	1	0.0111022823378896	-0.209696906245823	0.143173715388893	0.999574321699393	0.220799188583712
chr1	186705839	186705939	101	-	utr5	Tgfb2	0.249195620202124	1	0.198203813921738	1	0.313677901497699	0.992624186356313	0.0922688279396396	0.379282742434528	-0.591924247672617	-0.209696906245823	0.143173715388893	0.999574321699393	-0.382227341426794
chr1	186721327	186721526	200	-	utr3	Rrp15	0.129955094767355	1	0.116367265161816	1	0.204188426520563	0.992624186356313	0.790464845467928	0.927248458993778	0.137385552335125	-0.165739116387132	0.372689180599868	0.999574321699393	0.303124668722258
chr1	186739709	186739759	51	-	exon	Rrp15	0.845379558907633	1	0.777661149907776	1	0.752275031709326	0.992624186356313	0.376801851407542	0.646340270345991	0.205510801380809	-0.165739116387132	0.372689180599868	0.999574321699393	0.371249917767941
chr1	186749258	186749308	51	-	exon	Rrp15	0.877334240227602	1	0.913116674633843	1	0.946806219067892	0.992624186356313	0.7629296369692	0.911739061703676	0.179046946948072	-0.165739116387132	0.372689180599868	0.999574321699393	0.344786063335205
chr1	188972142	188972741	600	-	utr3	Kctd3	0.79430744978284	1	0.943623974954098	1	0.930339764041088	0.992624186356313	0.108515348020781	0.39864962331497	-0.0430319523118897	-0.00812892285031805	0.884064476544053	0.999574321699393	-0.0349030294615716
chr1	189007542	189007841	300	-	utr5	Kctd3	0.237223389778261	1	0.28077101292532	1	0.313751792138136	0.992624186356313	0.524986098582285	0.758014145734443	0.11155366633838	-0.00812892285031805	0.884064476544053	0.999574321699393	0.119682589188698
chr1	189208779	189208878	100	-	utr3	Kcnk2	0.840256091010698	1	0.774708079292446	1	0.792597136710735	0.992624186356313	0.218467780376417	0.509542985682051	0.0724594457064086	-0.0917760502744876	0.262210572251165	0.999574321699393	0.164235495980896
chr1	189209677	189209977	301	-	utr3	Kcnk2	0.652124845243054	1	0.536074156112542	1	0.523053433933892	0.992624186356313	0.119598671763455	0.409323714992811	-0.231451489288309	-0.0917760502744876	0.262210572251165	0.999574321699393	-0.139675439013822
chr1	189340046	189344150	4105	-	utr5	Kcnk2	0.86023902125243	1	0.995520233040919	1	0.993996250494875	0.995775633725063	0.0199352052097924	0.304540475954661	0.0499565592893205	-0.0917760502744876	0.262210572251165	0.999574321699393	0.141732609563808
chr1	189880739	189880838	100	-	utr3	Smyd2	0.43711282878899	1	0.543413872269114	1	0.646215583359339	0.992624186356313	0.20194472186024	0.492945925404497	0.06044246704816	-0.122414500157027	0.197031555832758	0.999574321699393	0.182856967205187
chr1	189922165	189922264	100	-	exon	Smyd2	0.442019560314731	1	0.485794126870565	1	0.586390119182375	0.992624186356313	0.564155652546019	0.785513126198034	0.160572087012905	-0.122414500157027	0.197031555832758	0.999574321699393	0.282986587169932
chr1	190122579	190122629	51	-	utr3	Prox1	0.755256336243302	1	0.780677914600227	1	0.860819115054292	0.992624186356313	0.846991247391882	0.957814212111381	-0.115490648157054	-0.0868878324257805	0.378848859326818	0.999574321699393	-0.0286028157312739
chr1	190122879	190122979	101	-	utr3	Prox1	0.959630804668343	1	0.964378871288527	1	0.920518179329044	0.992624186356313	0.586447780014165	0.800035942868969	0.0268449345150466	-0.0868878324257805	0.378848859326818	0.999574321699393	0.113732766940827
chr1	190160590	190160690	101	-	exon	Prox1	0.504292740541906	1	0.545389067475919	1	0.613559104895984	0.992624186356313	0.222751212142097	0.513666379424115	0.14812694373318	-0.0868878324257805	0.378848859326818	0.999574321699393	0.23501477615896
chr1	190160790	190160940	151	-	exon	Prox1	0.478857590910264	1	0.536661028537011	1	0.606979440064512	0.992624186356313	0.452693350066941	0.705221992356206	0.186271079231987	-0.0868878324257805	0.378848859326818	0.999574321699393	0.273158911657767
chr1	190161140	190161439	300	-	exon	Prox1	0.912786595970621	1	0.826259015760305	1	0.849727802249039	0.992624186356313	0.0699179517208199	0.352945479511123	-0.130196120608258	-0.0868878324257805	0.378848859326818	0.999574321699393	-0.0433082881824775
chr1	190161839	190162039	201	-	exon	Prox1	0.607556692405274	1	0.647359982320075	1	0.721074611009278	0.992624186356313	0.509791150876656	0.747579385239958	-0.00196086021825599	-0.0868878324257805	0.378848859326818	0.999574321699393	0.0849269722075245
chr1	190162138	190169237	7100	-	utr5	Prox1	0.656019792157699	1	0.707665958812536	1	0.780731237103984	0.992624186356313	0.321485573986215	0.602066872138149	0.0238407168942676	-0.0868878324257805	0.378848859326818	0.999574321699393	0.110728549320048
chr1	190169387	190170065	679	-	utr5	Prox1	0.0995042419692084	1	0.0869229258711656	1	0.116625473439964	0.992624186356313	0.51618321606874	0.752328745616497	0.19236862916317	-0.0868878324257805	0.378848859326818	0.999574321699393	0.27925646158895
chr1	190170315	190170664	350	-	utr5	Prox1	0.194207207974453	1	0.19006812647136	1	0.260989151330058	0.992624186356313	0.778960419728295	0.920719051465018	-0.0138648421075844	-0.0868878324257805	0.378848859326818	0.999574321699393	0.073022990318196
chr1	190773069	190773569	501	-	utr3	Rps6kc1	0.733326454323241	1	0.621683429939517	1	0.651323588369637	0.992624186356313	0.0332780170629996	0.312981952818415	-0.0128830139685598	0.0218458676189095	0.738975713290017	0.999574321699393	-0.0347288815874693
chr1	190799501	190800050	550	-	utr3	Rps6kc1	0.766726673264958	1	0.64237702019138	1	0.628750351972084	0.992624186356313	0.0399583608183496	0.318550883900707	0.0269024713437415	0.0218458676189095	0.738975713290017	0.999574321699393	0.00505660372483207
chr1	190800150	190800300	151	-	utr3	Rps6kc1	0.42844320270476	1	0.351741845942912	1	0.410170752365157	0.992624186356313	0.0214667960455849	0.304738050601804	-0.165418838654133	0.0218458676189095	0.738975713290017	0.999574321699393	-0.187264706273042
chr1	190911620	190911770	151	-	utr5	Rps6kc1	0.435255648061232	1	0.506852487936274	1	0.627858472734514	0.992624186356313	0.197116730245284	0.488393042694271	-0.0686376118313914	0.0218458676189095	0.738975713290017	0.999574321699393	-0.0904834794503009
chr1	190948935	190949034	100	-	utr3	Vash2	0.557121868645938	1	0.526888239867824	1	0.635464749850156	0.992624186356313	0.867633396278642	0.968744038289373	-0.085140375160944	-0.251276811548173	0.313857305280293	0.999574321699393	0.166136436387229
chr1	190949877	190950075	199	-	utr3	Vash2	0.928386470249599	1	0.964087759141573	1	0.936473951742716	0.992624186356313	0.838030084835874	0.9529389744495	0.0662037149844915	-0.251276811548173	0.313857305280293	0.999574321699393	0.317480526532665
chr1	190960246	190960345	100	-	exon	Vash2	0.130226873297121	1	0.125668285690521	1	0.235075612685089	0.992624186356313	0.718006715313078	0.883816090140625	0.239301710344909	-0.251276811548173	0.313857305280293	0.999574321699393	0.490578521893082
chr1	191025113	191025411	299	-	utr3	Flvcr1	0.131530792032989	1	0.13835954548622	1	0.238023919867874	0.992624186356313	0.720626611506698	0.885432662921841	0.243020367570586	0.203056362228113	0.313062161195124	0.999574321699393	0.0399640053424735
chr1	191025561	191026158	598	-	utr5	Flvcr1	0.211408724930644	1	0.154589323104088	1	0.238983058249138	0.992624186356313	0.0337850207962248	0.313184834127538	0.0915566668281602	0.203056362228113	0.313062161195124	0.999574321699393	-0.111499695399952
chr1	191045925	191046025	101	-	utr3	Tatdn3	0.233295605042076	1	0.179617115487494	1	0.271341048261086	0.992624186356313	0.0474533750490493	0.328845066276703	-0.216919281236292	-0.0808406496543541	0.599261056698982	0.999574321699393	-0.136078631581938
chr1	191046174	191046224	51	-	utr3	Tatdn3	0.00549505398610097	1	0.00384314541270718	1	0.00410357587610367	0.992624186356313	0.058729668386042	0.340378672979068	0.86344130297442	-0.0808406496543541	0.599261056698982	0.999574321699393	0.944281952628774
chr1	191062833	191062882	50	-	utr5	Tatdn3	0.857822238765469	1	0.806957706511157	1	0.870669123479153	0.992624186356313	0.45009933576684	0.70300358517187	0.119342020515376	-0.0808406496543541	0.599261056698982	0.999574321699393	0.20018267016973
chr1	191352823	191352873	51	-	utr3	Ppp2r5a	0.0692994275446779	1	0.0555809315029369	1	0.103375838525287	0.992624186356313	0.0479852895277504	0.329006115332329	-0.840077072536454	0.0679354722273124	0.235347506675489	0.999574321699393	-0.908012544763766
chr1	191372539	191372639	101	-	exon	Ppp2r5a	0.403114628861693	1	0.296896827947883	1	0.311060271133967	0.992624186356313	0.444648745451431	0.698466886188558	-0.311840295496627	0.0679354722273124	0.235347506675489	0.999574321699393	-0.37977576772394
chr1	191396344	191396543	200	-	utr5	Ppp2r5a	0.767447904497388	1	0.90580350747745	1	0.96614845490301	0.992624186356313	0.133776201996456	0.425092922732718	0.11256226049192	0.0679354722273124	0.235347506675489	0.999574321699393	0.0446267882646074
chr1	191396643	191399003	2361	-	utr5	Ppp2r5a	0.146491745923623	1	0.0854817619619073	1	0.154790893604675	0.992624186356313	0.0406725527094439	0.319342094638563	0.00601836048657235	0.0679354722273124	0.235347506675489	0.999574321699393	-0.06191711174074
chr1	191539300	191540030	731	-	utr3	Dtl	0.226668640416838	1	0.148036345073469	1	0.230992726484203	0.992624186356313	0.482849666847406	0.72786893585025	0.828154638470351	-0.164332489067623	0.588047706353144	0.999574321699393	0.992487127537975
chr1	191540728	191540827	100	-	utr3	Dtl	0.493083055872141	1	0.503498526699476	1	0.572017146252056	0.992624186356313	0.99621584578093	1	0.485193682914599	-0.164332489067623	0.588047706353144	0.999574321699393	0.649526171982222
chr1	191540927	191541077	151	-	utr3	Dtl	0.709067336365787	1	0.703579906372596	1	0.834891685036842	0.992624186356313	0.900561407363974	0.984562587776795	-0.535381606437402	-0.164332489067623	0.588047706353144	0.999574321699393	-0.371049117369779
chr1	191541276	191541376	101	-	utr3	Dtl	0.415419511492997	1	0.328910936987757	1	0.552483657875713	0.992624186356313	0.830535884483948	0.948999399866312	-0.17915162286424	-0.164332489067623	0.588047706353144	0.999574321699393	-0.0148191337966166
chr1	191890438	191890538	101	-	exon	1700034H15Rik	0.137196818841168	1	0.0975058066696278	1	0.209459243917323	0.992624186356313	0.175049247476111	0.467174381708431	0.172924615416916	-0.248817265007321	0.44254166366223	0.999574321699393	0.421741880424237
chr1	191894515	191894615	101	-	exon	1700034H15Rik	0.285718726800301	1	0.257750150440052	1	0.296915580532028	0.992624186356313	0.431965796127235	0.688850506012701	0.134490237645874	-0.248817265007321	0.44254166366223	0.999574321699393	0.383307502653195
chr1	191997503	191997701	199	-	exon	Traf5	0.507193587680056	1	0.491102649034154	1	0.618741938021487	0.992624186356313	0.458674290052189	0.70993078074946	0.152863277310466	-0.601750347172887	0.0852146962930256	0.999574321699393	0.754613624483353
chr1	192092361	192092559	199	-	utr5	Traf5	0.101463940552139	1	0.0569613993163824	1	0.116667760576958	0.992624186356313	0.159981658554612	0.451614448844297	-0.16962716640359	-0.601750347172887	0.0852146962930256	0.999574321699393	0.432123180769297
chr1	192100691	192101041	351	-	utr3	Rcor3	0.401513585537759	1	0.473789879200141	1	0.534255595765387	0.992624186356313	0.328320753620877	0.607816482207356	-0.0499854518207409	0.0335563767094519	0.749528029034159	0.999574321699393	-0.0835418285301928
chr1	192137186	192137335	150	-	exon	Rcor3	0.0704371426954633	1	0.0412816886519446	1	0.0367136821070617	0.992624186356313	0.153438738866558	0.445106379277196	0.659251487490046	0.0335563767094519	0.749528029034159	0.999574321699393	0.625695110780595
chr1	192137585	192137862	278	-	utr5	Rcor3	0.750023963180974	1	0.682438650716469	1	0.701346665955408	0.992624186356313	0.268910250097201	0.554870049490801	-0.389865996160329	0.0335563767094519	0.749528029034159	0.999574321699393	-0.423422372869781
chr1	192137962	192138062	101	-	utr5	Rcor3	0.623542187479417	1	0.574496465318605	1	0.701043736227588	0.992624186356313	0.211996795965623	0.503727167009887	-0.0495974782874529	0.0335563767094519	0.749528029034159	0.999574321699393	-0.0831538549969048
chr1	192834665	192834815	151	-	exon	A730013G03Rik	0.326717322257649	1	0.254490170669712	1	0.36951419320982	0.992624186356313	0.25952279541038	0.546481187430857	0.00694326661492168	0.320182685458933	0.632036127944844	0.999574321699393	-0.313239418844011
chr1	192835064	192835214	151	-	exon	A730013G03Rik	0.406778231388415	1	0.378190923408002	1	0.589370282802282	0.992624186356313	0.601943408681216	0.810693198687062	-0.176340655665839	0.320182685458933	0.632036127944844	0.999574321699393	-0.496523341124772
chr1	192846437	192847087	651	-	exon	Sertad4	0.459598279796842	1	0.350860185757469	1	0.325933798202152	0.992624186356313	0.0279419437932412	0.308981304394952	-0.0162429472492202	-0.0365734907529364	0.781292775803348	0.999574321699393	0.0203305435037162
chr1	192855024	192855756	733	-	utr5	Sertad4	0.877966908844401	1	0.965057735471018	1	0.983878618089264	0.992624186356313	0.171588318889506	0.463300416860968	0.0473650686075121	-0.0365734907529364	0.781292775803348	0.999574321699393	0.0839385593604486
chr1	192897024	192897523	500	-	utr3	Syt14	0.365112671886608	1	0.290728410968023	1	0.352438899272935	0.992624186356313	0.0325773611719771	0.312981952818415	-0.108135917805086	-0.0363740085756686	0.807088408730158	0.999574321699393	-0.0717619092294173
chr1	192930617	192930866	250	-	exon	Syt14	0.406691861166333	1	0.408365002681076	1	0.495707407349027	0.992624186356313	0.667717425775051	0.852052075969024	-0.286205469100852	-0.0363740085756686	0.807088408730158	0.999574321699393	-0.249831460525184
chr1	192984029	192984229	201	-	exon	Syt14	0.103356729713714	1	0.0905765090352247	1	0.197469808740982	0.992624186356313	0.596567409439848	0.806566713359669	0.24168782867986	-0.0363740085756686	0.807088408730158	0.999574321699393	0.278061837255529
chr1	193035725	193035775	51	-	utr5	Syt14	0.251024666144613	1	0.212613835082626	1	0.307770139037382	0.992624186356313	0.828384030513226	0.947879839997371	0.602522606158349	-0.0363740085756686	0.807088408730158	0.999574321699393	0.638896614734018
chr1	193107336	193107585	250	-	utr3	Diexf	0.773462578770554	1	0.694014610967335	1	0.713770765161876	0.992624186356313	0.167755222425791	0.459446295639975	0.119288194596199	0.132617609065643	0.357233718388543	0.999574321699393	-0.0133294144694437
chr1	193120481	193120580	100	-	exon	Diexf	0.959285365816458	1	0.993425040437642	1	0.957059067325266	0.992624186356313	0.530907896087474	0.762199992544025	-0.312295280527069	0.132617609065643	0.357233718388543	0.999574321699393	-0.444912889592712
chr1	193130122	193130172	51	-	utr5	Diexf	0.051718817528256	1	0.0325349702094135	1	0.0797175111314832	0.992624186356313	0.0282082514641357	0.309379348389482	-0.361471242795557	0.132617609065643	0.357233718388543	0.999574321699393	-0.4940888518612
chr1	193242283	193242332	50	-	utr5	Hsd11b1	0.851946413477659	1	0.867784719497947	1	0.913535447128515	0.992624186356313	0.818152538865452	0.942579618650339	0.128587667535862	0.114551187628476	0.605508011954309	0.999574321699393	0.0140364799073857
chr1	193272403	193272499	97	-	utr3	G0s2	0.114239527305876	1	0.056085931934435	1	0.0994251183724209	0.992624186356313	0.278120149083783	0.563277292166856	0.0636509751498755	0.481334522560739	0.136912868978936	0.999574321699393	-0.417683547410864
chr1	193273024	193273072	49	-	utr5	G0s2	0.653101694700393	1	0.588810467172449	1	0.670942737772284	0.992624186356313	0.202928834767661	0.494147072882395	-0.0423014460387808	0.481334522560739	0.136912868978936	0.999574321699393	-0.52363596859952
chr1	193362109	193370249	8141	-	utr5	Camk1g	0.967074514321304	1	0.888886500459727	1	0.883649865435169	0.992624186356313	0.135179159159984	0.426920562966102	0.138414521531718	0.0157791330767858	0.859057099769614	0.999574321699393	0.122635388454932
chr1	194976263	194976512	250	-	exon	Gm16897	0.347519388882293	1	0.300997086735945	1	0.419562399552607	0.992624186356313	0.0294723002430598	0.309838778329656	0.121919556185979	-0.178711740813716	0.643751452217995	0.999574321699393	0.300631296999695
chr1	194976711	194976761	51	-	exon	Gm16897	0.635051820891853	1	0.568184621977506	1	0.567868967828616	0.992624186356313	0.630221629181133	0.828772586112027	0.0823054265010504	-0.178711740813716	0.643751452217995	0.999574321699393	0.261017167314767
chr1	195037273	195037522	250	-	utr3	Cd46	0.197859003880511	1	0.170914637225734	1	0.25068647063384	0.992624186356313	0.0201317763191148	0.304540475954661	-0.105972083465161	0.167016088905258	0.590297726176599	0.999574321699393	-0.27298817237042
chr1	195097582	195097682	101	-	utr3	Cr1l	0.960601606923114	1	0.985888390518115	1	0.934979476708022	0.992624186356313	0.596926175678017	0.806792707345712	-0.790451358712045	-0.132700367353794	0.435407883119887	0.999574321699393	-0.657750991358251
chr1	195098382	195098632	251	-	utr3	Cr1l	0.644064013101442	1	0.654261912841073	1	0.795246462350483	0.992624186356313	0.902023591189045	0.984771005543901	-0.372653755794945	-0.132700367353794	0.435407883119887	0.999574321699393	-0.23995338844115
chr1	195098732	195098832	101	-	utr3	Cr1l	0.0795032794799413	1	0.0572814920293375	1	0.114346938053544	0.992624186356313	0.0475236825917872	0.328845066276703	-0.187364157684724	-0.132700367353794	0.435407883119887	0.999574321699393	-0.0546637903309298
chr1	195117656	195117706	51	-	exon	Cr1l	0.513845012115227	1	0.520737997887438	1	0.584138661651465	0.992624186356313	0.999394123589206	1	-0.0599513944810938	-0.132700367353794	0.435407883119887	0.999574321699393	0.0727489728727003
chr1	195129986	195131086	1101	-	utr5	Cr1l	0.24047143132948	1	0.210390310113582	1	0.291164459976541	0.992624186356313	0.122222863478289	0.412695006780289	-0.51230886929384	-0.132700367353794	0.435407883119887	0.999574321699393	-0.379608501940046
chr1	195131186	195131336	151	-	utr5	Cr1l	0.676018306439344	1	0.682441485527831	1	0.751618404617143	0.992624186356313	0.910740558217446	0.988208282894533	0.176464157098795	-0.132700367353794	0.435407883119887	0.999574321699393	0.309164524452589
chr10	3366106	3366205	100	+	utr5	Ppp1r14c	0.259196349523164	1	0.206458469179616	1	0.444094486996151	0.992624186356313	0.2439294222475	0.533138122749506	-0.734688517293603	-0.217212085466902	0.543916860313122	0.999574321699393	-0.517476431826702
chr10	3366452	3366748	297	+	utr5	Ppp1r14c	0.242526993735164	1	0.234029999297483	1	0.264964151274714	0.992624186356313	0.807110834190447	0.936493132704646	0.0861151635296547	-0.217212085466902	0.543916860313122	0.999574321699393	0.303327248996556
chr10	3740414	3740688	275	+	utr5	Plekhg1	0.0199785115099638	1	0.0121504119885658	1	0.0403964736861049	0.992624186356313	0.0382606703860346	0.316508503924558	-0.259612817775213	0.145457049376786	0.0937929008773153	0.999574321699393	-0.405069867151999
chr10	3873036	3873385	350	+	exon	Plekhg1	0.848361818168322	1	0.761012438534467	1	0.74894069504001	0.992624186356313	0.238084875770848	0.528133113791017	-0.0310278516831642	0.145457049376786	0.0937929008773153	0.999574321699393	-0.17648490105995
chr10	3956912	3957012	101	+	exon	Plekhg1	0.244775428204695	1	0.230124301433194	1	0.314070769469561	0.992624186356313	0.938739471225473	1	0.117410881818417	0.145457049376786	0.0937929008773153	0.999574321699393	-0.0280461675583689
chr10	3957162	3957212	51	+	exon	Plekhg1	0.613111261034937	1	0.564767271078036	1	0.659059140219839	0.992624186356313	0.256956626857601	0.544267526186608	0.0828636479116762	0.145457049376786	0.0937929008773153	0.999574321699393	-0.0625934014651095
chr10	3957312	3957362	51	+	exon	Plekhg1	0.51678516395007	1	0.501434663205639	1	0.497632597991364	0.992624186356313	0.504906007094247	0.74399806218984	-0.0554109404962711	0.145457049376786	0.0937929008773153	0.999574321699393	-0.200867989873057
chr10	3957462	3957562	101	+	exon	Plekhg1	0.116753246169456	1	0.093521539046174	1	0.139229641525531	0.992624186356313	0.0322739516944646	0.312981952818415	-0.309465052462658	0.145457049376786	0.0937929008773153	0.999574321699393	-0.454922101839444
chr10	3957711	3958061	351	+	exon	Plekhg1	0.797527333460591	1	0.679227542901961	1	0.660884999462204	0.992624186356313	0.424432719184817	0.683072909762592	-0.100294903708776	0.145457049376786	0.0937929008773153	0.999574321699393	-0.245751953085561
chr10	3960094	3960144	51	+	exon	Plekhg1	0.662558920366511	1	0.999663608638679	1	1	1	1	1	NA	0.145457049376786	0.0937929008773153	0.999574321699393	NA
chr10	3963458	3964407	950	+	utr3	Plekhg1	0.752682503200487	1	0.619878381166713	1	0.608543051956467	0.992624186356313	0.0282929159571937	0.309379348389482	0.0832012127733234	0.145457049376786	0.0937929008773153	0.999574321699393	-0.0622558366034623
chr10	3973168	3973317	150	+	utr5	Mthfd1l	0.628626240907585	1	0.662262135739101	1	0.752763743000434	0.992624186356313	0.795318600455479	0.929718370530256	0.180575833599983	-0.390513097585758	0.0056826165516176	0.999574321699393	0.57108893118574
chr10	4266430	4266579	150	+	utr5	Akap12	0.507630803566978	1	0.536536882613746	1	0.617380334694799	0.992624186356313	0.65652768782059	0.844577117346205	0.102174013528511	0.000293674417061447	0.996656560266004	0.999574321699393	0.10188033911145
chr10	4354857	4355006	150	+	exon	Akap12	0.181399422585539	1	0.156617440852766	1	0.15450465698865	0.992624186356313	0.967085388564635	1	-0.250827294985312	0.000293674417061447	0.996656560266004	0.999574321699393	-0.251120969402373
chr10	4355354	4355702	349	+	exon	Akap12	0.437002355512956	1	0.358269715552231	1	0.448304843466881	0.992624186356313	0.0410662621486052	0.320163438017846	-0.106984769224077	0.000293674417061447	0.996656560266004	0.999574321699393	-0.107278443641138
chr10	4355901	4356149	249	+	exon	Akap12	0.56068825574047	1	0.491882424053101	1	0.580725380247737	0.992624186356313	0.0543653573870366	0.335881047311599	0.0428914093185553	0.000293674417061447	0.996656560266004	0.999574321699393	0.0425977349014938
chr10	4356298	4356795	498	+	exon	Akap12	0.728797323490877	1	0.622239155574558	1	0.665094960380749	0.992624186356313	0.176670844454444	0.468233378833234	-0.0286748556211587	0.000293674417061447	0.996656560266004	0.999574321699393	-0.0289685300382202
chr10	4357143	4357193	51	+	exon	Akap12	0.374862897785523	1	0.404936807460316	1	0.489732463186373	0.992624186356313	0.995871031704838	1	0.333758883203389	0.000293674417061447	0.996656560266004	0.999574321699393	0.333465208786327
chr10	4358526	4358725	200	+	utr3	Akap12	0.241223729287787	1	0.215910060764996	1	0.22515497030759	0.992624186356313	0.611922392788703	0.81688027042721	0.280522119629644	0.000293674417061447	0.996656560266004	0.999574321699393	0.280228445212583
chr10	4395875	4396025	151	+	exon	Gm21781	0.250229949136108	1	0.192051903746773	1	0.230756373595533	0.992624186356313	0.242108028181815	0.531485815855603	-0.0716533798408479	0.391380259713358	0.0217793945913111	0.999574321699393	-0.463033639554206
chr10	4432617	4432667	51	+	utr5	Armt1	0.308007885585615	1	0.252754444718978	1	0.325019824008035	0.992624186356313	0.23096552460948	0.521624268941597	-0.815856209570216	0.103613089142499	0.478108989477528	0.999574321699393	-0.919469298712715
chr10	4453692	4453742	51	+	utr3	Armt1	0.105127007748257	1	0.0886020501395806	1	0.11233054887007	0.992624186356313	0.48943854364863	0.732829567107685	0.374826302554476	0.103613089142499	0.478108989477528	0.999574321699393	0.271213213411977
chr10	4453842	4453892	51	+	utr3	Armt1	0.0995277643812914	1	0.0796270675357289	1	0.11648369252285	0.992624186356313	0.0138558384211808	0.300247802185222	-0.645324809080918	0.103613089142499	0.478108989477528	0.999574321699393	-0.748937898223417
chr10	4454841	4454891	51	+	utr3	Armt1	0.648716752841414	1	0.556119054142561	1	0.592554305295883	0.992624186356313	0.148487344624365	0.439329600330269	-0.300079883746945	0.103613089142499	0.478108989477528	0.999574321699393	-0.403692972889444
chr10	4482552	4482602	51	+	utr5	Ccdc170	0.495604762442823	1	0.398561268300431	1	0.55104237258423	0.992624186356313	0.696661903055919	0.871282172334055	0.120030922789227	-0.27325586017175	0.702423965361281	0.999574321699393	0.393286782960977
chr10	4560934	4561034	101	+	exon	Ccdc170	0.481326829147857	1	0.430736974527523	1	0.602375486621165	0.992624186356313	0.819404446519764	0.94341176936908	-0.0478564806952464	-0.27325586017175	0.702423965361281	0.999574321699393	0.225399379476503
chr10	5001426	5001526	101	+	utr3	Esr1	0.907471357993141	1	0.869620440785184	1	0.910712444028697	0.992624186356313	0.864966452959468	0.967305999688067	0.121260613755568	0.170714116671032	0.544679959166155	0.999574321699393	-0.0494535029154632
chr10	5001725	5001925	201	+	utr3	Esr1	0.526715216763018	1	0.53078941053362	1	0.740281711921064	0.992624186356313	0.935016170606515	0.998535027403675	-0.0352236017543082	0.170714116671032	0.544679959166155	0.999574321699393	-0.20593771842534
chr10	5639267	5639366	100	+	utr5	Vip	0.299163923484344	1	0.357197229871431	1	0.409714358642765	0.992624186356313	0.446185399206198	0.69961739292122	0.0824082370695008	-0.0813849362556455	0.566506371555001	0.999574321699393	0.163793173325146
chr10	6788655	6788705	51	+	utr5	Oprm1	0.490809473194876	1	0.436167775064627	1	0.622578414499481	0.992624186356313	0.46642759104378	0.715404239581472	0.613699331702592	-0.0364161012270224	0.891343028127225	0.999574321699393	0.650115432929614
chr10	6830135	6830534	400	+	utr3	Oprm1	0.100689139937896	1	0.0746442554273158	1	0.0937772491676818	0.992624186356313	0.747498660931971	0.90207653192654	-0.0249889146429183	-0.0364161012270224	0.891343028127225	0.999574321699393	0.011427186584104
chr10	6849982	6850081	100	+	utr3	Oprm1	0.168264897653073	1	0.132822016760786	1	0.198906588742103	0.992624186356313	0.048167877017793	0.329006115332329	-0.177977166938236	-0.0364161012270224	0.891343028127225	0.999574321699393	-0.141561065711214
chr10	7589850	7589949	100	+	utr5	Lrp11	0.0657525894427313	1	0.0411684960269168	1	0.0931411456634182	0.992624186356313	0.0255875928446588	0.307853376111248	0.00585002386440182	0.0114717894634445	0.777657716584978	0.999574321699393	-0.00562176559904264
chr10	7590196	7590295	100	+	exon	Lrp11	0.516569237690325	1	0.427809948785963	1	0.487162188352017	0.992624186356313	0.0290529244758175	0.309379348389482	0.038365810986038	0.0114717894634445	0.777657716584978	0.999574321699393	0.0268940215225935
chr10	7623700	7623997	298	+	utr3	Lrp11	0.570620638608756	1	0.457134270179039	1	0.471356377128087	0.992624186356313	0.0262878935876417	0.307853376111248	-0.17190139414647	0.0114717894634445	0.777657716584978	0.999574321699393	-0.183373183609915
chr10	7624443	7624493	51	+	utr3	Lrp11	0.785081355726662	1	0.685025588569797	1	0.676057271080943	0.992624186356313	0.254812968285959	0.542275946445195	-0.0921889456990496	0.0114717894634445	0.777657716584978	0.999574321699393	-0.103660735162494
chr10	7681264	7681364	101	+	utr5	Lats1	0.0518537061308062	1	0.0551969489190222	1	0.0805418062964177	0.992624186356313	0.680753922009024	0.860169458412825	0.0780457880804977	-0.106592114228787	0.237737507007124	0.999574321699393	0.184637902309285
chr10	7701806	7701856	51	+	exon	Lats1	0.784599655662981	1	0.849718904255085	1	0.885403584255924	0.992624186356313	0.182925777684998	0.4742537695022	-0.121375624965248	-0.106592114228787	0.237737507007124	0.999574321699393	-0.014783510736461
chr10	7702206	7702356	151	+	exon	Lats1	0.740539379518647	1	0.802494194455692	1	0.88911121457871	0.992624186356313	0.609119872094091	0.814925572577218	0.212237552599262	-0.106592114228787	0.237737507007124	0.999574321699393	0.318829666828049
chr10	7702606	7702956	351	+	exon	Lats1	0.946826468403187	1	0.851152536193107	1	0.876445547496326	0.992624186356313	0.0671693427441044	0.35015226460762	0.0398563818487301	-0.106592114228787	0.237737507007124	0.999574321699393	0.146448496077517
chr10	7705545	7705994	450	+	exon	Lats1	0.910508088807403	1	0.843236078589493	1	0.896284903969526	0.992624186356313	0.191794333046048	0.483246041701236	-0.104143192185719	-0.106592114228787	0.237737507007124	0.999574321699393	0.00244892204306767
chr10	7712562	7712962	401	+	exon	Lats1	0.679281464853554	1	0.552280772980888	1	0.562710853592675	0.992624186356313	0.730414214552808	0.891594047424771	-0.105911794594328	-0.106592114228787	0.237737507007124	0.999574321699393	0.000680319634458998
chr10	7780820	7780869	50	+	exon	B430219N15Rik	0.608429919112978	1	0.552481148427513	1	0.676353831765077	0.992624186356313	0.348768813469618	0.624195395996295	0.154447977448882	0.0915506258100637	0.937396228961506	0.999574321699393	0.0628973516388184
chr10	7792941	7792991	51	+	utr5	Ppil4	0.318237294191155	1	0.237186295854041	1	0.301715338614663	0.992624186356313	0.0968502564938379	0.38417366017105	-0.22705224232756	0.00138877708419983	0.991198655806901	0.999574321699393	-0.22844101941176
chr10	7821035	7821185	151	+	exon	Ppil4	0.849430999557993	1	0.924302801807548	1	0.980196952257666	0.992624186356313	0.499188456949858	0.739633318661332	-0.118142914218886	0.00138877708419983	0.991198655806901	0.999574321699393	-0.119531691303086
chr10	8885782	8886031	250	+	exon	Gm26674	0.691356740323891	1	0.602876331519082	1	0.643094451332326	0.992624186356313	0.226858811925728	0.517670434536728	0.0833758264222963	0.412769543198748	0.547729730922635	0.999574321699393	-0.329393716776452
chr10	9901361	9901457	97	+	exon	Gm46210	0.661119768788698	1	0.617036594773276	1	0.753102296453641	0.992624186356313	0.452496973697885	0.705078812722841	-0.3051860400016	-0.0559465352620677	0.938343621805062	0.999574321699393	-0.249239504739533
chr10	11149477	11151653	2177	+	utr5	Shprh	0.390963475587574	1	0.309102194563069	1	0.375569641697552	0.992624186356313	0.119612050555859	0.409323714992811	-0.133076902114097	0.0322606237869631	0.729315618805963	0.999574321699393	-0.16533752590106
chr10	11151752	11151902	151	+	exon	Shprh	0.224272710779949	1	0.21592198890629	1	0.295857770537541	0.992624186356313	0.94155640660488	1	-0.100069939075443	0.0322606237869631	0.729315618805963	0.999574321699393	-0.132330562862406
chr10	11164519	11164668	150	+	exon	Shprh	0.85236535887749	1	0.956215642823533	1	0.983262972641314	0.992624186356313	0.251673030590367	0.5398457428515	0.0106425316726492	0.0322606237869631	0.729315618805963	0.999574321699393	-0.0216180921143139
chr10	11281380	11281616	237	+	utr5	Fbxo30	0.0572777088764089	1	0.0388336919640647	1	0.0971556761746528	0.992624186356313	0.00836138867254144	0.300247802185222	-0.0369657687740093	0.12281691572624	0.657570746033603	0.999574321699393	-0.159782684500249
chr10	11281716	11289612	7897	+	utr5	Fbxo30	0.0157807398719432	1	0.00857771176915451	1	0.026875726586577	0.992624186356313	0.0136635778675396	0.300247802185222	-0.279786207159767	0.12281691572624	0.657570746033603	0.999574321699393	-0.402603122886007
chr10	11290161	11290261	101	+	exon	Fbxo30	0.494066776216029	1	0.491821435726483	1	0.616879077065981	0.992624186356313	0.999053896277262	1	0.209821282298982	0.12281691572624	0.657570746033603	0.999574321699393	0.0870043665727427
chr10	11290811	11290961	151	+	exon	Fbxo30	0.498327220452258	1	0.446535923991652	1	0.587410130131365	0.992624186356313	0.357690078339969	0.632036362935571	-0.0820251961795886	0.12281691572624	0.657570746033603	0.999574321699393	-0.204842111905828
chr10	11291210	11291260	51	+	exon	Fbxo30	0.718233692684261	1	0.664756605618995	1	0.847403295093685	0.992624186356313	0.924985987606049	0.994362269436484	0.120816292450332	0.12281691572624	0.657570746033603	0.999574321699393	-0.00200062327590723
chr10	11291360	11291510	151	+	exon	Fbxo30	0.367676779458833	1	0.324749464400447	1	0.423768883369523	0.992624186356313	0.874721620699056	0.97203255997567	0.198386760719861	0.12281691572624	0.657570746033603	0.999574321699393	0.0755698449936217
chr10	11295304	11295404	101	+	exon	Fbxo30	0.687194300969599	1	0.647361517799163	1	0.805587373693654	0.992624186356313	0.671376093112215	0.854247863088252	0.0828497017270706	0.12281691572624	0.657570746033603	0.999574321699393	-0.039967213999169
chr10	11343504	11343753	250	+	exon	Epm2a	0.70612835634553	1	0.774142187743261	1	0.8909721657855	0.992624186356313	0.659231426918805	0.84611721429168	-0.00944531899367833	-0.0330143296607721	0.786070259189992	0.999574321699393	0.0235690106670938
chr10	11457304	11457503	200	+	utr3	Epm2a	0.693933229631953	1	0.745422077839504	1	0.917111782628489	0.992624186356313	0.35906254687042	0.633108588330859	-0.14656508771948	-0.0330143296607721	0.786070259189992	0.999574321699393	-0.113550758058708
chr10	13008485	13008634	150	+	utr5	Sf3b5	0.123241149719891	1	0.144916471621024	1	0.16250077048815	0.992624186356313	0.611082928595669	0.816245328225088	0.0792544740012975	-0.110929587625028	0.186934804864654	0.999574321699393	0.190184061626326
chr10	13008834	13009083	250	+	utr3	Sf3b5	0.456136197726224	1	0.358983474268385	1	0.401785843871059	0.992624186356313	0.0131657445117288	0.300247802185222	-0.0434133444105702	-0.110929587625028	0.186934804864654	0.999574321699393	0.0675162432144581
chr10	13090858	13090908	51	+	utr5	Plagl1	0.609724727259492	1	0.563941036074582	1	0.689630222280433	0.992624186356313	0.352136320270424	0.627086093220884	-0.352259278282976	0.0114290825645225	0.894609196089424	0.999574321699393	-0.363688360847499
chr10	13127461	13127611	151	+	exon	Plagl1	0.371696263031194	1	0.260433193998207	1	0.295210048705855	0.992624186356313	0.0410851125124951	0.320163438017846	-0.0288996410936133	0.0114290825645225	0.894609196089424	0.999574321699393	-0.0403287236581358
chr10	13128557	13128656	100	+	exon	Plagl1	0.954142385313285	1	0.865325606071707	1	0.876323191993167	0.992624186356313	0.0780241084488996	0.362958310402508	0.0409798270048269	0.0114290825645225	0.894609196089424	0.999574321699393	0.0295507444403044
chr10	13128756	13128955	200	+	exon	Plagl1	0.254378002125167	1	0.19409481442536	1	0.22976466398017	0.992624186356313	0.00167795695750228	0.300247802185222	-0.356895133725119	0.0114290825645225	0.894609196089424	0.999574321699393	-0.368324216289641
chr10	13130250	13130300	51	+	utr3	Plagl1	0.9995735041547	1	0.984340354926475	1	0.923430196993597	0.992624186356313	0.845375360942888	0.956984046952054	-0.415430273073949	0.0114290825645225	0.894609196089424	0.999574321699393	-0.426859355638471
chr10	13130399	13130499	101	+	utr3	Plagl1	0.986487837456544	1	0.953308737779483	1	0.9481105114703	0.992624186356313	0.72492354699666	0.888228782496755	0.17957817818105	0.0114290825645225	0.894609196089424	0.999574321699393	0.168149095616527
chr10	13131296	13131395	100	+	utr3	Plagl1	0.904245411821407	1	0.9354194687369	1	0.911156748642982	0.992624186356313	0.931586523797569	0.996982354089761	0.407015654053883	0.0114290825645225	0.894609196089424	0.999574321699393	0.39558657148936
chr10	13501102	13501251	150	+	utr5	Fuca2	0.370684126755214	1	0.404304764350119	1	0.506151385885152	0.992624186356313	0.550670407530128	0.775229881646702	0.0513854349243246	0.0575488360802626	0.634570426513213	0.999574321699393	-0.00616340115593806
chr10	13515210	13515458	249	+	utr3	Fuca2	0.137513386047893	1	0.113555955389262	1	0.169309165083414	0.992624186356313	0.0258496548743007	0.307853376111248	0.12420032078949	0.0575488360802626	0.634570426513213	0.999574321699393	0.0666514847092276
chr10	13552943	13553138	196	+	utr5	Adat2	0.912154462299406	1	0.993736110307802	1	0.98419094863833	0.992624186356313	0.0881212337561215	0.376199130148216	0.104955258858416	-0.0149194303369622	0.952481644531398	0.999574321699393	0.119874689195378
chr10	13966125	13966632	508	+	utr5	Hivep2	0.219746692140438	1	0.260767526598565	1	0.309086998078591	0.992624186356313	0.475600795791725	0.722537583627416	-0.0378666110471285	-0.0545994183076145	0.079275894524383	0.999574321699393	0.0167328072604861
chr10	13966995	14004203	37209	+	utr5	Hivep2	0.566933757657367	1	0.685319570364451	1	0.765396826172904	0.992624186356313	0.253005993575394	0.540891789049986	-0.0485362973719776	-0.0545994183076145	0.079275894524383	0.999574321699393	0.00606312093563696
chr10	14127411	14127760	350	+	utr5	Hivep2	0.18499445169109	1	0.155964103859021	1	0.197334280528541	0.992624186356313	0.00942707178713731	0.300247802185222	-0.164357476954821	-0.0545994183076145	0.079275894524383	0.999574321699393	-0.109758058647206
chr10	14128009	14128109	101	+	exon	Hivep2	0.866165286452286	1	0.921327400002138	1	0.835640462517735	0.992624186356313	0.181421571891885	0.473092144961287	0.113634186244888	-0.0545994183076145	0.079275894524383	0.999574321699393	0.168233604552503
chr10	14128758	14128907	150	+	exon	Hivep2	0.390283962866333	1	0.528279307275732	1	0.56553613848164	0.992624186356313	0.24915224041816	0.537428912565035	-0.0446520104674151	-0.0545994183076145	0.079275894524383	0.999574321699393	0.0099474078401994
chr10	14129556	14129656	101	+	exon	Hivep2	0.488548934005049	1	0.52859608755982	1	0.601359705669545	0.992624186356313	0.55722380109891	0.780322012735048	0.0678926613032631	-0.0545994183076145	0.079275894524383	0.999574321699393	0.122492079610878
chr10	14131252	14131452	201	+	exon	Hivep2	0.336119074111545	1	0.514275131541999	1	0.611755624291856	0.992624186356313	0.156775661133318	0.448337794288917	0.0443730249566136	-0.0545994183076145	0.079275894524383	0.999574321699393	0.0989724432642282
chr10	14131651	14131851	201	+	exon	Hivep2	0.997224777381623	1	0.860050595738777	1	0.813646306220381	0.992624186356313	0.103823085775853	0.392628632519202	-0.0218935990861693	-0.0545994183076145	0.079275894524383	0.999574321699393	0.0327058192214452
chr10	14143174	14143623	450	+	exon	Hivep2	0.972637700436324	1	0.874614614492882	1	0.902561858193454	0.992624186356313	0.016480685321028	0.300864380737346	-0.00217657742411483	-0.0545994183076145	0.079275894524383	0.999574321699393	0.0524228408834997
chr10	14148979	14149079	101	+	exon	Hivep2	0.788220463764394	1	0.879976847357933	1	0.888852430770472	0.992624186356313	0.201459546825687	0.492562263055438	0.0345309903396713	-0.0545994183076145	0.079275894524383	0.999574321699393	0.0891304086472858
chr10	14149229	14149778	550	+	utr3	Hivep2	0.810762167450303	1	0.62785537596542	1	0.475720713860098	0.992624186356313	0.0635029123897194	0.346310853467	-0.000881911681000613	-0.0545994183076145	0.079275894524383	0.999574321699393	0.0537175066266139
chr10	14150725	14150975	251	+	utr3	Hivep2	0.276977890366478	1	0.276553683586762	1	0.333464270286178	0.992624186356313	0.775904687076553	0.918867399881234	-0.100861346457547	-0.0545994183076145	0.079275894524383	0.999574321699393	-0.0462619281499328
chr10	17723267	17723365	99	+	utr5	Cited2	0.372187245532656	1	0.443297766350384	1	0.562818340806713	0.992624186356313	0.18724759263493	0.479289970795444	0.023292494687991	-0.0292135983137203	0.682555081344	0.999574321699393	0.0525060930017113
chr10	17724053	17724790	738	+	utr3	Cited2	0.50767059981485	1	0.734513632688785	1	0.751140726755367	0.992624186356313	0.102566541900945	0.390985638979583	0.0454699990308426	-0.0292135983137203	0.682555081344	0.999574321699393	0.0746835973445628
chr10	18319135	18319235	101	+	exon	Nhsl1	0.570857733376478	1	0.500711439713739	1	0.610031602228853	0.992624186356313	0.139615324860905	0.431468341732832	-0.0241148860472974	-0.0379705167074142	0.646858499218111	0.999574321699393	0.0138556306601168
chr10	18524052	18524301	250	+	exon	Nhsl1	0.442324383016107	1	0.380901986721679	1	0.449522451281215	0.992624186356313	0.0475423445867269	0.328845066276703	-0.245396330505969	-0.0379705167074142	0.646858499218111	0.999574321699393	-0.207425813798555
chr10	18524401	18524551	151	+	exon	Nhsl1	0.957351752567002	1	0.89804592553344	1	0.946748838061873	0.992624186356313	0.304560934663339	0.587085171661895	-0.0448730343865773	-0.0379705167074142	0.646858499218111	0.999574321699393	-0.00690251767916308
chr10	18524851	18524901	51	+	exon	Nhsl1	0.488198507029577	1	0.473661765320138	1	0.629776033593901	0.992624186356313	0.368511431876546	0.640153271419355	-0.0940083357057935	-0.0379705167074142	0.646858499218111	0.999574321699393	-0.0560378189983793
chr10	18525251	18525501	251	+	exon	Nhsl1	0.893995086214326	1	0.813006619887382	1	0.850264515650349	0.992624186356313	0.191731191255134	0.483193434932088	0.0420768122175105	-0.0379705167074142	0.646858499218111	0.999574321699393	0.0800473289249247
chr10	18526051	18526701	651	+	exon	Nhsl1	0.701415444537016	1	0.791300897435806	1	0.81547404438263	0.992624186356313	0.5236632241044	0.757144663089418	-0.0617133875602524	-0.0379705167074142	0.646858499218111	0.999574321699393	-0.0237428708528382
chr10	18526801	18526951	151	+	exon	Nhsl1	0.777838782112262	1	0.854392834499176	1	0.93905998829162	0.992624186356313	0.208997387511817	0.500546277114211	0.251901464534576	-0.0379705167074142	0.646858499218111	0.999574321699393	0.28987198124199
chr10	18531343	18531943	601	+	exon	Nhsl1	0.626214081427105	1	0.513734035139402	1	0.541750735996131	0.992624186356313	0.0908188497679943	0.378751426215827	-0.158467395491426	-0.0379705167074142	0.646858499218111	0.999574321699393	-0.120496878784012
chr10	18533392	18533542	151	+	utr3	Nhsl1	0.886519816267787	1	0.83803964571722	1	0.930148301953957	0.992624186356313	0.350221091980628	0.625395624038476	0.194616776602657	-0.0379705167074142	0.646858499218111	0.999574321699393	0.232587293310071
chr10	18743569	18746254	2686	+	exon	Gm32926	0.274267083468581	1	0.188754688708681	1	0.224121662323833	0.992624186356313	0.16594019890658	0.457421429039057	-0.198908019737077	0.311322513718273	0.648554449207539	0.999574321699393	-0.510230533455351
chr10	18837579	18837829	251	+	exon	Gm32926	0.10831101874617	1	0.0880049701126389	1	0.166972940164914	0.992624186356313	0.0654393209639543	0.347939442683241	0.100751519254811	0.311322513718273	0.648554449207539	0.999574321699393	-0.210570994463462
chr10	18845166	18845215	50	+	utr5	Perp	0.711943290943325	1	0.6810045285627	1	0.857247870735076	0.992624186356313	0.687272474230544	0.864919148727559	0.151186519846192	0.316702488646962	0.314413061022502	0.999574321699393	-0.16551596880077
chr10	19592049	19592149	101	+	utr5	Ifngr1	0.345280282202702	1	0.348987970443813	1	0.500456197046798	0.992624186356313	0.32143883837317	0.602005796331051	0.236332274882276	0.00878045999320145	0.957893244842537	0.999574321699393	0.227551814889074
chr10	19609430	19609830	401	+	utr3	Ifngr1	0.0250435020056927	1	0.0272425092279498	1	0.0558346791938766	0.992624186356313	0.651530095224808	0.842038743528368	-0.00490373189874051	0.00878045999320145	0.957893244842537	0.999574321699393	-0.013684191891942
chr10	19759062	19759211	150	+	exon	Il20ra	0.0413738384771565	1	0.028486573111543	1	0.115371055234749	0.992624186356313	0.139690998620871	0.431577046257392	0.077903776730517	1.19355483449746	0.089042737065382	0.999574321699393	-1.11565105776695
chr10	19759360	19759409	50	+	exon	Il20ra	0.202041377451401	1	0.0657224462855612	1	0.33779974252146	0.992624186356313	0.939493702066154	1	-0.571816836718177	1.19355483449746	0.089042737065382	0.999574321699393	-1.76537167121564
chr10	19934522	19934771	250	+	utr5	Map3k5	0.77219255255635	1	0.634255897088789	1	0.66276222964477	0.992624186356313	0.348230517060787	0.623999354444832	0.0245835563028017	0.00851224045852402	0.905603401797621	0.999574321699393	0.0160713158442777
chr10	20141606	20141656	51	+	utr3	Map3k5	0.352705273341956	1	0.361859530340692	1	0.380274491565271	0.992624186356313	0.949921132136202	1	-0.124218867297176	0.00851224045852402	0.905603401797621	0.999574321699393	-0.1327311077557
chr10	20141755	20141855	101	+	utr3	Map3k5	0.374641690232174	1	0.340593463510513	1	0.476227787642045	0.992624186356313	0.990465607958933	1	-0.302933764312495	0.00851224045852402	0.905603401797621	0.999574321699393	-0.311446004771019
chr10	20148521	20148720	200	+	utr5	Map7	0.654247193288918	1	0.601207037326773	1	0.728385189347055	0.992624186356313	0.191144547167849	0.482716621288542	0.00420092216722908	0.0283806993696463	0.581387121970866	0.999574321699393	-0.0241797772024172
chr10	20148920	20170918	21999	+	utr5	Map7	0.08259306217028	1	0.122788347056975	1	0.163533458797979	0.992624186356313	0.704230330050038	0.875813918270253	0.108243563720729	0.0283806993696463	0.581387121970866	0.999574321699393	0.0798628643510832
chr10	20171168	20171218	51	+	utr5	Map7	0.267658192160818	1	0.222686631294145	1	0.3036476344795	0.992624186356313	0.0663929669485741	0.349460677271362	-0.421873051326414	0.0283806993696463	0.581387121970866	0.999574321699393	-0.450253750696061
chr10	20171867	20171966	100	+	exon	Map7	0.935545004901767	1	0.982568246848848	1	0.929731281525743	0.992624186356313	0.342185426636649	0.619073723348492	0.516367332276463	0.0283806993696463	0.581387121970866	0.999574321699393	0.487986632906817
chr10	20273410	20273460	51	+	exon	Map7	0.179277017422317	1	0.138438425420527	1	0.208425284380786	0.992624186356313	0.00466277841910301	0.300247802185222	-0.292558668695888	0.0283806993696463	0.581387121970866	0.999574321699393	-0.320939368065535
chr10	20273809	20273859	51	+	exon	Map7	0.00319923337338139	1	0.0017221732248306	1	0.005323101579036	0.992624186356313	5.63775583344306e-05	0.0293067048971151	-0.433689922585061	0.0283806993696463	0.581387121970866	0.999574321699393	-0.462070621954707
chr10	20280442	20280542	101	+	utr3	Map7	0.477803308901887	1	0.481180893398234	1	0.535667398879141	0.992624186356313	1	1	0.106732272787166	0.0283806993696463	0.581387121970866	0.999574321699393	0.0783515734175196
chr10	20281091	20281191	101	+	utr3	Map7	0.205497862956296	1	0.148910511257041	1	0.207814535230103	0.992624186356313	0.0422189876836414	0.321936774419123	-0.241627580359996	0.0283806993696463	0.581387121970866	0.999574321699393	-0.270008279729642
chr10	20312519	20312569	51	+	utr5	Bclaf1	0.661795220695376	1	0.581670555492078	1	0.638611017547655	0.992624186356313	0.253621177494001	0.541435266895229	-0.075708609423694	-0.0101764649482465	0.876630698080104	0.999574321699393	-0.0655321444754475
chr10	20325447	20325547	101	+	exon	Bclaf1	0.50706391671533	1	0.440565778359616	1	0.500595309949606	0.992624186356313	0.0196252594827611	0.304540475954661	-0.199330441591393	-0.0101764649482465	0.876630698080104	0.999574321699393	-0.189153976643146
chr10	20952647	20952747	101	+	utr5	Ahi1	0.367211701922979	1	0.341269138961067	1	0.350683568307751	0.992624186356313	0.383902862892255	0.651122112857218	0.213969494209151	0.00636393007552908	0.889294610466128	0.999574321699393	0.207605564133622
chr10	21368402	21368600	199	+	utr3	Hbs1l	0.776367235327911	1	0.832187078850073	1	0.816714376900211	0.992624186356313	0.436319120172774	0.692045325264036	0.081653318726232	-0.00714310438018883	0.949570324576604	0.999574321699393	0.0887964231064208
chr10	21882234	21882432	199	+	utr5	Sgk1	0.964644004909724	1	0.914283006448809	1	0.963390178391922	0.992624186356313	0.55820198092852	0.781024705040509	0.20470798796636	0.0504286054840135	0.605184784825241	0.999574321699393	0.154279382482346
chr10	21994043	21994092	50	+	utr5	Sgk1	0.0704464202583434	1	0.0535559581967469	1	0.0981251136297738	0.992624186356313	0.329982589435897	0.609001277771893	0.570757823352547	0.0504286054840135	0.605184784825241	0.999574321699393	0.520329217868533
chr10	21994725	21994774	50	+	utr5	Sgk1	0.879006609977895	1	0.922953727453829	1	0.956384148691931	0.992624186356313	0.668443966770512	0.852525059169405	0.0445095900677346	0.0504286054840135	0.605184784825241	0.999574321699393	-0.00591901541627891
chr10	21998814	21998913	100	+	utr3	Sgk1	0.439144419475393	1	0.38030701567258	1	0.475915907241164	0.992624186356313	0.129120917468708	0.420296876517425	0.0217393743199594	0.0504286054840135	0.605184784825241	0.999574321699393	-0.0286892311640541
chr10	22645061	22645210	150	+	utr5	Slc2a12	0.509021195154331	1	0.44216816100249	1	0.561438777700375	0.992624186356313	0.256478791704432	0.543785039285747	-0.175881029167413	-0.121235729458608	0.714789364349336	0.999574321699393	-0.0546452997088047
chr10	22664538	22664787	250	+	exon	Slc2a12	0.347035141424297	1	0.302220078243157	1	0.400807386143128	0.992624186356313	0.885652172540838	0.977302530671623	0.155453901527362	-0.121235729458608	0.714789364349336	0.999574321699393	0.27668963098597
chr10	22665086	22665136	51	+	exon	Slc2a12	0.687385609916833	1	0.670231247544367	1	0.792928028091035	0.992624186356313	1	1	0.313336307165841	-0.121235729458608	0.714789364349336	0.999574321699393	0.434572036624449
chr10	22665286	22665385	100	+	exon	Slc2a12	0.556061920406183	1	0.550568033621829	1	0.778114894971977	0.992624186356313	0.950125127452757	1	0.476204765876997	-0.121235729458608	0.714789364349336	0.999574321699393	0.597440495335605
chr10	22665535	22665635	101	+	exon	Slc2a12	0.463890729356567	1	0.458738559806442	1	0.706720391247311	0.992624186356313	0.993783213378566	1	0.107183703853133	-0.121235729458608	0.714789364349336	0.999574321699393	0.228419433311741
chr10	22702142	22702242	101	+	utr3	Slc2a12	0.827618082631672	1	0.843019582270167	1	0.918297558884982	0.992624186356313	0.810718534931951	0.938447660491876	-0.20194514914703	-0.121235729458608	0.714789364349336	0.999574321699393	-0.0807094196884217
chr10	23797035	23797183	149	+	utr5	Slc18b1	0.695462085696508	1	0.637825661575067	1	0.719370118314191	0.992624186356313	0.166128257595905	0.457571924805057	0.263796714184122	0.0894475868830942	0.622669301670456	0.999574321699393	0.174349127301028
chr10	23826636	23826734	99	+	utr3	Slc18b1	0.263165281526006	1	0.252235312547166	1	0.266803173197275	0.992624186356313	0.881139414046686	0.975078540063092	-0.151993183773918	0.0894475868830942	0.622669301670456	0.999574321699393	-0.241440770657012
chr10	24149352	24149600	249	+	utr5	Stx7	0.156307161096952	1	0.253035931689284	1	0.310868825462457	0.992624186356313	0.263968620889801	0.55067422473688	0.115214584178618	-0.0610361225677053	0.367403073411166	0.999574321699393	0.176250706746324
chr10	24155263	24155363	101	+	utr5	Stx7	0.00227422504315947	1	0.00532598457070006	1	0.0109019142821414	0.992624186356313	0.986447548533334	1	0.137907355155964	-0.0610361225677053	0.367403073411166	0.999574321699393	0.198943477723669
chr10	24223617	24223717	101	+	exon	Moxd1	0.71572233439621	1	0.736416147853666	1	0.814576763066388	0.992624186356313	0.844035475396638	0.956069628079431	-0.0698980975017015	-0.00731512848792466	0.971652923925556	0.999574321699393	-0.0625829690137768
chr10	24595491	24595836	346	+	utr5	Ctgf	0.0134113216839188	1	0.0138812418391167	1	0.0274764724120503	0.992624186356313	0.954878220821748	1	0.212521284941985	-0.048730309875664	0.725394731132576	0.999574321699393	0.261251594817649
chr10	24597549	24597647	99	+	utr3	Ctgf	0.537261514275424	1	0.567504110948164	1	0.678583553636499	0.992624186356313	0.550534325313553	0.775183190159086	-0.0730549636874584	-0.048730309875664	0.725394731132576	0.999574321699393	-0.0243246538117944
chr10	24870036	24870136	101	+	utr5	Med23	0.318298634023566	1	0.26544145615088	1	0.377213123016242	0.992624186356313	0.097689911893552	0.385144005581143	-0.0697344104235076	-0.0075159346430864	0.933114907857754	0.999574321699393	-0.0622184757804212
chr10	24912832	24912882	51	+	utr3	Med23	0.357195090791933	1	0.3843558134154	1	0.491315402218199	0.992624186356313	0.541466904120611	0.769403568739422	0.0423932393516501	-0.0075159346430864	0.933114907857754	0.999574321699393	0.0499091739947365
chr10	25359848	25398675	38828	+	utr5	Epb41l2	0.0846062933130812	1	0.0840502414132822	1	0.112956885539518	0.992624186356313	0.0851719571614236	0.372313680438728	0.119540147056917	-0.0134255802685057	0.817796843700006	0.999574321699393	0.132965727325423
chr10	26078454	26078801	348	+	utr5	Gm9767	0.0934398106024114	1	0.0895716650941296	1	0.137504479493381	0.992624186356313	0.319427959387467	0.600270519633655	0.302773942611691	-0.267005359376276	0.87979955286897	0.999574321699393	0.569779301987967
chr10	26078901	26079000	100	+	exon	Gm9767	0.756208482768637	1	0.765586394586544	1	0.872350721043362	0.992624186356313	0.963476021835085	1	0.150230332038741	-0.267005359376276	0.87979955286897	0.999574321699393	0.417235691415017
chr10	26079099	26079199	101	+	utr3	Gm9767	0.387543381549654	1	0.353669760354596	1	0.613150543002579	0.992624186356313	0.55970212290021	0.782223756590183	0.437323804203798	-0.267005359376276	0.87979955286897	0.999574321699393	0.704329163580074
chr10	26230686	26230736	51	+	exon	Samd3	0.645418967136744	1	0.999475051833509	1	NA	NA	0.681993573799726	0.860944680352637	1.57432429256524	0.0952737337648001	0.861271872920883	0.999574321699393	1.47905055880044
chr10	26742663	26742761	99	+	exon	Gm48893	0.111723073011472	1	0.0966393080320826	1	0.202465945802589	0.992624186356313	0.0913385162694599	0.379282742434528	-0.145454050864937	0.882845778821129	0.166086185756569	0.999574321699393	-1.02829982968607
chr10	28074870	28074970	101	+	utr5	Ptprk	0.128361736357856	1	0.117159399169219	1	0.169948762990649	0.992624186356313	0.415210071157116	0.675866610725126	0.165039233075986	0.0488764647816453	0.461898890630096	0.999574321699393	0.116162768294341
chr10	29143988	29144237	250	+	utr5	Soga3	0.12690039302254	1	0.0828144845044802	1	0.11834552167174	0.992624186356313	0.0749632077378426	0.359251216686482	0.0337480263450381	0.0592458239214194	0.217804608923258	0.999574321699393	-0.0254977975763813
chr10	29146613	29147060	448	+	utr5	Soga3	0.821793407322032	1	0.743319680730778	1	0.857139094061252	0.992624186356313	0.0765611618147721	0.361086090231962	-0.044396985787187	0.0592458239214194	0.217804608923258	0.999574321699393	-0.103642809708606
chr10	29147160	29147656	497	+	exon	Soga3	0.798603322087515	1	0.649146620467237	1	0.778653158956963	0.992624186356313	0.00777113143012342	0.300247802185222	0.052835650819176	0.0592458239214194	0.217804608923258	0.999574321699393	-0.00641017310224334
chr10	29196287	29196586	300	+	exon	Soga3	0.807305175002936	1	0.681327653694286	1	0.693708829558968	0.992624186356313	0.0147054859197993	0.300247802185222	-0.0852548384424699	0.0592458239214194	0.217804608923258	0.999574321699393	-0.144500662363889
chr10	29197033	29197331	299	+	exon	Soga3	0.257257351087908	1	0.209062895647843	1	0.255740088117095	0.992624186356313	0.0469527528397398	0.327839285258659	-0.080115057112546	0.0592458239214194	0.217804608923258	0.999574321699393	-0.139360881033965
chr10	29199147	29199282	136	+	utr3	Gm49353	0.702397356437263	1	0.623653701129812	1	0.696378821567368	0.992624186356313	0.107787784249147	0.397844734807786	-0.0170390744710623	NA	NA	NA	NA
chr10	29211705	29211855	151	+	utr5	9330159F19Rik	0.385214601921364	1	0.41126870202336	1	0.478996362230477	0.992624186356313	0.860035511726314	0.964784297143162	0.0577698246563187	-0.059275081589449	0.503227774055935	0.999574321699393	0.117044906245768
chr10	29218114	29218227	114	+	utr3	Gm49353	0.313342588320603	1	0.365374959853439	1	0.431730088988657	0.992624186356313	0.523435911036197	0.757103295595748	0.199683217867496	NA	NA	NA	NA
chr10	29224315	29224563	249	+	utr3	9330159F19Rik	0.954008418579106	1	0.922869184990582	1	0.943840078821041	0.992624186356313	0.0374296968665579	0.316260241089315	-0.0267127147259322	-0.059275081589449	0.503227774055935	0.999574321699393	0.0325623668635168
chr10	29224812	29225060	249	+	utr3	9330159F19Rik	0.390012300034833	1	0.341055912328898	1	0.380568305092595	0.992624186356313	0.0363238211360279	0.314147530229407	0.0602169265701485	-0.059275081589449	0.503227774055935	0.999574321699393	0.119492008159597
chr10	29227250	29227498	249	+	utr3	9330159F19Rik	0.652274522591249	1	0.728119632560111	1	0.806181814369262	0.992624186356313	0.649620758072577	0.840896885320428	-0.0164533166634223	-0.059275081589449	0.503227774055935	0.999574321699393	0.0428217649260267
chr10	29228095	29228145	51	+	utr3	9330159F19Rik	0.15852396593679	1	0.121474496612061	1	0.182706975309419	0.992624186356313	0.0731811622170662	0.357050279603221	-1.10742891141194	-0.059275081589449	0.503227774055935	0.999574321699393	-1.04815382982249
chr10	29313216	29313500	285	+	utr5	Echdc1	0.795455506307514	1	0.749780022211272	1	0.85014702402039	0.992624186356313	0.358081968466366	0.632347418503908	0.432586130433284	-0.149518574641372	0.647238156912277	0.999574321699393	0.582104705074657
chr10	29313599	29313649	51	+	utr5	Echdc1	0.406509208633549	1	0.322087138413455	1	0.445082967984389	0.992624186356313	0.580459847750037	0.795994127853335	-0.206647588653338	-0.149518574641372	0.647238156912277	0.999574321699393	-0.0571290140119656
chr10	29346823	29347469	647	+	utr3	Echdc1	0.208586674845162	1	0.211316568450619	1	0.21294888675215	0.992624186356313	0.0408020449400643	0.319743987861566	0.0259947786240669	-0.149518574641372	0.647238156912277	0.999574321699393	0.175513353265439
chr10	29535297	29535346	50	+	exon	Gm48159	0.0470751153381873	1	0.0146485198984206	1	0.135000468113379	0.992624186356313	0.538383409700277	0.767191846752172	0.203434302078902	2.7809027811916	0.131532590434693	0.999574321699393	-2.5774684791127
chr10	29535442	29614278	78837	+	exon	Gm48159	0.960620323927949	1	0.877919438095441	1	0.951262130997518	0.992624186356313	0.0754435633872552	0.359817040948967	0.00281910078777529	2.7809027811916	0.131532590434693	0.999574321699393	-2.77808368040382
chr10	33624296	33624845	550	+	exon	Gm15939	0.96943833089471	1	0.984367169311521	1	0.960852486029342	0.992624186356313	0.30502218438621	0.587389908816201	0.0537547780366037	2.49445685796893	0.410527881707434	0.999574321699393	-2.44070207993232
chr10	33909200	33909250	51	+	exon	Rsph4a	0.981717172822775	1	0.98931504361466	1	0.942489591340381	0.992624186356313	0.786448330852131	0.924968756146624	0.885861753544443	-0.0768436890550847	0.790550094439376	0.999574321699393	0.962705442599528
chr10	33914471	33914621	151	+	utr3	Rsph4a	0.6778089731801	1	0.687525771100069	1	0.834533116644568	0.992624186356313	0.946631344663573	1	0.0108695963698809	-0.0768436890550847	0.790550094439376	0.999574321699393	0.0877132854249656
chr10	34019414	34019564	151	+	exon	Gm48045	0.023855562018208	1	0.0213712618028709	1	0.0395135036401198	0.992624186356313	0.529240725078963	0.761139550835584	0.0759370149780522	-0.946066770817451	0.191543744239346	0.999574321699393	1.0220037857955
chr10	34282240	34282389	150	+	utr5	Tspyl1	0.442738360576	1	0.372145074018147	1	0.440531239273683	0.992624186356313	0.0116906955445367	0.300247802185222	-0.0923676837117268	0.0309632689477125	0.52875020710067	0.999574321699393	-0.123330952659439
chr10	34282688	34283086	399	+	exon	Tspyl1	0.111891620800673	1	0.101054610790204	1	0.113873562645532	0.992624186356313	0.0300102854360226	0.310435853701048	-0.148006700766204	0.0309632689477125	0.52875020710067	0.999574321699393	-0.178969969713917
chr10	34283235	34283782	548	+	utr3	Tspyl1	0.500072985292442	1	0.390768910834673	1	0.329812221540992	0.992624186356313	0.024674320566902	0.307780479646002	-0.0211751629867509	0.0309632689477125	0.52875020710067	0.999574321699393	-0.0521384319344633
chr10	34297492	34297591	100	+	utr5	Tspyl4	0.704358754151356	1	0.571533236691702	1	0.482269634364975	0.992624186356313	0.0924803861253204	0.379337241031275	0.0992253496176108	0.0294635873394366	0.49869917811927	0.999574321699393	0.0697617622781742
chr10	34297840	34297889	50	+	exon	Tspyl4	0.244665181471769	1	0.116618433084372	1	0.158176333702992	0.992624186356313	0.190169550318675	0.481797449307173	-0.118498774234663	0.0294635873394366	0.49869917811927	0.999574321699393	-0.147962361574099
chr10	34298039	34298188	150	+	exon	Tspyl4	0.503943586049208	1	0.393269645268246	1	0.411312955665969	0.992624186356313	0.113643745256769	0.403816129152639	-0.170021464478777	0.0294635873394366	0.49869917811927	0.999574321699393	-0.199485051818214
chr10	34298287	34298337	51	+	exon	Tspyl4	0.0385140277549924	1	0.0266931527757758	1	0.0376075120655373	0.992624186356313	0.00894418494191318	0.300247802185222	-0.213420289891417	0.0294635873394366	0.49869917811927	0.999574321699393	-0.242883877230853
chr10	34298983	34299033	51	+	utr3	Tspyl4	0.752006650982485	1	0.809404665823045	1	0.927882252224967	0.992624186356313	0.146044184039779	0.43694248793766	-0.103851417788203	0.0294635873394366	0.49869917811927	0.999574321699393	-0.13331500512764
chr10	34299132	34299282	151	+	utr3	Tspyl4	0.639919715489287	1	0.495788270448832	1	0.40424287217598	0.992624186356313	0.0691122236512899	0.352263260236743	0.014863003493202	0.0294635873394366	0.49869917811927	0.999574321699393	-0.0146005838462347
chr10	36506864	36507512	649	+	utr5	Hs3st5	0.925711551548884	1	0.986305048818215	1	0.978758914087985	0.992624186356313	0.213817366343142	0.505360635305947	-0.127564961282173	-0.0878464515597722	0.666994926285474	0.999574321699393	-0.0397185097224009
chr10	36832951	36833200	250	+	exon	Hs3st5	0.349766460851372	1	0.279429337068969	1	0.349661692486304	0.992624186356313	0.150265013497514	0.441678639872613	-0.191380423334708	-0.0878464515597722	0.666994926285474	0.999574321699393	-0.103533971774936
chr10	36833449	36833549	101	+	utr3	Hs3st5	0.00439106585084028	1	0.00254947180658728	1	0.00665624904935454	0.992624186356313	0.068169477910314	0.351242689817919	0.324891764478215	-0.0878464515597722	0.666994926285474	0.999574321699393	0.412738216037987
chr10	36974594	36974643	50	+	utr5	Hdac2	0.0798056287086784	1	0.0530078210030054	1	0.103674870976542	0.992624186356313	0.00373684515146067	0.300247802185222	-0.118563091279374	0.11391742489064	0.253268386811239	0.999574321699393	-0.232480516170014
chr10	37139899	37140048	150	+	exon	5930403N24Rik	0.109150226454345	1	0.0690198315807838	1	0.0794129571461894	0.992624186356313	0.273033779623131	0.558664012870424	0.589447275306478	0.0117387622272117	0.971001688214354	0.999574321699393	0.577708513079267
chr10	37140347	37140745	399	+	exon	5930403N24Rik	0.436000229275985	1	0.416680749774597	1	0.542016500591595	0.992624186356313	0.920715651972907	0.992353707741784	-0.0599871139919637	0.0117387622272117	0.971001688214354	0.999574321699393	-0.0717258762191754
chr10	37141242	37141292	51	+	exon	5930403N24Rik	0.484324786978124	1	0.190079549601466	1	0.734916752517677	0.992624186356313	0.74092406183846	0.897845947803224	-0.0337752783711625	0.0117387622272117	0.971001688214354	0.999574321699393	-0.0455140405983742
chr10	38965615	38965764	150	+	utr5	Lama4	0.661370974959205	1	0.601607511245896	1	0.7090165162378	0.992624186356313	0.347669939061634	0.623780571699689	0.310076813249834	-0.0626197110170155	0.711795163474478	0.999574321699393	0.372696524266849
chr10	39369801	39370049	249	+	utr5	Fyn	0.93810315887339	1	0.785648346582193	1	0.751392890368152	0.992624186356313	0.210884644690869	0.50264111881422	0.00117553964942415	-0.014192593500002	0.774107339359651	0.999574321699393	0.0153681331494262
chr10	39563844	39564241	398	+	utr3	Fyn	0.882594540908986	1	0.948128766411939	1	0.914163430282086	0.992624186356313	0.223515616154734	0.5142422314884	0.0523294262298772	-0.014192593500002	0.774107339359651	0.999574321699393	0.0665220197298792
chr10	39613283	39625885	12603	+	utr5	Traf3ip2	0.354055297313677	1	0.443285677391718	1	0.561160644924562	0.992624186356313	0.573207516360357	0.791105364530792	-0.0170281340658409	-0.0606134117719453	0.740307406636909	0.999574321699393	0.0435852777061045
chr10	39626334	39626383	50	+	exon	Traf3ip2	0.670485964479574	1	0.636214786576903	1	0.731620879787467	0.992624186356313	0.943218613292604	1	-0.670120141052397	-0.0606134117719453	0.740307406636909	0.999574321699393	-0.609506729280451
chr10	39626533	39626583	51	+	exon	Traf3ip2	0.335990368965997	1	0.276648407573073	1	0.476754308105783	0.992624186356313	0.632611235031473	0.829950652397925	0.350501009719787	-0.0606134117719453	0.740307406636909	0.999574321699393	0.411114421491732
chr10	39654560	39654659	100	+	utr3	Traf3ip2	0.56355945542988	1	0.500890912479294	1	0.539512955180362	0.992624186356313	0.148956444508782	0.439865302092257	-0.475940373811779	-0.0606134117719453	0.740307406636909	0.999574321699393	-0.415326962039833
chr10	39732168	39732568	401	+	utr5	Rev3l	0.328413475439832	1	0.359054630112805	1	0.413045314041734	0.992624186356313	0.315086006176206	0.596584067277861	0.0853460185128337	-0.0239313682799203	0.806776914162029	0.999574321699393	0.109277386792754
chr10	39821572	39821622	51	+	utr3	Rev3l	0.0518459453431907	1	0.0279115660895833	1	0.0538981034818964	0.992624186356313	0.0398031481027861	0.318499904454545	-0.63238664619505	-0.0239313682799203	0.806776914162029	0.999574321699393	-0.608455277915129
chr10	39821822	39821872	51	+	utr3	Rev3l	0.540763117600003	1	0.470561008048696	1	0.534093075078395	0.992624186356313	0.36265080174908	0.636067690217516	-0.551532827682604	-0.0239313682799203	0.806776914162029	0.999574321699393	-0.527601459402684
chr10	39822122	39822172	51	+	utr3	Rev3l	0.283283293343808	1	0.242100126190646	1	0.376825519543902	0.992624186356313	0.155411320161809	0.447152408587057	-0.137866421247132	-0.0239313682799203	0.806776914162029	0.999574321699393	-0.113935052967212
chr10	39822272	39822322	51	+	utr3	Rev3l	0.135102905475004	1	0.102086897809954	1	0.125459663057436	0.992624186356313	0.412699921011115	0.673833810934148	0.881021234607953	-0.0239313682799203	0.806776914162029	0.999574321699393	0.904952602887874
chr10	39822722	39822772	51	+	utr3	Rev3l	0.0970210153727595	1	0.0563656743383901	1	0.0582007251306799	0.992624186356313	0.157853669075054	0.449114744195519	0.451869074955218	-0.0239313682799203	0.806776914162029	0.999574321699393	0.475800443235138
chr10	39823671	39823721	51	+	utr3	Rev3l	0.63159993155484	1	0.600080655455868	1	0.812742801625772	0.992624186356313	0.952036308205538	1	0.820384394689064	-0.0239313682799203	0.806776914162029	0.999574321699393	0.844315762968984
chr10	39824721	39824870	150	+	utr3	Rev3l	0.693311216811458	1	0.641983143937975	1	0.74216474101292	0.992624186356313	0.3464419401481	0.622730629195957	-0.0987635031788648	-0.0239313682799203	0.806776914162029	0.999574321699393	-0.0748321348989445
chr10	39827771	39827871	101	+	utr3	Rev3l	0.627072300288423	1	0.559342010828661	1	0.668046124268556	0.992624186356313	0.194226302377566	0.485669785440267	-0.254446564626675	-0.0239313682799203	0.806776914162029	0.999574321699393	-0.230515196346755
chr10	39828221	39828471	251	+	utr3	Rev3l	0.865805686714676	1	0.812154271059681	1	0.8473653628667	0.992624186356313	0.370829821441139	0.641890261162526	-0.187483971558457	-0.0239313682799203	0.806776914162029	0.999574321699393	-0.163552603278536
chr10	39899379	39899429	51	+	exon	4930547M16Rik	0.642044906656133	1	0.531471565406082	1	0.77090065385808	0.992624186356313	0.681234350124165	0.860470424286385	1.56128714477006	0.377398473707998	0.656723249170479	0.999574321699393	1.18388867106206
chr10	39907831	39907881	51	+	exon	4930547M16Rik	0.314805750990089	1	0.272255083567905	1	0.657220290530582	0.992624186356313	0.596574702889316	0.806566713359669	0.831421528005982	0.377398473707998	0.656723249170479	0.999574321699393	0.454023054297984
chr10	40349369	40349669	301	+	utr5	Cdk19	0.0647173154406915	1	0.0301571992015141	1	0.0459111417897084	0.992624186356313	0.0347451615869675	0.313860945419656	-0.0584992223207924	0.00509762062317002	0.937006846970679	0.999574321699393	-0.0635968429439624
chr10	40479771	40480021	251	+	utr3	Cdk19	0.00570732422579489	1	0.00658386838347383	1	0.0121003557081455	0.992624186356313	0.137852775777353	0.429980420041377	0.112141926874258	0.00509762062317002	0.937006846970679	0.999574321699393	0.107044306251088
chr10	40480221	40480271	51	+	utr3	Cdk19	0.31806033036681	1	0.273478327944947	1	0.383558333387753	0.992624186356313	0.0470958962444276	0.327910655915349	0.0324869553686552	0.00509762062317002	0.937006846970679	0.999574321699393	0.0273893347454851
chr10	40630061	40631623	1563	+	utr5	Ddo	0.537498101951115	1	0.485220608742101	1	0.601919374604949	0.992624186356313	0.374201034082258	0.644306909509674	0.131045021441244	-0.402005817614766	0.142667089635918	0.999574321699393	0.533050839056009
chr10	40883524	40883987	464	+	utr5	Wasf1	0.622897022277966	1	0.505776297283442	1	0.602720096590521	0.992624186356313	0.0471109568515645	0.327910655915349	0.00372040327618352	0.027183453626977	0.503605791347041	0.999574321699393	-0.0234630503507935
chr10	40936237	40936679	443	+	exon	Wasf1	0.527429149175817	1	0.613195958377253	1	0.54996109322296	0.992624186356313	0.158323103432363	0.449762119753941	0.116476453046618	0.027183453626977	0.503605791347041	0.999574321699393	0.0892929994196408
chr10	40937734	40937881	148	+	utr3	Wasf1	0.276357535606945	1	0.229858166572954	1	0.253858950769344	0.992624186356313	0.00129987155356093	0.300247802185222	-0.0471274315668808	0.027183453626977	0.503605791347041	0.999574321699393	-0.0743108851938578
chr10	41450433	41451090	658	+	utr5	Zbtb24	0.740499184103574	1	0.777230486534085	1	0.834684127803885	0.992624186356313	0.511726290517725	0.748810328170564	0.226148679221214	0.044720986344755	0.735128819157553	0.999574321699393	0.181427692876458
chr10	41451438	41451587	150	+	exon	Zbtb24	0.862000498236516	1	0.813578691210704	1	0.882601595180672	0.992624186356313	0.328161645515287	0.607707807009063	0.100089839111441	0.044720986344755	0.735128819157553	0.999574321699393	0.0553688527666861
chr10	41451687	41452085	399	+	exon	Zbtb24	0.302588802484204	1	0.245709655482756	1	0.329365707641389	0.992624186356313	0.0319899587182131	0.312981952818415	-0.167369853155071	0.044720986344755	0.735128819157553	0.999574321699393	-0.212090839499826
chr10	41464430	41464977	548	+	exon	Zbtb24	0.516687269793006	1	0.425072099418011	1	0.494141382484458	0.992624186356313	0.029485072674872	0.309838778329656	-0.0165406646658269	0.044720986344755	0.735128819157553	0.999574321699393	-0.061261651010582
chr10	41476364	41476514	151	+	utr5	Mical1	0.718293478177296	1	0.736704514848873	1	0.817040140938758	0.992624186356313	0.807376605306715	0.936606426873127	0.000836414727011922	0.0920732806936511	0.4845326736808	0.999574321699393	-0.0912368659666392
chr10	41486982	41487032	51	+	utr3	Mical1	0.244484510188644	1	0.192649577332164	1	0.398330177568895	0.992624186356313	0.881042109703964	0.975078540063092	0.262962306881873	0.0920732806936511	0.4845326736808	0.999574321699393	0.170889026188222
chr10	41490488	41490536	49	+	exon	Ppil6	0.791200870984604	1	0.740504972265282	1	0.828337612846846	0.992624186356313	0.336419537513865	0.613905527037373	0.251384724305691	-0.05361926894273	0.892219098062829	0.999574321699393	0.305003993248421
chr10	41519514	41519564	51	+	utr5	Cd164	0.0980029131074733	1	0.105888180944453	1	0.142763159771437	0.992624186356313	0.703759834148329	0.875484216851209	0.278203567083895	0.0102367131008639	0.90808213889697	0.999574321699393	0.267966853983031
chr10	41528799	41528899	101	+	utr3	Cd164	0.730498556556774	1	0.71853454640593	1	0.751836206611607	0.992624186356313	0.706526756488933	0.877266957808644	-0.183111158740394	0.0102367131008639	0.90808213889697	0.999574321699393	-0.193347871841258
chr10	41809985	41810035	51	+	utr5	Sesn1	0.0503553710960724	1	0.0456739691112353	1	0.114309618326133	0.992624186356313	0.526030808657007	0.759007150829787	-0.102135406058132	-0.0707732626206513	0.417560859535645	0.999574321699393	-0.031362143437481
chr10	41810234	41810632	399	+	utr5	Sesn1	0.137397671479961	1	0.157903619046696	1	0.25865963934878	0.992624186356313	0.998703041220838	1	0.19433194162907	-0.0707732626206513	0.417560859535645	0.999574321699393	0.265105204249722
chr10	41810980	41811229	250	+	utr5	Sesn1	0.632773708318603	1	0.567531175481431	1	0.657055386548845	0.992624186356313	0.22814914567078	0.519169628622821	-0.246534753568753	-0.0707732626206513	0.417560859535645	0.999574321699393	-0.175761490948102
chr10	41887516	41887566	51	+	exon	Sesn1	0.211143596670253	1	0.158208644567323	1	0.226960267547488	0.992624186356313	0.00491195198334604	0.300247802185222	-0.0946953968474323	-0.0707732626206513	0.417560859535645	0.999574321699393	-0.023922134226781
chr10	41907628	41907777	150	+	utr3	Sesn1	0.807124675080447	1	0.732099434198511	1	0.767669499008496	0.992624186356313	0.313461009816937	0.595229813348385	-0.170302330399729	-0.0707732626206513	0.417560859535645	0.999574321699393	-0.0995290677790774
chr10	42502079	42502371	293	+	utr5	Snx3	0.699046895712007	1	0.840222422340649	1	0.793515606026178	0.992624186356313	0.213766262696885	0.505292396978175	0.11224510620513	-0.00402600192687531	0.946433701478869	0.999574321699393	0.116271108132005
chr10	42584631	42679014	94384	+	utr5	Ostm1	0.278929380223373	1	0.28277387916863	1	0.311863759077831	0.992624186356313	0.100478343729206	0.388057432255246	-0.0357216335928927	-0.0295958189992351	0.786029673866194	0.999574321699393	-0.00612581459365759
chr10	42679263	42679312	50	+	exon	Ostm1	0.812054390789626	1	0.881420312588215	1	0.913360454953637	0.992624186356313	0.228193083939946	0.519197505470355	0.0751563979643163	-0.0295958189992351	0.786029673866194	0.999574321699393	0.104752216963551
chr10	42761546	42761845	300	+	utr5	Sec63	0.730600713914662	1	0.593121767940225	1	0.605353247549953	0.992624186356313	0.175452150814609	0.467339664897345	0.058530457444321	-0.0412677785715907	0.621769369334993	0.999574321699393	0.0997982360159118
chr10	42829020	42829069	50	+	utr3	Sec63	0.137343822545708	1	0.154478654575619	1	0.212710492188534	0.992624186356313	0.943663158898604	1	0.240096833264977	-0.0412677785715907	0.621769369334993	0.999574321699393	0.281364611836567
chr10	42957690	42957989	300	+	utr3	Scml4	0.897782408313453	1	0.847270883968128	1	0.894145012896636	0.992624186356313	0.501812321313366	0.741481281485841	-0.155074949942562	0.0506253185537356	0.856419466984995	0.999574321699393	-0.205700268496297
chr10	42958089	42958189	101	+	utr3	Scml4	0.468518309820699	1	0.405003140074652	1	0.573033294598159	0.992624186356313	0.314586534005011	0.596070162079024	-0.396189972680842	0.0506253185537356	0.856419466984995	0.999574321699393	-0.446815291234578
chr10	42958388	42958637	250	+	utr3	Scml4	0.407150872245899	1	0.35917826853362	1	0.519432046365942	0.992624186356313	0.497316701141728	0.738286292615853	0.150320795862435	0.0506253185537356	0.856419466984995	0.999574321699393	0.0996954773086992
chr10	43174851	43175291	441	+	utr3	9030612E09Rik	0.346994973328262	1	0.34459977787454	1	0.482985994519197	0.992624186356313	0.719860572429411	0.885001637066684	0.144479979328239	0.327330183186466	0.298692227418483	0.999574321699393	-0.182850203858227
chr10	43175389	43175437	49	+	utr3	9030612E09Rik	0.13748658651536	1	0.102839011479828	1	0.184196354512687	0.992624186356313	0.0864190795358249	0.374093600517322	-0.0656662358228337	0.327330183186466	0.298692227418483	0.999574321699393	-0.3929964190093
chr10	43175535	43175633	99	+	utr3	9030612E09Rik	0.030384831896603	1	0.018013024602798	1	0.0448266175716254	0.992624186356313	0.0566164209046791	0.338937831638558	-0.643945636912569	0.327330183186466	0.298692227418483	0.999574321699393	-0.971275820099035
chr10	43221536	43221734	199	+	utr5	Pdss2	0.124036202334795	1	0.12046773468043	1	0.237604237281462	0.992624186356313	0.47063157717639	0.718753953950801	0.229269596026028	-0.243135725556206	0.30622840079204	0.999574321699393	0.472405321582234
chr10	43345861	43345911	51	+	exon	Pdss2	1	1	0.941243963899565	1	0.749033413509293	0.992624186356313	0.986350270745045	1	0.356723818540962	-0.243135725556206	0.30622840079204	0.999574321699393	0.599859544097168
chr10	43402962	43403012	51	+	utr3	Pdss2	0.290504674435135	1	0.212198186800712	1	0.438054961829674	0.992624186356313	0.258143107401857	0.545462157146263	-0.755900271404522	-0.243135725556206	0.30622840079204	0.999574321699393	-0.512764545848316
chr10	43439916	43440015	100	+	utr3	Pdss2	0.49679369504105	1	0.456834723211555	1	0.571170683043297	0.992624186356313	0.986404962642538	1	0.00233541673054962	-0.243135725556206	0.30622840079204	0.999574321699393	0.245471142286755
chr10	43440164	43440363	200	+	utr3	Pdss2	0.0185321410963585	1	0.0161817870822475	1	0.0206613483601109	0.992624186356313	0.393954621553807	0.659235649446573	0.223458105100082	-0.243135725556206	0.30622840079204	0.999574321699393	0.466593830656288
chr10	43479030	43479329	300	+	utr5	Bend3	0.788377649940374	1	0.746197002116583	1	0.873682397138731	0.992624186356313	0.525754587335148	0.758791080376631	0.164982199534321	0.0450947019206657	0.761551668222502	0.999574321699393	0.119887497613655
chr10	43510569	43510618	50	+	exon	Bend3	0.552554223486753	1	0.490444890847163	1	0.750208465305749	0.992624186356313	0.942203543152682	1	0.397239593788983	0.0450947019206657	0.761551668222502	0.999574321699393	0.352144891868318
chr10	43511216	43511265	50	+	exon	Bend3	0.615455174827614	1	0.630390659699939	1	0.716002322914398	0.992624186356313	0.978578171847884	1	0.347522459014252	0.0450947019206657	0.761551668222502	0.999574321699393	0.302427757093586
chr10	43511514	43511912	399	+	exon	Bend3	0.927600076406028	1	0.829072537433563	1	0.80621769333968	0.992624186356313	0.613893991258185	0.817719610992513	-0.0162328465302376	0.0450947019206657	0.761551668222502	0.999574321699393	-0.0613275484509032
chr10	43512012	43512211	200	+	utr3	Bend3	0.201073390914135	1	0.154910064834646	1	0.216901428216315	0.992624186356313	0.0880192690293253	0.376173948230029	-0.0656058822430444	0.0450947019206657	0.761551668222502	0.999574321699393	-0.11070058416371
chr10	43579219	43579268	50	+	utr5	Cd24a	0.826892836844411	1	0.781651695928016	1	0.865662421960377	0.992624186356313	0.568349558611779	0.787709298254277	0.204574605132319	-0.121989728930513	0.687121911092121	0.999574321699393	0.326564334062832
chr10	43582975	43583074	100	+	utr3	Cd24a	0.56704589176602	1	0.513499374141125	1	0.672402461084716	0.992624186356313	0.484210766227756	0.728789223689298	-0.0475317899975953	-0.121989728930513	0.687121911092121	0.999574321699393	0.0744579389329174
chr10	43901906	43902005	100	+	utr5	Rtn4ip1	0.192070590748577	1	0.135701535178326	1	0.232968476101035	0.992624186356313	0.21622863804591	0.507754764777458	0.0668615175292395	-0.0785310912938108	0.679931113158948	0.999574321699393	0.14539260882305
chr10	43946559	43946609	51	+	utr3	Rtn4ip1	0.799724868814742	1	0.809527437308487	1	0.868285118569051	0.992624186356313	0.944626262563445	1	-0.0683680951754352	-0.0785310912938108	0.679931113158948	0.999574321699393	0.0101629961183756
chr10	44268407	44268554	148	+	utr5	Atg5	0.450394495684219	1	0.428678769436562	1	0.536027731583556	0.992624186356313	0.182666601312433	0.474149754842063	0.266514417098424	-0.0683831955272282	0.646808061308986	0.999574321699393	0.334897612625652
chr10	44363164	44363262	99	+	utr3	Atg5	0.271971698058459	1	0.219663400480257	1	0.302203745245557	0.992624186356313	0.0419451178729635	0.321744589142035	-0.290858590716965	-0.0683831955272282	0.646808061308986	0.999574321699393	-0.222475395189737
chr10	45067253	45067353	101	+	utr5	Prep	0.79920228005036	1	0.681850759721371	1	0.80862661852178	0.992624186356313	0.221302788395067	0.512064523837158	0.0872930383395065	-0.0163131769671083	0.84876666358968	0.999574321699393	0.103606215306615
chr10	45158412	45158662	251	+	utr3	Prep	0.621032583020384	1	0.698560080092096	1	0.742092750507787	0.992624186356313	0.2204689038455	0.511172914349969	0.0234543612600535	-0.0163131769671083	0.84876666358968	0.999574321699393	0.0397675382271618
chr10	45159161	45159311	151	+	utr3	Prep	0.0724559144822547	1	0.054826778468914	1	0.113710769566899	0.992624186356313	0.0332801892277221	0.312981952818415	-0.157887757239842	-0.0163131769671083	0.84876666358968	0.999574321699393	-0.141574580272734
chr10	45159461	45159610	150	+	utr3	Prep	0.842837658067901	1	0.874042866092193	1	0.949512295253994	0.992624186356313	0.780505039570562	0.921754524761311	0.116463645632546	-0.0163131769671083	0.84876666358968	0.999574321699393	0.132776822599655
chr10	45160160	45160359	200	+	utr3	Prep	0.391203780886299	1	0.349681007234575	1	0.515178890225257	0.992624186356313	0.244365287984679	0.533461383955516	-0.298217570413944	-0.0163131769671083	0.84876666358968	0.999574321699393	-0.281904393446836
chr10	45317857	45318006	150	+	utr3	Popdc3	0.0915518443849477	1	0.061773904755521	1	0.138203921043793	0.992624186356313	0.127401905737218	0.418384717561993	0.15019390357213	-0.111055961710292	0.864483948872121	0.999574321699393	0.261249865282422
chr10	45577879	45578078	200	+	utr5	Hace1	0.456445769121581	1	0.530004731425599	1	0.635511458197396	0.992624186356313	0.324283011658635	0.603942551430114	0.0243493856895419	0.00457673859816679	0.958722997888095	0.999574321699393	0.0197726470913751
chr10	49788976	49789125	150	+	exon	Gm48123	0.614229314632542	1	0.593228722492798	1	0.765643197897736	0.992624186356313	0.557866845680343	0.780837727850867	0.0805646847469056	0.675146731303845	0.494550005432409	0.999574321699393	-0.594582046556939
chr10	50592719	50592869	151	+	utr5	Ascc3	0.827147651915457	1	0.833869008152462	1	0.885005902609376	0.992624186356313	0.337425429442476	0.614898736925098	-0.0629431849962584	-0.0386697461073031	0.774977543165029	0.999574321699393	-0.0242734388889553
chr10	50618031	50618081	51	+	utr3	Ascc3	0.983639833909517	1	0.962074396588766	1	0.878872894184751	0.992624186356313	0.197331739281883	0.488473592021862	0.793105920185572	-0.0386697461073031	0.774977543165029	0.999574321699393	0.831775666292875
chr10	50983671	50983821	151	+	exon	Sim1	0.12519127955144	1	0.0515090292333843	1	0.372911020404833	0.992624186356313	0.707185077887124	0.877558368747984	0.50182399108702	-0.691269059724441	0.602252257232253	0.999574321699393	1.19309305081146
chr10	52233669	52261759	28091	+	utr5	Dcbld1	0.353984709218627	1	0.400520033446325	1	0.493252431328508	0.992624186356313	0.914111065684508	0.989459072774703	0.564327915003618	0.0923838520164641	0.604512401159673	0.999574321699393	0.471944062987154
chr10	52319483	52320131	649	+	utr3	Dcbld1	0.401402698908099	1	0.44903968756698	1	0.54477859815075	0.992624186356313	0.773782561702505	0.918037616208277	0.080755551258205	0.0923838520164641	0.604512401159673	0.999574321699393	-0.0116283007582591
chr10	52417597	52417944	348	+	utr5	Nus1	0.0754260564057718	1	0.029820901267494	1	0.0509429284363257	0.992624186356313	0.00265768210605566	0.300247802185222	-0.243410596561777	0.0191532038835021	0.837920446377307	0.999574321699393	-0.262563800445279
chr10	52436658	52436757	100	+	utr3	Nus1	0.370164592692626	1	0.327678873029977	1	0.446058907166002	0.992624186356313	0.0447672115321952	0.3238951248801	-0.0185034990046002	0.0191532038835021	0.837920446377307	0.999574321699393	-0.0376567028881023
chr10	52690583	52690882	300	+	utr5	Slc35f1	0.326986606010262	1	0.373873370450061	1	0.426258136391489	0.992624186356313	0.593220001714723	0.804342017623729	-0.0144815291629096	0.0211989397613947	0.768026514328868	0.999574321699393	-0.0356804689243043
chr10	52824603	52824653	51	+	exon	Gm47621	0.112202329051792	1	0.0824804396257681	1	0.0776885063979771	0.992624186356313	0.653211299498158	0.842972502267353	0.433262894012525	-0.563560179379286	0.24319170292606	0.999574321699393	0.996823073391811
chr10	53108229	53108428	200	+	utr3	Slc35f1	0.609325944405623	1	0.504831642788921	1	0.542152120630089	0.992624186356313	0.084092783995518	0.370672844827865	-0.188505071220479	0.0211989397613947	0.768026514328868	0.999574321699393	-0.209704010981874
chr10	53108528	53108578	51	+	utr3	Slc35f1	0.368077628489775	1	0.40444805273686	1	0.512606712374546	0.992624186356313	0.901349999644515	0.984648355748097	0.652544250779013	0.0211989397613947	0.768026514328868	0.999574321699393	0.631345311017619
chr10	53337766	53342001	4236	+	utr5	Pln	0.171146189502577	1	0.144530772455581	1	0.189124299836545	0.992624186356313	0.641836473790983	0.836050651870629	0.420005838710386	-0.0965287761387949	0.96745710688028	0.999574321699393	0.516534614849181
chr10	53379650	53379849	200	+	exon	Gm47641	0.587393284593585	1	0.634434605590314	1	0.685896145880096	0.992624186356313	0.34126875816254	0.618412706093459	0.153327215739824	-0.336693126766601	0.904219307552158	0.999574321699393	0.490020342506425
chr10	53596968	53597167	200	+	utr5	Asf1a	0.751991033529885	1	0.771799146444311	1	0.829277002778984	0.992624186356313	0.395430496444168	0.660460810369072	0.196484088900638	0.1043522657686	0.818315449813652	0.999574321699393	0.0921318231320377
chr10	53597519	53597669	151	+	exon	Asf1a	0.464892127094126	1	0.401432129345234	1	0.44060741650981	0.992624186356313	0.305114473687332	0.587490010128152	0.362164559375697	0.1043522657686	0.818315449813652	0.999574321699393	0.257812293607097
chr10	53607780	53607930	151	+	utr3	Asf1a	0.275390422929959	1	0.232215905771608	1	0.341609158552679	0.992624186356313	0.132867172274621	0.424056113520183	-0.250036098018695	0.1043522657686	0.818315449813652	0.999574321699393	-0.354388363787295
chr10	54075971	54076020	50	+	exon	Gm16998	0.193680831537497	1	0.171177792123377	1	0.287657514277378	0.992624186356313	0.140372479166084	0.432136814627084	0.0284548127761861	0.173370889864235	0.75758384218767	0.999574321699393	-0.144916077088049
chr10	54076807	54078225	1419	+	exon	Gm16998	0.932671189506638	1	0.889126437846671	1	0.875402247817316	0.992624186356313	0.698953100331668	0.872585955211389	-0.197438052185757	0.173370889864235	0.75758384218767	0.999574321699393	-0.370808942049993
chr10	56106967	56107016	50	+	utr5	Msl3l2	0.368887918376341	1	0.32868205570098	1	0.514914924053399	0.992624186356313	0.320071937819906	0.600996069931313	0.389680634779203	0.108143436940037	0.344694209774017	0.999574321699393	0.281537197839166
chr10	56114990	56115636	647	+	utr5	Msl3l2	0.892090439241939	1	0.996072149146144	1	0.977133883995241	0.992624186356313	0.0338672555337564	0.313286454947072	-0.135278665734731	0.108143436940037	0.344694209774017	0.999574321699393	-0.243422102674768
chr10	56115835	56116084	250	+	exon	Msl3l2	0.993984780342787	1	0.883305998873155	1	0.823862178904945	0.992624186356313	0.208229667477582	0.499861692842375	0.0931209976622711	0.108143436940037	0.344694209774017	0.999574321699393	-0.0150224392777656
chr10	56377380	56377479	100	+	utr5	Gja1	0.531360423054331	1	0.455035313426207	1	0.506799219237304	0.992624186356313	0.0425626590890886	0.322559660726552	-0.210536366383335	0.0188353416076694	0.690984150384713	0.999574321699393	-0.229371707991005
chr10	56387662	56387762	101	+	exon	Gja1	0.938185355488259	1	0.968474887817532	1	0.987658082639692	0.992937129078338	0.0255258690737113	0.307853376111248	-0.0706430760363202	0.0188353416076694	0.690984150384713	0.999574321699393	-0.0894784176439896
chr10	56388260	56388857	598	+	utr3	Gja1	0.946912319738804	1	0.76418351207715	1	0.756132035450879	0.992624186356313	0.0771065832887352	0.361737312267844	-0.0210209830189183	0.0188353416076694	0.690984150384713	0.999574321699393	-0.0398563246265877
chr10	56390152	56390251	100	+	utr3	Gja1	0.422382482828107	1	0.434730836282825	1	0.523748995954369	0.992624186356313	0.919408134979683	0.991616411297587	0.0126861610618823	0.0188353416076694	0.690984150384713	0.999574321699393	-0.0061491805457871
chr10	57486435	57486485	51	+	utr5	Hsf2	0.949903698562307	1	0.979207244294679	1	0.959520147999945	0.992624186356313	0.867026123070721	0.968363634175419	0.142211726882225	-0.0792879758332721	0.663024391295797	0.999574321699393	0.221499702715497
chr10	57632131	57640983	8853	+	utr5	Pkib	0.845162289411716	1	0.787343824172712	1	0.869612376456856	0.992624186356313	0.340049627590149	0.617279423629064	0.059288695814471	0.159520531303777	0.582716976368093	0.999574321699393	-0.100231835489306
chr10	57794630	57794777	148	+	utr5	Smpdl3a	0.726547026409235	1	0.64820110639905	1	0.717880402604146	0.992624186356313	0.102966857238656	0.391636053953328	0.0950646647669049	-0.00643879266611658	0.966240776026779	0.999574321699393	0.101503457433021
chr10	58255547	58255738	192	+	utr5	Gcc2	0.963612868666312	1	0.864199374679985	1	0.866316125747305	0.992624186356313	0.0733310224800676	0.357050279603221	0.172031644334749	0.00357749468095555	0.962113426799173	0.999574321699393	0.168454149653793
chr10	58270746	58270896	151	+	exon	Gcc2	0.765715045211297	1	0.667576495106375	1	0.693789250032705	0.992624186356313	0.454180394379582	0.706153103692153	-0.20647793126755	0.00357749468095555	0.962113426799173	0.999574321699393	-0.210055425948506
chr10	58323566	58394400	70835	+	utr5	Lims1	0.0968993804895802	1	0.118046625539322	1	0.124411131998149	0.992624186356313	0.516797857132679	0.752717332677427	0.370020928866915	0.0907551200984976	0.52373313914025	0.999574321699393	0.279265808768417
chr10	58446970	58447213	244	+	utr5	Ranbp2	0.14862605767523	1	0.162974528944863	1	0.217263133266604	0.992624186356313	1	1	0.0917974185156616	-0.0741104549656427	0.317714017566982	0.999574321699393	0.165907873481304
chr10	58476671	58476771	101	+	exon	Ranbp2	0.117656967987384	1	0.0847576776875229	1	0.16034737098779	0.992624186356313	0.114951536533452	0.405464883258412	-0.41428888059405	-0.0741104549656427	0.317714017566982	0.999574321699393	-0.340178425628407
chr10	58477620	58477719	100	+	exon	Ranbp2	0.468289781832556	1	0.474346697775327	1	0.552483615231238	0.992624186356313	0.972803983706471	1	-0.335659320114723	-0.0741104549656427	0.317714017566982	0.999574321699393	-0.261548865149081
chr10	58478119	58478218	100	+	exon	Ranbp2	0.100408603773289	1	0.0732446198661719	1	0.10158044772017	0.992624186356313	0.155188835429677	0.446823759991798	-0.0452159296691874	-0.0741104549656427	0.317714017566982	0.999574321699393	0.0288945252964554
chr10	58478917	58479067	151	+	exon	Ranbp2	0.152169339245536	1	0.149397576385055	1	0.189626774638018	0.992624186356313	0.823525876334261	0.9453737351917	-0.108134908058881	-0.0741104549656427	0.317714017566982	0.999574321699393	-0.0340244530932387
chr10	58480015	58480214	200	+	exon	Ranbp2	0.863860947994827	1	0.921372869055936	1	0.955367405355016	0.992624186356313	0.367729662475531	0.63948678906389	-0.253051316909501	-0.0741104549656427	0.317714017566982	0.999574321699393	-0.178940861943858
chr10	58480664	58480813	150	+	exon	Ranbp2	0.50286757603911	1	0.541905928132573	1	0.681653968887266	0.992624186356313	0.717444540507354	0.883347012651172	0.144480646952127	-0.0741104549656427	0.317714017566982	0.999574321699393	0.21859110191777
chr10	58813409	58813958	550	+	utr5	Sh3rf3	0.277282943730127	1	0.195723384563888	1	0.242467633463769	0.992624186356313	0.0253319659670013	0.307853376111248	-0.0647498021932881	-0.00191587237502274	0.977085581273821	0.999574321699393	-0.0628339298182653
chr10	59135920	59136020	101	+	utr3	Sh3rf3	0.203443242592696	1	0.199142387516657	1	0.220452613805271	0.992624186356313	0.737673168050614	0.895944166324523	0.237724435582977	-0.00191587237502274	0.977085581273821	0.999574321699393	0.239640307957999
chr10	59136169	59136219	51	+	utr3	Sh3rf3	0.946371419117445	1	0.89353619131712	1	0.905452700401474	0.992624186356313	0.45994430823537	0.711197666878546	-0.233744093802623	-0.00191587237502274	0.977085581273821	0.999574321699393	-0.2318282214276
chr10	59138666	59138716	51	+	utr3	Sh3rf3	0.334147884652549	1	0.337812079149131	1	0.348965134637538	0.992624186356313	0.988809725237077	1	0.121013733500938	-0.00191587237502274	0.977085581273821	0.999574321699393	0.122929605875961
chr10	59222102	59222252	151	+	exon	Sowahc	0.659544298846492	1	0.691876334839482	1	0.778153250548166	0.992624186356313	0.694665750112916	0.869960446746137	-0.283007597146093	-0.0147512450611054	0.926671682236934	0.999574321699393	-0.268256352084987
chr10	59222351	59223447	1097	+	exon	Sowahc	0.710055945160458	1	0.800772726994162	1	0.847925568133872	0.992624186356313	0.0796223008649597	0.365317306773868	-0.0133275220780119	-0.0147512450611054	0.926671682236934	0.999574321699393	0.00142372298309352
chr10	59323395	59323445	51	+	utr5	P4ha1	0.755392286205208	1	0.685162980243343	1	0.718339716687835	0.992624186356313	0.119554999669601	0.409323714992811	0.000318490797118061	0.0818563873955336	0.426440490736297	0.999574321699393	-0.0815378965984156
chr10	59702577	59727996	25420	+	utr5	Micu1	0.210630020239011	1	0.156091313969947	1	0.221525827141619	0.992624186356313	0.0147323912951668	0.300247802185222	-0.222329908079661	0.0981332346408443	0.156114183359307	0.999574321699393	-0.320463142720505
chr10	59863234	59863383	150	+	utr3	Micu1	0.924960232243996	1	0.947248025400268	1	0.890661039156399	0.992624186356313	0.456505371508117	0.708218007202831	0.227796689855133	0.0981332346408443	0.156114183359307	0.999574321699393	0.129663455214289
chr10	59863982	59864082	101	+	utr3	Micu1	0.870886005043433	1	0.758512205682015	1	0.8146744010106	0.992624186356313	0.0582507329340393	0.339857068443246	-0.0547698464285731	0.0981332346408443	0.156114183359307	0.999574321699393	-0.152903081069417
chr10	59879606	59879655	50	+	utr5	Dnajb12	0.926848604063351	1	0.930896426528136	1	0.884634540821251	0.992624186356313	0.797449636217008	0.931239060692186	0.0701329502952758	-0.0351052885367821	0.569231712108809	0.999574321699393	0.105238238832058
chr10	59896457	59896556	100	+	utr3	Dnajb12	0.623138583142082	1	0.66409183459705	1	0.687667813760564	0.992624186356313	0.6122479743764	0.816956711716025	0.242580330206727	-0.0351052885367821	0.569231712108809	0.999574321699393	0.277685618743509
chr10	59897519	59897816	298	+	utr3	Dnajb12	0.483505280158797	1	0.399344683643899	1	0.361243358970207	0.992624186356313	0.154510249895103	0.446183928480837	0.0235508368146855	-0.0351052885367821	0.569231712108809	0.999574321699393	0.0586561253514676
chr10	59898807	59898906	100	+	utr3	Dnajb12	0.698535536105824	1	0.776446264969565	1	0.845008892201067	0.992624186356313	0.349760736000888	0.625058742779384	0.176129275492168	-0.0351052885367821	0.569231712108809	0.999574321699393	0.21123456402895
chr10	60002855	60004851	1997	+	utr5	Ascc1	0.534080811323906	1	0.612626495723747	1	0.690006277157849	0.992624186356313	0.530027863846607	0.761643359587679	-0.0311476741818715	0.159714336115122	0.367022479491579	0.999574321699393	-0.190862010296994
chr10	60106269	60106618	350	+	utr5	Spock2	0.89777211549311	1	0.883541738713192	1	0.93020245264404	0.992624186356313	0.102506112163685	0.390860142865125	0.0598261382022651	-0.0212387001412443	0.405184160976343	0.999574321699393	0.0810648383435094
chr10	60131410	60131660	251	+	utr3	Spock2	0.540121619305149	1	0.695433854786094	1	0.798109384576676	0.992624186356313	0.126242075073605	0.41646890272328	-0.0669781272927812	-0.0212387001412443	0.405184160976343	0.999574321699393	-0.0457394271515369
chr10	60133105	60133354	250	+	utr3	Spock2	0.860909242043324	1	0.721267399466537	1	0.809647992386477	0.992624186356313	0.0117186246063035	0.300247802185222	-0.0891468810748998	-0.0212387001412443	0.405184160976343	0.999574321699393	-0.0679081809336555
chr10	60133504	60133603	100	+	utr3	Spock2	0.212687390852395	1	0.30781992311038	1	0.369912698333169	0.992624186356313	0.194937376104351	0.486470381934552	0.0966027785685747	-0.0212387001412443	0.405184160976343	0.999574321699393	0.117841478709819
chr10	60277727	60277777	51	+	utr5	Psap	0.740852797625572	1	0.566068712849273	1	0.431592312511562	0.992624186356313	0.0687408128168188	0.351969475931497	0.0923277712615139	0.00087318292303539	0.971649460708357	0.999574321699393	0.0914545883384785
chr10	60291711	60291761	51	+	exon	Psap	0.469913967786158	1	0.73219694551912	1	0.678822233440234	0.992624186356313	0.122884058631009	0.413367337064029	0.0359699522958442	0.00087318292303539	0.971649460708357	0.999574321699393	0.0350967693728088
chr10	60346950	60347050	101	+	utr5	Vsir	0.525716280951098	1	0.41336611340421	1	0.438254652102768	0.992624186356313	0.457247369466077	0.708933041594911	0.178516696348361	-0.0413618367971997	0.643680944912395	0.999574321699393	0.219878533145561
chr10	60368961	60369507	547	+	utr3	Vsir	0.832604767469229	1	0.939660136945955	1	0.984907322586639	0.992624186356313	0.164193428638201	0.45596901444654	0.0861365177277454	-0.0413618367971997	0.643680944912395	0.999574321699393	0.127498354524945
chr10	60369656	60369706	51	+	utr3	Vsir	0.659149961303668	1	0.680176243160956	1	0.765760556093776	0.992624186356313	0.900667802736433	0.984562587776795	-0.0993025524854712	-0.0413618367971997	0.643680944912395	0.999574321699393	-0.0579407156882714
chr10	60369855	60369905	51	+	utr3	Vsir	0.324109269294273	1	0.313606038993308	1	0.429504916681915	0.992624186356313	0.92163247822136	0.992851584461581	0.0389984698034866	-0.0413618367971997	0.643680944912395	0.999574321699393	0.0803603066006864
chr10	60403271	60403463	193	+	utr3	Gm17455	0.995532575746984	1	0.968364944800322	1	0.909738390859781	0.992624186356313	0.911779991673871	0.98870898246582	0.479918639831321	-0.338171218619186	0.679560604815348	0.999574321699393	0.818089858450506
chr10	60935123	60935173	51	+	exon	Gm26947	0.580402450912429	1	0.563551531671352	1	0.801334647943204	0.992624186356313	0.559702881880954	0.782223756590183	-0.498224829597532	-0.544383411060491	0.371978959840782	0.999574321699393	0.0461585814629596
chr10	61418321	61418371	51	+	exon	Nodal	0.798679604798591	1	0.82150512010973	1	0.895186525124036	0.992624186356313	0.711065809103298	0.879540471666313	0.492343766085742	-0.159055998044338	0.806820985635787	0.999574321699393	0.651399764130079
chr10	61423106	61423156	51	+	exon	Nodal	0.426636468469579	1	0.200744168212334	1	0.716306628081548	0.992624186356313	0.772374923508311	0.917138504357454	0.928392837505254	-0.159055998044338	0.806820985635787	0.999574321699393	1.08744883554959
chr10	61424590	61424640	51	+	utr3	Nodal	0.299281874806437	1	0.137158011857877	1	0.611002785499512	0.992624186356313	0.876069186058074	0.972634291527034	-0.509522540624515	-0.159055998044338	0.806820985635787	0.999574321699393	-0.350466542580178
chr10	61475850	61482346	6497	+	utr5	Lrrc20	0.859961301637152	1	0.775923484075454	1	0.860521112780418	0.992624186356313	0.0958546398369629	0.382812227727437	-0.121412767345738	0.0656329980047137	0.506464948963132	0.999574321699393	-0.187045765350452
chr10	61580318	61580367	50	+	utr3	Lrrc20	0.55299780041535	1	0.501373171517892	1	0.611993643576335	0.992624186356313	0.279338910882467	0.564031456495614	-0.233090754477736	0.0656329980047137	0.506464948963132	0.999574321699393	-0.298723752482449
chr10	61580664	61581307	644	+	utr3	Lrrc20	0.695859060010168	1	0.593488522458203	1	0.638045230754801	0.992624186356313	0.099489330949365	0.386963286853782	-0.039561309378939	0.0656329980047137	0.506464948963132	0.999574321699393	-0.105194307383653
chr10	61626130	61626180	51	+	exon	Npffr1	0.0633372159578635	1	0.0221061300199324	1	0.0346769905400065	0.992624186356313	0.114546492190557	0.405208702705026	0.0126288720353161	-0.0968382038848517	0.708380718352617	0.999574321699393	0.109467075920168
chr10	61626975	61627174	200	+	utr3	Npffr1	0.92914827340002	1	0.895153836657465	1	0.950366887433859	0.992624186356313	0.637401979124723	0.832937923078988	-0.304783401981196	-0.0968382038848517	0.708380718352617	0.999574321699393	-0.207945198096345
chr10	61627273	61627373	101	+	utr3	Npffr1	0.624825236801028	1	0.604502910636701	1	0.675188589404019	0.992624186356313	0.989449095964742	1	-0.359177694004661	-0.0968382038848517	0.708380718352617	0.999574321699393	-0.26233949011981
chr10	61628068	61628168	101	+	utr3	Npffr1	0.291919419459675	1	0.245957592757375	1	0.376919634183418	0.992624186356313	0.815471013429135	0.941052700184174	-0.409772719876255	-0.0968382038848517	0.708380718352617	0.999574321699393	-0.312934515991403
chr10	61628416	61628466	51	+	utr3	Npffr1	0.329768726034101	1	0.239189082745471	1	0.384456727150288	0.992624186356313	0.0982589367472985	0.385386955998375	-2.18325338179093	-0.0968382038848517	0.708380718352617	0.999574321699393	-2.08641517790608
chr10	61648601	61648749	149	+	utr5	Ppa1	0.342348563759529	1	0.191982460976204	1	0.20355067668361	0.992624186356313	0.209188665379167	0.500779290713937	-0.124248807515092	0.04325503772453	0.617944951313974	0.999574321699393	-0.167503845239622
chr10	61680349	61680646	298	+	utr5	Sar1a	0.767010496140848	1	0.656713151963935	1	0.716580749494388	0.992624186356313	0.0762892803948761	0.361017428560883	0.0865984122399328	-0.0376302385231727	0.644916907537194	0.999574321699393	0.124228650763106
chr10	61691353	61691502	150	+	utr3	Sar1a	0.638954709869858	1	0.547257257210387	1	0.646169641095928	0.992624186356313	0.062840654533273	0.34570690851398	-0.165866979325409	-0.0376302385231727	0.644916907537194	0.999574321699393	-0.128236740802236
chr10	61693048	61693147	100	+	utr3	Sar1a	0.702872142815406	1	0.76831928620111	1	0.827999812155882	0.992624186356313	0.418216923216964	0.678215162252949	0.0157005252424456	-0.0376302385231727	0.644916907537194	0.999574321699393	0.0533307637656183
chr10	61695564	61695663	100	+	utr5	Tysnd1	0.970396804027904	1	0.987647123947371	1	0.97412521774855	0.992624186356313	0.342782003860793	0.619570829345976	0.0138518497625229	-0.024073775975643	0.809531904644476	0.999574321699393	0.0379256257381659
chr10	61696507	61698311	1805	+	exon	Tysnd1	0.233477424978613	1	0.29365709631574	1	0.33114159249307	0.992624186356313	0.382586738670831	0.650275419553365	0.0453892670657149	-0.024073775975643	0.809531904644476	0.999574321699393	0.0694630430413579
chr10	61702127	61702425	299	+	utr3	Tysnd1	0.978974538838938	1	0.927804959869436	1	0.976976680280463	0.992624186356313	0.0884231319503691	0.376588537919941	-0.135810260255703	-0.024073775975643	0.809531904644476	0.999574321699393	-0.11173648428006
chr10	61702574	61702674	101	+	utr3	Tysnd1	0.305555900237161	1	0.243848119589681	1	0.285062298464817	0.992624186356313	0.0547362771245801	0.336089158150248	-0.0793797462356131	-0.024073775975643	0.809531904644476	0.999574321699393	-0.0553059702599702
chr10	61715313	61715938	626	+	utr5	Aifm2	0.656201051387902	1	0.602476960254918	1	0.710968832112647	0.992624186356313	0.106392810889436	0.395944254685214	0.0376656717239441	0.0877329682258734	0.648848463008091	0.999574321699393	-0.0500672965019293
chr10	61736702	61736801	100	+	utr3	Aifm2	0.550622613115165	1	0.504583824254433	1	0.640081983370374	0.992624186356313	0.358666755074892	0.632697440091578	0.0276505968638746	0.0877329682258734	0.648848463008091	0.999574321699393	-0.0600823713619988
chr10	61739161	61739260	100	+	utr3	Aifm2	0.302487977198064	1	0.303843902876806	1	0.346776924613468	0.992624186356313	0.995063845441494	1	0.374536825004234	0.0877329682258734	0.648848463008091	0.999574321699393	0.286803856778361
chr10	62340305	62340742	438	+	exon	Hk1os	0.788288981625833	1	0.728999888307527	1	0.776233703891763	0.992624186356313	0.376571863382064	0.646101764954269	0.0763266860533417	0.658388347859763	0.272587125847566	0.999574321699393	-0.582061661806422
chr10	62449539	62449786	248	+	exon	4930507D05Rik	0.257138305002155	1	0.259654448373011	1	0.399211231124539	0.992624186356313	0.772981193030316	0.917503277854082	0.221695058314627	0.188866671271095	0.757022619724224	0.999574321699393	0.0328283870435321
chr10	62578283	62578431	149	+	exon	4933428P19Rik	0.225921738825027	1	0.185342719561294	1	0.208701682991902	0.992624186356313	0.104926607327091	0.394048288150584	0.00418502463696859	1.90101457650761	0.145406318963437	0.999574321699393	-1.89682955187064
chr10	62920683	62920833	151	+	utr5	Slc25a16	0.677608896213131	1	0.723900111743786	1	0.722516995123248	0.992624186356313	0.709319283427036	0.878546471559748	0.0860787139190343	0.0164434357543198	0.895367880685242	0.999574321699393	0.0696352781647145
chr10	62980273	62981467	1195	+	utr5	Rufy2	0.499065994958289	1	0.513473140766874	1	0.49409219174909	0.992624186356313	0.66567823076403	0.850754063039233	0.170958671848674	0.0431499025648764	0.532496209864052	0.999574321699393	0.127808769283798
chr10	63003107	63003207	101	+	utr3	Rufy2	0.202629667205419	1	0.210951467046222	1	0.259003295588745	0.992624186356313	0.433898200338342	0.690239120157719	0.0981765176933136	0.0431499025648764	0.532496209864052	0.999574321699393	0.0550266151284372
chr10	63011754	63011853	100	+	utr3	Rufy2	0.648299225176371	1	0.663439557505278	1	0.687803157843873	0.992624186356313	0.820141215351678	0.943847453656688	-0.103979111281853	0.0431499025648764	0.532496209864052	0.999574321699393	-0.147129013846729
chr10	63099848	63100046	199	+	utr5	Atoh7	0.760568722554553	1	0.77684929719845	1	0.882216385379287	0.992624186356313	0.938401558886548	1	-0.00151470397851867	-0.243041701760669	0.633594455955642	0.999574321699393	0.24152699778215
chr10	63100342	63100440	99	+	exon	Atoh7	0.0651688215269707	1	0.0477828341346243	1	0.059942631892751	0.992624186356313	0.27766581896254	0.563011505906072	0.124194954167889	-0.243041701760669	0.633594455955642	0.999574321699393	0.367236655928558
chr10	63243960	63244059	100	+	utr5	Herc4	0.597884752368692	1	0.500377204132997	1	0.459020753636344	0.992624186356313	0.517636271553898	0.753109796135545	0.156500092001002	0.064848379600777	0.660600270583223	0.999574321699393	0.0916517124002245
chr10	63245917	63246067	151	+	exon	Herc4	0.0482708004845932	1	0.0345756446197727	1	0.0741138076439835	0.992624186356313	0.00541239897021917	0.300247802185222	-0.27379792951452	0.064848379600777	0.660600270583223	0.999574321699393	-0.338646309115297
chr10	63386636	63386736	101	+	utr5	Dnajc12	0.224320019219203	1	0.233633194546803	1	0.36260376033787	0.992624186356313	0.370056013899735	0.641271959040983	0.206030146927468	-0.0737832579116464	0.722583096217965	0.999574321699393	0.279813404839115
chr10	67096325	67127313	30989	+	utr5	Jmjd1c	0.335307996501212	1	0.429088548460824	1	0.476096807190179	0.992624186356313	0.00981428580044819	0.300247802185222	0.117833568096162	-0.0178286162927349	0.745977899680516	0.999574321699393	0.135662184388897
chr10	67218979	67219278	300	+	exon	Jmjd1c	0.412031189627399	1	0.287198050758468	1	0.327846418996555	0.992624186356313	0.144313745615811	0.435427358946556	-0.0791166924912724	-0.0178286162927349	0.745977899680516	0.999574321699393	-0.0612880761985375
chr10	67220476	67220576	101	+	exon	Jmjd1c	0.51136911603029	1	0.467105059678804	1	0.585360490563002	0.992624186356313	0.146840675316245	0.437718993711746	0.132025440870474	-0.0178286162927349	0.745977899680516	0.999574321699393	0.149854057163209
chr10	67224804	67224953	150	+	exon	Jmjd1c	0.558298076473359	1	0.508455768258563	1	0.581456057055848	0.992624186356313	0.0978444229086242	0.385236739829024	-0.375228990013017	-0.0178286162927349	0.745977899680516	0.999574321699393	-0.357400373720282
chr10	67225453	67225502	50	+	exon	Jmjd1c	0.174450197922319	1	0.181422559278757	1	0.193955264424072	0.992624186356313	0.804817674494029	0.934930634685525	0.619123400730558	-0.0178286162927349	0.745977899680516	0.999574321699393	0.636952017023293
chr10	67226151	67226251	101	+	exon	Jmjd1c	0.736341308089701	1	0.680931939181259	1	0.725237070964967	0.992624186356313	0.419469952376151	0.679059898598071	-0.167306541351122	-0.0178286162927349	0.745977899680516	0.999574321699393	-0.149477925058387
chr10	67226351	67226401	51	+	exon	Jmjd1c	0.427475024206214	1	0.440641993096878	1	0.454683390708312	0.992624186356313	0.69877808659473	0.872492762378223	0.0448358193104533	-0.0178286162927349	0.745977899680516	0.999574321699393	0.0626644356031882
chr10	67226701	67226800	100	+	exon	Jmjd1c	0.20253095971878	1	0.185067887651698	1	0.230476984186476	0.992624186356313	0.334851238567394	0.612380680245999	0.100336863307789	-0.0178286162927349	0.745977899680516	0.999574321699393	0.118165479600524
chr10	67252435	67252485	51	+	exon	Jmjd1c	0.111885457207137	1	0.0871866019649352	1	0.126819844011806	0.992624186356313	0.253720978609011	0.54148652852289	0.497090519666761	-0.0178286162927349	0.745977899680516	0.999574321699393	0.514919135959495
chr10	67539990	67540589	600	+	exon	Egr2	0.369305078673046	1	0.338223427725501	1	0.433584393735292	0.992624186356313	0.274333402637024	0.559857117863063	0.170380740016346	-0.0553983782597039	0.843214726413448	0.999574321699393	0.225779118276049
chr10	67540889	67541489	601	+	utr3	Egr2	0.572416442753732	1	0.570118154766542	1	0.644380667904328	0.992624186356313	0.979192373767007	1	0.0866496061906921	-0.0553983782597039	0.843214726413448	0.999574321699393	0.142047984450396
chr10	68041688	68041888	201	+	exon	Rtkn2	0.374615046659331	1	0.335137894215015	1	0.45209185797231	0.992624186356313	0.146889320185807	0.437730995682343	-0.0292642713256788	0.0480614700835246	0.881063014927389	0.999574321699393	-0.0773257414092034
chr10	69212723	69213271	549	+	utr5	Rhobtb1	0.553508610105978	1	0.556000228479177	1	0.632125178710908	0.992624186356313	0.973561294435302	1	0.0999028796497493	-0.0920105837717601	0.618089327880219	0.999574321699393	0.191913463421509
chr10	69270179	69270229	51	+	utr3	Rhobtb1	0.780033602812608	1	0.725979038083548	1	0.781372907915116	0.992624186356313	0.497968007686573	0.738829223954008	-0.743217492104244	-0.0920105837717601	0.618089327880219	0.999574321699393	-0.651206908332484
chr10	69270329	69270528	200	+	utr3	Rhobtb1	0.604739571397568	1	0.609180369277711	1	0.725969773149906	0.992624186356313	0.28133087908987	0.56576760011723	-0.0256344722743052	-0.0920105837717601	0.618089327880219	0.999574321699393	0.0663761114974548
chr10	69289650	69289750	101	+	utr3	Rhobtb1	0.0480888842049423	1	0.0295656643976844	1	0.0291172306493975	0.992624186356313	0.231570621243778	0.52213326110221	-0.39028294477405	-0.0920105837717601	0.618089327880219	0.999574321699393	-0.29827236100229
chr10	69533822	69533922	101	+	utr5	Ank3	0.486377747041692	1	0.505455838355723	1	0.543930711588998	0.992624186356313	0.828631014915601	0.947915453861639	0.158152063454781	-0.0210174701967499	0.502532498388043	0.999574321699393	0.179169533651531
chr10	69534072	69534171	100	+	utr5	Ank3	0.0380876486157554	1	0.0225291703777665	1	0.0459679891811833	0.992624186356313	0.0441462493924826	0.3238951248801	-0.307154139233359	-0.0210174701967499	0.502532498388043	0.999574321699393	-0.286136669036609
chr10	69706436	69706636	201	+	utr5	Ank3	0.0800610157914524	1	0.0958738413631963	1	0.155013247836527	0.992624186356313	0.990164466057487	1	0.259458458556879	-0.0210174701967499	0.502532498388043	0.999574321699393	0.280475928753629
chr10	69986324	69986574	251	+	exon	Ank3	0.401104076268839	1	0.307708060075252	1	0.388330107242052	0.992624186356313	0.00674673007784432	0.300247802185222	0.0397029290558659	-0.0210174701967499	0.502532498388043	0.999574321699393	0.0607203992526158
chr10	69987024	69987224	201	+	exon	Ank3	0.952282242939563	1	0.911673591732023	1	0.937899818271225	0.992624186356313	0.0572954395788581	0.339041547783245	-0.0967277649948733	-0.0210174701967499	0.502532498388043	0.999574321699393	-0.0757102947981234
chr10	69987574	69987624	51	+	exon	Ank3	0.22023959208028	1	0.184293475833187	1	0.270674912426945	0.992624186356313	0.0619949367843269	0.344088043667802	-0.449427873004781	-0.0210174701967499	0.502532498388043	0.999574321699393	-0.428410402808031
chr10	69987824	69987974	151	+	exon	Ank3	0.294290838946189	1	0.353441075249355	1	0.405733229729558	0.992624186356313	0.578701274317676	0.794963600356599	0.0150487149611593	-0.0210174701967499	0.502532498388043	0.999574321699393	0.0360661851579092
chr10	69988124	69988174	51	+	exon	Ank3	0.869302088025143	1	0.989304170547943	1	0.98847376796725	0.9931323605761	0.0559279520021442	0.338280863867936	-8.58322510093846e-05	-0.0210174701967499	0.502532498388043	0.999574321699393	0.0209316379457405
chr10	69988523	69988623	101	+	exon	Ank3	0.796708773768488	1	0.658906161767366	1	0.669916192291617	0.992624186356313	0.0505616568977959	0.330923256656531	0.0117209544613654	-0.0210174701967499	0.502532498388043	0.999574321699393	0.0327384246581153
chr10	69989323	69989473	151	+	exon	Ank3	0.962470824888905	1	0.879536062223657	1	0.986744589630837	0.992624186356313	0.160279339181128	0.451963085754769	-0.0327937815691147	-0.0210174701967499	0.502532498388043	0.999574321699393	-0.0117763113723648
chr10	69989573	69989723	151	+	exon	Ank3	0.833270191762765	1	0.924822892001266	1	0.879421540040465	0.992624186356313	0.0644121942599524	0.347615936676885	-0.0688598867937796	-0.0210174701967499	0.502532498388043	0.999574321699393	-0.0478424165970297
chr10	69990023	69990323	301	+	exon	Ank3	0.250375022746082	1	0.288969395409329	1	0.372936726188725	0.992624186356313	0.821029455722123	0.94442071891666	-0.102328051257924	-0.0210174701967499	0.502532498388043	0.999574321699393	-0.0813105810611745
chr10	69991172	69991372	201	+	exon	Ank3	0.492754143433525	1	0.574546280755609	1	0.623382860356575	0.992624186356313	0.354227993567056	0.628987185848186	0.003089087510668	-0.0210174701967499	0.502532498388043	0.999574321699393	0.0241065577074179
chr10	69991822	69991922	101	+	exon	Ank3	0.640816926621289	1	0.545478424878323	1	0.570669592237417	0.992624186356313	0.164689650973403	0.456212224691774	-0.0496921591736371	-0.0210174701967499	0.502532498388043	0.999574321699393	-0.0286746889768872
chr10	69992222	69992272	51	+	exon	Ank3	0.456083742047478	1	0.383014827801677	1	0.526249741803091	0.992624186356313	0.0166093356104235	0.300864380737346	-0.30740796547656	-0.0210174701967499	0.502532498388043	0.999574321699393	-0.28639049527981
chr10	69992772	69992822	51	+	exon	Ank3	0.459614176309871	1	0.460906708952408	1	0.522056751111447	0.992624186356313	0.989504018667279	1	0.156565659076928	-0.0210174701967499	0.502532498388043	0.999574321699393	0.177583129273678
chr10	69992972	69993122	151	+	exon	Ank3	0.243965555260948	1	0.230070418129185	1	0.231198704779694	0.992624186356313	0.910859852324311	0.988267622390175	-0.150182364428218	-0.0210174701967499	0.502532498388043	0.999574321699393	-0.129164894231469
chr10	70002012	70002362	351	+	exon	Ank3	0.620608630205173	1	0.686823960385131	1	0.764685932756815	0.992624186356313	0.257426647355384	0.544723388537867	-0.0399537107468169	-0.0210174701967499	0.502532498388043	0.999574321699393	-0.018936240550067
chr10	70024139	70024289	151	+	utr3	Ank3	0.883989687433866	1	0.965501975604773	1	0.943188173839391	0.992624186356313	0.129752185856962	0.421048686040986	0.140836222865941	-0.0210174701967499	0.502532498388043	0.999574321699393	0.161853693062691
chr10	70024389	70024589	201	+	utr3	Ank3	0.327655585268023	1	0.371498833283091	1	0.419417547456157	0.992624186356313	0.274299593049385	0.559814921637607	-0.17303720874634	-0.0210174701967499	0.502532498388043	0.999574321699393	-0.15201973854959
chr10	70024989	70025089	101	+	utr3	Ank3	0.0908573865382137	1	0.0619600361545374	1	0.0898174425783606	0.992624186356313	0.000676025244554013	0.246815401990191	-0.347803953047286	-0.0210174701967499	0.502532498388043	0.999574321699393	-0.326786482850536
chr10	70027138	70027188	51	+	utr3	Ank3	0.527728505346068	1	0.44182342875581	1	0.491111836909273	0.992624186356313	0.135708204219867	0.427356524311174	-0.255196680134006	-0.0210174701967499	0.502532498388043	0.999574321699393	-0.234179209937256
chr10	70027338	70027388	51	+	utr3	Ank3	0.0381527956445707	1	0.0144361326787737	1	0.0942395293894805	0.992624186356313	0.0782604610885452	0.363009554350374	-0.675763657097385	-0.0210174701967499	0.502532498388043	0.999574321699393	-0.654746186900635
chr10	70097171	70097420	250	+	utr5	Ccdc6	0.857538364538029	1	0.743816098156089	1	0.765024050853161	0.992624186356313	0.399297544260867	0.663190196119647	0.00565792737417447	0.0124575668790703	0.832965523745129	0.999574321699393	-0.00679963950489581
chr10	70189160	70189360	201	+	utr3	Ccdc6	0.63179959912613	1	0.713804659976983	1	0.694849087672037	0.992624186356313	0.207715550348567	0.499130900792493	0.0955350224048196	0.0124575668790703	0.832965523745129	0.999574321699393	0.0830774555257493
chr10	70189759	70189809	51	+	utr3	Ccdc6	0.225824034826182	1	0.197599076640544	1	0.280862876529314	0.992624186356313	0.0410381427739662	0.320163438017846	-0.702823299401706	0.0124575668790703	0.832965523745129	0.999574321699393	-0.715280866280777
chr10	70192801	70192951	151	+	utr3	Ccdc6	0.753337260545006	1	0.678637480038683	1	0.738527200773586	0.992624186356313	0.215975602127265	0.507419974339693	-0.127702015040454	0.0124575668790703	0.832965523745129	0.999574321699393	-0.140159581919525
chr10	70245199	70255979	10781	+	utr5	Slc16a9	0.548163333338189	1	0.551196322425149	1	0.601502618151831	0.992624186356313	0.999273802398682	1	0.169929695635443	-0.0374248793418022	0.927306721931868	0.999574321699393	0.207354574977245
chr10	70282565	70282713	149	+	exon	Slc16a9	0.56219031462554	1	0.523993627441941	1	0.623506884715151	0.992624186356313	0.635088562320391	0.831591337930912	0.527786864135858	-0.0374248793418022	0.927306721931868	0.999574321699393	0.56521174347766
chr10	70283110	70283160	51	+	exon	Slc16a9	0.175801530964317	1	0.118899567003256	1	0.342320239014749	0.992624186356313	0.25759436880638	0.544923948622369	-0.55913458847225	-0.0374248793418022	0.927306721931868	0.999574321699393	-0.521709709130448
chr10	70284679	70284778	100	+	utr3	Slc16a9	0.545504477569291	1	0.505193444694367	1	0.676011654169737	0.992624186356313	0.354076396961482	0.628960983092147	-0.547748792932105	-0.0374248793418022	0.927306721931868	0.999574321699393	-0.510323913590303
chr10	70440630	70441028	399	+	utr5	Fam13c	0.490740432108917	1	0.423090284497394	1	0.508281797633074	0.992624186356313	0.0315644116924434	0.312625156096042	0.02296096332242	0.080730110319535	0.251099154447778	0.999574321699393	-0.057769146997115
chr10	70544649	70544699	51	+	exon	Fam13c	0.613944018001916	1	0.52843793908144	1	0.742807591510519	0.992624186356313	0.522629626781086	0.756558122365367	-0.767829002162242	0.080730110319535	0.251099154447778	0.999574321699393	-0.848559112481777
chr10	70925147	70933878	8732	+	exon	4930533K18Rik	0.762047852903002	1	0.821877753488471	1	0.969916434387305	0.992624186356313	0.88155447448427	0.975133060551438	0.24333295907833	1.11607344052942	0.507433657557602	0.999574321699393	-0.872740481451091
chr10	71347813	71348013	201	+	utr5	Ipmk	0.408820786925293	1	0.390869677643342	1	0.423155288865244	0.992624186356313	0.870266533782959	0.969931006354453	0.102061222726505	-0.0725380834345557	0.42965016724899	0.999574321699393	0.174599306161061
chr10	71381359	71381758	400	+	utr3	Ipmk	0.552443714101011	1	0.475460510049945	1	0.533598420414343	0.992624186356313	0.0574956401950775	0.339275193731249	-0.128796189945521	-0.0725380834345557	0.42965016724899	0.999574321699393	-0.0562581065109652
chr10	71383906	71384006	101	+	utr3	Ipmk	0.0798432462838819	1	0.0779552090766441	1	0.0999508297870216	0.992624186356313	0.689521919332969	0.866470957032137	-0.204258357642409	-0.0725380834345557	0.42965016724899	0.999574321699393	-0.131720274207853
chr10	71384355	71384405	51	+	utr3	Ipmk	0.766182007716849	1	0.729823816546314	1	0.838653163158214	0.992624186356313	0.521243386757254	0.755269583381424	0.147240643195997	-0.0725380834345557	0.42965016724899	0.999574321699393	0.219778726630552
chr10	72654895	72655459	565	+	utr5	Zwint	0.611097904894974	1	0.473635459781947	1	0.346498598193808	0.992624186356313	0.0890481013765692	0.377425113779222	0.0723195652690832	-0.00114367140823922	0.970256546563432	0.999574321699393	0.0734632366773224
chr10	72674516	72674615	100	+	utr3	Zwint	0.696849947646928	1	0.85245811518867	1	0.944374779249316	0.992624186356313	0.130826586183927	0.422147398176656	-0.00668954748993806	-0.00114367140823922	0.970256546563432	0.999574321699393	-0.00554587608169884
chr10	73099392	73099492	101	+	exon	Pcdh15	0.217138388815084	1	0.16206486272782	1	0.254806449403226	0.992624186356313	0.203924388127325	0.495272308347008	0.250095947538074	-0.0132743377941542	0.88145724805071	0.999574321699393	0.263370285332228
chr10	73099692	73099791	100	+	exon	Pcdh15	0.000860963185515562	0.9694201744378	0.000424061971736657	1	0.00064919179316942	0.992624186356313	0.017690447575215	0.301192432515576	0.690907294065708	-0.0132743377941542	0.88145724805071	0.999574321699393	0.704181631859863
chr10	73099941	73100141	201	+	exon	Pcdh15	0.696246711329521	1	0.68387834344677	1	0.644617859629072	0.992624186356313	0.722225216050185	0.886451439988344	-0.0419695039440366	-0.0132743377941542	0.88145724805071	0.999574321699393	-0.0286951661498823
chr10	73202279	73202425	147	+	exon	Gm5778	0.844572551665243	1	0.795292499536678	1	0.876894114385889	0.992624186356313	0.514681411780963	0.751267944776924	-0.15192693965114	0.293035341620675	0.6287688200624	0.999574321699393	-0.444962281271814
chr10	73202523	73202571	49	+	exon	Gm5778	0.0819147359796947	1	0.0434099018523594	1	0.099335639214398	0.992624186356313	0.080972761045806	0.367159018911104	-0.200545749445533	0.293035341620675	0.6287688200624	0.999574321699393	-0.493581091066208
chr10	74630741	74630941	201	+	utr3	Pcdh15	0.220353840513133	1	0.191288000812307	1	0.213317793113189	0.992624186356313	0.83796225040361	0.952938102225123	0.0249398226028398	-0.0132743377941542	0.88145724805071	0.999574321699393	0.038214160396994
chr10	74631190	74631390	201	+	utr3	Pcdh15	0.610002414400414	1	0.555656035282683	1	0.661061814645862	0.992624186356313	0.180606055956667	0.472244790865413	-0.0129559587751919	-0.0132743377941542	0.88145724805071	0.999574321699393	0.000318379018962384
chr10	74631540	74631590	51	+	utr3	Pcdh15	0.653630585015516	1	0.633396396535427	1	0.659529064008476	0.992624186356313	0.99476575503041	1	0.0974625545316796	-0.0132743377941542	0.88145724805071	0.999574321699393	0.110736892325834
chr10	74631690	74631840	151	+	utr3	Pcdh15	0.718635891307975	1	0.731246067006711	1	0.797904398757047	0.992624186356313	0.864295679729757	0.966916897909837	-0.0337492659155455	-0.0132743377941542	0.88145724805071	0.999574321699393	-0.0204749281213913
chr10	74645642	74646091	450	+	utr3	Pcdh15	0.909897347780865	1	0.971690730273874	1	0.975237128912262	0.992624186356313	0.175495763760742	0.467361752225482	-0.0985008810440391	-0.0132743377941542	0.88145724805071	0.999574321699393	-0.0852265432498849
chr10	74967226	74978832	11607	+	utr5	Gnaz	0.849905700119737	1	0.998254148548251	1	0.945385985482745	0.992624186356313	0.0779749860527572	0.362958310402508	0.0124235902867143	-0.0027665764218103	0.952671269528932	0.999574321699393	0.0151901667085246
chr10	74990965	74991459	495	+	utr5	Gnaz	0.431712179295286	1	0.390561443571281	1	0.420660172399986	0.992624186356313	0.102892748031323	0.391527860151849	-0.0181977704937508	-0.0027665764218103	0.952671269528932	0.999574321699393	-0.0154311940719405
chr10	74991558	74992053	496	+	exon	Gnaz	0.0667800911517097	1	0.166602307455823	1	0.231562793879043	0.992624186356313	0.288612622630927	0.571752644525998	-0.000939969693930077	-0.0027665764218103	0.952671269528932	0.999574321699393	0.00182660672788022
chr10	75015027	75015275	249	+	utr3	Gnaz	0.857435579858694	1	0.994807164063923	1	0.940317910080147	0.992624186356313	0.0314622719664882	0.312530348256803	-0.00679590596635774	-0.0027665764218103	0.952671269528932	0.999574321699393	-0.00402932954454744
chr10	75015571	75015868	298	+	utr3	Gnaz	0.683879787846181	1	0.589184575715007	1	0.583596199068045	0.992624186356313	0.014370382522129	0.300247802185222	0.00831221103743969	-0.0027665764218103	0.952671269528932	0.999574321699393	0.01107878745925
chr10	75016610	75016660	51	+	utr3	Gnaz	0.409670382962342	1	0.352429050712116	1	0.410449808270903	0.992624186356313	0.0570591261645899	0.339041547783245	-0.184204429384426	-0.0027665764218103	0.952671269528932	0.999574321699393	-0.181437852962616
chr10	75037158	75037207	50	+	utr5	Rab36	0.0244314638751705	1	0.0146325856362718	1	0.0381281574055774	0.992624186356313	0.00903409696259427	0.300247802185222	-0.148333071024077	-0.0888326210218877	0.283909349900141	0.999574321699393	-0.0595004500021891
chr10	75037307	75037407	101	+	utr5	Rab36	0.428099510717008	1	0.440639130965524	1	0.463386826411706	0.992624186356313	0.988008409619856	1	-0.353913246312173	-0.0888326210218877	0.283909349900141	0.999574321699393	-0.265080625290285
chr10	75052707	75053155	449	+	utr3	Rab36	0.472174751230088	1	0.386541558313171	1	0.430374047926882	0.992624186356313	0.054955847193388	0.33628308103149	-0.100342690850883	-0.0888326210218877	0.283909349900141	0.999574321699393	-0.0115100698289951
chr10	75060642	75060692	51	+	utr5	Bcr	0.788270582665667	1	0.808076306626121	1	0.76164305825695	0.992624186356313	0.431270382638311	0.688616519859072	0.0027414499423736	0.00730348952960946	0.845931701471768	0.999574321699393	-0.00456203958723586
chr10	75060792	75061141	350	+	utr5	Bcr	0.231805839333799	1	0.121210407497724	1	0.137236671543359	0.992624186356313	0.0151045162140194	0.300718823179285	-0.0145090842674571	0.00730348952960946	0.845931701471768	0.999574321699393	-0.0218125737970665
chr10	75061241	75061491	251	+	exon	Bcr	0.920053187775663	1	0.793161396828894	1	0.907256567591132	0.992624186356313	0.118468047287763	0.408847264714066	0.070597757121583	0.00730348952960946	0.845931701471768	0.999574321699393	0.0632942675919736
chr10	75061741	75061840	100	+	exon	Bcr	0.420682754385083	1	0.492596475206928	1	0.506034226955004	0.992624186356313	0.2119250664881	0.503727167009887	0.0391363353638031	0.00730348952960946	0.845931701471768	0.999574321699393	0.0318328458341937
chr10	75061990	75062140	151	+	exon	Bcr	0.478807868042574	1	0.628710147107283	1	0.718728779066001	0.992624186356313	0.119707371788009	0.409323714992811	0.0210728317457385	0.00730348952960946	0.845931701471768	0.999574321699393	0.0137693422161291
chr10	75182324	75182574	251	+	utr3	Bcr	0.608261877538182	1	0.78823585731724	1	0.799920046486003	0.992624186356313	0.183673898779238	0.474933794926528	0.0378172196033117	0.00730348952960946	0.845931701471768	0.999574321699393	0.0305137300737022
chr10	75212123	75222032	9910	+	utr5	Specc1l	0.144764664361686	1	0.0931788828814354	1	0.161063103829322	0.992624186356313	0.00519846102341481	0.300247802185222	-0.0677437160123644	0.0487906911334828	0.452912810130714	0.999574321699393	-0.116534407145847
chr10	75245306	75245455	150	+	exon	Specc1l	0.0573847525261586	1	0.0494580921894491	1	0.0661897582184434	0.992624186356313	0.507480474424527	0.74587486045169	-0.111407739034411	0.0487906911334828	0.452912810130714	0.999574321699393	-0.160198430167894
chr10	75245605	75245705	101	+	exon	Specc1l	0.0791122507280447	1	0.0788538267264319	1	0.104456138758027	0.992624186356313	0.362613223548233	0.636032693925026	0.522706288377314	0.0487906911334828	0.452912810130714	0.999574321699393	0.473915597243831
chr10	75246253	75246303	51	+	exon	Specc1l	0.254783259657551	1	0.227961170291386	1	0.30729834816945	0.992624186356313	0.0367717982806696	0.314733308501161	-0.319545302771559	0.0487906911334828	0.452912810130714	0.999574321699393	-0.368335993905042
chr10	75246502	75246702	201	+	exon	Specc1l	0.395823615502126	1	0.32567096143745	1	0.352068160991451	0.992624186356313	0.102578243518796	0.390995279283931	-0.123277309133626	0.0487906911334828	0.452912810130714	0.999574321699393	-0.172068000267109
chr10	75309801	75310150	350	+	utr3	Specc1l	0.10884770615488	1	0.0930708848066148	1	0.110829689480141	0.992624186356313	0.0700066424316977	0.353190098271221	0.037146462485254	0.0487906911334828	0.452912810130714	0.999574321699393	-0.0116442286482287
chr10	75310649	75310848	200	+	utr3	Specc1l	0.174756681123585	1	0.111289040514865	1	0.109062624271186	0.992624186356313	0.036037800707764	0.313885589245694	-0.319980322065799	0.0487906911334828	0.452912810130714	0.999574321699393	-0.368771013199282
chr10	75311447	75311496	50	+	utr3	Specc1l	0.33108274657386	1	0.291746043288291	1	0.442917206673172	0.992624186356313	0.186740317756727	0.478771644649637	-0.260517400834476	0.0487906911334828	0.452912810130714	0.999574321699393	-0.309308091967959
chr10	75317124	75323145	6022	+	utr5	Adora2a	0.00387659993640453	1	0.00329755382270038	1	0.0106928598976699	0.992624186356313	0.00196096492347853	0.300247802185222	-0.285739770487629	0.0740714206405018	0.261389610871547	0.999574321699393	-0.359811191128131
chr10	75324991	75325838	848	+	utr5	Adora2a	0.518968303971548	1	0.587718934740942	1	0.670300996684875	0.992624186356313	0.362982950013957	0.636386260776922	-0.202879820306406	0.0740714206405018	0.261389610871547	0.999574321699393	-0.276951240946908
chr10	75333056	75333550	495	+	exon	Adora2a	0.791584847245787	1	0.953080877398302	1	0.916270995295228	0.992624186356313	0.264220502212318	0.550849218786181	0.0414078307820025	0.0740714206405018	0.261389610871547	0.999574321699393	-0.0326635898584994
chr10	75333648	75333994	347	+	utr3	Adora2a	0.436380953285218	1	0.492656779762003	1	0.544928500672046	0.992624186356313	0.269513134552645	0.555626451755295	0.107964620286691	0.0740714206405018	0.261389610871547	0.999574321699393	0.033893199646189
chr10	75518050	75518100	51	+	utr5	Snrpd3	0.926870766734963	1	0.973068758724953	1	0.984372447212448	0.992624186356313	0.0668091882009223	0.349704543985947	-0.114229626488793	0.00909886374128908	0.933298778596408	0.999574321699393	-0.123328490230082
chr10	75571581	75571631	51	+	utr5	Ggt1	0.135266721319562	1	0.0873848708020041	1	0.248149907944229	0.992624186356313	0.130661580347423	0.42195926920266	-0.53948416897502	0.0333120162630553	0.907361895178409	0.999574321699393	-0.572796185238076
chr10	75586101	75586151	51	+	utr3	Ggt1	0.752738333568207	1	0.774143071265113	1	0.893376177936097	0.992624186356313	0.827552190623229	0.947342348198136	0.310661909508805	0.0333120162630553	0.907361895178409	0.999574321699393	0.27734989324575
chr10	75614961	75615260	300	+	utr3	Ggt5	0.0832122925065342	1	0.0580558267030234	1	0.119094127936394	0.992624186356313	0.612985482754253	0.817429037631246	0.379472687579419	-0.234093349553864	0.362381852227041	0.999574321699393	0.613566037133282
chr10	75893463	75893663	201	+	exon	Derl3	0.726729357559475	1	0.637892522966794	1	0.70777323072805	0.992624186356313	0.304917741069493	0.587374531400408	-0.404499510638122	0.175449157294227	0.552621025201446	0.999574321699393	-0.579948667932349
chr10	75895393	75895543	151	+	utr3	Derl3	0.0945852881115344	1	0.0673111310536137	1	0.114608524879014	0.992624186356313	0.0296063633508468	0.310051109893826	-0.3828191677169	0.175449157294227	0.552621025201446	0.999574321699393	-0.558268325011127
chr10	75935882	75936263	382	+	utr5	Chchd10	0.71522612403486	1	0.864049675329637	1	0.808069195767115	0.992624186356313	0.233685952455477	0.5240200646729	0.0998673595244895	0.0255669037069091	0.6412035912486	0.999574321699393	0.0743004558175803
chr10	76032700	76032749	50	+	utr5	Zfp280b	0.117357362880823	1	0.102370661732666	1	0.172300503399843	0.992624186356313	0.620688609258362	0.822018040708598	0.144107643241077	-0.0685229988412233	0.581893708694774	0.999574321699393	0.212630642082301
chr10	76038459	76038508	50	+	exon	Zfp280b	0.412272438341048	1	0.358365758794765	1	0.473093140942985	0.992624186356313	0.114189409475473	0.404541037923997	-0.347354089255842	-0.0685229988412233	0.581893708694774	0.999574321699393	-0.278831090414618
chr10	76039056	76039205	150	+	exon	Zfp280b	0.497173329782129	1	0.509623161283894	1	0.605451769471535	0.992624186356313	0.483790549807433	0.728465829426476	-0.118715766964888	-0.0685229988412233	0.581893708694774	0.999574321699393	-0.050192768123665
chr10	76039404	76040001	598	+	utr3	Zfp280b	0.485369269994539	1	0.404459616864221	1	0.542913022888865	0.992624186356313	0.0915678489399907	0.379282742434528	0.000268781999157573	-0.0685229988412233	0.581893708694774	0.999574321699393	0.0687917808403809
chr10	76040598	76040647	50	+	utr3	Zfp280b	0.803469779395615	1	0.791628915169027	1	0.752356121543179	0.992624186356313	0.903869304844114	0.985555802529487	0.391433001483677	-0.0685229988412233	0.581893708694774	0.999574321699393	0.459956000324901
chr10	76040797	76040896	100	+	utr3	Zfp280b	0.770668782729666	1	0.774361466687119	1	0.847159101728359	0.992624186356313	0.781424540644381	0.922175371801671	-0.0387310569189818	-0.0685229988412233	0.581893708694774	0.999574321699393	0.0297919419222416
chr10	76253902	76257069	3168	+	utr5	S100b	0.1777549258113	1	0.127828444076044	1	0.176467781248068	0.992624186356313	0.0103654309342179	0.300247802185222	-0.0797381956841448	0.112158808641449	0.114524206651918	0.999574321699393	-0.191897004325594
chr10	76261011	76261060	50	+	utr3	S100b	0.650275830231088	1	0.584768232884107	1	0.664063964474135	0.992624186356313	0.077796518098785	0.362958310402508	-0.263255382690986	0.112158808641449	0.114524206651918	0.999574321699393	-0.375414191332435
chr10	76389063	76389390	328	+	exon	1700094J05Rik	0.462990940084636	1	0.412108087854381	1	0.474255109620154	0.992624186356313	0.0780421408700142	0.362958310402508	-0.11224236896997	NA	NA	NA	NA
chr10	76468977	76469027	51	+	utr5	Mcm3ap	0.00129466701869119	1	0.00049018098530582	1	0.00303725955985929	0.992624186356313	0.0109603367300339	0.300247802185222	0.120780403000211	0.00894758086978022	0.885815862454724	0.999574321699393	0.111832822130431
chr10	76470161	76470311	151	+	exon	Mcm3ap	0.407914156610443	1	0.356286001818955	1	0.457391577397735	0.992624186356313	0.0692672590662774	0.352379303611307	-0.158962130735858	0.00894758086978022	0.885815862454724	0.999574321699393	-0.167909711605638
chr10	76470960	76471110	151	+	exon	Mcm3ap	0.834106633702151	1	0.758122404166519	1	0.791382851692857	0.992624186356313	0.0784825284259637	0.363393032444615	-0.0801245578139135	0.00894758086978022	0.885815862454724	0.999574321699393	-0.0890721386836937
chr10	76531638	76531795	158	+	utr5	Lss	0.90699371697106	1	0.965973368370821	1	0.969722282529474	0.992624186356313	0.470860688224497	0.718906312215224	0.155990129135372	-0.0431481068821724	0.595787168097031	0.999574321699393	0.199138236017545
chr10	76553243	76553393	151	+	utr3	Lss	0.182445139157709	1	0.181649037985588	1	0.286568203941742	0.992624186356313	0.838718499053761	0.953343170805542	0.0649046506335619	-0.0431481068821724	0.595787168097031	0.999574321699393	0.108052757515734
chr10	77032775	77033355	581	+	utr5	Slc19a1	0.42005262137755	1	0.399961474313914	1	0.461388465381504	0.992624186356313	0.996310985374091	1	-0.517941458359125	-0.00742884309830784	0.956195926527699	0.999574321699393	-0.510512615260817
chr10	77042089	77042439	351	+	exon	Slc19a1	0.217871448358832	1	0.172293733225421	1	0.256234386533944	0.992624186356313	0.0121747441120992	0.300247802185222	-0.119083861473094	-0.00742884309830784	0.956195926527699	0.999574321699393	-0.111655018374786
chr10	77042589	77042838	250	+	exon	Slc19a1	0.58375452715096	1	0.627383596870341	1	0.66232825405676	0.992624186356313	0.180388639767	0.471935564887261	0.113684054746864	-0.00742884309830784	0.956195926527699	0.999574321699393	0.121112897845172
chr10	77049842	77050092	251	+	utr3	Slc19a1	0.568906854947901	1	0.590871440019236	1	0.659902793574197	0.992624186356313	0.719045961189609	0.884581513961158	0.178501223406833	-0.00742884309830784	0.956195926527699	0.999574321699393	0.185930066505141
chr10	77259368	77259417	50	+	exon	Pofut2	0.901435567531404	1	0.949286049956066	1	0.965998787001429	0.992624186356313	0.440721535275126	0.695453708949357	-0.0279477687312113	-0.0245004615516762	0.774737696880926	0.999574321699393	-0.00344730717953508
chr10	77268777	77269276	500	+	utr3	Pofut2	0.634957408057961	1	0.5365284099471	1	0.561668744283146	0.992624186356313	0.188633078442917	0.480530008030313	-0.0733561338326235	-0.0245004615516762	0.774737696880926	0.999574321699393	-0.0488556722809473
chr10	77515680	77515780	101	+	exon	2810425M01Rik	0.762473516325332	1	0.835380502411124	1	0.925947548807038	0.992624186356313	0.322207005556431	0.60245422489214	-0.0658378412664022	-1.9752203828953	0.318456125117759	0.999574321699393	1.9093825416289
chr10	77581770	77581869	100	+	utr5	Pttg1ip	0.685574360103279	1	0.607338981416834	1	0.642300663197884	0.992624186356313	0.326502550514038	0.606057207725631	-0.0718652448381495	0.090963038645185	0.25142480201497	0.999574321699393	-0.162828283483334
chr10	77606243	77609853	3611	+	utr5	Gm49325	0.776975182749061	1	0.91338292664661	1	0.957196950358944	0.992624186356313	0.131249197514939	0.422445125610635	0.119140068633569	NA	NA	NA	NA
chr10	77622325	77630733	8409	+	utr3	Gm49325	0.35698712755906	1	0.446218907602167	1	0.446383812965463	0.992624186356313	0.126578633415483	0.417191744217767	0.0919645499150687	NA	NA	NA	NA
chr10	77644654	77644852	199	+	utr3	Ube2g2	0.884647303026128	1	0.967275036321735	1	0.814190010923944	0.992624186356313	0.119370768375718	0.409323714992811	0.0963416686397185	0.0217965674581189	0.809852007977264	0.999574321699393	0.0745451011815996
chr10	77978673	77978723	51	+	utr5	1810043G02Rik	0.00765190916587151	1	0.00538900505577297	1	0.0185031620165353	0.992624186356313	0.00500251043335853	0.300247802185222	0.0559092650397821	-0.0146923770935905	0.848045908449743	0.999574321699393	0.0706016421333727
chr10	77980019	77980068	50	+	exon	1810043G02Rik	0.445141033247985	1	0.436422520508447	1	0.450465611166886	0.992624186356313	0.986327394090453	1	-0.23850494343292	-0.0146923770935905	0.848045908449743	0.999574321699393	-0.223812566339329
chr10	77984628	77984727	100	+	utr3	1810043G02Rik	0.900078925362903	1	0.856844962285742	1	0.969211338501035	0.992624186356313	0.410264261169928	0.67191471920042	0.204655526452379	-0.0146923770935905	0.848045908449743	0.999574321699393	0.21934790354597
chr10	78069352	78069501	150	+	utr5	Icosl	0.431970252481075	1	0.388025562493444	1	0.536492592980689	0.992624186356313	0.178466033966129	0.47024108176898	-4.85341477279897e-05	0.225437549285326	0.307545729550451	0.999574321699393	-0.225486083433054
chr10	78077984	78078084	101	+	utr3	Icosl	0.74721818711613	1	0.763263450619142	1	0.87472641309043	0.992624186356313	0.891676784944347	0.980386768682136	-0.0724947357645349	0.225437549285326	0.307545729550451	0.999574321699393	-0.29793228504986
chr10	78078382	78078481	100	+	utr3	Icosl	0.854253265281727	1	0.878498787281747	1	0.922353587885968	0.992624186356313	0.609057350782222	0.814893079959916	-0.186903730335801	0.225437549285326	0.307545729550451	0.999574321699393	-0.412341279621126
chr10	78078630	78078779	150	+	utr3	Icosl	0.91716460824577	1	0.877411094993025	1	0.932867561400725	0.992624186356313	0.607276541931429	0.813991932763722	-0.435485968563659	0.225437549285326	0.307545729550451	0.999574321699393	-0.660923517848985
chr10	78425715	78425808	94	+	utr5	Cstb	0.187055176106157	1	0.141564785924501	1	0.227672958086092	0.992624186356313	0.0203177529231361	0.304540475954661	-0.169275789728768	0.14376581299846	0.457363899241427	0.999574321699393	-0.313041602727227
chr10	78574445	78574594	150	+	utr5	Ilvbl	0.724540243228015	1	0.658535261477326	1	0.732031568662509	0.992624186356313	0.712417769332785	0.880345552560641	-0.0756027366862121	0.0251348428296442	0.835763047992236	0.999574321699393	-0.100737579515856
chr10	78575041	78575140	100	+	utr5	Ilvbl	0.36515033064369	1	0.317454113033058	1	0.420492767907056	0.992624186356313	0.119921718389407	0.409466770912115	-0.108616558481526	0.0251348428296442	0.835763047992236	0.999574321699393	-0.13375140131117
chr10	78584154	78584303	150	+	utr3	Ilvbl	0.442243694874112	1	0.416113790438026	1	0.515708859065727	0.992624186356313	0.944909350105369	1	-0.00860067153143725	0.0251348428296442	0.835763047992236	0.999574321699393	-0.0337355143610814
chr10	78591863	78591913	51	+	exon	Gm30346	0.542950910393718	1	0.472169906617263	1	0.567270790035762	0.992624186356313	0.413290968569257	0.674358475969728	-0.241144101384568	1.61049439446461	0.489093059496788	0.999574321699393	-1.85163849584918
chr10	78747180	78747229	50	+	exon	Gm30400	0.968164707515484	1	0.902597844520252	1	0.750084747404486	0.992624186356313	0.945937003450076	1	0.268682438594978	-0.480345520483368	0.44408731827259	0.999574321699393	0.749027959078346
chr10	78766395	78766643	249	+	exon	Gm30400	0.270726595169789	1	0.250616700513066	1	0.327775555504722	0.992624186356313	0.871802282559302	0.970728909053154	-0.525225595923333	-0.480345520483368	0.44408731827259	0.999574321699393	-0.0448800754399651
chr10	79637905	79638101	197	+	exon	Gm47163	0.720577166492339	1	0.591302809220098	1	0.687496567438821	0.992624186356313	0.157255611131108	0.44879336369005	-0.0238014760399065	0.0115025403772616	0.890051926122642	0.999574321699393	-0.0353040164171681
chr10	79638541	79639031	491	+	exon	Gm47163	0.313183409085869	1	0.255035191480321	1	0.238145946948962	0.992624186356313	0.00696081869068077	0.300247802185222	-0.0279300577638295	0.0115025403772616	0.890051926122642	0.999574321699393	-0.0394325981410911
chr10	79639275	79639373	99	+	exon	Gm47163	0.356332832855906	1	0.348610272138179	1	0.316522181578994	0.992624186356313	0.668422409985046	0.852523073756697	0.0989896494388184	0.0115025403772616	0.890051926122642	0.999574321699393	0.0874871090615568
chr10	79669514	79669562	49	+	exon	Tpgs1	0.979724608231578	1	0.933647517419151	1	0.968065884859113	0.992624186356313	0.119565306599241	0.409323714992811	0.0591682836153491	0.0774414826038544	0.285517191922814	0.999574321699393	-0.0182731989885054
chr10	79675596	79676079	484	+	utr3	Tpgs1	0.247430700371938	1	0.233371358589535	1	0.216677019695897	0.992624186356313	0.0271611031878151	0.30822370634968	-0.0128904222744476	0.0774414826038544	0.285517191922814	0.999574321699393	-0.090331904878302
chr10	79682244	79682490	247	+	utr5	Cdc34	0.743496950179903	1	0.872995287929107	1	0.843561813890335	0.992624186356313	0.0638537105965433	0.347127696453036	0.0777376973902706	-0.0080702515532316	0.899792250494759	0.999574321699393	0.0858079489435022
chr10	79688005	79688349	345	+	utr3	Cdc34	0.656640910733313	1	0.77938708623969	1	0.860141426136081	0.992624186356313	0.371694406972479	0.642283354613625	0.0659437640971725	-0.0080702515532316	0.899792250494759	0.999574321699393	0.0740140156504041
chr10	79689069	79689167	99	+	utr5	Gzmm	0.621751698754913	1	0.531196105931451	1	0.588163294268912	0.992624186356313	0.209026623088001	0.50058816988309	-0.517071991610637	-0.464586207470767	0.213653744281272	0.999574321699393	-0.0524857841398695
chr10	79704540	79708701	4162	+	exon	Bsg	0.558869369011251	1	0.754372675505208	1	0.696103032266938	0.992624186356313	0.118669462481648	0.408955717783804	0.0619891461652874	-0.0072396832914545	0.847960450468195	0.999574321699393	0.0692288294567419
chr10	79716684	79716834	151	+	exon	Hcn2	0.731420391095096	1	0.54261701173009	1	0.554085254657087	0.992624186356313	0.166405694369018	0.457881349713922	0.0326475445386547	0.0512326866797222	0.247587134774792	0.999574321699393	-0.0185851421410675
chr10	79724451	79724601	151	+	exon	Hcn2	0.238895452622063	1	0.1857001077098	1	0.209772842843637	0.992624186356313	0.0257297628824734	0.307853376111248	-0.0187011518012223	0.0512326866797222	0.247587134774792	0.999574321699393	-0.0699338384809446
chr10	79735309	79735908	600	+	utr3	Hcn2	0.981477737128954	1	0.7880277558033	1	0.80557919882141	0.992624186356313	0.0821561266063462	0.368892625492184	0.0321574637664598	0.0512326866797222	0.247587134774792	0.999574321699393	-0.0190752229132625
chr10	79736008	79736108	101	+	utr3	Hcn2	0.759062952837077	1	0.612239820136415	1	0.659413680797676	0.992624186356313	0.112045712269426	0.402069337350928	-0.0733297132420376	0.0512326866797222	0.247587134774792	0.999574321699393	-0.12456239992176
chr10	79755126	79755226	101	+	exon	Fgf22	0.469355087227603	1	0.485740259559319	1	0.620265933454149	0.992624186356313	0.437501814430991	0.693037732429128	0.0240662073709307	0.0439023780195441	0.860413504777139	0.999574321699393	-0.0198361706486134
chr10	79756749	79757198	450	+	utr3	Fgf22	0.68780110842397	1	0.724300116039408	1	0.823365480041641	0.992624186356313	0.555804488197548	0.77938518074078	0.373165397070661	0.0439023780195441	0.860413504777139	0.999574321699393	0.329263019051117
chr10	79793622	79806097	12476	+	utr5	Palm	0.228240509636994	1	0.297303435002347	1	0.202745092596028	0.992624186356313	0.254803368030748	0.542275946445195	0.151095867584212	0.0209671472497655	0.553283026609421	0.999574321699393	0.130128720334447
chr10	79819359	79819408	50	+	exon	Palm	0.897144892878123	1	0.944320183513053	1	0.843190363817782	0.992624186356313	0.309515487257668	0.591499984749847	-0.0197066876276756	0.0209671472497655	0.553283026609421	0.999574321699393	-0.0406738348774411
chr10	79854577	79855142	566	+	utr5	Ptbp1	0.572495707213625	1	0.470945484048534	1	0.51472328418806	0.992624186356313	0.0912314268549886	0.379200960968177	0.123054299123481	-0.0288007700083996	0.721327868599742	0.999574321699393	0.151855069131881
chr10	79874525	79874674	150	+	exon	Prtn3	0.30495764470914	1	0.246663942373598	1	0.342179922891145	0.992624186356313	0.000710045187488295	0.256117458244853	-0.0725546465111983	0.104516241208532	0.819426115981257	0.999574321699393	-0.17707088771973
chr10	79917020	79917268	249	+	utr5	Kiss1r	0.17208498621881	1	0.123375984725683	1	0.192526116398539	0.992624186356313	0.0909111979541259	0.378859371871404	-0.0953750969492624	-0.106426621110481	0.49622573091415	0.999574321699393	0.0110515241612188
chr10	79917614	79917910	297	+	utr5	Kiss1r	0.422492893860351	1	0.423883958993302	1	0.450518401749978	0.992624186356313	0.996592558566836	1	0.283515043592783	-0.106426621110481	0.49622573091415	0.999574321699393	0.389941664703264
chr10	79921828	79921878	51	+	exon	Kiss1r	0.632114243697817	1	0.658192903475795	1	0.695383772199013	0.992624186356313	0.856088385564512	0.962759206006066	-0.469178677486225	-0.106426621110481	0.49622573091415	0.999574321699393	-0.362752056375744
chr10	79927093	79927242	150	+	utr5	Arid3a	0.336262077789802	1	0.276389053149952	1	0.388429923914805	0.992624186356313	0.0960457869758993	0.383232189426188	-0.0420215411585645	-0.109629922534036	0.442691822206587	0.999574321699393	0.0676083813754713
chr10	79930800	79931148	349	+	utr5	Arid3a	0.212641292877883	1	0.213079158807965	1	0.320166870786161	0.992624186356313	0.35844293894729	0.632644143744242	0.217251631391631	-0.109629922534036	0.442691822206587	0.999574321699393	0.326881553925667
chr10	79931823	79931873	51	+	exon	Arid3a	0.250838883047407	1	0.200043650123985	1	0.203298070861248	0.992624186356313	0.207351135044347	0.498592513250992	-0.324239574854844	-0.109629922534036	0.442691822206587	0.999574321699393	-0.214609652320809
chr10	79951840	79952039	200	+	utr3	Arid3a	0.872505133958785	1	0.922710750930382	1	0.95799773008994	0.992624186356313	0.28795292712866	0.57111233675915	0.126657317329516	-0.109629922534036	0.442691822206587	0.999574321699393	0.236287239863552
chr10	79952635	79952684	50	+	utr3	Arid3a	0.206492371033671	1	0.173856203430986	1	0.424365767310599	0.992624186356313	0.827783685640236	0.947505568853402	0.241776719900244	-0.109629922534036	0.442691822206587	0.999574321699393	0.35140664243428
chr10	79960202	79960301	100	+	exon	Wdr18	0.339690436271902	1	0.244954515833834	1	0.241157698442192	0.992624186356313	0.0168542802843402	0.300864380737346	-0.00104345820646818	0.033307580013039	0.603403064331915	0.999574321699393	-0.0343510382195071
chr10	79974025	79974174	150	+	exon	Grin3b	0.735567806763923	1	0.747384430283599	1	0.869729610938516	0.992624186356313	0.899345695027403	0.984021499980443	-0.442728524550796	-0.323006706118034	0.583929362605381	0.999574321699393	-0.119721818432762
chr10	79974424	79974474	51	+	exon	Grin3b	0.984452241410298	1	0.930621431843969	1	0.886301283597788	0.992624186356313	0.567702008866485	0.787395155489069	-0.574144344492419	-0.323006706118034	0.583929362605381	0.999574321699393	-0.251137638374385
chr10	79975743	79975924	182	+	exon	Grin3b	0.813453478285167	1	0.790725604669433	1	0.827598805939574	0.992624186356313	0.940452059883177	1	0.0220654679227282	-0.323006706118034	0.583929362605381	0.999574321699393	0.345072174040762
chr10	79976101	79976439	339	+	exon	Grin3b	0.319728758021325	1	0.267274799158897	1	0.327078710113799	0.992624186356313	0.115794641034037	0.405985898662612	-0.256418630160284	-0.323006706118034	0.583929362605381	0.999574321699393	0.0665880759577496
chr10	79976715	79976841	127	+	utr3	Grin3b	0.800744697952642	1	0.736584614340983	1	0.814619033048824	0.992624186356313	0.323528159679208	0.603374415045838	0.0710164464463202	-0.323006706118034	0.583929362605381	0.999574321699393	0.394023152564354
chr10	79977090	79977140	51	+	utr3	Grin3b	0.395981365828656	1	0.331652322979117	1	0.377233694418154	0.992624186356313	0.245221157584347	0.534268095218952	-0.119991569449635	-0.323006706118034	0.583929362605381	0.999574321699393	0.203015136668399
chr10	80008978	80009028	51	+	exon	Abca7	0.93314385117426	1	0.993935312292757	1	0.965582761866143	0.992624186356313	0.634727260821251	0.831286576943087	-0.0587894273205192	0.0300450881496123	0.694418573638659	0.999574321699393	-0.0888345154701315
chr10	80016752	80016852	101	+	utr5	Arhgap45	0.122127070772096	1	0.119886037739566	1	0.203354159257313	0.992624186356313	0.797145491337053	0.930934896266663	0.0131609789263758	-0.133426448212181	0.337831689249447	0.999574321699393	0.146587427138557
chr10	80017876	80017976	101	+	exon	Arhgap45	0.465088724452059	1	0.488050429243718	1	0.600708398551631	0.992624186356313	0.698110094357574	0.872089251184773	0.140486847219678	-0.133426448212181	0.337831689249447	0.999574321699393	0.27391329543186
chr10	80031024	80031174	151	+	utr3	Arhgap45	0.210810261547616	1	0.193239574528581	1	0.242396866761846	0.992624186356313	0.759449094352567	0.909646782255685	0.0956222545648213	-0.133426448212181	0.337831689249447	0.999574321699393	0.229048702777003
chr10	80031373	80031422	50	+	utr3	Arhgap45	0.505181347922686	1	0.443594215537898	1	0.569914204508129	0.992624186356313	0.961764548830723	1	0.120665971085969	-0.133426448212181	0.337831689249447	0.999574321699393	0.25409241929815
chr10	80053638	80054056	419	+	utr5	Gpx4	0.976514126684771	1	0.856265325648055	1	0.785975402833842	0.992624186356313	0.0635034302840394	0.346310853467	0.118202277291411	-0.00603646066846124	0.900447086234376	0.999574321699393	0.124238737959872
chr10	80115853	80115952	100	+	utr5	Stk11	0.347120195180876	1	0.418776879174862	1	0.504664112844902	0.992624186356313	0.534493602208127	0.764746384523483	0.194839838939412	0.0425047605048456	0.45370066901203	0.999574321699393	0.152335078434567
chr10	80116151	80116301	151	+	utr5	Stk11	0.621095299104041	1	0.536117389261261	1	0.618174152869958	0.992624186356313	0.0629176503980247	0.34570690851398	-0.140528643736061	0.0425047605048456	0.45370066901203	0.999574321699393	-0.183033404240907
chr10	80116500	80116699	200	+	utr5	Stk11	0.482022130894953	1	0.420538430832013	1	0.449130949881497	0.992624186356313	0.0231959446742197	0.306109494716514	-0.0562945843360247	0.0425047605048456	0.45370066901203	0.999574321699393	-0.0987993448408704
chr10	80130533	80130682	150	+	utr3	Stk11	0.577501444734683	1	0.465872980048474	1	0.557318039486877	0.992624186356313	0.134071023127479	0.42566002024668	-0.0498190387644489	0.0425047605048456	0.45370066901203	0.999574321699393	-0.0923237992692945
chr10	80138681	80138830	150	+	exon	Atp5d	0.602558642538775	1	0.494953959697215	1	0.595800155063764	0.992624186356313	0.103061190194164	0.391667533067427	-0.0937490661941553	0.0483920424325032	0.29532837431378	0.999574321699393	-0.142141108626659
chr10	80142356	80142504	149	+	utr5	Atp5d	0.829830329075432	1	0.638165918263367	1	0.649801734871443	0.992624186356313	0.0628252848980758	0.34570690851398	0.0443208403213163	0.0483920424325032	0.29532837431378	0.999574321699393	-0.0040712021111869
chr10	80148321	80149133	813	+	utr5	Midn	0.40356814814694	1	0.337853310672611	1	0.456064555654385	0.992624186356313	0.0780178769165221	0.362958310402508	0.0327835565021404	0.0749132222559146	0.21010538014084	0.999574321699393	-0.0421296657537742
chr10	80149745	80150042	298	+	utr5	Midn	0.301699839450962	1	0.358233301574481	1	0.399415595392086	0.992624186356313	0.134068156785192	0.42566002024668	0.18465422044266	0.0749132222559146	0.21010538014084	0.999574321699393	0.109740998186745
chr10	80156487	80156537	51	+	exon	Midn	0.847422794044138	1	0.792329938897174	1	0.855227493611257	0.992624186356313	0.595669841347851	0.805936284948214	0.203524773724349	0.0749132222559146	0.21010538014084	0.999574321699393	0.128611551468434
chr10	80156685	80156735	51	+	utr3	Midn	0.351821183204031	1	0.371440467195029	1	0.468202754352024	0.992624186356313	0.236765497412515	0.527264306603933	0.0800067844270608	0.0749132222559146	0.21010538014084	0.999574321699393	0.00509356217114612
chr10	80157081	80157230	150	+	utr3	Midn	0.895414869780207	1	0.976482311550108	1	0.98171808084945	0.992624186356313	0.198131971145699	0.489371503190206	0.0657542266244513	0.0749132222559146	0.21010538014084	0.999574321699393	-0.00915899563146338
chr10	80171403	80171452	50	+	utr3	Cirbp	0.892322933495153	1	0.812263715785613	1	0.815446140075869	0.992624186356313	0.130601358248029	0.42195926920266	0.0283437473159881	-0.000361825435906352	0.996864300988641	0.999574321699393	0.0287055727518944
chr10	80179730	80179829	100	+	utr5	Efna2	0.259244886780034	1	0.201119125168812	1	0.28892673409356	0.992624186356313	0.133377310826304	0.42462777289432	0.028873964699511	0.131935048172745	0.384370639953858	0.999574321699393	-0.103061083473234
chr10	80189267	80189366	100	+	utr3	Efna2	0.751362159010384	1	0.785530722964833	1	0.866728509340611	0.992624186356313	0.521944580245719	0.75593610144543	0.0686640074354127	0.131935048172745	0.384370639953858	0.999574321699393	-0.063271040737332
chr10	80189762	80189812	51	+	utr3	Efna2	0.387167519825844	1	0.333143058245642	1	0.425096946452252	0.992624186356313	0.0946582976744951	0.381068383078217	-0.0400895873902949	0.131935048172745	0.384370639953858	0.999574321699393	-0.17202463556304
chr10	80226683	80228396	1714	+	utr5	Mum1	0.879835240200529	1	0.797670929167433	1	0.785931451341336	0.992624186356313	0.206931067747438	0.498060061761845	-0.15753625045343	-0.105935681763287	0.140373231154437	0.999574321699393	-0.0516005686901434
chr10	80232557	80233005	449	+	exon	Mum1	0.703107724655083	1	0.826974319319972	1	0.86143602435324	0.992624186356313	0.0467954350488367	0.327746689738368	-0.121635251643981	-0.105935681763287	0.140373231154437	0.999574321699393	-0.0156995698806944
chr10	80240865	80240915	51	+	exon	Mum1	0.839229769382999	1	0.778949972484845	1	0.797691908143289	0.992624186356313	0.138770904198977	0.430669716955632	-0.0914732714132765	-0.105935681763287	0.140373231154437	0.999574321699393	0.0144624103500103
chr10	80243704	80243754	51	+	utr3	Mum1	0.399238741222168	1	0.395100040582779	1	0.442172353538552	0.992624186356313	0.756456457470452	0.907867020191331	-0.070806416138266	-0.105935681763287	0.140373231154437	0.999574321699393	0.0351292656250208
chr10	80249473	80252427	2955	+	utr5	Ndufs7	0.771489301825718	1	0.916639057673184	1	0.914797943473756	0.992624186356313	0.0659267556979868	0.34887571550371	0.0586613366947454	0.0475424969004777	0.353425075577992	0.999574321699393	0.0111188397942677
chr10	80265044	80274021	8978	+	utr5	Dazap1	0.426686088369531	1	0.351588703126158	1	0.488677794407852	0.992624186356313	0.0376178099880021	0.316508503924558	-0.050246282404086	-0.0119970727279946	0.841167713247492	0.999574321699393	-0.0382492096760914
chr10	80285310	80285360	51	+	exon	Dazap1	0.73720754159979	1	0.828181630605716	1	0.78017782337396	0.992624186356313	0.0623827023700972	0.344714165313426	0.0771167432332123	-0.0119970727279946	0.841167713247492	0.999574321699393	0.0891138159612069
chr10	80287710	80287859	150	+	utr3	Dazap1	0.64140292756123	1	0.543738459741432	1	0.557444837171855	0.992624186356313	0.014425761876272	0.300247802185222	-0.270839537785734	-0.0119970727279946	0.841167713247492	0.999574321699393	-0.258842465057739
chr10	80299164	80299214	51	+	utr5	Apc2	0.672043065488445	1	0.738709083683507	1	0.769601788358563	0.992624186356313	0.116071247243234	0.406208280661288	0.144455440148216	0.00531675518491563	0.881011953563805	0.999574321699393	0.1391386849633
chr10	80301081	80301131	51	+	utr5	Apc2	0.430845549986318	1	0.308538722217414	1	0.289957192910458	0.992624186356313	0.190757870433322	0.482366078489102	0.108702981129306	0.00531675518491563	0.881011953563805	0.999574321699393	0.10338622594439
chr10	80311076	80311575	500	+	exon	Apc2	0.633156311681371	1	0.817101416448981	1	0.907083198802275	0.992624186356313	0.0945869340170666	0.381068383078217	0.0651630198700408	0.00531675518491563	0.881011953563805	0.999574321699393	0.0598462646851252
chr10	80311675	80312373	699	+	exon	Apc2	0.202260987716724	1	0.335706344700586	1	0.356971900320922	0.992624186356313	0.509699051895179	0.747518142591676	0.0682537680598269	0.00531675518491563	0.881011953563805	0.999574321699393	0.0629370128749112
chr10	80312473	80312972	500	+	exon	Apc2	0.274176538719513	1	0.206435081848909	1	0.289660359631107	0.992624186356313	0.00846080482761069	0.300247802185222	-0.0309356173707745	0.00531675518491563	0.881011953563805	0.999574321699393	-0.0362523725556901
chr10	80313072	80314270	1199	+	exon	Apc2	0.605075813901949	1	0.910881213404145	1	0.822803368040983	0.992624186356313	0.0837456935929776	0.370300951570771	-0.0123614456535174	0.00531675518491563	0.881011953563805	0.999574321699393	-0.0176782008384331
chr10	80314420	80315418	999	+	exon	Apc2	0.163260996809449	1	0.435934858356999	1	0.526991862066447	0.992624186356313	0.26298040607265	0.549877503642342	0.0529917713411788	0.00531675518491563	0.881011953563805	0.999574321699393	0.0476750161562632
chr10	80315568	80316716	1149	+	utr3	Apc2	0.986158649263784	1	0.826970198834222	1	0.784290407738463	0.992624186356313	0.121654126940056	0.411753915749313	-0.0553036858724252	0.00531675518491563	0.881011953563805	0.999574321699393	-0.0606204410573409
chr10	80316915	80317065	151	+	utr3	Apc2	0.394339179931365	1	0.320302189066157	1	0.437071800842311	0.992624186356313	0.0308025779574592	0.311586076696819	-0.0427482075958811	0.00531675518491563	0.881011953563805	0.999574321699393	-0.0480649627807967
chr10	80317764	80317864	101	+	utr3	Apc2	0.0145860991595605	1	0.0105037668520888	1	0.0248012293497877	0.992624186356313	0.0134829876743301	0.300247802185222	-0.219625047230367	0.00531675518491563	0.881011953563805	0.999574321699393	-0.224941802415282
chr10	80335262	80335901	640	+	utr3	Reep6	0.238500795183223	1	0.368101151486036	1	0.450056195400576	0.992624186356313	0.38267471797507	0.650275419553365	0.110846814423059	-0.014085938535305	0.869626166576299	0.999574321699393	0.124932752958364
chr10	80336048	80336392	345	+	utr3	Reep6	0.137080307564635	1	0.166354323539763	1	0.182084512103956	0.992624186356313	0.323283568542067	0.603300030995942	0.0995022641358262	-0.014085938535305	0.869626166576299	0.999574321699393	0.113588202671131
chr10	80356509	80358016	1508	+	utr5	Plk5	0.901216759840453	1	0.8081489688355	1	0.848487807400625	0.992624186356313	0.0810789871784037	0.36719065599567	0.085221626847486	0.115135097792839	0.180181489463276	0.999574321699393	-0.0299134709453535
chr10	80602921	80603282	362	+	utr5	Scamp4	0.129685190707301	1	0.137983486047247	1	0.207315362465738	0.992624186356313	0.883547300288112	0.976131644042223	-0.00178256000593929	-1.02743538034873	0.236393727590506	0.999574321699393	1.02565282034279
chr10	80606207	80606269	63	+	utr5	Adat3	0.11165608302523	1	0.0912880774155835	1	0.152588396054887	0.992624186356313	0.485462254179672	0.729845661717021	0.649906394663906	NA	NA	NA	NA
chr10	80606656	80607163	508	+	exon	Gm49322	0.149508451305046	1	0.143093890487315	1	0.18565932130693	0.992624186356313	0.840819325750604	0.95430318128299	-0.00115917567371807	-0.25696960204487	0.512693567411828	0.999574321699393	0.255810426371152
chr10	80607355	80607511	157	+	utr3	Gm49322	0.0935921454190526	1	0.0849540606804675	1	0.151081424980932	0.992624186356313	0.164632145609492	0.456185840744496	0.573027148001295	-0.25696960204487	0.512693567411828	0.999574321699393	0.829996750046165
chr10	80608256	80608305	50	+	utr3	Gm49322	0.608761678912875	1	0.515642799218698	1	0.592665112397526	0.992624186356313	0.267129524685029	0.553166265764777	-0.344108343663075	-0.25696960204487	0.512693567411828	0.999574321699393	-0.087138741618205
chr10	80615039	80615587	549	+	utr3	Gm49322	0.477469057742756	1	0.583304716512091	1	0.614005274267199	0.992624186356313	0.0986499602623846	0.385855496985172	0.0126611395706205	-0.25696960204487	0.512693567411828	0.999574321699393	0.269630741615491
chr10	80634425	80634524	100	+	utr5	Csnk1g2	0.188191479237056	1	0.133712189782105	1	0.195052843701876	0.992624186356313	0.0359270946670539	0.313885589245694	-0.157956185136457	0.000112477609004243	0.997585091961455	0.999574321699393	-0.158068662745461
chr10	80640151	80640300	150	+	utr3	Csnk1g2	0.0537684599681089	1	0.0634481403930122	1	0.0755604814279316	0.992624186356313	0.658468385172694	0.84557523172442	0.105343946542614	0.000112477609004243	0.997585091961455	0.999574321699393	0.10523146893361
chr10	80640450	80640500	51	+	utr3	Csnk1g2	0.710202071461562	1	0.610575657099842	1	0.762023457221738	0.992624186356313	0.00923741570416714	0.300247802185222	-0.0445595238932734	0.000112477609004243	0.997585091961455	0.999574321699393	-0.0446720015022776
chr10	80686679	80686729	51	+	exon	Gm26541	0.0086293279902931	1	0.00691015218016166	1	0.00548037064489901	0.992624186356313	0.117837964393372	0.408036745156668	-0.057664291982138	0.892794795184049	0.213132711320552	0.999574321699393	-0.950459087166187
chr10	80686878	80687126	249	+	exon	Gm26541	0.0470577295882949	1	0.0368615446473279	1	0.0776974257150497	0.992624186356313	0.0491980805209474	0.329444842881067	-0.0708105432958073	0.892794795184049	0.213132711320552	0.999574321699393	-0.963605338479856
chr10	80702334	80702455	122	+	utr5	Izumo4	0.718181846557691	1	0.652498682226257	1	0.712107615241697	0.992624186356313	0.484212619486949	0.728789223689298	0.255449056560959	-0.0206371949703633	0.811453225685249	0.999574321699393	0.276086251531322
chr10	80702605	80702805	201	+	utr5	Izumo4	0.0304577022301177	1	0.024345993579379	1	0.0432317375440496	0.992624186356313	0.398181260551113	0.662511199197929	0.311836961736899	-0.0206371949703633	0.811453225685249	0.999574321699393	0.332474156707263
chr10	80704923	80705023	101	+	exon	Izumo4	0.59485384917052	1	0.502758338874127	1	0.491247785865654	0.992624186356313	0.455254492975721	0.706927539949178	-0.0268360052107637	-0.0206371949703633	0.811453225685249	0.999574321699393	-0.00619881024040035
chr10	80705123	80705223	101	+	utr3	Izumo4	0.174108985198275	1	0.234422453553115	1	0.296814447475608	0.992624186356313	0.526405451893671	0.75911088982779	0.0650395471201206	-0.0206371949703633	0.811453225685249	0.999574321699393	0.0856767420904839
chr10	80755256	80755504	249	+	utr5	Dot1l	0.464755826291359	1	0.526444492704824	1	0.536259730199937	0.992624186356313	0.436668977352415	0.692203340511	0.0297126089028062	0.0211868757853544	0.653949759528174	0.999574321699393	0.00852573311745183
chr10	80788855	80789324	470	+	utr3	Dot1l	0.821156935245694	1	0.916117605920888	1	0.966505518914579	0.992624186356313	0.0864155879133182	0.374093600517322	-0.0854027143318889	0.0211868757853544	0.653949759528174	0.999574321699393	-0.106589590117243
chr10	80790947	80791395	449	+	exon	Dot1l	0.588868201559274	1	0.471599227054191	1	0.47250608347098	0.992624186356313	0.0176020521774848	0.301192432515576	0.0596708747803912	0.0211868757853544	0.653949759528174	0.999574321699393	0.0384839989950368
chr10	80793770	80793869	100	+	utr3	Dot1l	0.978805275790413	1	0.890645616153172	1	0.955366257180314	0.992624186356313	0.240419132844925	0.530028753899548	-0.0354978025360533	0.0211868757853544	0.653949759528174	0.999574321699393	-0.0566846783214077
chr10	80798444	80798542	99	+	utr5	Sf3a2	0.576229168427325	1	0.589817968559315	1	0.680248552562546	0.992624186356313	0.741429219808966	0.898188564388731	-0.220108129349578	0.0269110443533484	0.704214511485561	0.999574321699393	-0.247019173702927
chr10	80798739	80798788	50	+	utr5	Sf3a2	0.178923387532555	1	0.111048641894644	1	0.0988700869088167	0.992624186356313	0.329106819072568	0.608542046710577	-0.179139061390744	0.0269110443533484	0.704214511485561	0.999574321699393	-0.206050105744092
chr10	80804038	80804137	100	+	exon	Sf3a2	0.394829917091332	1	0.379619060071252	1	0.418905372664344	0.992624186356313	0.500571352229357	0.74069590332001	0.311567517336265	0.0269110443533484	0.704214511485561	0.999574321699393	0.284656472982917
chr10	80806156	80806382	227	+	exon	Amh	0.376878317587586	1	0.357900760062169	1	0.469892192233465	0.992624186356313	0.848793185280708	0.958834428255034	0.506448266245248	-0.377513851317788	0.205504012244715	0.999574321699393	0.883962117563036
chr10	80807108	80807452	345	+	exon	Amh	0.433694333595225	1	0.397063849608312	1	0.505961502536038	0.992624186356313	0.750696075472086	0.90393138172523	0.48895239943467	-0.377513851317788	0.205504012244715	0.999574321699393	0.866466250752457
chr10	80855374	80857155	1782	+	utr5	Sppl2b	0.558580994440222	1	0.561010035048529	1	0.577173011615536	0.992624186356313	0.354832786292602	0.629478206613469	0.134564790134544	0.0610913799816455	0.344429095234523	0.999574321699393	0.0734734101528984
chr10	80867619	80867767	149	+	utr3	Sppl2b	0.804278286765473	1	0.925402513287377	1	0.987909221676561	0.993024342875109	0.0618084659513629	0.343688935569633	0.0552581807412544	0.0610913799816455	0.344429095234523	0.999574321699393	-0.00583319924039104
chr10	80868213	80868460	248	+	utr3	Sppl2b	0.980038020738742	1	0.824482467900907	1	0.716874735658872	0.992624186356313	0.12279725119228	0.413227727901014	0.150326371141516	0.0610913799816455	0.344429095234523	0.999574321699393	0.0892349911598704
chr10	80895004	80895153	150	+	exon	Tmprss9	0.835050941912089	1	0.866747778439011	1	0.939740996043489	0.992624186356313	0.719165175975912	0.884657012326828	0.163362817181075	-0.334610563698786	0.306188381276644	0.999574321699393	0.497973380879861
chr10	80931179	80931228	50	+	exon	Gadd45b	0.860863303386643	1	0.914197935751843	1	0.966089244808554	0.992624186356313	0.564295972663231	0.785576903955717	0.380735171268781	0.136697494336381	0.449853130065718	0.999574321699393	0.244037676932399
chr10	80931857	80932055	199	+	utr3	Gadd45b	0.777430552532083	1	0.707885330687571	1	0.782644683830529	0.992624186356313	0.104855175793963	0.394000824893054	-0.0326029217914371	0.136697494336381	0.449853130065718	0.999574321699393	-0.169300416127818
chr10	81070134	81073157	3024	+	utr5	Thop1	0.521787274485658	1	0.576952019175968	1	0.612184916646693	0.992624186356313	0.286418736247575	0.569949351164238	0.0360245679158925	0.0557953411026771	0.382050166272645	0.999574321699393	-0.0197707731867847
chr10	81105965	81106064	100	+	utr5	Map2k2	0.564320934036804	1	0.607275198721853	1	0.574069624434314	0.992624186356313	0.132696000677829	0.423915589118893	0.0557822105806226	0.0341567689057503	0.518372252592038	0.999574321699393	0.0216254416748723
chr10	81123708	81123906	199	+	utr3	Map2k2	0.318326508485358	1	0.226178262949031	1	0.307829898497319	0.992624186356313	0.0213355853733328	0.304609170177985	-0.0583501132385076	0.0341567689057503	0.518372252592038	0.999574321699393	-0.0925068821442579
chr10	81135568	81136296	729	+	utr5	Zbtb7a	0.655513882001413	1	0.673993446423029	1	0.711613476795889	0.992624186356313	0.517783749124344	0.753109796135545	-0.0828656293789318	0.0160907071831577	0.713440529362586	0.999574321699393	-0.0989563365620895
chr10	81136644	81137443	800	+	utr5	Zbtb7a	0.598593352440694	1	0.510096037788116	1	0.606206724334321	0.992624186356313	0.155321709554344	0.447075642613511	0.136520829417911	0.0160907071831577	0.713440529362586	0.999574321699393	0.120430122234754
chr10	81138064	81144203	6140	+	utr5	Zbtb7a	0.314202395308351	1	0.274661470901126	1	0.366691695936462	0.992624186356313	0.00295659775420498	0.300247802185222	0.04682762133099	0.0160907071831577	0.713440529362586	0.999574321699393	0.0307369141478323
chr10	81144551	81144750	200	+	exon	Zbtb7a	0.580008780162773	1	0.438072327836673	1	0.61807856417274	0.992624186356313	0.011832255936457	0.300247802185222	-0.0363798424852809	0.0160907071831577	0.713440529362586	0.999574321699393	-0.0524705496684387
chr10	81144899	81145048	150	+	exon	Zbtb7a	0.557846740932173	1	0.6762736306862	1	0.698231717048103	0.992624186356313	0.114064894112127	0.404402410082636	-0.0822114638602084	0.0160907071831577	0.713440529362586	0.999574321699393	-0.0983021710433661
chr10	81148098	81148595	498	+	utr3	Zbtb7a	0.90749702005687	1	0.878396232072187	1	0.821882755715656	0.992624186356313	0.146586301883519	0.437439632041927	0.0472160632408781	0.0160907071831577	0.713440529362586	0.999574321699393	0.0311253560577204
chr10	81182052	81182151	100	+	utr3	Eef2	0.623988346128789	1	0.515038615207597	1	0.449425607068789	0.992624186356313	0.137372495475293	0.42938064679518	-0.0448818457327133	-0.00972442188435963	0.718764663314482	0.999574321699393	-0.0351574238483537
chr10	81182250	81182300	51	+	utr3	Eef2	0.455739753783521	1	0.354743107289367	1	0.328347912342887	0.992624186356313	0.0591886605576347	0.340949523647421	-0.0798800199067796	-0.00972442188435963	0.718764663314482	0.999574321699393	-0.0701555980224199
chr10	81183055	81183270	216	+	utr5	Dapk3	0.177888724011657	1	0.135547448102721	1	0.203361669626928	0.992624186356313	0.103826536521288	0.392628632519202	0.0914837206850497	0.0437231246106346	0.488608887255914	0.999574321699393	0.0477605960744151
chr10	81233205	81233623	419	+	utr5	Zfr2	0.171198942295637	1	0.174615979798194	1	0.21216855769645	0.992624186356313	0.809769057060381	0.937942333802229	0.17998324571505	-0.0367968456019189	0.445656956527238	0.999574321699393	0.216780091316968
chr10	81253035	81253135	101	+	utr5	Matk	0.830040002086032	1	0.731173935720305	1	0.79285769727374	0.992624186356313	0.0642951042819957	0.347615936676885	0.0337730787076084	-0.0104908956502702	0.780064377019881	0.999574321699393	0.0442639743578786
chr10	81257354	81257554	201	+	utr5	Matk	0.435135945886369	1	0.542063784950947	1	0.622866565088194	0.992624186356313	0.41708809749193	0.677235915118506	0.0781427264593834	-0.0104908956502702	0.780064377019881	0.999574321699393	0.0886336221096536
chr10	81257909	81258207	299	+	utr5	Matk	0.870759056775206	1	0.93235836567989	1	0.960511646138504	0.992624186356313	0.343245476949815	0.619994726987481	-0.156345732207277	-0.0104908956502702	0.780064377019881	0.999574321699393	-0.145854836557007
chr10	81262766	81263065	300	+	utr3	Matk	0.883609562966318	1	0.955425245243003	1	0.910296195294884	0.992624186356313	0.0190846050425229	0.303680601538066	-0.0805207383316893	-0.0104908956502702	0.780064377019881	0.999574321699393	-0.070029842681419
chr10	81268226	81268984	759	+	utr5	Apba3	0.120161842917407	1	0.0941616415826265	1	0.156984140851523	0.992624186356313	0.0137838384473506	0.300247802185222	-0.00659714639537358	-0.00702469151680369	0.947747102427055	0.999574321699393	0.000427545121430115
chr10	81273047	81273097	51	+	exon	Apba3	0.868034369360508	1	0.931273593383526	1	0.89485067561423	0.992624186356313	0.252146687361906	0.540262898406441	-0.144413263983299	-0.00702469151680369	0.947747102427055	0.999574321699393	-0.137388572466495
chr10	81293013	81293112	100	+	utr5	Pip5k1c	0.389023338513107	1	0.236855560524516	1	0.1844058835857	0.992624186356313	0.077129030269807	0.361771712781047	-0.0899122891783256	-0.00537719069134355	0.846388762502892	0.999574321699393	-0.084535098486982
chr10	81317881	81317980	100	+	utr3	Pip5k1c	0.710462754908936	1	0.57476244317771	1	0.614736734221433	0.992624186356313	0.0245926417494383	0.307776261659295	0.00647482909606536	-0.00537719069134355	0.846388762502892	0.999574321699393	0.0118520197874089
chr10	81318080	81318429	350	+	utr3	Pip5k1c	0.788951033477014	1	0.643056837512841	1	0.670283098804377	0.992624186356313	0.00913346973454365	0.300247802185222	-0.0355769536315339	-0.00537719069134355	0.846388762502892	0.999574321699393	-0.0301997629401904
chr10	81318528	81319026	499	+	utr3	Pip5k1c	0.382901237288941	1	0.357500129937483	1	0.218682791959208	0.992624186356313	0.00633369195024647	0.300247802185222	-0.0364086457431792	-0.00537719069134355	0.846388762502892	0.999574321699393	-0.0310314550518357
chr10	81319425	81319574	150	+	utr3	Pip5k1c	0.251096425092945	1	0.4439786112914	1	0.522267093550095	0.992624186356313	0.119750374536473	0.409323714992811	0.0518280720548156	-0.00537719069134355	0.846388762502892	0.999574321699393	0.0572052627461592
chr10	81321252	81322443	1192	+	exon	Cactin	0.130574735473402	1	0.084380300805827	1	0.109154885872597	0.992624186356313	0.0557560847040247	0.337785512591495	-0.209326100474068	0.0531135525019747	0.396717361705347	0.999574321699393	-0.262439652976042
chr10	81322592	81322692	101	+	exon	Cactin	0.509417091632299	1	0.551984633104355	1	0.562478034975647	0.992624186356313	0.301548695630383	0.584112965234741	0.0392968714320538	0.0531135525019747	0.396717361705347	0.999574321699393	-0.0138166810699209
chr10	81325595	81325844	250	+	exon	Cactin	0.837724806332479	1	0.947040311008256	1	0.966627664852127	0.992624186356313	0.270531529442221	0.556252808547785	0.0272713380792556	0.0531135525019747	0.396717361705347	0.999574321699393	-0.0258422144227192
chr10	81325943	81326142	200	+	utr3	Cactin	0.773976170359949	1	0.678439360955757	1	0.723544114281043	0.992624186356313	0.0642148843150252	0.347615936676885	0.0658937748541203	0.0531135525019747	0.396717361705347	0.999574321699393	0.0127802223521456
chr10	81328780	81328829	50	+	utr5	Tbxa2r	0.180854871955041	1	0.150416476423555	1	0.266838130438356	0.992624186356313	0.253239911312288	0.54116086647124	0.146417137680801	-0.311970216170753	0.44145109905491	0.999574321699393	0.458387353851554
chr10	81334680	81334828	149	+	utr3	Tbxa2r	0.706307484019452	1	0.722823803617234	1	0.850603110266403	0.992624186356313	0.93339574268911	0.997885747467339	0.0100745437796643	-0.311970216170753	0.44145109905491	0.999574321699393	0.322044759950417
chr10	81357590	81357690	101	+	utr5	Mfsd12	0.610356990265417	1	0.52163158251109	1	0.663566138213975	0.992624186356313	0.0770316492850451	0.361624568548935	0.0461393548995977	-0.0137923214244581	0.841399455244345	0.999574321699393	0.0599316763240558
chr10	81363658	81364339	682	+	utr3	Mfsd12	0.0912849776785085	1	0.0723543440208485	1	0.0603161440076575	0.992624186356313	0.0030382212226685	0.300247802185222	-0.0661347066535545	-0.0137923214244581	0.841399455244345	0.999574321699393	-0.0523423852290965
chr10	81364488	81364587	100	+	utr3	Mfsd12	0.8215082042049	1	0.912230722317614	1	0.91068638980858	0.992624186356313	0.20759295251693	0.498955859165624	0.0590570069469847	-0.0137923214244581	0.841399455244345	0.999574321699393	0.0728493283714428
chr10	81384478	81384528	51	+	utr5	Gm48551	0.927298325260652	1	0.995330652726065	1	0.981325297032143	0.992624186356313	0.278263770699813	0.563296345416194	0.142662135838426	-0.853924438347481	0.42872677509269	0.999574321699393	0.996586574185906
chr10	81387853	81390421	2569	+	utr3	Gm48551	0.737740749823753	1	0.872418228658129	1	0.831763197289681	0.992624186356313	0.21169232681187	0.503456451652158	0.00562334058190774	-0.853924438347481	0.42872677509269	0.999574321699393	0.859547778929388
chr10	81390920	81391218	299	+	utr3	Gm48551	0.0906767252251551	1	0.054069317815072	1	0.0904409664682212	0.992624186356313	0.0378976184640221	0.316508503924558	-0.011533451554289	-0.853924438347481	0.42872677509269	0.999574321699393	0.842390986793192
chr10	81461457	81462873	1417	+	exon	Gm16105	0.169055044881698	1	0.366192240925153	1	0.401423984736003	0.992624186356313	0.252049097947993	0.540206754826275	0.0723473769739631	-0.331926112348214	0.355812850833721	0.999574321699393	0.404273489322178
chr10	81559538	81561062	1525	+	utr5	Aes	0.689349683363823	1	0.83862923410342	1	0.855823579136838	0.992624186356313	0.109037834418252	0.398854091642703	0.111066486931607	0.0197337773420477	0.639721656197682	0.999574321699393	0.0913327095895593
chr10	81575258	81575606	349	+	utr5	Tle2	0.290933730669716	1	0.211640496826038	1	0.330971587564129	0.992624186356313	0.0090148605059861	0.300247802185222	0.0215868033328767	0.0253091045180098	0.704218395370411	0.999574321699393	-0.00372230118513308
chr10	81606369	81606903	535	+	utr5	BC025920	0.0153169763634628	1	0.00853443771447695	1	0.0292675095150798	0.992624186356313	0.00847850351659174	0.300247802185222	-0.641544783276015	0.18107854819508	0.750392872210871	0.999574321699393	-0.822623331471096
chr10	81608432	81608481	50	+	utr5	BC025920	0.995676116986479	1	0.955191516822994	1	0.915624385272849	0.992624186356313	0.769984212383088	0.915955393474119	0.301435612844152	0.18107854819508	0.750392872210871	0.999574321699393	0.120357064649072
chr10	81608876	81608925	50	+	utr5	BC025920	0.133318386111679	1	0.0810340618699567	1	0.178144951313087	0.992624186356313	0.537840704636433	0.76673362722502	0.546631823751848	0.18107854819508	0.750392872210871	0.999574321699393	0.365553275556768
chr10	81609172	81609221	50	+	exon	BC025920	0.10697952161334	1	0.0342173305626851	1	0.253425791922408	0.992624186356313	0.884862631815893	0.976799983005755	-0.00423802458274841	0.18107854819508	0.750392872210871	0.999574321699393	-0.185316572777829
chr10	81609369	81609813	445	+	utr3	BC025920	0.466329336231731	1	0.407812808976239	1	0.518916778492913	0.992624186356313	0.143474588113972	0.434465969362031	-0.0460199803843213	0.18107854819508	0.750392872210871	0.999574321699393	-0.227098528579402
chr10	81642539	81642589	51	+	utr3	Ankrd24	0.319999853819544	1	0.280777434261026	1	0.254927828104601	0.992624186356313	0.931518844795898	0.996959984891783	0.174104051268477	0.0358247882239838	0.514230256038833	0.999574321699393	0.138279263044493
chr10	81642689	81643937	1249	+	utr3	Ankrd24	0.841451217416743	1	0.677940633783117	1	0.766555978968345	0.992624186356313	0.0405663697705716	0.319037283734388	-0.0221681669210066	0.0358247882239838	0.514230256038833	0.999574321699393	-0.0579929551449904
chr10	81649109	81649159	51	+	utr5	Gm10778	0.433436184202707	1	0.415007424433771	1	0.567806793748978	0.992624186356313	0.917096036509923	0.990602226193447	0.530112057741859	0.00855430773531523	0.992665925789652	0.999574321699393	0.521557750006544
chr10	82020750	82020899	150	+	exon	Gm8170	0.97953590329357	1	0.945034412507418	1	0.917904900468251	0.992624186356313	0.785868854495767	0.924560745190051	0.124075030836732	-0.0892116721086477	0.868171512449517	0.999574321699393	0.21328670294538
chr10	82020998	82021197	200	+	exon	Gm8170	0.664341477554557	1	0.682088504326371	1	0.785870667103227	0.992624186356313	0.656731264234621	0.844688659644096	-0.414295719049432	-0.0892116721086477	0.868171512449517	0.999574321699393	-0.325084046940784
chr10	82060554	82060604	51	+	utr3	Zfp873	0.828252486786659	1	0.792252355730304	1	0.8830236876266	0.992624186356313	0.796966955322809	0.930777397051621	0.247130570194192	-0.0484635414429645	0.899477885100515	0.999574321699393	0.295594111637157
chr10	82060902	82061001	100	+	utr3	Zfp873	0.292105884508199	1	0.207578600368582	1	0.315928505896842	0.992624186356313	0.32612215808095	0.605763504915138	-0.837563955271999	-0.0484635414429645	0.899477885100515	0.999574321699393	-0.789100413829035
chr10	82128063	82138266	10204	+	utr5	AU041133	0.153087076037189	1	0.103513813898578	1	0.165198568802944	0.992624186356313	0.061463505637098	0.343210336603061	-0.527371822981485	-0.0985979970198654	0.824558471765725	0.999574321699393	-0.428773825961619
chr10	82151028	82151128	101	+	exon	AU041133	0.932763540287524	1	0.92036293914652	1	0.839940791840138	0.992624186356313	0.560733144314292	0.78288473637741	-0.934743244584159	-0.0985979970198654	0.824558471765725	0.999574321699393	-0.836145247564293
chr10	82152668	82152717	50	+	utr3	AU041133	0.828732488853921	1	0.786597252168825	1	0.895904422093671	0.992624186356313	0.337066520625955	0.614567653415154	-0.315972764847828	-0.0985979970198654	0.824558471765725	0.999574321699393	-0.217374767827962
chr10	82178379	82178427	49	+	exon	AC158605.1	0.75577688589735	1	0.736859754004745	1	0.884862297594744	0.992624186356313	0.926672416714579	0.995045933820582	0.664076378038654	0.436082078314559	0.32473781901503	0.999574321699393	0.227994299724095
chr10	82354305	82354354	50	+	utr5	Gm4924	0.201318470788326	1	0.153086748908748	1	0.235181943382666	0.992624186356313	0.710597666316626	0.879329740737623	0.0821983879328688	-0.134957455738313	0.75558462882358	0.999574321699393	0.217155843671182
chr10	82431549	82431747	199	+	exon	Gm8188	0.986663267563479	1	0.975651032020705	1	0.923970354163962	0.992624186356313	0.286442129906687	0.569969294622464	0.337433317912205	-0.105272918294793	0.858208159084108	0.999574321699393	0.442706236206998
chr10	82431847	82431946	100	+	exon	Gm8188	0.391793471586744	1	0.314878216221517	1	0.420976595765112	0.992624186356313	0.787397605319334	0.925492679291889	0.105859964703253	-0.105272918294793	0.858208159084108	0.999574321699393	0.211132882998046
chr10	82629927	82629977	51	+	utr5	Tdg	0.153175838924068	1	0.111202884872232	1	0.180261995397482	0.992624186356313	0.020955415387255	0.304540475954661	-0.123541187164046	0.000662149946036745	0.995816788311798	0.999574321699393	-0.124203337110083
chr10	82699158	82699258	101	+	exon	Hcfc2	0.605417432063654	1	0.614102338680362	1	0.661000974348626	0.992624186356313	0.840228875011797	0.954081196341278	0.107661827812525	-0.0979288329642653	0.411687048676449	0.999574321699393	0.205590660776791
chr10	82739088	82739237	150	+	exon	Hcfc2	0.607905167888272	1	0.504090226757471	1	0.513558399108262	0.992624186356313	0.585399431824002	0.799270857813257	-0.0349979334287644	-0.0979288329642653	0.411687048676449	0.999574321699393	0.0629308995355009
chr10	82859248	82860347	1100	+	utr5	Txnrd1	0.283223588844944	1	0.229689585357625	1	0.295994875891902	0.992624186356313	0.0639541684996563	0.347452254201676	0.0537213582095992	0.0397537504456625	0.624380722447627	0.999574321699393	0.0139676077639366
chr10	82860547	82860597	51	+	utr5	Txnrd1	0.666878837443456	1	0.56150233368606	1	0.615928053380814	0.992624186356313	0.0282661082253565	0.309379348389482	0.00178015573739282	0.0397537504456625	0.624380722447627	0.999574321699393	-0.0379735947082697
chr10	82896065	82896115	51	+	utr3	Txnrd1	0.253595903819028	1	0.235749645697906	1	0.274125966691808	0.992624186356313	0.217334393751814	0.508792611383173	0.325793398075046	0.0397537504456625	0.624380722447627	0.999574321699393	0.286039647629384
chr10	82896215	82896315	101	+	utr3	Txnrd1	0.930219789482609	1	0.992408954953454	1	0.941571853679063	0.992624186356313	0.727678346334733	0.889939046409615	-0.0459692816370648	0.0397537504456625	0.624380722447627	0.999574321699393	-0.0857230320827274
chr10	82985548	82985697	150	+	utr5	Chst11	0.277525149859098	1	0.239293787505479	1	0.331600472449822	0.992624186356313	0.0136516896019121	0.300247802185222	-0.0713624423200285	0.089195152925406	0.142283314238922	0.999574321699393	-0.160557595245435
chr10	83191569	83191768	200	+	exon	Chst11	0.331540665203834	1	0.263871487131284	1	0.277529765314336	0.992624186356313	0.204433974586423	0.495812388202544	6.38292543256729e-05	0.089195152925406	0.142283314238922	0.999574321699393	-0.0891313236710803
chr10	83195502	83195552	51	+	utr3	Chst11	0.244920600721038	1	0.278838447745633	1	0.369023976128978	0.992624186356313	0.602080818414292	0.810775793445618	0.390828073315822	0.089195152925406	0.142283314238922	0.999574321699393	0.301632920390416
chr10	83360271	83360321	51	+	exon	D10Wsu102e	0.105980788939015	1	0.061877670576507	1	0.116143394028164	0.992624186356313	0.047525996642259	0.328845066276703	-0.666250733263411	-0.0510461773088877	0.496674031916056	0.999574321699393	-0.615204555954523
chr10	83365777	83366127	351	+	utr3	D10Wsu102e	0.0873665801712498	1	0.0476992136573989	1	0.0904805167760953	0.992624186356313	0.0572571034693301	0.339041547783245	-0.136031283289106	-0.0510461773088877	0.496674031916056	0.999574321699393	-0.084985105980218
chr10	83418817	83418967	151	+	utr3	D10Wsu102e	0.800150518473628	1	0.83676916725568	1	0.913132959179613	0.992624186356313	0.204785730367331	0.495967612137217	-0.557257518242431	-0.0510461773088877	0.496674031916056	0.999574321699393	-0.506211340933543
chr10	83425666	83425766	101	+	utr3	D10Wsu102e	0.777503901158091	1	0.798070418148109	1	0.893527305756772	0.992624186356313	0.716210604214623	0.882576196561317	-0.592615882966135	-0.0510461773088877	0.496674031916056	0.999574321699393	-0.541569705657248
chr10	83544002	83544052	51	+	utr5	Washc4	0.425047380341437	1	0.346664266655689	1	0.450341175886543	0.992624186356313	0.378571391217807	0.647577516033959	-0.295933097227859	-0.0714529868137974	0.619928079776129	0.999574321699393	-0.224480110414061
chr10	83594224	83594474	251	+	utr3	Washc4	0.00877438402172517	1	0.00585102790309561	1	0.0183525230648733	0.992624186356313	0.00341554328107174	0.300247802185222	-0.213264261828718	-0.0714529868137974	0.619928079776129	0.999574321699393	-0.141811275014921
chr10	83594674	83594724	51	+	utr3	Washc4	0.237381978712975	1	0.184308265247794	1	0.288089223007969	0.992624186356313	0.0990536944627998	0.38648010175706	-0.18255638568386	-0.0714529868137974	0.619928079776129	0.999574321699393	-0.111103398870062
chr10	83722964	83737937	14974	+	utr5	1500009L16Rik	0.991302863041298	1	0.929345397843866	1	0.976122390880281	0.992624186356313	0.397602164421703	0.66209519705019	0.251790407872569	0.0138105790386173	0.957639699882229	0.999574321699393	0.237979828833952
chr10	83762069	83762119	51	+	utr3	1500009L16Rik	0.332520089011537	1	0.345832893152878	1	0.426793804493873	0.992624186356313	0.496560810951567	0.737608068289013	-0.18277685519767	0.0138105790386173	0.957639699882229	0.999574321699393	-0.196587434236288
chr10	84440924	84441120	197	+	exon	Gm47962	0.533581514586648	1	0.472398325865666	1	0.534706310079757	0.992624186356313	0.254080815489518	0.541819421870276	0.28206798251177	0.187455854708265	0.513247091612192	0.999574321699393	0.0946121278035054
chr10	84441218	84441316	99	+	exon	Gm47962	0.369851524325851	1	0.36752289437223	1	0.440286934173348	0.992624186356313	0.99292675722001	1	0.0516434390754367	0.187455854708265	0.513247091612192	0.999574321699393	-0.135812415632828
chr10	84576925	84576975	51	+	utr5	Tcp11l2	0.635317089780416	1	0.670123558135562	1	0.783884128147676	0.992624186356313	0.7565565321806	0.907884877698552	0.0879936822382215	-0.222985102376434	0.182099358433188	0.999574321699393	0.310978784614655
chr10	84622342	84622441	100	+	utr5	Polr3b	0.784817403591648	1	0.790041474361097	1	0.863577429809555	0.992624186356313	0.916249827487434	0.990210787950895	0.219260763824795	0.0137932075065252	0.918646771950583	0.999574321699393	0.20546755631827
chr10	84756112	84756261	150	+	utr5	Rfx4	0.446199728138782	1	0.419261778476574	1	0.501509871731062	0.992624186356313	0.478028918518277	0.724007260714338	0.440046461303831	-0.0543617596111971	0.677476100286502	0.999574321699393	0.494408220915028
chr10	84917666	84925585	7920	+	utr5	Ric8b	0.912685283708462	1	0.835539100360668	1	0.903134114605996	0.992624186356313	0.033184725632345	0.312981952818415	-0.0686206984287144	-0.0214215701625035	0.821426320738032	0.999574321699393	-0.0471991282662109
chr10	84947493	84947990	498	+	exon	Ric8b	0.94663123599481	1	0.933308726637009	1	0.958989097181774	0.992624186356313	0.223474225353495	0.51424165028709	0.0122114125138604	-0.0214215701625035	0.821426320738032	0.999574321699393	0.0336329826763639
chr10	85015105	85015254	150	+	utr3	Ric8b	0.693048942022573	1	0.755793224540891	1	0.79037369952346	0.992624186356313	0.39810714086188	0.662490403021771	-0.0879249555014942	-0.0214215701625035	0.821426320738032	0.999574321699393	-0.0665033853389907
chr10	85015353	85015403	51	+	utr3	Ric8b	0.406615359586383	1	0.354896854972189	1	0.414964700449562	0.992624186356313	0.0989816114885258	0.386419504686125	-0.208122595080447	-0.0214215701625035	0.821426320738032	0.999574321699393	-0.186701024917943
chr10	85015602	85015701	100	+	utr3	Ric8b	0.716825896746515	1	0.647145998618615	1	0.759620244288576	0.992624186356313	0.132654079622634	0.423915589118893	-0.271521167016842	-0.0214215701625035	0.821426320738032	0.999574321699393	-0.250099596854338
chr10	85102726	85114862	12137	+	utr3	Tmem263	0.764254038339468	1	0.8897385884862	1	0.940153355880528	0.992624186356313	0.0379686298603573	0.316508503924558	-0.104069095962815	0.0303620236158173	0.815405373863075	0.999574321699393	-0.134431119578633
chr10	85120420	85120568	149	+	utr3	Tmem263	0.224585207172649	1	0.155904750298977	1	0.20976324432913	0.992624186356313	0.0444474198225473	0.3238951248801	-0.334725399427441	0.0303620236158173	0.815405373863075	0.999574321699393	-0.365087423043258
chr10	85386864	85387712	849	+	utr5	Btbd11	0.720136658344013	1	0.616359983927652	1	0.633277514735963	0.992624186356313	0.0299496163909383	0.310056046732956	-0.0110389218018884	-0.0355830532829049	0.660609829936699	0.999574321699393	0.0245441314810165
chr10	85387862	85387962	101	+	exon	Btbd11	0.80010417283591	1	0.826673225135745	1	0.806040885389818	0.992624186356313	0.449577779762327	0.702687827814203	0.316992940949294	-0.0355830532829049	0.660609829936699	0.999574321699393	0.352575994232198
chr10	85388162	85388361	200	+	exon	Btbd11	0.235201024362774	1	0.26402531207754	1	0.343070355942496	0.992624186356313	0.525421644819661	0.758410586572852	0.107816055738702	-0.0355830532829049	0.660609829936699	0.999574321699393	0.143399109021607
chr10	85658345	85658845	501	+	utr3	Btbd11	0.296126345466714	1	0.323254476667046	1	0.415536703268658	0.992624186356313	0.0550033088014976	0.336345324050271	0.050833751856445	-0.0355830532829049	0.660609829936699	0.999574321699393	0.0864168051393499
chr10	85659943	85660192	250	+	utr3	Btbd11	0.359897017896852	1	0.368765385410596	1	0.422066199072801	0.992624186356313	0.997136349816739	1	0.166434089425045	-0.0355830532829049	0.660609829936699	0.999574321699393	0.202017142707949
chr10	85888149	85888199	51	+	utr3	Pwp1	0.385161337674835	1	0.342732442370733	1	0.40911583384621	0.992624186356313	0.207875466019965	0.499374414707338	0.307223728716066	-0.0740178396315741	0.629247721354813	0.999574321699393	0.38124156834764
chr10	86022215	86022315	101	+	utr5	Fbxo7	0.868073820028237	1	0.8133402368989	1	0.841916893869166	0.992624186356313	0.419175401241364	0.678835043506547	0.00592064189508167	0.0587166540251387	0.554926145369739	0.999574321699393	-0.052796012130057
chr10	86024599	86024699	101	+	utr3	Fbxo7	0.755784501563689	1	0.701156650179935	1	0.780862670099274	0.992624186356313	0.190096242548339	0.48177908525272	-0.0619384825153908	0.0587166540251387	0.554926145369739	0.999574321699393	-0.12065513654053
chr10	86049332	86049431	100	+	utr3	Fbxo7	0.450654364113316	1	0.402219623523447	1	0.52050108957613	0.992624186356313	0.230851268917505	0.521624268941597	-0.114521454408404	0.0587166540251387	0.554926145369739	0.999574321699393	-0.173238108433542
chr10	86049730	86050029	300	+	utr3	Fbxo7	0.2766063203118	1	0.190768357847472	1	0.231991452505999	0.992624186356313	0.238838813806926	0.528866974685621	-0.132863273938247	0.0587166540251387	0.554926145369739	0.999574321699393	-0.191579927963385
chr10	86050827	86050876	50	+	utr3	Fbxo7	0.387781011772218	1	0.335859682966653	1	0.444035274233669	0.992624186356313	0.180180870621663	0.471641468705923	-0.653534470953375	0.0587166540251387	0.554926145369739	0.999574321699393	-0.712251124978514
chr10	86050976	86051126	151	+	utr3	Fbxo7	0.666064130411073	1	0.690598584109497	1	0.735100358853891	0.992624186356313	0.799895749181274	0.932563231791645	0.14671840187661	0.0587166540251387	0.554926145369739	0.999574321699393	0.0880017478514712
chr10	86051624	86051773	150	+	utr3	Fbxo7	0.0407795808152637	1	0.0440948172411809	1	0.0723780493974113	0.992624186356313	0.912132108373584	0.98887410770562	0.137673138757149	0.0587166540251387	0.554926145369739	0.999574321699393	0.0789564847320101
chr10	86300522	86300872	351	+	utr5	Timp3	0.410174853758556	1	0.473264270862552	1	0.487251045608264	0.992624186356313	0.165300117828333	0.456796293196144	0.0152317606166144	-0.0232197468711643	0.769401789152662	0.999574321699393	0.0384515074877786
chr10	86685574	86685623	50	+	exon	1810014B01Rik	0.616025632360631	1	0.566561963584473	1	0.646620315956555	0.992624186356313	0.995446827240866	1	0.35783342662761	-0.243549891976285	0.565848516277998	0.999574321699393	0.601383318603895
chr10	86731264	86731314	51	+	utr3	Ttc41	0.515516730120741	1	0.422109612529471	1	0.731490020499136	0.992624186356313	0.485411086656886	0.729845661717021	-0.826085016199954	0.248061561666351	0.568324671655519	0.999574321699393	-1.0741465778663
chr10	86779104	86804821	25718	+	utr5	Nt5dc3	0.567750015368593	1	0.45183480761752	1	0.569714483950728	0.992624186356313	0.0626508333760014	0.345337275808931	-0.0782113387609926	0.0365648642833455	0.527279272850678	0.999574321699393	-0.114776203044338
chr10	86834023	86834172	150	+	exon	Nt5dc3	0.0207616950240072	1	0.0336832452362258	1	0.0630336695911656	0.992624186356313	0.452209719857935	0.704966226041925	0.185933431716346	0.0365648642833455	0.527279272850678	0.999574321699393	0.149368567433001
chr10	86834370	86834916	547	+	utr3	Nt5dc3	0.535767115404347	1	0.457489618761188	1	0.484396583424097	0.992624186356313	0.0190349374313235	0.303680601538066	-0.118233173725259	0.0365648642833455	0.527279272850678	0.999574321699393	-0.154798038008605
chr10	86836752	86836801	50	+	utr3	Nt5dc3	0.173468564571517	1	0.14646114459297	1	0.221602847541705	0.992624186356313	0.0255556362050436	0.307853376111248	-0.317702693263433	0.0365648642833455	0.527279272850678	0.999574321699393	-0.354267557546779
chr10	88147042	88147141	100	+	utr5	Nup37	0.824738637446734	1	0.833369855323945	1	0.842827925399645	0.992624186356313	0.784176857817613	0.923736327345757	-0.520725825760143	0.16581688446464	0.757140233831271	0.999574321699393	-0.686542710224783
chr10	88201193	88201292	100	+	utr5	Washc3	0.635392613193159	1	0.650927946703166	1	0.754201088275431	0.992624186356313	0.901787487111627	0.984696825748816	-0.326150706339471	-0.0917694986044082	0.726707051503168	0.999574321699393	-0.234381207735063
chr10	88379232	88379431	200	+	utr5	Gnptab	0.907949445630698	1	0.968243243058143	1	0.93574627352274	0.992624186356313	0.467256190170371	0.715984699194847	0.0211725770873028	-0.0816784768459315	0.192322213152123	0.999574321699393	0.102851053933234
chr10	88433293	88433393	101	+	utr3	Gnptab	0.30679117121845	1	0.34710152297531	1	0.419574045500105	0.992624186356313	0.628338489973031	0.827342429604622	0.156277710391064	-0.0816784768459315	0.192322213152123	0.999574321699393	0.237956187236996
chr10	88433642	88433892	251	+	utr3	Gnptab	0.000433863336341369	0.831027540475655	0.000949596444373024	1	0.00214012347523945	0.992624186356313	0.169117691814925	0.46056802525575	0.205959770133635	-0.0816784768459315	0.192322213152123	0.999574321699393	0.287638246979567
chr10	88445983	88446183	201	+	utr3	Gnptab	0.684962935950787	1	0.767669838744692	1	0.88024073338301	0.992624186356313	0.108568921197713	0.39864962331497	-0.000329247594903999	-0.0816784768459315	0.192322213152123	0.999574321699393	0.0813492292510275
chr10	88605043	88605192	150	+	exon	Gm48752	0.377521121127059	1	0.360063986368974	1	0.627672166476425	0.992624186356313	0.782326621410455	0.922627671653444	0.266298277018928	NA	NA	NA	NA
chr10	88731384	88731483	100	+	utr5	Arl1	0.271372830490977	1	0.191168232083894	1	0.277621188254394	0.992624186356313	0.0432656041446169	0.322739145929226	-0.341795726888077	-0.158105094652499	0.105583624368293	0.999574321699393	-0.183690632235579
chr10	89745041	89745091	51	+	utr5	Uhrf1bp1l	0.667994109970863	1	0.579356764478811	1	0.651102954296099	0.992624186356313	0.329738252847687	0.608814764744216	-0.0308306730643673	-0.0248308883431973	0.691209347555668	0.999574321699393	-0.00599978472117001
chr10	89804860	89805059	200	+	utr3	Uhrf1bp1l	0.0164340730100262	1	0.0106322002811484	1	0.0271209274032829	0.992624186356313	0.0185157822662987	0.302716943693564	-0.328494386747971	-0.0248308883431973	0.691209347555668	0.999574321699393	-0.303663498404774
chr10	89805159	89805309	151	+	utr3	Uhrf1bp1l	0.63114750658753	1	0.546715452044552	1	0.520458724947571	0.992624186356313	0.171816795215838	0.463443149271976	-0.0995494758046912	-0.0248308883431973	0.691209347555668	0.999574321699393	-0.0747185874614939
chr10	89805808	89806058	251	+	utr3	Uhrf1bp1l	0.0151287950565612	1	0.00855479575271907	1	0.0217313996544039	0.992624186356313	0.0185007485105753	0.302716943693564	-0.217624339192773	-0.0248308883431973	0.691209347555668	0.999574321699393	-0.192793450849575
chr10	89818124	89818224	101	+	utr3	Uhrf1bp1l	0.35395989181607	1	0.29536758445198	1	0.324595085846529	0.992624186356313	0.299517143885725	0.581809049183052	-0.438609603172776	-0.0248308883431973	0.691209347555668	0.999574321699393	-0.413778714829579
chr10	89819372	89819422	51	+	utr3	Uhrf1bp1l	0.45589307568268	1	0.415302409491692	1	0.562702996245889	0.992624186356313	0.36619143539826	0.638430579647559	-0.511616764620516	-0.0248308883431973	0.691209347555668	0.999574321699393	-0.486785876277319
chr10	89819621	89819721	101	+	utr3	Uhrf1bp1l	0.557263422590946	1	0.585931032368346	1	0.72010964846915	0.992624186356313	0.569078134490767	0.788376236308842	-0.111083532397359	-0.0248308883431973	0.691209347555668	0.999574321699393	-0.0862526440541617
chr10	89873559	89873708	150	+	utr5	Anks1b	0.500061070869984	1	0.517542097429537	1	0.640546951082363	0.992624186356313	0.252722152895095	0.540512403560458	0.170680019908752	0.00893616705916024	0.782699451430257	0.999574321699393	0.161743852849592
chr10	90049837	90049887	51	+	exon	Anks1b	0.57731503836497	1	0.634672118526811	1	0.704936229378049	0.992624186356313	0.682760683937883	0.861504852096862	0.183890203520349	0.00893616705916024	0.782699451430257	0.999574321699393	0.174954036461188
chr10	90510849	90511048	200	+	utr3	Anks1b	0.998883921924541	1	0.932758301646745	1	0.952915876227677	0.992624186356313	0.406647357556674	0.669143602369819	-0.150129553106166	0.00893616705916024	0.782699451430257	0.999574321699393	-0.159065720165326
chr10	90576545	90577094	550	+	utr3	Anks1b	0.189197208256563	1	0.146922986310624	1	0.214303628664095	0.992624186356313	0.0291730513381441	0.309566961996447	-0.0571273080707971	0.00893616705916024	0.782699451430257	0.999574321699393	-0.0660634751299573
chr10	90829139	90829942	804	+	utr5	Anks1b	0.401667283188603	1	0.328815145326788	1	0.40666147293145	0.992624186356313	0.016658665101708	0.300864380737346	0.0544318309677514	0.00893616705916024	0.782699451430257	0.999574321699393	0.0454956639085912
chr10	90966363	90967022	660	+	utr3	Anks1b	0.471419163714724	1	0.368373569535289	1	0.39979101837907	0.992624186356313	0.0171416788865102	0.300864380737346	-0.124624184193491	0.00893616705916024	0.782699451430257	0.999574321699393	-0.133560351252652
chr10	90967121	90967321	201	+	utr3	Anks1b	0.324283533501771	1	0.23282601157156	1	0.352848793052831	0.992624186356313	0.00165031706733221	0.300247802185222	0.0474586058360301	0.00893616705916024	0.782699451430257	0.999574321699393	0.0385224387768699
chr10	90969712	90970161	450	+	utr3	Anks1b	0.813373749788091	1	0.954356061872203	1	0.895746799752155	0.992624186356313	0.0343825049487878	0.313860945419656	-0.00880645404855734	0.00893616705916024	0.782699451430257	0.999574321699393	-0.0177426211077176
chr10	91082990	91083189	200	+	utr5	Ikbip	0.526307264237554	1	0.531923028102823	1	0.647378206062075	0.992624186356313	0.969897392876147	1	-0.0639449621615658	-0.240121802131555	0.267493311927304	0.999574321699393	0.176176839969989
chr10	91095912	91095962	51	+	exon	Ikbip	0.330490740072772	1	0.258262394116607	1	0.423978220539076	0.992624186356313	0.272672093958545	0.558435136058113	-0.310598141139606	-0.240121802131555	0.267493311927304	0.999574321699393	-0.0704763390080516
chr10	91096361	91096410	50	+	exon	Ikbip	0.0801715009967792	1	0.0451428189700198	1	0.0894234532947945	0.992624186356313	0.426792135058556	0.684853243073558	0.361514473419224	-0.240121802131555	0.267493311927304	0.999574321699393	0.601636275550779
chr10	91101810	91102009	200	+	exon	Ikbip	0.488827161099919	1	0.52086505130429	1	0.607485034586111	0.992624186356313	0.664384870807225	0.849946472942069	0.275145083522926	-0.240121802131555	0.267493311927304	0.999574321699393	0.515266885654481
chr10	91102208	91102458	251	+	exon	Ikbip	0.240970933361045	1	0.223795493899508	1	0.326124389598382	0.992624186356313	0.960535871453634	1	-0.153786084848412	-0.240121802131555	0.267493311927304	0.999574321699393	0.0863357172831426
chr10	93160925	93160974	50	+	utr5	Cdk17	0.719401783150837	1	0.825705163823454	1	0.913217252262536	0.992624186356313	0.416903669547344	0.677142806665336	0.0846030035676687	-0.0283033794601025	0.520433707794456	0.999574321699393	0.112906383027771
chr10	93239613	93239762	150	+	utr3	Cdk17	0.119835232348251	1	0.128457585093933	1	0.173213943271625	0.992624186356313	0.983812224818274	1	0.0477178387044035	-0.0283033794601025	0.520433707794456	0.999574321699393	0.076021218164506
chr10	93239861	93239960	100	+	utr3	Cdk17	0.892353767326559	1	0.795736721028374	1	0.767089958550667	0.992624186356313	0.262282215030692	0.548875334964813	-0.32327351669143	-0.0283033794601025	0.520433707794456	0.999574321699393	-0.294970137231328
chr10	93265682	93265781	100	+	utr3	Cdk17	0.0935406069961313	1	0.0692947660547055	1	0.161015469608188	0.992624186356313	0.0858542179836371	0.373697732642757	0.0287247332249893	-0.0283033794601025	0.520433707794456	0.999574321699393	0.0570281126850918
chr10	93266476	93266575	100	+	utr3	Cdk17	0.225926882789608	1	0.187829845307336	1	0.300085509595005	0.992624186356313	0.169658074415247	0.461096982914072	0.00751968482246164	-0.0283033794601025	0.520433707794456	0.999574321699393	0.0358230642825642
chr10	93453461	93453510	50	+	utr5	Lta4h	0.0587020987380251	1	0.0631774085245229	1	0.148461970500534	0.992624186356313	0.93167689377578	0.997015940753948	0.24126047418818	-0.178773053419283	0.0852158673938845	0.999574321699393	0.420033527607462
chr10	93589511	93589657	147	+	exon	4933408J17Rik	0.41903674051949	1	0.449510728504045	1	0.42724646812391	0.992624186356313	0.261743153751991	0.548282549669888	0.0501977519628828	-0.561019797110182	0.441474507120648	0.999574321699393	0.611217549073065
chr10	93641104	93641153	50	+	utr5	Ntn4	0.786805667993599	1	0.707260063479002	1	0.807998902004354	0.992624186356313	0.4905113602202	0.733387111506917	0.120415609210395	-0.00889372519650504	0.953275337013931	0.999574321699393	0.1293093344069
chr10	93641353	93641453	101	+	utr5	Ntn4	0.244379348042413	1	0.237595438861256	1	0.302165035304014	0.992624186356313	0.722359459944509	0.886556998258464	0.359363798540411	-0.00889372519650504	0.953275337013931	0.999574321699393	0.368257523736916
chr10	93644614	93644963	350	+	exon	Ntn4	0.940944106674004	1	0.86986543874957	1	0.915592355453168	0.992624186356313	0.187396571092338	0.479409840008892	-0.100473060145702	-0.00889372519650504	0.953275337013931	0.999574321699393	-0.0915793349491967
chr10	93745811	93745861	51	+	utr3	Ntn4	0.591827094646218	1	0.529900487890382	1	0.686946157057537	0.992624186356313	0.478322213657545	0.724192832742432	-0.0306165900122131	-0.00889372519650504	0.953275337013931	0.999574321699393	-0.0217228648157081
chr10	94043641	94043691	51	+	exon	Fgd6	0.723848444348349	1	0.669069786182304	1	0.815218689608231	0.992624186356313	0.721932720460471	0.886236248194438	0.149372779906294	-0.077963496843167	0.535456758272592	0.999574321699393	0.227336276749461
chr10	94044340	94044640	301	+	exon	Fgd6	0.803463204364342	1	0.868459133026387	1	0.914389869770798	0.992624186356313	0.260609860584982	0.547283275066284	-0.0590168876818634	-0.077963496843167	0.535456758272592	0.999574321699393	0.0189466091613036
chr10	94045139	94045289	151	+	exon	Fgd6	0.522739904001833	1	0.509766276583734	1	0.59279151057459	0.992624186356313	0.944079094479957	1	-0.158720101987231	-0.077963496843167	0.535456758272592	0.999574321699393	-0.0807566051440638
chr10	94045439	94045589	151	+	exon	Fgd6	0.675086673922747	1	0.595456596211843	1	0.60978166300199	0.992624186356313	0.21934762689399	0.510133059167181	-0.253084240711293	-0.077963496843167	0.535456758272592	0.999574321699393	-0.175120743868126
chr10	94199063	94199980	918	+	exon	Ndufa12	0.978073817146559	1	0.849903157790649	1	0.717768524708265	0.992624186356313	0.422189727707095	0.68121202714977	0.0981644742529869	0.0164325517782484	0.832449625634921	0.999574321699393	0.0817319224747385
chr10	94312048	94312098	51	+	utr5	Tmcc3	0.823742073225907	1	0.790852232703873	1	0.900668537307597	0.992624186356313	0.740295675052187	0.897399632624428	0.05318662671752	-0.02347564602763	0.748504602603495	0.999574321699393	0.07666227274515
chr10	94514901	94545476	30576	+	utr5	Tmcc3	0.442672414298634	1	0.511622428551017	1	0.464262362802111	0.992624186356313	0.335142841391653	0.612713865348404	0.0201706275975788	-0.02347564602763	0.748504602603495	0.999574321699393	0.0436462736252088
chr10	94550908	94551007	100	+	utr5	Tmcc3	0.401400758627631	1	0.33758820185435	1	0.449017912595342	0.992624186356313	0.0970851012101228	0.384497772385273	-0.130326063987319	-0.02347564602763	0.748504602603495	0.999574321699393	-0.106850417959689
chr10	94578489	94578886	398	+	exon	Tmcc3	0.781148779984729	1	0.895839421386913	1	0.922045433723713	0.992624186356313	0.181145545095902	0.47276541069734	-0.136358618883302	-0.02347564602763	0.748504602603495	0.999574321699393	-0.112882972855672
chr10	94578986	94579284	299	+	exon	Tmcc3	0.360847914962296	1	0.434267880666707	1	0.571190744806476	0.992624186356313	0.617840637520412	0.820131882627836	-0.0507256652712669	-0.02347564602763	0.748504602603495	0.999574321699393	-0.0272500192436369
chr10	94586883	94587281	399	+	utr3	Tmcc3	0.362368243628251	1	0.430112020932176	1	0.521852030581319	0.992624186356313	0.0600160422542969	0.341832994160722	0.024964864300724	-0.02347564602763	0.748504602603495	0.999574321699393	0.048440510328354
chr10	94587380	94587430	51	+	utr3	Tmcc3	0.724341274330448	1	0.682220438335918	1	0.794063198896612	0.992624186356313	0.406127819045284	0.668582412799764	-0.0280236584751173	-0.02347564602763	0.748504602603495	0.999574321699393	-0.00454801244748729
chr10	94589863	94589913	51	+	utr3	Tmcc3	0.356951791668504	1	0.305186482390692	1	0.451636910763524	0.992624186356313	0.21282170754886	0.504433835964063	-0.267271154459067	-0.02347564602763	0.748504602603495	0.999574321699393	-0.243795508431437
chr10	94688471	94688570	100	+	exon	Gm49167	0.879338486435047	1	0.836870515211662	1	0.925849037295213	0.992624186356313	0.488811180354718	0.732320862975321	0.220055047106039	0.501372640857118	0.521341814096803	0.999574321699393	-0.281317593751079
chr10	94688754	94689002	249	+	utr5	Cep83	0.502682410691973	1	0.508446647188773	1	0.485922738735643	0.992624186356313	0.566729050372319	0.786885749223794	0.257578760186876	-0.00918608117625028	0.932968759460587	0.999574321699393	0.266764841363126
chr10	94720913	94721013	101	+	exon	Cep83	0.610083035777214	1	0.561405441813972	1	0.699654502997557	0.992624186356313	0.540722359642773	0.769082694126207	0.470800577320614	-0.00918608117625028	0.932968759460587	0.999574321699393	0.479986658496864
chr10	94789858	94789907	50	+	utr3	Cep83	0.653724206337451	1	0.591865843908397	1	0.593756018466763	0.992624186356313	0.342532809050159	0.61928165239734	0.0798129422415075	-0.00918608117625028	0.932968759460587	0.999574321699393	0.0889990234177578
chr10	95515195	95515660	466	+	utr5	Ube2n	0.636052798318431	1	0.529404687754845	1	0.578797357318335	0.992624186356313	0.0428549076060805	0.322739145929226	0.0725623065965953	-0.0116607971057675	0.903391146801834	0.999574321699393	0.0842231037023628
chr10	95896829	95897019	191	+	exon	Gm47725	0.10383453242049	1	0.0915305115048444	1	0.284685006200022	0.992624186356313	0.539687558055589	0.76820683395704	0.650202057872626	-2.30010074542363	0.224594025725972	0.999574321699393	2.95030280329626
chr10	95940750	95940850	101	+	utr5	Eea1	0.234352518174134	1	0.154868750056778	1	0.204956389647067	0.992624186356313	0.0387706364253796	0.317387583688925	-0.0305983596621679	0.0395927172625185	0.612261447453754	0.999574321699393	-0.0701910769246864
chr10	96618330	96618629	300	+	utr5	Btg1	0.328094792376844	1	0.256726111693003	1	0.313898649680855	0.992624186356313	0.154978694869107	0.446681755986179	-0.11147038793988	0.0386507711952326	0.790364873120049	0.999574321699393	-0.150121159135113
chr10	97479659	97482386	2728	+	utr5	Dcn	0.271745381610689	1	0.237915913266115	1	0.341393472772676	0.992624186356313	0.815681322160562	0.941133392118237	0.266048185157343	0.0847493399572328	0.667004735339626	0.999574321699393	0.181298845200111
chr10	98914456	98914606	151	+	utr5	Atp2b1	0.256805752484944	1	0.255432346202463	1	0.318269941704266	0.992624186356313	0.67456009179183	0.856175514313916	0.198201325613858	-0.00492721155288961	0.870252929200898	0.999574321699393	0.203128537166748
chr10	98914705	98915263	559	+	utr5	Atp2b1	0.413261201838524	1	0.270841347056957	1	0.21884958148254	0.992624186356313	0.0915939798343999	0.379282742434528	0.00750340432570759	-0.00492721155288961	0.870252929200898	0.999574321699393	0.0124306158785972
chr10	98968911	98969061	151	+	utr5	Atp2b1	0.682595948747274	1	0.782490518618873	1	0.811950473755389	0.992624186356313	0.0677592880657154	0.3506273263359	-0.0241624180218714	-0.00492721155288961	0.870252929200898	0.999574321699393	-0.0192352064689818
chr10	99022950	99023399	450	+	utr3	Atp2b1	0.930483746841096	1	0.875003836433319	1	0.815095750680504	0.992624186356313	0.0360261572489631	0.313885589245694	-0.0372129694126997	-0.00492721155288961	0.870252929200898	0.999574321699393	-0.0322857578598101
chr10	99107086	99107585	500	+	utr5	Poc1b	0.306950163950557	1	0.260493694977892	1	0.349613023693195	0.992624186356313	0.00188612997257853	0.300247802185222	0.156338093451417	-0.134140252733932	0.633863017981575	0.999574321699393	0.290478346185349
chr10	99108209	99108259	51	+	utr5	Galnt4	0.277708101260488	1	0.252130976214398	1	0.387889923415488	0.992624186356313	0.912507972642769	0.98896065563415	-0.0833570528304333	0.0294310467175923	0.924981662673449	0.999574321699393	-0.112788099548026
chr10	99109107	99109256	150	+	exon	Galnt4	0.44978590203925	1	0.407641742707129	1	0.576517297600031	0.992624186356313	0.372810208086925	0.643237746957762	-0.384305231387594	0.0294310467175923	0.924981662673449	0.999574321699393	-0.413736278105186
chr10	99109905	99110254	350	+	utr3	Galnt4	0.328790286085514	1	0.331092436886625	1	0.48371693167089	0.992624186356313	0.626372694895524	0.825890681079725	0.180698587701904	0.0294310467175923	0.924981662673449	0.999574321699393	0.151267540984311
chr10	99110454	99110553	100	+	utr3	Galnt4	0.887392554459894	1	0.882983535319744	1	0.893923821163415	0.992624186356313	0.889242636285958	0.979218368858241	-0.185712465803443	0.0294310467175923	0.924981662673449	0.999574321699393	-0.215143512521035
chr10	99263281	99263380	100	+	utr5	Dusp6	0.517322705461955	1	0.443998004451401	1	0.537800150998702	0.992624186356313	0.130023080897102	0.421480825013027	0.0256247331975784	0.0346037879196804	0.723254543505673	0.999574321699393	-0.00897905472210202
chr10	99263479	99263529	51	+	utr5	Dusp6	0.437245660486076	1	0.361744659686425	1	0.420420768048972	0.992624186356313	0.0532553485134095	0.334183391578912	-0.109641309199783	0.0346037879196804	0.723254543505673	0.999574321699393	-0.144245097119464
chr10	99263728	99263877	150	+	exon	Dusp6	0.959256755286509	1	0.885023292736044	1	0.985856739569642	0.992624186356313	0.0410614772754784	0.320163438017846	-0.173331290576592	0.0346037879196804	0.723254543505673	0.999574321699393	-0.207935078496273
chr10	99264609	99264857	249	+	exon	Dusp6	0.539773151261352	1	0.425316573030384	1	0.513805561122109	0.992624186356313	0.110054530825838	0.399918438553683	0.0715140797048872	0.0346037879196804	0.723254543505673	0.999574321699393	0.0369102917852068
chr10	99266048	99266247	200	+	exon	Dusp6	0.889260761441574	1	0.7553533686439	1	0.755707951612248	0.992624186356313	0.0334098860605373	0.312981952818415	-0.0534599050432184	0.0346037879196804	0.723254543505673	0.999574321699393	-0.0880636929628988
chr10	100015829	100015928	100	+	utr5	Kitl	0.648348171951038	1	0.625470606536623	1	0.579394714554298	0.992624186356313	0.879589963844462	0.974443607951007	0.136175055557155	-0.0272758097942359	0.816086336610138	0.999574321699393	0.163450865351391
chr10	100096145	100096493	349	+	utr3	Kitl	0.695106362212941	1	0.775675708183436	1	0.803808404280241	0.992624186356313	0.300114383079916	0.582536894866864	0.00325650600774834	-0.0272758097942359	0.816086336610138	0.999574321699393	0.0305323158019843
chr10	100096592	100096741	150	+	utr3	Kitl	0.184547482317654	1	0.21823960846024	1	0.309408824743586	0.992624186356313	0.888671023811508	0.979001138732829	-0.0189128654363648	-0.0272758097942359	0.816086336610138	0.999574321699393	0.00836294435787116
chr10	100096989	100097039	51	+	utr3	Kitl	0.758252529019931	1	0.682796434544608	1	0.779130581804393	0.992624186356313	0.178797920877391	0.470572236767332	0.0148840706496382	-0.0272758097942359	0.816086336610138	0.999574321699393	0.0421598804438741
chr10	100487608	100487658	51	+	utr5	Cep290	0.693272994075812	1	0.646595373221976	1	0.748796053470463	0.992624186356313	0.521003237236157	0.755040113931964	0.208828845300264	-0.0882011517501399	0.573729613434754	0.999574321699393	0.297029997050404
chr10	100572995	100573095	101	+	exon	Cep290	0.499765737493554	1	0.43905177102382	1	0.575244193715582	0.992624186356313	0.840686044525199	0.954202724908298	-0.580568027623858	-0.0882011517501399	0.573729613434754	0.999574321699393	-0.492366875873718
chr10	101681787	101681887	101	+	utr5	Mgat4c	0.984778465174387	1	0.991624862355889	1	0.885267285271151	0.992624186356313	0.743995753823939	0.8997776485984	-0.644533954897002	-0.150628679571902	0.657565836827143	0.999574321699393	-0.4939052753251
chr10	102388572	102388772	201	+	exon	Mgat4c	0.643686926967256	1	0.60981459811487	1	0.774205561002883	0.992624186356313	0.413476931962277	0.674532806530063	-0.277775243213092	-0.150628679571902	0.657565836827143	0.999574321699393	-0.127146563641189
chr10	102388921	102388971	51	+	exon	Mgat4c	0.811053105407271	1	0.826604929693995	1	0.897759813799448	0.992624186356313	0.999452993924526	1	0.742662931450521	-0.150628679571902	0.657565836827143	0.999574321699393	0.893291611022423
chr10	102389071	102389271	201	+	exon	Mgat4c	0.428836846296947	1	0.393923500377198	1	0.529026875931563	0.992624186356313	0.998321750947763	1	-0.342844744831763	-0.150628679571902	0.657565836827143	0.999574321699393	-0.192216065259861
chr10	102512421	102512471	51	+	utr5	Rassf9	0.147749359636178	1	0.0902646520770865	1	0.216175042842567	0.992624186356313	0.119456863334898	0.409323714992811	-1.69492628730376	0.683449282199269	0.114173161916055	0.999574321699393	-2.37837556950303
chr10	102545201	102545301	101	+	exon	Rassf9	0.830300596754889	1	0.804194596190771	1	0.897846769887747	0.992624186356313	0.697432879865652	0.871862688050715	-0.449747126035294	0.683449282199269	0.114173161916055	0.999574321699393	-1.13319640823456
chr10	102545401	102545650	250	+	exon	Rassf9	0.0367491348783087	1	0.0180635742920216	1	0.0525637093070277	0.992624186356313	0.115517433707357	0.405765236668843	-0.458433994564816	0.683449282199269	0.114173161916055	0.999574321699393	-1.14188327676408
chr10	102545949	102546049	101	+	exon	Rassf9	0.404392635854483	1	0.353983340977835	1	0.504966566165586	0.992624186356313	0.323345371062515	0.60334966673572	-0.13233320698483	0.683449282199269	0.114173161916055	0.999574321699393	-0.815782489184099
chr10	103367833	103367982	150	+	utr5	Slc6a15	0.888344599740257	1	0.991727970310225	1	0.993141623452133	0.995153878832434	0.444913996352176	0.69878054563404	0.0925654202796173	0.076461135742302	0.400008216542831	0.999574321699393	0.0161042845373153
chr10	103368230	103368429	200	+	exon	Slc6a15	0.0891027983030646	1	0.061590229769556	1	0.1242915542283	0.992624186356313	0.0406453142703053	0.319310323141248	0.115192274915709	0.076461135742302	0.400008216542831	0.999574321699393	0.0387311391734068
chr10	103418234	103418284	51	+	exon	Slc6a15	0.157008809511249	1	0.0937118522401745	1	0.176364512264442	0.992624186356313	0.119048846456397	0.408995640775103	-0.347015716466449	0.076461135742302	0.400008216542831	0.999574321699393	-0.423476852208751
chr10	105574052	105574641	590	+	exon	Gm15663	0.616826715516651	1	0.650131017800161	1	0.687624988539773	0.992624186356313	0.548285748974604	0.77373848442836	-0.142341305354053	0.0305599131679452	0.895316758075484	0.999574321699393	-0.172901218521999
chr10	105574740	105574889	150	+	exon	Gm15663	0.153596317929826	1	0.114812594458802	1	0.191923646224873	0.992624186356313	0.0465244646603745	0.327097579875823	-0.0924387011052043	0.0305599131679452	0.895316758075484	0.999574321699393	-0.122998614273149
chr10	105575136	105575235	100	+	exon	Gm15663	0.439451991558229	1	0.385431567382902	1	0.434278796858146	0.992624186356313	0.328365499539165	0.607816482207356	0.498171638700299	0.0305599131679452	0.895316758075484	0.999574321699393	0.467611725532354
chr10	105575334	105575631	298	+	exon	Gm15663	0.22747400399696	1	0.189102663813343	1	0.278126768648678	0.992624186356313	0.0596091873753533	0.341214347052337	-0.20522072110227	0.0305599131679452	0.895316758075484	0.999574321699393	-0.235780634270216
chr10	105582192	105582241	50	+	exon	Gm15663	0.420081385830291	1	0.383887827435835	1	0.539850885917326	0.992624186356313	0.664878785089967	0.850344237548229	0.0343667298710919	0.0305599131679452	0.895316758075484	0.999574321699393	0.00380681670314675
chr10	105841117	105841364	248	+	utr5	Ccdc59	0.659449109626517	1	0.585072864577407	1	0.663445844221003	0.992624186356313	0.154480184582978	0.446183928480837	-0.0134648860158229	-0.159030141923341	0.28943726472702	0.999574321699393	0.145565255907518
chr10	105841513	105841563	51	+	exon	Ccdc59	0.239728434463611	1	0.24398622165812	1	0.337984650023442	0.992624186356313	0.971702407687023	1	0.214940807718501	-0.159030141923341	0.28943726472702	0.999574321699393	0.373970949641842
chr10	105847089	105847288	200	+	utr3	Ccdc59	0.423786648416667	1	0.428670619349718	1	0.524207570347348	0.992624186356313	0.972083090222081	1	-0.198333201834211	-0.159030141923341	0.28943726472702	0.999574321699393	-0.0393030599108698
chr10	106470389	106470439	51	+	utr5	Ppfia2	0.626746977732532	1	0.545088026033722	1	0.631240031870792	0.992624186356313	0.181007787290741	0.47265085039095	0.0526516859042408	-0.0501836831806068	0.49578239248558	0.999574321699393	0.102835369084848
chr10	107271735	107271785	51	+	utr5	Lin7a	0.152441431513657	1	0.14380147802458	1	0.204007771030302	0.992624186356313	0.617473379319457	0.81984586588272	0.654973272154398	0.144078426451524	0.222858773860753	0.999574321699393	0.510894845702875
chr10	107271884	107272433	550	+	utr5	Lin7a	0.223412750429588	1	0.212289403884026	1	0.327250144445301	0.992624186356313	0.786839881852579	0.925236877347532	-0.0570481619050272	0.144078426451524	0.222858773860753	0.999574321699393	-0.201126588356551
chr10	107272582	107272680	99	+	utr5	Lin7a	0.803947209323514	1	0.795680800854903	1	0.829504614132928	0.992624186356313	0.938544278701291	1	0.301528583313692	0.144078426451524	0.222858773860753	0.999574321699393	0.157450156862168
chr10	107420091	107420338	248	+	utr3	Lin7a	0.844749978578038	1	0.786555509074064	1	0.865823747743504	0.992624186356313	0.215253118682776	0.506910285156105	0.0185088746346923	0.144078426451524	0.222858773860753	0.999574321699393	-0.125569551816831
chr10	108162243	108162293	51	+	utr5	Ppp1r12a	0.26633013896656	1	0.207391619931102	1	0.203824764699295	0.992624186356313	0.351837243089739	0.626917068597825	0.181218395634591	-0.0961594556629621	0.0811676882038921	0.999574321699393	0.277377851297553
chr10	108162442	108162591	150	+	exon	Ppp1r12a	0.974088150773702	1	0.855012501617485	1	0.883516139852124	0.992624186356313	0.230504519012613	0.52142579987323	-0.0947645298780005	-0.0961594556629621	0.0811676882038921	0.999574321699393	0.00139492578496168
chr10	108277244	108277593	350	+	utr3	Ppp1r12a	0.643155189689706	1	0.537501552301294	1	0.549714709224257	0.992624186356313	0.0980136503437944	0.385236739829024	-0.147153438973253	-0.0961594556629621	0.0811676882038921	0.999574321699393	-0.0509939833102913
chr10	108332171	108332221	51	+	utr5	Pawr	0.646743851101179	1	0.609758807946696	1	0.725156516555598	0.992624186356313	0.437411789900148	0.692972383716781	0.0300047598649464	0.166967833897511	0.509573396607924	0.999574321699393	-0.136963074032564
chr10	108451863	108451913	51	+	exon	Gm36283	0.838921915066287	1	0.316379252288001	1	0.674482036136651	0.992624186356313	0.683455102136496	0.862082933338734	-1.22268146123687	-0.299238369402682	0.757612824007949	0.999574321699393	-0.923443091834186
chr10	111164802	111165050	249	+	utr5	Osbpl8	0.455898213395121	1	0.359763389954717	1	0.443869377617427	0.992624186356313	0.0352354008554585	0.313864153262427	0.0444303805063805	-0.0315884308895925	0.662715843619568	0.999574321699393	0.076018811395973
chr10	111293220	111293519	300	+	utr3	Osbpl8	0.391870190980889	1	0.410162711305056	1	0.462001579252947	0.992624186356313	0.571720961492977	0.790235525085448	0.0706303124947386	-0.0315884308895925	0.662715843619568	0.999574321699393	0.102218743384331
chr10	111299329	111299429	101	+	exon	Bbs10	0.343017549173783	1	0.308842779618539	1	0.520886546185743	0.992624186356313	0.968120947564761	1	0.160488365143071	-0.0760940157798185	0.813274346410037	0.999574321699393	0.23658238092289
chr10	111299728	111299978	251	+	exon	Bbs10	0.0394782071362837	1	0.0271114351938046	1	0.0773044812566375	0.992624186356313	0.0349833469161852	0.313860945419656	-0.530756274080865	-0.0760940157798185	0.813274346410037	0.999574321699393	-0.454662258301046
chr10	111300328	111300428	101	+	exon	Bbs10	0.924351028581782	1	0.874258301168792	1	0.923046581171962	0.992624186356313	0.727445672086158	0.889835544475695	0.294210316060542	-0.0760940157798185	0.813274346410037	0.999574321699393	0.370304331840361
chr10	111300678	111300728	51	+	exon	Bbs10	0.0578966299424983	1	0.0271261121791499	1	0.0695630382971545	0.992624186356313	0.0437434673213396	0.323211828399969	-1.39749857535759	-0.0760940157798185	0.813274346410037	0.999574321699393	-1.32140455957777
chr10	111300928	111300977	50	+	exon	Bbs10	0.516754753125526	1	0.493335916078736	1	0.614889342541631	0.992624186356313	0.945450916146749	1	-0.703062769605317	-0.0760940157798185	0.813274346410037	0.999574321699393	-0.626968753825498
chr10	111473273	111480638	7366	+	utr5	Nap1l1	0.465327336572583	1	0.366803941329582	1	0.44336479741914	0.992624186356313	0.0559911504024361	0.338280863867936	0.0402020339999564	-0.000324333401062312	0.996120866104903	0.999574321699393	0.0405263674010187
chr10	111501033	111501131	99	+	exon	Gm5176	0.463665863231003	1	0.421181979139846	1	0.582517599232876	0.992624186356313	0.468763111622186	0.717246240359664	0.0267779426634176	0.343031994362769	0.584661483904799	0.999574321699393	-0.316254051699352
chr10	111506531	111506727	197	+	exon	Phlda1	0.0834004909919875	1	0.0731098368290234	1	0.0901339825034283	0.992624186356313	0.609007497475579	0.814863558842802	0.246780992084811	0.0501486987282489	0.570898535189061	0.999574321699393	0.196632293356562
chr10	111507070	111507168	99	+	exon	Phlda1	0.897841298531297	1	0.821421229290789	1	0.877840757342213	0.992624186356313	0.24302641250819	0.532362601345091	-0.0377860942581683	0.0501486987282489	0.570898535189061	0.999574321699393	-0.0879347929864171
chr10	111507315	111507559	245	+	exon	Phlda1	0.513543472765259	1	0.499620426195717	1	0.406676847958094	0.992624186356313	0.431507456855928	0.688712204887886	0.139162541693733	0.0501486987282489	0.570898535189061	0.999574321699393	0.0890138429654837
chr10	111972813	111972863	51	+	exon	Krr1	0.44570167921766	1	0.39541254976403	1	0.486764921316403	0.992624186356313	0.0829056820301377	0.369090500942929	-0.10301135556616	-0.0288947599224934	0.828404439182361	0.999574321699393	-0.0741165956436661
chr10	112271740	112271989	250	+	exon	Kcnc2	0.675580719847891	1	0.810524637598359	1	0.788582772132706	0.992624186356313	0.0214440330167167	0.304609170177985	0.0363946084611055	-0.0222875998928032	0.666275809748168	0.999574321699393	0.0586822083539087
chr10	112272139	112272389	251	+	exon	Kcnc2	0.749335854311813	1	0.631179672706538	1	0.723290713035717	0.992624186356313	2.18040201960257e-06	0.00120703657776077	-0.0498200710108166	-0.0222875998928032	0.666275809748168	0.999574321699393	-0.0275324711180133
chr10	112455759	112456408	650	+	utr5	Kcnc2	0.928403837576262	1	0.797051723786029	1	0.86519537756995	0.992624186356313	0.0624126341235617	0.344790168759842	-0.14662874445317	-0.0222875998928032	0.666275809748168	0.999574321699393	-0.124341144560367
chr10	112462017	112462067	51	+	exon	Kcnc2	0.459176675600556	1	0.468056846823625	1	0.590812454724468	0.992624186356313	0.999283704523847	1	0.20644424577649	-0.0222875998928032	0.666275809748168	0.999574321699393	0.228731845669293
chr10	112463181	112463281	101	+	utr3	Kcnc2	0.294722571582539	1	0.354780655731199	1	0.405180043625572	0.992624186356313	0.715218928862529	0.8818918508483	0.131862266517997	-0.0222875998928032	0.666275809748168	0.999574321699393	0.1541498664108
chr10	112463530	112463780	251	+	utr3	Kcnc2	0.920929475432682	1	0.830410286590103	1	0.867146729061004	0.992624186356313	0.152642635645124	0.444254061655679	-0.0970584815937433	-0.0222875998928032	0.666275809748168	0.999574321699393	-0.0747708817009401
chr10	112465127	112465227	101	+	utr3	Kcnc2	0.918476728729878	1	0.853104654132	1	0.894270023354695	0.992624186356313	0.255444156657612	0.542918739717339	-0.000600155444054305	-0.0222875998928032	0.666275809748168	0.999574321699393	0.0216874444487489
chr10	112465327	112465477	151	+	utr3	Kcnc2	0.149591324574873	1	0.115634913797164	1	0.167563545503271	0.992624186356313	0.0356607149246114	0.313885589245694	-0.137901272585737	-0.0222875998928032	0.666275809748168	0.999574321699393	-0.115613672692933
chr10	112928550	112928992	443	+	exon	Gm26596	0.329531331063976	1	0.247856577860757	1	0.334216669842116	0.992624186356313	0.0207108453008672	0.304540475954661	-0.0690094822689605	NA	NA	NA	NA
chr10	114801776	114816781	15006	+	exon	Gm15723	0.205799480281966	1	0.149892085469181	1	0.210738257712676	0.992624186356313	0.0184608907531758	0.302716943693564	-0.0179230627130547	-1.01578364864532	0.569325602631003	0.999574321699393	0.997860585932262
chr10	115385009	115385109	101	+	utr5	Zfc3h1	0.275304494128283	1	0.199464778700185	1	0.230695854719111	0.992624186356313	0.144909420012687	0.435909136610692	-0.0625898181779359	0.0811781063114877	0.206648950055511	0.999574321699393	-0.143767924489424
chr10	115385409	115391001	5593	+	exon	Zfc3h1	0.62314035089452	1	0.501694482502204	1	0.619662447214404	0.992624186356313	0.0325030060470666	0.312981952818415	0.00981401721833144	0.0811781063114877	0.206648950055511	0.999574321699393	-0.0713640890931562
chr10	115411754	115411854	101	+	exon	Zfc3h1	0.66575834254026	1	0.704757922704098	1	0.773015438515883	0.992624186356313	0.726484347796645	0.88924654862106	0.139062889043987	0.0811781063114877	0.206648950055511	0.999574321699393	0.0578847827324994
chr10	115432222	115432272	51	+	utr3	Zfc3h1	0.22221316747547	1	0.208914725147599	1	0.281840089257372	0.992624186356313	0.791187713352842	0.927696721936229	0.243290664452443	0.0811781063114877	0.206648950055511	0.999574321699393	0.162112558140956
chr10	115432622	115432672	51	+	utr3	Zfc3h1	0.245530805455953	1	0.218789650775775	1	0.414770173037467	0.992624186356313	0.970443392200741	1	-0.255354023400127	0.0811781063114877	0.206648950055511	0.999574321699393	-0.336532129711615
chr10	116018412	116018562	151	+	utr5	Ptprr	0.460986796779809	1	0.472423772145333	1	0.559767060371835	0.992624186356313	0.810601289611614	0.938345343154676	0.197160088429284	0.0436125162032174	0.743873776753589	0.999574321699393	0.153547572226066
chr10	116273886	116274035	150	+	utr3	Ptprr	0.408071627704725	1	0.127019500034457	1	0.165649626090151	0.992624186356313	0.0943071573253356	0.381021257052261	-0.0576852084007304	0.0436125162032174	0.743873776753589	0.999574321699393	-0.101297724603948
chr10	116387687	116387937	251	+	utr3	Ptprb	0.0489783135731698	1	0.0326412557413565	1	0.0638328986058792	0.992624186356313	0.0497081954540948	0.330117299572618	-0.115955578262861	-0.0193485545275908	0.81631349790861	0.999574321699393	-0.0966070237352705
chr10	116418100	116418149	50	+	exon	Kcnmb4os1	0.0614132073681097	1	0.041637864611611	1	0.0691707305086183	0.992624186356313	0.00837637862282103	0.300247802185222	-0.209866894422622	0.00632251791312903	0.997298580438427	0.999574321699393	-0.216189412335751
chr10	116473509	116474101	593	+	exon	Kcnmb4os2	0.517996970826284	1	0.346482902315538	1	0.348086828332835	0.992624186356313	0.117307669362354	0.407493823994761	-0.106162072629477	0.029085030395511	0.906354759416974	0.999574321699393	-0.135247103024988
chr10	116474249	116474496	248	+	exon	Kcnmb4os2	0.322197169114115	1	0.267043986612604	1	0.367606090210826	0.992624186356313	0.0194912477426022	0.304430683247271	-0.0337937728788721	0.029085030395511	0.906354759416974	0.999574321699393	-0.0628788032743832
chr10	116581344	116581492	149	+	exon	5330438D12Rik	0.452056932863203	1	0.379989417895526	1	0.506019939512016	0.992624186356313	0.117592763909131	0.407796375067348	0.0348663654784169	-0.22135969330811	0.354810681714231	0.999574321699393	0.256226058786527
chr10	116581591	116581640	50	+	exon	5330438D12Rik	0.573964098101881	1	0.583030627057212	1	0.670728835232269	0.992624186356313	0.321300593846598	0.60180225905094	-0.295074860021086	-0.22135969330811	0.354810681714231	0.999574321699393	-0.0737151667129756
chr10	116581788	116582134	347	+	exon	5330438D12Rik	0.162191697374837	1	0.128418003668837	1	0.102704208376003	0.992624186356313	0.697101468043843	0.871576193847325	0.0630846550162074	-0.22135969330811	0.354810681714231	0.999574321699393	0.284444348324318
chr10	116950620	116950669	50	+	exon	4933412E12Rik	0.887540267959147	1	0.882699117598802	1	0.849953160057284	0.992624186356313	0.992584205182959	1	0.708545362280984	-0.181908615567417	0.50879691657907	0.999574321699393	0.890453977848401
chr10	116962236	116962286	51	+	exon	4933412E12Rik	0.152169557161598	1	0.120151878135733	1	0.171086299318032	0.992624186356313	0.679133681437046	0.859013421511439	0.322035538605312	-0.181908615567417	0.50879691657907	0.999574321699393	0.503944154172729
chr10	116962832	116962981	150	+	exon	4933412E12Rik	0.542582603161711	1	0.555257309317965	1	0.625098721075137	0.992624186356313	0.96530766390488	1	0.557732507330934	-0.181908615567417	0.50879691657907	0.999574321699393	0.739641122898351
chr10	117683526	117683625	100	+	utr3	Cpm	0.735399688383535	1	0.748607419513491	1	0.917928773140576	0.992624186356313	0.965945583507221	1	0.620027203864937	-0.0895637967085937	0.583404573535435	0.999574321699393	0.709591000573531
chr10	117683824	117684470	647	+	utr3	Cpm	0.763823612074515	1	0.839778164152973	1	0.896791097520668	0.992624186356313	0.229120095990682	0.520168064150862	-0.00418275125834712	-0.0895637967085937	0.583404573535435	0.999574321699393	0.0853810454502466
chr10	117684718	117684818	101	+	utr3	Cpm	0.644858575086579	1	0.597603631896064	1	0.716582341480644	0.992624186356313	0.669066895704308	0.853061147944377	0.258011301966164	-0.0895637967085937	0.583404573535435	0.999574321699393	0.347575098674757
chr10	118147072	118147320	249	+	utr3	Mdm1	0.408857463798836	1	0.367038189201034	1	0.524390451719638	0.992624186356313	0.948259005260452	1	0.0776066991402528	-0.527618405991451	0.0161001377179792	0.999574321699393	0.605225105131704
chr10	118861024	118861172	149	+	exon	4932442E05Rik	0.401079919070953	1	0.420463611722625	1	0.388687445562679	0.992624186356313	0.199084623722708	0.490162373407506	0.0334113347069288	0.752586089188307	0.151246845553753	0.999574321699393	-0.719174754481378
chr10	119453880	119454278	399	+	utr5	Grip1	0.12983296522839	1	0.096040418418864	1	0.128368226247417	0.992624186356313	0.00477200009774836	0.300247802185222	-0.266407514430795	-0.0185618370087343	0.82384884359213	0.999574321699393	-0.247845677422061
chr10	119819493	119819543	51	+	utr5	Grip1	0.437704084027579	1	0.342045487812724	1	0.437798407029203	0.992624186356313	0.312744819829121	0.594594398269511	-0.341545813506315	-0.0185618370087343	0.82384884359213	0.999574321699393	-0.32298397649758
chr10	120075469	120075568	100	+	utr3	Grip1	0.489464996783527	1	0.405790501417082	1	0.466865331839011	0.992624186356313	0.315054968340849	0.596584067277861	-0.0842877420961906	-0.0185618370087343	0.82384884359213	0.999574321699393	-0.0657259050874564
chr10	120087112	120087211	100	+	utr3	Grip1	0.395110694280758	1	0.341618141271454	1	0.427966153212626	0.992624186356313	0.831860856922642	0.949953140814545	0.333434170069836	-0.0185618370087343	0.82384884359213	0.999574321699393	0.351996007078571
chr10	120201640	120201689	50	+	exon	Tmbim4	0.707739536110285	1	0.679963793573339	1	0.85527195839693	0.992624186356313	0.879802945051928	0.974456679111681	1.04901528259921	-0.112730219127899	0.46964518560287	0.999574321699393	1.16174550172711
chr10	120208811	120215558	6748	+	utr5	Tmbim4	0.114378818183016	1	0.149369869001533	1	0.228864861707722	0.992624186356313	0.537841429597656	0.76673362722502	0.0179569971495184	-0.112730219127899	0.46964518560287	0.999574321699393	0.130687216277418
chr10	120227120	120227231	112	+	utr5	Llph	0.200696160226045	1	0.124910665996993	1	0.137737600696906	0.992624186356313	0.118198987594411	0.408584945577742	-0.167807704825031	0.130210115574697	0.402328623677632	0.999574321699393	-0.298017820399729
chr10	120227380	120227429	50	+	utr5	Llph	0.175147753631056	1	0.159593185683326	1	0.185432489572898	0.992624186356313	0.759430582642597	0.909646782255685	-0.111692528122995	0.130210115574697	0.402328623677632	0.999574321699393	-0.241902643697692
chr10	120228200	120230456	2257	+	utr3	Llph	0.153875976302735	1	0.13149663885282	1	0.209357943053038	0.992624186356313	0.0115372456374042	0.300247802185222	-0.324874661882511	0.130210115574697	0.402328623677632	0.999574321699393	-0.455084777457209
chr10	121365140	121365190	51	+	utr5	Gns	0.232266368056193	1	0.156933673608715	1	0.211723782443723	0.992624186356313	0.200301646029674	0.491399019491273	-0.0720464409034365	-0.0870165970672405	0.158127012474972	0.999574321699393	0.014970156163804
chr10	121365340	121370328	4989	+	exon	Gns	0.624051459248756	1	0.696962763447402	1	0.771026367896762	0.992624186356313	0.508098899741677	0.746320596153988	0.253918828465434	-0.0870165970672405	0.158127012474972	0.999574321699393	0.340935425532674
chr10	121395201	121395301	101	+	utr3	Gns	0.328470167406561	1	0.343619478352179	1	0.411528288707115	0.992624186356313	0.304966982832227	0.587389908816201	0.0485733728709995	-0.0870165970672405	0.158127012474972	0.999574321699393	0.13558996993824
chr10	121395451	121395651	201	+	utr3	Gns	0.925604083079753	1	0.976056733114605	1	0.986086142233449	0.992624186356313	0.397264423132293	0.661919377174939	0.0569030532736965	-0.0870165970672405	0.158127012474972	0.999574321699393	0.143919650340937
chr10	121397049	121397149	101	+	utr3	Gns	0.610361522025992	1	0.653197347608796	1	0.781979558704754	0.992624186356313	0.513687953088484	0.750557594211766	-0.07621183027389	-0.0870165970672405	0.158127012474972	0.999574321699393	0.0108047667933504
chr10	121692675	121692725	51	+	utr3	D930020B18Rik	0.829176026578329	1	0.99970257939582	1	NA	NA	0.774805379797801	0.918356566073681	-0.52121675736966	-0.12255208190895	0.851415977497578	0.999574321699393	-0.398664675460709
chr10	121693270	121693419	150	+	utr3	D930020B18Rik	0.384194180344263	1	0.16503116490492	1	0.70575432252157	0.992624186356313	0.996506222160487	1	-0.0560812171732467	-0.12255208190895	0.851415977497578	0.999574321699393	0.0664708647357036
chr10	121739987	121740037	51	+	utr5	BC048403	0.197734355589518	1	0.151457716668033	1	0.259270135680896	0.992624186356313	0.177735605975077	0.469518960107438	-0.140920631015754	0.193581110640844	0.222210577673196	0.999574321699393	-0.334501741656599
chr10	121750489	121751087	599	+	exon	BC048403	0.0584856875657819	1	0.0462033775129225	1	0.0811084483878499	0.992624186356313	0.00375719966833565	0.300247802185222	-0.186559631670032	0.193581110640844	0.222210577673196	0.999574321699393	-0.380140742310876
chr10	122678812	122679161	350	+	utr5	Ppm1h	0.638138880436019	1	0.709567851714407	1	0.734950821433878	0.992624186356313	0.223898923786655	0.514496793818327	0.0521988720483807	-0.0256059756853754	0.632615451149839	0.999574321699393	0.0778048477337561
chr10	122679261	122679311	51	+	exon	Ppm1h	0.636310122975445	1	0.559234811016956	1	0.574544638328829	0.992624186356313	0.0891828731828068	0.377581958948624	-0.135253893946943	-0.0256059756853754	0.632615451149839	0.999574321699393	-0.109647918261568
chr10	122941306	122941456	151	+	utr3	Ppm1h	0.272485688995654	1	0.218977484457148	1	0.309674293261249	0.992624186356313	0.0337940679113345	0.313184834127538	-0.411106244988013	-0.0256059756853754	0.632615451149839	0.999574321699393	-0.385500269302637
chr10	123196887	123196935	49	+	exon	Gm4129	0.280106964090492	1	0.234595894058363	1	0.327079567747287	0.992624186356313	0.148428306025329	0.439329600330269	-0.0610682984281272	0.0394695635910935	0.959073293251507	0.999574321699393	-0.100537862019221
chr10	123264096	123264295	200	+	utr5	Fam19a2	0.149827572657767	1	0.156944786431022	1	0.273000483673192	0.992624186356313	0.558368287157781	0.781154524884039	0.0637588637426824	0.0175134723829404	0.819925429436565	0.999574321699393	0.046245391359742
chr10	123264495	123264694	200	+	utr5	Fam19a2	0.0546438497494037	1	0.0671983858281141	1	0.0904732162174283	0.992624186356313	0.859434490904294	0.964326558251123	0.183943860262972	0.0175134723829404	0.819925429436565	0.999574321699393	0.166430387880031
chr10	123264794	123265443	650	+	utr5	Fam19a2	0.341120486945944	1	0.268291539676964	1	0.341741311039303	0.992624186356313	0.0332757643499784	0.312981952818415	-0.0171125141331791	0.0175134723829404	0.819925429436565	0.999574321699393	-0.0346259865161195
chr10	123430812	123430862	51	+	utr5	Fam19a2	0.716929928129518	1	0.74789398910823	1	0.83318423748679	0.992624186356313	0.787645086180492	0.925636500444954	0.168391436976872	0.0175134723829404	0.819925429436565	0.999574321699393	0.150877964593932
chr10	123730084	123730134	51	+	exon	Fam19a2	0.00863671473834289	1	0.00116387320236818	1	0.0593452000020087	0.992624186356313	1	1	2.82040970335252	0.0175134723829404	0.819925429436565	0.999574321699393	2.80289623096958
chr10	123738959	123739408	450	+	utr3	Fam19a2	0.559441380538705	1	0.5926239835504	1	0.610644289811045	0.992624186356313	0.531399510972557	0.76261917021831	0.053829821128159	0.0175134723829404	0.819925429436565	0.999574321699393	0.0363163487452186
chr10	125389329	125389526	198	+	exon	Gm47862	0.0556505294867751	1	0.0530968343819056	1	0.0998683798478735	0.992624186356313	0.873916179682258	0.971728272687343	0.206785066619292	-0.616139663346366	0.218166002522372	0.999574321699393	0.822924729965658
chr10	125966268	125966318	51	+	utr5	Lrig3	0.793763534551097	1	0.726587276252525	1	0.867884129552482	0.992624186356313	0.457942752412769	0.709337830747726	-1.26020360614883	0.0238139959268258	0.92417346029526	0.999574321699393	-1.28401760207565
chr10	125966468	125966518	51	+	utr5	Lrig3	0.829789083915755	1	0.85117881530796	1	0.933904167904329	0.992624186356313	0.28843573040754	0.571614740078656	0.330367871980818	0.0238139959268258	0.92417346029526	0.999574321699393	0.306553876053992
chr10	126014759	126014909	151	+	exon	Lrig3	0.37672079856877	1	0.372629368784019	1	0.536833490155142	0.992624186356313	0.987466300289195	1	0.0128740811525995	0.0238139959268258	0.92417346029526	0.999574321699393	-0.0109399147742262
chr10	126978767	126979016	250	+	utr5	Ctdsp2	0.333940083040983	1	0.377540746197587	1	0.480984868321242	0.992624186356313	0.93227808408097	0.997296800563039	0.0393980647982458	-0.0907220834904718	0.130173548951248	0.999574321699393	0.130120148288718
chr10	126979115	126980354	1240	+	utr5	Ctdsp2	0.394793287821456	1	0.530811295121571	1	0.625248694847266	0.992624186356313	0.11382865395648	0.404008432030151	0.117699274230278	-0.0907220834904718	0.130173548951248	0.999574321699393	0.20842135772075
chr10	126996492	126996641	150	+	utr3	Ctdsp2	0.5402878934453	1	0.448658116582515	1	0.53199159523349	0.992624186356313	0.0285215560227382	0.309379348389482	-0.00766287957241985	-0.0907220834904718	0.130173548951248	0.999574321699393	0.0830592039180519
chr10	126997487	126997537	51	+	utr3	Ctdsp2	0.904681235573187	1	0.843713132100176	1	0.929801169122006	0.992624186356313	0.255961207875515	0.54322143126222	-0.114355125038831	-0.0907220834904718	0.130173548951248	0.999574321699393	-0.0236330415483594
chr10	127041969	127042067	99	+	utr5	Mettl1	0.779714780152971	1	0.707913393812947	1	0.78205018841478	0.992624186356313	0.117886871164536	0.40806319862239	0.0758661166271093	-0.0135887330322676	0.932829898554792	0.999574321699393	0.0894548496593769
chr10	127045429	127045577	149	+	utr3	Mettl1	0.931051645798633	1	0.976770734140797	1	0.958016136874433	0.992624186356313	0.150815419449867	0.442257709787427	-0.0788003921305396	-0.0135887330322676	0.932829898554792	0.999574321699393	-0.065211659098272
chr10	127045675	127045725	51	+	utr3	Mettl1	0.267767739890133	1	0.179125742681722	1	0.189095270235557	0.992624186356313	0.186920138909757	0.479022048262799	-0.254774576133967	-0.0135887330322676	0.932829898554792	0.999574321699393	-0.2411858431017
chr10	127063584	127063734	151	+	utr5	Cdk4	0.356251057494418	1	0.410917951976898	1	0.515200985195475	0.992624186356313	0.654828880526969	0.843817935238908	0.167107476234384	-0.0129676532131746	0.90186665439087	0.999574321699393	0.180075129447559
chr10	127070916	127071014	99	+	exon	A730063M14Rik	0.359449205079138	1	0.315678376530922	1	0.452539334077581	0.992624186356313	0.197140024693793	0.488393042694271	0.164082763780866	0.260890723806649	0.617358472964916	0.999574321699393	-0.096807960025783
chr10	127078948	127079298	351	+	utr5	Agap2	0.346476716008177	1	0.319134902630719	1	0.10863298763944	0.992624186356313	0.106988249695308	0.396724691616463	0.146485114336099	0.0256372961033134	0.49028528935788	0.999574321699393	0.120847818232786
chr10	127079398	127079448	51	+	utr5	Agap2	0.667281416594192	1	0.525916639892024	1	0.5496947377783	0.992624186356313	0.0940018486122888	0.380297845293549	-0.165187276097757	0.0256372961033134	0.49028528935788	0.999574321699393	-0.190824572201071
chr10	127079947	127080546	600	+	exon	Agap2	0.7603414400475	1	0.583234899162574	1	0.256512653243124	0.992624186356313	0.0403088327797867	0.318625229473372	0.0223685317119426	0.0256372961033134	0.49028528935788	0.999574321699393	-0.00326876439137082
chr10	127091771	127092121	351	+	utr3	Agap2	0.617073986164241	1	0.839914519420297	1	0.845242098559639	0.992624186356313	0.116473136480962	0.406516328145212	0.0682215719289441	0.0256372961033134	0.49028528935788	0.999574321699393	0.0425842758256306
chr10	127165373	127165472	100	+	utr5	B4galnt1	0.901124608223164	1	0.982862725408632	1	0.924506370674017	0.992624186356313	0.194957812985948	0.486492901085295	0.0787731900381833	0.0304837034037765	0.52716951518219	0.999574321699393	0.0482894866344069
chr10	127171886	127171935	50	+	utr3	B4galnt1	0.802473938630188	1	0.666048608641709	1	0.71589343942765	0.992624186356313	0.0498148386148513	0.330117299572618	0.019194587283956	0.0304837034037765	0.52716951518219	0.999574321699393	-0.0112891161198205
chr10	127172133	127172330	198	+	utr3	B4galnt1	0.995813859544309	1	0.864571332280785	1	0.927852553361997	0.992624186356313	0.0868310488846167	0.374852051943502	0.08210509537469	0.0304837034037765	0.52716951518219	0.999574321699393	0.0516213919709135
chr10	127195298	127195347	50	+	exon	F420014N23Rik	0.965800469958147	1	0.932881799952685	1	0.955091883495136	0.992624186356313	0.63853101275739	0.833791183062229	0.0997024272929643	-0.0311567864763558	0.91636273656531	0.999574321699393	0.13085921376932
chr10	127195494	127196787	1294	+	exon	F420014N23Rik	0.702251559409296	1	0.805788109432552	1	0.839016793655952	0.992624186356313	0.613144205037376	0.817467157299189	0.102576877661943	-0.0311567864763558	0.91636273656531	0.999574321699393	0.133733664138299
chr10	127266418	127266518	101	+	utr5	Dctn2	0.512469021422702	1	0.622182906183268	1	0.629831663700573	0.992624186356313	0.187157651114985	0.479245153915657	0.0612299659914084	-0.037451919674136	0.343644773942546	0.999574321699393	0.0986818856655444
chr10	127290823	127293741	2919	+	utr5	Ddit3	0.3435092825477	1	0.372150920886582	1	0.422513698066939	0.992624186356313	0.130555246815597	0.42195926920266	0.204034224122345	-0.0873410321260433	0.476039211433063	0.999574321699393	0.291375256248388
chr10	127295995	127296288	294	+	utr3	Ddit3	0.997890741082206	1	0.883292254110106	1	0.932912537119275	0.992624186356313	0.0628869311242416	0.34570690851398	-0.0289070900644382	-0.0873410321260433	0.476039211433063	0.999574321699393	0.0584339420616051
chr10	127380706	127390329	9624	+	utr5	R3hdm2	0.184251081952385	1	0.267908760627562	1	0.361464508081254	0.992624186356313	0.418546605464409	0.678466976138041	0.0932385413216005	-0.0129308631468001	0.691346968428094	0.999574321699393	0.106169404468401
chr10	127420410	127420890	481	+	utr5	R3hdm2	0.0711437596060777	1	0.0594816636621511	1	0.084315418207106	0.992624186356313	0.519758376171776	0.754451424868832	0.0242563059795469	-0.0129308631468001	0.691346968428094	0.999574321699393	0.0371871691263471
chr10	127421239	127421289	51	+	utr5	R3hdm2	0.121936060595006	1	0.0998406417528057	1	0.155459777241321	0.992624186356313	0.0158936278540238	0.300864380737346	-0.200024846555093	-0.0129308631468001	0.691346968428094	0.999574321699393	-0.187093983408293
chr10	127498436	127498885	450	+	utr3	R3hdm2	0.558807100805275	1	0.812014463555221	1	0.868498098978766	0.992624186356313	0.112236113069843	0.402403613063767	0.08800842506753	-0.0129308631468001	0.691346968428094	0.999574321699393	0.10093928821433
chr10	127643035	127643085	51	+	utr5	Stat6	0.674566280030578	1	0.690716295133918	1	0.81446729598039	0.992624186356313	0.519402568947017	0.754243166312447	-0.0204417009822704	-0.0376118049358017	0.767093307269531	0.999574321699393	0.0171701039535313
chr10	127659968	127660166	199	+	utr3	Stat6	0.580861241477335	1	0.514619911014399	1	0.648926287322637	0.992624186356313	0.0396434192907984	0.31842918008602	-0.216993122816657	-0.0376118049358017	0.767093307269531	0.999574321699393	-0.179381317880855
chr10	127660265	127660364	100	+	utr3	Stat6	0.682782449784868	1	0.629812258376486	1	0.722326687928772	0.992624186356313	0.319253745628239	0.600146875700025	-0.339467789850825	-0.0376118049358017	0.767093307269531	0.999574321699393	-0.301855984915024
chr10	127664647	127664795	149	+	exon	Gm16229	0.459911415620313	1	0.488180267560503	1	0.539474685284753	0.992624186356313	0.413233459243881	0.674316263445742	0.221706652468661	-0.336940224984334	0.903328180924679	0.999574321699393	0.558646877452995
chr10	127666951	127667001	51	+	exon	Nemp1	0.158482039830354	1	0.157435645103497	1	0.19671342587288	0.992624186356313	0.534950267197852	0.764860634272822	0.517200141132929	-0.0860424854544225	0.713473402134243	0.999574321699393	0.603242626587352
chr10	127667154	127667204	51	+	utr5	Nemp1	0.57923074671686	1	0.480334158376858	1	0.667573783361601	0.992624186356313	0.68900172028951	0.866149207533935	0.0861155831508341	-0.0860424854544225	0.713473402134243	0.999574321699393	0.172158068605257
chr10	127668487	127668587	101	+	exon	Nemp1	0.487208210329854	1	0.438896580387545	1	0.535960889868271	0.992624186356313	0.82424305591096	0.945694439475739	0.159067302223769	-0.0860424854544225	0.713473402134243	0.999574321699393	0.245109787678192
chr10	127677108	127677158	51	+	exon	Nemp1	0.783023341182857	1	0.72957887295984	1	0.860068623251176	0.992624186356313	0.824713887447211	0.945867831238621	-0.299777715432615	-0.0860424854544225	0.713473402134243	0.999574321699393	-0.213735229978192
chr10	127699106	127699206	101	+	utr3	Nemp1	0.681998527574914	1	0.643918389776522	1	0.847111432810148	0.992624186356313	0.906646386443504	0.986865480143654	0.370471842941043	-0.0860424854544225	0.713473402134243	0.999574321699393	0.456514328395466
chr10	127699305	127699355	51	+	utr3	Nemp1	0.21361359669284	1	0.178130153306805	1	0.343973723824177	0.992624186356313	0.27073851251744	0.556436829053443	-0.231252772035548	-0.0860424854544225	0.713473402134243	0.999574321699393	-0.145210286581126
chr10	127741638	127741787	150	+	exon	Zbtb39	0.136357050819115	1	0.139339642280441	1	0.247187597247709	0.992624186356313	0.684613388897114	0.862871978566776	-0.0584407158678203	0.0213224250237581	0.852562929485559	0.999574321699393	-0.0797631408915784
chr10	127742631	127742681	51	+	exon	Zbtb39	0.286166831289623	1	0.221648737459803	1	0.316420993661069	0.992624186356313	0.18413199975058	0.47547545911267	-0.0162275145547194	0.0213224250237581	0.852562929485559	0.999574321699393	-0.0375499395784775
chr10	127742979	127743327	349	+	exon	Zbtb39	0.354567360328865	1	0.28594131710394	1	0.368684298497032	0.992624186356313	0.0341244992041388	0.313633927733585	-0.0593382307040859	0.0213224250237581	0.852562929485559	0.999574321699393	-0.080660655727844
chr10	127743575	127743873	299	+	utr3	Zbtb39	0.820326429896223	1	0.901062768973682	1	0.909354273227626	0.992624186356313	0.179593018114106	0.471113646782605	0.104022696165475	0.0213224250237581	0.852562929485559	0.999574321699393	0.0827002711417173
chr10	127910218	127910267	50	+	utr3	Sdr9c7	0.694233431931487	1	0.677794861529164	1	0.850970779751939	0.992624186356313	0.784143164423671	0.923722164618583	-0.0200486120154867	-0.378418843862104	0.740852905631944	0.999574321699393	0.358370231846617
chr10	128015218	128015267	50	+	utr5	Prim1	0.257764841533271	1	0.205422590115084	1	0.361519794404381	0.992624186356313	0.182280060573103	0.473859234127528	-0.275360598257287	0.668278143043753	0.10491581740049	0.999574321699393	-0.94363874130104
chr10	128035674	128036529	856	+	utr5	Naca	0.488901198544398	1	0.615147768156564	1	0.680053369329124	0.992624186356313	0.161786671141722	0.453255218578107	0.101146345343451	-0.0367319302713881	0.553655506179643	0.999574321699393	0.137878275614839
chr10	128059003	128059249	247	+	utr5	Ptges3	0.289695664774449	1	0.396865418290012	1	0.466629047347745	0.992624186356313	0.228395469412121	0.51923121488859	0.133774409233837	0.0322363668087324	0.739222406150348	0.999574321699393	0.101538042425104
chr10	128091627	128091677	51	+	utr5	Baz2a	0.277366270420624	1	0.269404800199087	1	0.526779105213253	0.992624186356313	0.965219977243009	1	-0.142447822567329	-0.01336861407289	0.807708798085631	0.999574321699393	-0.129079208494439
chr10	128092809	128096388	3580	+	utr5	Baz2a	0.748963498413383	1	0.682385157869909	1	0.780973054441478	0.992624186356313	0.161274576217495	0.452954476236866	-0.363432399904444	-0.01336861407289	0.807708798085631	0.999574321699393	-0.350063785831554
chr10	128110830	128111229	400	+	exon	Baz2a	0.565616439942223	1	0.469510059848334	1	0.537911022677717	0.992624186356313	0.0976302791639981	0.385075795326505	0.0427337155897424	-0.01336861407289	0.807708798085631	0.999574321699393	0.0561023296626323
chr10	128114353	128114403	51	+	exon	Baz2a	0.446493703006763	1	0.395826590857446	1	0.466802593137071	0.992624186356313	0.0413166334277979	0.320325418911098	0.0078371811084175	-0.01336861407289	0.807708798085631	0.999574321699393	0.0212057951813075
chr10	128114652	128114702	51	+	exon	Baz2a	0.292136737297499	1	0.289540444813674	1	0.299959512803284	0.992624186356313	0.898850926752394	0.983794188973023	-0.124574394263332	-0.01336861407289	0.807708798085631	0.999574321699393	-0.111205780190442
chr10	128115193	128115292	100	+	exon	Baz2a	0.494554015479763	1	0.409453919801539	1	0.510308453407687	0.992624186356313	0.205249325248044	0.496314822974418	-0.135725294269367	-0.01336861407289	0.807708798085631	0.999574321699393	-0.122356680196477
chr10	128123399	128123449	51	+	exon	Baz2a	0.862466097011268	1	0.908750664608811	1	0.967678908289592	0.992624186356313	0.85425826069565	0.96161862889621	0.154162224887758	-0.01336861407289	0.807708798085631	0.999574321699393	0.167530838960648
chr10	128126858	128126908	51	+	utr3	Baz2a	0.418117711598637	1	0.376154208137363	1	0.494852809400744	0.992624186356313	0.156057412545616	0.447739502288588	-0.260127794767177	-0.01336861407289	0.807708798085631	0.999574321699393	-0.246759180694287
chr10	128127057	128127257	201	+	utr3	Baz2a	0.781661471923657	1	0.704353608183899	1	0.740275613023751	0.992624186356313	0.17065788141612	0.462516712439187	-0.0699200387763518	-0.01336861407289	0.807708798085631	0.999574321699393	-0.0565514247034618
chr10	128194507	128195101	595	+	utr5	Gls2	0.00639014034016222	1	0.00627365785560678	1	0.0177900123920308	0.992624186356313	0.589434759215592	0.801960493048045	0.240388241741464	-0.11382913172299	0.271825837535885	0.999574321699393	0.354217373464454
chr10	128232115	128232164	50	+	utr5	Timeless	0.845572782917689	1	0.831729860606349	1	0.910986177399816	0.992624186356313	0.802870024031869	0.934126774697206	0.194115704561456	0.269657754815022	0.196252778487809	0.999574321699393	-0.0755420502535657
chr10	128270609	128270659	51	+	utr5	Stat2	0.0595724994252782	1	0.0328607183352969	1	0.0780916789130543	0.992624186356313	0.0266108827512506	0.30809388245524	-0.0433379101598584	-0.0869254403179095	0.315570518298533	0.999574321699393	0.043587530158051
chr10	128290561	128290710	150	+	exon	Stat2	0.5041740693538	1	0.556921348980703	1	0.596103959162885	0.992624186356313	0.329267553084313	0.608592862520729	-0.0151174160183178	-0.0869254403179095	0.315570518298533	0.999574321699393	0.0718080242995917
chr10	128291256	128291405	150	+	utr3	Stat2	0.604538608082078	1	0.541803185318548	1	0.635607759769994	0.992624186356313	0.125692843808741	0.416196639721129	-0.0527204456094136	-0.0869254403179095	0.315570518298533	0.999574321699393	0.0342049947084959
chr10	128292451	128292550	100	+	utr3	Stat2	0.284898424434475	1	0.291955995957116	1	0.352752771857843	0.992624186356313	0.948596134556759	1	0.0023265568876624	-0.0869254403179095	0.315570518298533	0.999574321699393	0.0892519972055719
chr10	128303385	128303435	51	+	utr5	Pan2	0.69323710955868	1	0.716384038210553	1	0.838261277358608	0.992624186356313	0.886420091500838	0.977607834936992	0.184647793920827	0.118504125896513	0.198314792645689	0.999574321699393	0.0661436680243136
chr10	128304207	128304257	51	+	utr5	Pan2	0.219134671751854	1	0.209189488482886	1	0.314618894711383	0.992624186356313	0.782250891120138	0.922589410793176	0.101191545460894	0.118504125896513	0.198314792645689	0.999574321699393	-0.0173125804356193
chr10	128310298	128310448	151	+	exon	Pan2	0.700405271243858	1	0.610491329150825	1	0.68561536761634	0.992624186356313	0.0879026998519683	0.376173948230029	-0.0709453335491231	0.118504125896513	0.198314792645689	0.999574321699393	-0.189449459445637
chr10	128322558	128322658	101	+	utr5	Cnpy2	0.54307904749562	1	0.569960471271162	1	0.651614960784382	0.992624186356313	0.823208249153306	0.945289050090484	-0.0512590869600284	0.0523715640181765	0.670206285474975	0.999574321699393	-0.103630650978205
chr10	128337784	128337883	100	+	utr5	Cs	0.500139535970997	1	0.520484256163964	1	0.58174979979502	0.992624186356313	0.5237576332312	0.757235716891614	0.159482337637995	0.0312069568855135	0.493710884044369	0.999574321699393	0.128275380752481
chr10	128377165	128377214	50	+	utr5	Ankrd52	0.79297877179031	1	0.869848621135609	1	0.898604915027683	0.992624186356313	0.640248335884725	0.83495152558962	0.0617283369135863	0.0317287844151485	0.495410948825062	0.999574321699393	0.0299995524984378
chr10	128411707	128411806	100	+	utr5	Rnf41	0.917054485498361	1	0.967772180933408	1	0.967769518284298	0.992624186356313	0.117122600733172	0.407292972359012	-0.116829087202097	0.0272395752083011	0.62992757998416	0.999574321699393	-0.144068662410398
chr10	128438223	128438569	347	+	utr3	Rnf41	0.765029971131678	1	0.637353961105114	1	0.595724487275198	0.992624186356313	0.111492421877495	0.401493281654989	-0.00938689112823177	0.0272395752083011	0.62992757998416	0.999574321699393	-0.0366264663365328
chr10	128459298	128459397	100	+	utr5	Smarcc2	0.859481676645036	1	0.740263890095668	1	0.815418145434961	0.992624186356313	1	1	-0.111603265917803	-0.032446401268793	0.233404128367947	0.999574321699393	-0.0791568646490102
chr10	128483627	128484330	704	+	exon	Smarcc2	0.5170958038254	1	0.343218266767027	1	0.306569144914405	0.992624186356313	0.093038415487819	0.379672725070243	-0.241824344738282	-0.032446401268793	0.233404128367947	0.999574321699393	-0.209377943469489
chr10	128488274	128488959	686	+	exon	Smarcc2	0.032768982753852	1	0.0806984750005831	1	0.119016893558003	0.992624186356313	0.403741836200671	0.667050368600381	0.20205189492632	-0.032446401268793	0.233404128367947	0.999574321699393	0.234498296195114
chr10	128489107	128489157	51	+	utr3	Smarcc2	0.340197136021219	1	0.364248795074286	1	0.422976249217861	0.992624186356313	0.123406698288508	0.414069105891526	0.0221404677164806	-0.032446401268793	0.233404128367947	0.999574321699393	0.0545868689852736
chr10	128502495	128502895	401	+	exon	A430046D13Rik	0.905493909573233	1	0.818380543921752	1	0.873247867190089	0.992624186356313	0.135665202910026	0.427332986219094	-0.0435908581384436	0.0610393421715092	0.721169314296522	0.999574321699393	-0.104630200309953
chr10	128545309	128545359	51	+	exon	Gm29585	0.807004694270717	1	0.832221400521626	1	0.826267162299518	0.992624186356313	0.316076470095717	0.597460144076765	-0.0531715179719251	-0.473806129837662	0.639770029045322	0.999574321699393	0.420634611865737
chr10	128720188	128720238	51	+	utr3	Pmel	0.612324728488678	1	0.625888898729015	1	0.723486323202857	0.992624186356313	0.95440739948219	1	-0.0999864341551335	-0.404137262860718	0.574121824078713	0.999574321699393	0.304150828705585
chr10	128748541	128750306	1766	+	exon	Pym1	0.648336617955993	1	0.574150812437162	1	0.628762900706327	0.992624186356313	0.197137582098456	0.488393042694271	-0.257346874880687	0.0996349031211416	0.479148428663069	0.999574321699393	-0.356981778001829
chr10	128765779	128765877	99	+	utr3	Pym1	0.821790505470196	1	0.741129601981042	1	0.757198809222042	0.992624186356313	0.167689480593234	0.459398529210811	-0.202825134141858	0.0996349031211416	0.479148428663069	0.999574321699393	-0.302460037263
chr10	128766024	128766270	247	+	utr3	Pym1	0.127406309259212	1	0.0802436915290368	1	0.121203431863431	0.992624186356313	0.100410268361862	0.388057432255246	-0.21042804642033	0.0996349031211416	0.479148428663069	0.999574321699393	-0.310062949541472
chr10	128798934	128799083	150	+	exon	Mmp19	0.160495506537713	1	0.144603085862448	1	0.304748336896065	0.992624186356313	0.954834148215987	1	-0.444969170411649	0.114299988539383	0.887972913974531	0.999574321699393	-0.559269158951032
chr10	128804310	128805885	1576	+	utr5	Dnajc14	0.29001869274625	1	0.33617976960057	1	0.456034009699947	0.992624186356313	0.228642820951927	0.51954415938466	0.275337483148471	-0.0743221556512333	0.335698044407998	0.999574321699393	0.349659638799704
chr10	128806235	128806683	449	+	exon	Dnajc14	0.931256419344802	1	0.802197741265534	1	0.834367555891862	0.992624186356313	0.237845612559614	0.527940566972158	-0.117074853029771	-0.0743221556512333	0.335698044407998	0.999574321699393	-0.0427526973785372
chr10	128806832	128807130	299	+	exon	Dnajc14	0.987725857734255	1	0.863142394640415	1	0.875141904995883	0.992624186356313	0.170840157001341	0.462775326152717	-0.0384787490250485	-0.0743221556512333	0.335698044407998	0.999574321699393	0.0358434066261849
chr10	128807229	128807527	299	+	exon	Dnajc14	0.708204344320092	1	0.803617108030184	1	0.851815971064192	0.992624186356313	0.140930384891812	0.43258432968952	-0.094589295376809	-0.0743221556512333	0.335698044407998	0.999574321699393	-0.0202671397255757
chr10	128909837	128909987	151	+	utr5	Cd63	0.269674730600254	1	0.212439304807788	1	0.272130063394916	0.992624186356313	0.0259156038383321	0.307853376111248	-0.0536338739896638	-0.151321703488581	0.291462359047453	0.999574321699393	0.0976878294989168
chr10	130412594	130412737	144	+	exon	Gm9770	0.648839973331254	1	0.643382013104233	1	0.79533646668499	0.992624186356313	0.724802777670483	0.888131865380228	0.000674194183746504	-0.621986681668159	0.273041742802796	0.999574321699393	0.622660875851906
chr10	3366441	3366739	299	-	exon	Gm26752	0.152368645156467	1	0.128047052018654	1	0.147280105051193	0.992624186356313	0.940693317928529	1	0.129433074082328	-2.22369748975951	0.378058251902252	0.999574321699393	2.35313056384183
chr10	3366838	3366887	50	-	exon	Gm26752	0.39577719398402	1	0.427113144150175	1	0.478859347883979	0.992624186356313	0.0933039698622715	0.379875158014342	0.189530769588975	-2.22369748975951	0.378058251902252	0.999574321699393	2.41322825934848
chr10	4368420	4368868	449	-	utr3	Zbtb2	0.838625643909904	1	0.936288137474176	1	0.982089713233199	0.992624186356313	0.271736517382589	0.557467175095153	0.00445693777698696	-0.0049587223056384	0.969946091528421	0.999574321699393	0.00941566008262536
chr10	4369367	4369566	200	-	exon	Zbtb2	0.655549133624168	1	0.667267639202268	1	0.734696411188454	0.992624186356313	0.56773059759519	0.787395155489069	0.125065795791313	-0.0049587223056384	0.969946091528421	0.999574321699393	0.130024518096951
chr10	4387390	4388058	669	-	utr5	Zbtb2	0.900441248482043	1	0.997616386915617	1	0.988694161392243	0.9931323605761	0.259046351433682	0.546152427352464	0.126210486871365	-0.0049587223056384	0.969946091528421	0.999574321699393	0.131169209177003
chr10	4403213	4403263	51	-	utr3	Rmnd1	0.334959733477773	1	0.256777124364855	1	0.302835113347358	0.992624186356313	0.43840560401075	0.693584603413595	-0.0710622524790695	0.0278613965195814	0.835991898611952	0.999574321699393	-0.0989236489986509
chr10	4427351	4427401	51	-	exon	Rmnd1	0.840924600050232	1	0.777233941740067	1	0.792276539135694	0.992624186356313	0.302615514688399	0.585107907516451	0.286229747315626	0.0278613965195814	0.835991898611952	0.999574321699393	0.258368350796045
chr10	4429146	4432338	3193	-	utr5	Rmnd1	0.722108728357347	1	0.772306012745023	1	0.816693621937518	0.992624186356313	0.184590179528483	0.475773430437847	0.231681246747027	0.0278613965195814	0.835991898611952	0.999574321699393	0.203819850227446
chr10	5021217	5021817	601	-	utr3	Syne1	0.549084864406606	1	0.747077723923059	1	0.827857994344977	0.992624186356313	0.318053026867845	0.599298396395931	-0.0131974032085222	-0.0443786475109947	0.225078705742315	0.999574321699393	0.0311812443024726
chr10	5022017	5022167	151	-	exon	Syne1	0.716751673913508	1	0.869964565257797	1	0.831009612279068	0.992624186356313	0.0992240076813714	0.38685836928804	0.00189794096218192	-0.0443786475109947	0.225078705742315	0.999574321699393	0.0462765884731767
chr10	5194651	5202039	7389	-	utr5	Syne1	0.670831161515146	1	0.778497158705885	1	0.77665490778799	0.992624186356313	0.115608627148398	0.405813743630134	0.109530411424964	-0.0443786475109947	0.225078705742315	0.999574321699393	0.153909058935959
chr10	5227755	5227905	151	-	exon	Syne1	0.644887194368954	1	0.539087960651594	1	0.567407520110046	0.992624186356313	0.160400610681001	0.451963085754769	-0.030372139249946	-0.0443786475109947	0.225078705742315	0.999574321699393	0.0140065082610488
chr10	5228805	5229055	251	-	exon	Syne1	0.0284411844886959	1	0.0131439193317782	1	0.01711585515073	0.992624186356313	0.0414369713209599	0.320328590104076	-0.242129872753306	-0.0443786475109947	0.225078705742315	0.999574321699393	-0.197751225242312
chr10	5229555	5229705	151	-	exon	Syne1	0.749156304925767	1	0.65446616003905	1	0.701521902613068	0.992624186356313	0.19073914604902	0.482347344535213	-0.162454967111487	-0.0443786475109947	0.225078705742315	0.999574321699393	-0.118076319600493
chr10	5338945	5338995	51	-	utr3	Syne1	0.879709837234903	1	0.934919061903381	1	0.969660724000068	0.992624186356313	0.270618240629631	0.556270102959861	0.032131491553897	-0.0443786475109947	0.225078705742315	0.999574321699393	0.0765101390648917
chr10	5367639	5368271	633	-	exon	Syne1	0.181102823722407	1	0.215282399170488	1	0.286325163004045	0.992624186356313	0.96324032453932	1	0.0746386085161435	-0.0443786475109947	0.225078705742315	0.999574321699393	0.119017256027138
chr10	5368421	5368471	51	-	exon	Syne1	0.0420154460183362	1	0.0357301997520973	1	0.109422538151107	0.992624186356313	0.256943854491037	0.544267526186608	0.278638506695832	-0.0443786475109947	0.225078705742315	0.999574321699393	0.323017154206827
chr10	5550524	5550982	459	-	utr5	Syne1	0.609233973584729	1	0.541483637402821	1	0.623969354729772	0.992624186356313	0.0249211745926947	0.307853376111248	0.0203896583966007	-0.0443786475109947	0.225078705742315	0.999574321699393	0.0647683059075954
chr10	5823564	5823614	51	-	exon	Mtrf1l	0.417051470379114	1	0.341707522844741	1	0.300683896858385	0.992624186356313	0.170693114692247	0.462553382509329	0.156951905598377	0.491401447586432	0.0575242487912678	0.999574321699393	-0.334449541988055
chr10	5823762	5823811	50	-	utr5	Mtrf1l	0.758657701002372	1	0.751558761434247	1	0.871972928705267	0.992624186356313	0.966261966330034	1	0.0966271832378169	0.491401447586432	0.0575242487912678	0.999574321699393	-0.394774264348615
chr10	5832161	5832211	51	-	utr3	Rgs17	0.849504846981124	1	0.867968234261574	1	0.929624843088902	0.992624186356313	0.486134338584551	0.730366523810577	0.00508504082626107	-0.0529859188580364	0.52042498496222	0.999574321699393	0.0580709596842975
chr10	5832660	5832710	51	-	utr3	Rgs17	0.896163259544045	1	0.840955902430634	1	0.884671627814252	0.992624186356313	0.502814521774597	0.742370260994215	-0.397751641052479	-0.0529859188580364	0.52042498496222	0.999574321699393	-0.344765722194443
chr10	5832810	5833010	201	-	utr3	Rgs17	0.324766510255345	1	0.271987697652463	1	0.318436065841313	0.992624186356313	0.122706248837029	0.413106122121259	-0.045104224500617	-0.0529859188580364	0.52042498496222	0.999574321699393	0.00788169435741933
chr10	5922250	5922400	151	-	utr5	Rgs17	0.0570434507732608	1	0.0427190203410913	1	0.0887276987865578	0.992624186356313	0.0522029103405954	0.333558079854162	-0.150222244591366	-0.0529859188580364	0.52042498496222	0.999574321699393	-0.0972363257333298
chr10	6888581	6888631	51	-	utr3	Ipcef1	0.775473771090844	1	0.836870247643962	1	0.842989206814788	0.992624186356313	0.331677034420122	0.610162067635929	-0.00950998412670964	0.0446138485100641	0.582207427212196	0.999574321699393	-0.0541238326367737
chr10	6889675	6889775	101	-	utr3	Ipcef1	0.60691190288723	1	0.538491775576978	1	0.5657042062808	0.992624186356313	0.117607725939643	0.407796375067348	-0.428743321626393	0.0446138485100641	0.582207427212196	0.999574321699393	-0.473357170136457
chr10	6889924	6890073	150	-	utr3	Ipcef1	0.674127589103683	1	0.612925093995188	1	0.698170627107066	0.992624186356313	0.286878788330702	0.570305719213903	-0.168289413324294	0.0446138485100641	0.582207427212196	0.999574321699393	-0.212903261834358
chr10	6890173	6890620	448	-	utr3	Ipcef1	0.965015467078445	1	0.913978995476412	1	0.873064674563817	0.992624186356313	0.175604827436014	0.467395028054171	-0.0593458894854653	0.0446138485100641	0.582207427212196	0.999574321699393	-0.103959737995529
chr10	6979640	6979690	51	-	utr5	Ipcef1	0.702721467858928	1	0.71781024175958	1	0.81614994626906	0.992624186356313	0.980515403377814	1	0.133992875155195	0.0446138485100641	0.582207427212196	0.999574321699393	0.0893790266451314
chr10	6980324	6980424	101	-	utr5	Ipcef1	0.849168366846033	1	0.821963739894404	1	0.884689377268627	0.992624186356313	0.775574830448058	0.91870648110821	0.051762341203679	0.0446138485100641	0.582207427212196	0.999574321699393	0.00714849269361498
chr10	7119960	7120109	150	-	utr3	Cnksr3	0.986486449482416	1	0.964153278483013	1	0.917178545905794	0.992624186356313	0.872973349830804	0.971362512876052	0.329073604704646	0.201786451535056	0.220636764434797	0.999574321699393	0.12728715316959
chr10	7120209	7120308	100	-	utr3	Cnksr3	0.219854587538978	1	0.181459031526708	1	0.318371252713832	0.992624186356313	0.105611438593213	0.394862886067485	-0.441550464184204	0.201786451535056	0.220636764434797	0.999574321699393	-0.64333691571926
chr10	7160765	7211938	51174	-	utr5	Cnksr3	0.845109999880774	1	0.754409158224886	1	0.81373120565052	0.992624186356313	0.0250048492545649	0.307853376111248	-0.0279676403092343	0.201786451535056	0.220636764434797	0.999574321699393	-0.229754091844291
chr10	7212038	7212187	150	-	utr5	Cnksr3	0.754950448424187	1	0.758218784561161	1	0.815278523546233	0.992624186356313	0.917299271253479	0.99063174707175	0.176987902659843	0.201786451535056	0.220636764434797	0.999574321699393	-0.0247985488752133
chr10	7663120	7663567	448	-	utr5	Pcmt1	0.659870025768835	1	0.53913137381466	1	0.590319580643997	0.992624186356313	0.0080041192815703	0.300247802185222	-0.00284531711476616	-0.0511236117346586	0.406228234113611	0.999574321699393	0.0482782946198925
chr10	7680788	7680838	51	-	utr5	Pcmt1	0.757091687927309	1	0.717579747582439	1	0.826428864593565	0.992624186356313	0.536273056285236	0.765733326901847	0.256299023319873	-0.0511236117346586	0.406228234113611	0.999574321699393	0.307422635054532
chr10	7681037	7681136	100	-	utr5	Pcmt1	0.192254585200178	1	0.186581933272749	1	0.282566216197387	0.992624186356313	0.953601592552763	1	0.229603858901116	-0.0511236117346586	0.406228234113611	0.999574321699393	0.280727470635775
chr10	7768195	7768294	100	-	utr3	Ginm1	0.762443320800724	1	0.701949446395757	1	0.768671619867414	0.992624186356313	0.494216805966555	0.735786237959386	-0.0192858928173063	0.0660577047995982	0.790649711857037	0.999574321699393	-0.0853435976169045
chr10	7780764	7780913	150	-	utr5	Ginm1	0.543620611884994	1	0.486380762396433	1	0.60568026882293	0.992624186356313	0.196056165366078	0.487597471142924	0.150518573502844	0.0660577047995982	0.790649711857037	0.999574321699393	0.0844608687032457
chr10	7906251	7906551	301	-	utr3	Tab2	0.311043092163101	1	0.365383756471172	1	0.439417336092232	0.992624186356313	0.306137618086723	0.588706290088415	0.167720510386808	-0.0359785666063394	0.542153021920718	0.999574321699393	0.203699076993147
chr10	7906999	7907199	201	-	utr3	Tab2	0.801208273273622	1	0.871017897708561	1	0.897891096848463	0.992624186356313	0.379067197378274	0.648061539142754	-0.0297341082409339	-0.0359785666063394	0.542153021920718	0.999574321699393	0.00624445836540547
chr10	7907398	7907548	151	-	utr3	Tab2	0.44209971557201	1	0.380740660471775	1	0.432931458437885	0.992624186356313	0.0320247490920048	0.312981952818415	-0.0114377145873219	-0.0359785666063394	0.542153021920718	0.999574321699393	0.0245408520190175
chr10	7919167	7919517	351	-	exon	Tab2	0.568766940691508	1	0.712743941864737	1	0.74045458753854	0.992624186356313	0.238782973464869	0.528866974685621	0.0102570109648154	-0.0359785666063394	0.542153021920718	0.999574321699393	0.0462355775711547
chr10	7919616	7919716	101	-	exon	Tab2	0.0317354915875147	1	0.0361350417627096	1	0.0583195736227455	0.992624186356313	0.165986920393672	0.457448662875844	0.282511419385257	-0.0359785666063394	0.542153021920718	0.999574321699393	0.318489985991597
chr10	7919816	7920514	699	-	utr5	Tab2	0.304985216273867	1	0.478241065776228	1	0.55029896394542	0.992624186356313	0.169378678721638	0.460762486359517	-0.0137510817417801	-0.0359785666063394	0.542153021920718	0.999574321699393	0.0222274848645592
chr10	7955831	7955931	101	-	utr5	Tab2	0.80139203244177	1	0.898217251613049	1	0.929597645671004	0.992624186356313	0.1810260173847	0.47265085039095	0.0552851401275652	-0.0359785666063394	0.542153021920718	0.999574321699393	0.0912637067339045
chr10	7956031	7956230	200	-	utr5	Tab2	0.178253290963116	1	0.125965616035248	1	0.213532843324914	0.992624186356313	0.173869567884162	0.465919047861415	0.0774388730590806	-0.0359785666063394	0.542153021920718	0.999574321699393	0.11341743966542
chr10	8205403	8205552	150	-	utr3	Ust	0.714655341175318	1	0.74301899284874	1	0.807329704659352	0.992624186356313	0.772461007698005	0.917185614921136	-0.22254762741286	-0.0172785816741742	0.851652108202847	0.999574321699393	-0.205269045738686
chr10	8518427	8518825	399	-	utr5	Ust	0.963709557901144	1	0.860129859104141	1	0.882256813964734	0.992624186356313	0.199609650471938	0.490689790139378	-0.0108764367329555	-0.0172785816741742	0.851652108202847	0.999574321699393	0.00640214494121872
chr10	8724958	8725656	699	-	utr3	Sash1	0.904540613907435	1	0.784582131425273	1	0.73631125298785	0.992624186356313	0.188746631737708	0.480530008030313	-0.0505170702834729	0.0172231070691013	0.756176272311949	0.999574321699393	-0.0677401773525741
chr10	8729390	8729937	548	-	exon	Sash1	0.43428151074018	1	0.371076598308801	1	0.475903746831851	0.992624186356313	0.0270234916233083	0.30822370634968	-0.0523837795120098	0.0172231070691013	0.756176272311949	0.999574321699393	-0.0696068865811111
chr10	8730187	8730336	150	-	exon	Sash1	0.943739948224311	1	0.951597307558441	1	0.904858554178796	0.992624186356313	0.251579564540357	0.53975390165579	-0.080838380964949	0.0172231070691013	0.756176272311949	0.999574321699393	-0.0980614880340502
chr10	8885771	8886020	250	-	utr5	Sash1	0.623877470446533	1	0.537503459609263	1	0.579372283151797	0.992624186356313	0.172546424464883	0.464291663548275	0.0790419338826767	0.0172231070691013	0.756176272311949	0.999574321699393	0.0618188268135755
chr10	9628861	9629011	151	-	utr3	Samd5	0.388839749865318	1	0.374914075740209	1	0.459848980811144	0.992624186356313	0.913416515297722	0.989251607236408	-0.101190227022322	0.174213365443602	0.21068565962776	0.999574321699393	-0.275403592465924
chr10	9674859	9674959	101	-	exon	Samd5	0.766236396778888	1	0.716670929043074	1	0.800058975611364	0.992624186356313	0.3124405570374	0.594163108075323	0.185910136061949	0.174213365443602	0.21068565962776	0.999574321699393	0.0116967706183475
chr10	9675108	9675208	101	-	utr5	Samd5	0.215464139135113	1	0.171842373074462	1	0.288851257650786	0.992624186356313	0.0454626421275678	0.324952341066255	0.115062466581063	0.174213365443602	0.21068565962776	0.999574321699393	-0.0591508988625388
chr10	9760336	9760885	550	-	utr3	Stxbp5	0.660811272616658	1	0.796272599558748	1	0.861071918427512	0.992624186356313	0.0545643890953691	0.335975166763471	-0.0409817386405479	-0.0245836509398082	0.596540300002534	0.999574321699393	-0.0163980877007396
chr10	9900730	9901079	350	-	utr5	Stxbp5	0.436446805525732	1	0.315135496461907	1	0.360322313888537	0.992624186356313	0.138604512958189	0.430538660404977	-0.0105402367712379	-0.0245836509398082	0.596540300002534	0.999574321699393	0.0140434141685704
chr10	10546096	10546246	151	-	utr3	Rab32	0.716195436455568	1	0.688445035047536	1	0.819463130694951	0.992624186356313	0.862569516295683	0.966313940907809	0.524570822381318	-0.422910267589991	0.475379746117585	0.999574321699393	0.947481089971308
chr10	10558116	10558166	51	-	utr5	Rab32	0.484980648171587	1	0.451226809992781	1	0.701206391314735	0.992624186356313	0.993669471383005	1	-0.261365802279099	-0.422910267589991	0.475379746117585	0.999574321699393	0.161544465310891
chr10	10687858	10688158	301	-	utr3	Grm1	0.625188083772896	1	0.701854845184337	1	0.751816699345848	0.992624186356313	0.264172115638774	0.550830244917883	-0.165091130442137	0.0050083458285577	0.926824230585022	0.999574321699393	-0.170099476270694
chr10	10688308	10688458	151	-	utr3	Grm1	0.395664002647937	1	0.344237776200689	1	0.406856839827291	0.992624186356313	0.0916473155159545	0.379282742434528	-0.171525185905696	0.0050083458285577	0.926824230585022	0.999574321699393	-0.176533531734254
chr10	10688558	10688958	401	-	utr3	Grm1	0.225966513439872	1	0.293890467966639	1	0.386821605557824	0.992624186356313	0.487549649785869	0.731333053164389	-0.122224981152009	0.0050083458285577	0.926824230585022	0.999574321699393	-0.127233326980567
chr10	10689308	10689708	401	-	utr3	Grm1	0.812968922038154	1	0.904799821674694	1	0.834823099467489	0.992624186356313	0.1486821832968	0.43953996429776	0.0205805582727204	0.0050083458285577	0.926824230585022	0.999574321699393	0.0155722124441627
chr10	10689808	10698052	8245	-	utr3	Grm1	0.69019260477095	1	0.569693742488289	1	0.578283643582295	0.992624186356313	0.119669164336076	0.409323714992811	-0.103107622352942	0.0050083458285577	0.926824230585022	0.999574321699393	-0.1081159681815
chr10	10719440	10719990	551	-	exon	Grm1	0.91381406268382	1	0.99264439623739	1	0.988655233091421	0.9931323605761	0.14752677226779	0.438496352742963	0.022806433771763	0.0050083458285577	0.926824230585022	0.999574321699393	0.0177980879432053
chr10	10936535	11080744	144210	-	utr5	Grm1	0.678519047617887	1	0.558824542047488	1	0.519901580706498	0.992624186356313	0.006330161288155	0.300247802185222	-0.0644807514781594	0.0050083458285577	0.926824230585022	0.999574321699393	-0.0694890973067171
chr10	11080844	11082306	1463	-	utr5	Grm1	0.97754144181348	1	0.881694349972712	1	0.878602631307909	0.992624186356313	0.0885050735248645	0.376588537919941	0.0519257669001953	0.0050083458285577	0.926824230585022	0.999574321699393	0.0469174210716376
chr10	12481340	12486455	5116	-	exon	Utrn	0.717598471860605	1	0.784050503876969	1	0.857579892793334	0.992624186356313	0.81123797189844	0.938746937355015	-0.135990368900097	-0.0449385397027784	0.384221142137065	0.999574321699393	-0.0910518291973187
chr10	12614544	12614693	150	-	utr5	Utrn	0.381613175493928	1	0.363239975769586	1	0.421718812745246	0.992624186356313	0.980625516685335	1	0.062448134620658	-0.0449385397027784	0.384221142137065	0.999574321699393	0.107386674323436
chr10	12614793	12621202	6410	-	utr5	Utrn	0.172306658638724	1	0.131603404691168	1	0.111680854252952	0.992624186356313	0.790350169670076	0.927214491870302	-0.00462422824896599	-0.0449385397027784	0.384221142137065	0.999574321699393	0.0403143114538124
chr10	12812414	12812464	51	-	exon	Utrn	NA	NA	1	1	1	1	1	1	NA	-0.0449385397027784	0.384221142137065	0.999574321699393	NA
chr10	12813512	12813562	51	-	utr5	Utrn	0.29368336805436	1	0.288718567324629	1	0.394005903347265	0.992624186356313	0.758087976425775	0.908903836051109	0.0772356047802608	-0.0449385397027784	0.384221142137065	0.999574321699393	0.122174144483039
chr10	12868144	12868194	51	-	utr5	Utrn	0.192709148036014	1	0.161964265306107	1	0.285213094239568	0.992624186356313	0.470904784837213	0.718906312215224	0.164952180896625	-0.0449385397027784	0.384221142137065	0.999574321699393	0.209890720599403
chr10	12869315	12869365	51	-	utr5	Utrn	0.0448891911906002	1	0.0123815221749321	1	0.0940225201878817	0.992624186356313	0.572109090268876	0.790533530073417	-0.164097978595469	-0.0449385397027784	0.384221142137065	0.999574321699393	-0.119159438892691
chr10	13192421	13193069	649	-	utr5	Ltv1	0.73365707045311	1	0.73677013736763	1	0.748998377259151	0.992624186356313	0.0835334375501012	0.370047262864816	-0.0729888342729848	0.126728928505083	0.474447901978358	0.999574321699393	-0.199717762778068
chr10	13213812	13214112	301	-	utr3	Phactr2	0.770222600815416	1	0.680690480236153	1	0.703497719758205	0.992624186356313	0.13558264933275	0.427332986219094	-0.000853900192867293	0.0705602010488241	0.405026018941782	0.999574321699393	-0.0714141012416914
chr10	13214212	13214262	51	-	utr3	Phactr2	0.684539511377483	1	0.627245397687609	1	0.712586444754269	0.992624186356313	0.338739536557516	0.616114667405758	-0.0911154225778086	0.0705602010488241	0.405026018941782	0.999574321699393	-0.161675623626633
chr10	13253495	13253745	251	-	exon	Phactr2	0.716907864489335	1	0.576309646083501	1	0.600834852994162	0.992624186356313	0.0682172128203046	0.351242689817919	0.077362797891985	0.0705602010488241	0.405026018941782	0.999574321699393	0.00680259684316088
chr10	13291918	13324268	32351	-	utr5	Phactr2	0.507747126840257	1	0.561577267868287	1	0.612565759065725	0.992624186356313	0.203255134445518	0.49454803987685	0.169163816202804	0.0705602010488241	0.405026018941782	0.999574321699393	0.09860361515398
chr10	13524812	13524912	101	-	utr3	Pex3	0.116326789648158	1	0.0819027918295343	1	0.0462864343886399	0.992624186356313	0.213275960376287	0.504892873875354	0.254768848327377	-0.0726604674012424	0.723032554899833	0.999574321699393	0.327429315728619
chr10	13552942	13553142	201	-	utr5	Pex3	0.912154462299406	1	0.993736110307802	1	0.98419094863833	0.992624186356313	0.0881212337561215	0.376199130148216	0.104955258858416	-0.0726604674012424	0.723032554899833	0.999574321699393	0.177615726259658
chr10	13647454	13647554	101	-	utr3	Aig1	0.721279593181942	1	0.774045482103263	1	0.814297323864614	0.992624186356313	0.51951799976188	0.754284881117686	-0.196582169889196	0.0430736048281529	0.707988789068232	0.999574321699393	-0.239655774717349
chr10	13801450	13801550	101	-	exon	Aig1	0.739779612759008	1	0.695293141652859	1	0.864964015908227	0.992624186356313	0.978383901217883	1	0.584323942655885	0.0430736048281529	0.707988789068232	0.999574321699393	0.541250337827732
chr10	13801700	13801750	51	-	exon	Aig1	0.271712705814959	1	0.166631881144342	1	0.429826396164017	0.992624186356313	0.138505288351574	0.430513051789736	-1.81264426932995	0.0430736048281529	0.707988789068232	0.999574321699393	-1.85571787415811
chr10	13868730	13868980	251	-	utr5	Aig1	0.682780697024161	1	0.728698973225481	1	0.769512195668905	0.992624186356313	0.159248987525222	0.450530785308961	0.177782412634455	0.0430736048281529	0.707988789068232	0.999574321699393	0.134708807806302
chr10	13967074	14004231	37158	-	exon	Gm26835	0.463764887823065	1	0.565425149999707	1	0.670202157435247	0.992624186356313	0.299093045977633	0.581409165352179	-0.0261554277404539	0.142672594056399	0.663800954688655	0.999574321699393	-0.168828021796852
chr10	14404479	14404529	51	-	utr3	Adgrg6	0.565717984428078	1	0.449914385896018	1	0.685081670885985	0.992624186356313	0.425873589723716	0.684203514079719	-0.51988281840212	-0.19514184116388	0.5291134698663	0.999574321699393	-0.32474097723824
chr10	14404929	14405078	150	-	utr3	Adgrg6	0.63454973833894	1	0.597370903599682	1	0.764103267360157	0.992624186356313	0.63137134937163	0.829197627827038	-0.0761849023651152	-0.19514184116388	0.5291134698663	0.999574321699393	0.118956938798765
chr10	14467471	14467521	51	-	exon	Adgrg6	0.137107768716311	1	0.0642189186672633	1	0.205102914862655	0.992624186356313	0.422133266838108	0.681146709779354	1.18557846516058	-0.19514184116388	0.5291134698663	0.999574321699393	1.38072030632446
chr10	14468976	14469026	51	-	exon	Adgrg6	0.536763962251681	1	0.491890446849267	1	0.62932202360841	0.992624186356313	0.98971211858405	1	0.129889656915264	-0.19514184116388	0.5291134698663	0.999574321699393	0.325031498079144
chr10	14545110	14545160	51	-	utr5	Adgrg6	0.503316698753892	1	0.395111381163627	1	0.773718370575482	0.992624186356313	0.689680979405681	0.866532042844698	-0.123687339293723	-0.19514184116388	0.5291134698663	0.999574321699393	0.071454501870157
chr10	14655542	14655640	99	-	utr3	Vta1	0.98386987193925	1	0.961716995066801	1	0.973694547603425	0.992624186356313	0.212570591656791	0.504293843239613	-0.133300630764864	-0.0971494260899824	0.539588775765983	0.999574321699393	-0.0361512046748816
chr10	14705363	14705511	149	-	utr5	Vta1	0.16760116343305	1	0.137824387423693	1	0.208442789228077	0.992624186356313	0.00980107681443687	0.300247802185222	-0.0801845168891248	-0.0971494260899824	0.539588775765983	0.999574321699393	0.0169649092008576
chr10	17869312	17869362	51	-	utr3	Heca	0.092666509321919	1	0.0641559275350398	1	0.173240291824597	0.992624186356313	0.610332779848698	0.815746922598223	0.1472600517616	0.0548928555892334	0.47982700577616	0.999574321699393	0.0923671961723663
chr10	17915042	17915891	850	-	exon	Heca	0.861338832290268	1	0.974773084183812	1	0.870049994053367	0.992624186356313	0.12922892354615	0.420363325236377	-0.0116259135591099	0.0548928555892334	0.47982700577616	0.999574321699393	-0.0665187691483433
chr10	17947617	17947867	251	-	utr5	Heca	0.970815224786249	1	0.905364655062964	1	0.92324296900694	0.992624186356313	0.286174678956181	0.569778893544957	0.164115806934223	0.0548928555892334	0.47982700577616	0.999574321699393	0.10922295134499
chr10	17948017	17948067	51	-	utr5	Heca	0.82460970399754	1	0.827530446673538	1	0.885689394519382	0.992624186356313	0.759256281571549	0.909588214447847	0.309275277011152	0.0548928555892334	0.47982700577616	0.999574321699393	0.254382421421918
chr10	18018880	18022836	3957	-	utr5	Abracl	0.0821234106280039	1	0.0719569219516481	1	0.104098965540924	0.992624186356313	0.245122528510371	0.534195102325146	0.986916888350638	-0.5783499012842	0.272260040955764	0.999574321699393	1.56526678963484
chr10	18023048	18023240	193	-	utr5	Abracl	0.00236917937702523	1	0.00171985739308121	1	0.0106134004472518	0.992624186356313	0.0486739544461308	0.329231418234117	0.387391180987829	-0.5783499012842	0.272260040955764	0.999574321699393	0.965741082272029
chr10	18234899	18234949	51	-	utr5	Ccdc28a	0.570281544750492	1	0.53638140915584	1	0.663451458812076	0.992624186356313	0.340835652017781	0.618100851006592	-0.190944014384683	0.129161880373721	0.410753663135436	0.999574321699393	-0.320105894758404
chr10	18545827	18546026	200	-	utr5	Hebp2	0.644410625342075	1	0.603309368108871	1	0.747364495422886	0.992624186356313	0.500727853983398	0.740777164040784	-0.123550170165482	-0.00800896409793666	0.982346714413551	0.999574321699393	-0.115541206067546
chr10	18589477	18591583	2107	-	utr3	Arfgef3	0.321890321421889	1	0.474217064853165	1	0.510211916507673	0.992624186356313	0.224992203560245	0.515741412487438	0.0525520801081128	-0.0180959982175672	0.667757547178221	0.999574321699393	0.07064807832568
chr10	18591733	18591883	151	-	exon	Arfgef3	0.693742036055066	1	0.779287663787559	1	0.905618479784871	0.992624186356313	0.694937837310178	0.870087719372592	-0.0878422141641833	-0.0180959982175672	0.667757547178221	0.999574321699393	-0.0697462159466161
chr10	18592033	18592182	150	-	exon	Arfgef3	0.925926736804633	1	0.830504093528872	1	0.814869276465072	0.992624186356313	0.473481077299143	0.720936038612369	-0.0223207865285596	-0.0180959982175672	0.667757547178221	0.999574321699393	-0.00422478831099245
chr10	18646303	18647002	700	-	exon	Arfgef3	0.148365267118717	1	0.119639490674869	1	0.143423909777339	0.992624186356313	0.00228275040366266	0.300247802185222	-0.0317232224398101	-0.0180959982175672	0.667757547178221	0.999574321699393	-0.0136272242222429
chr10	18743550	18743749	200	-	utr5	Arfgef3	0.165777672343764	1	0.104591696382123	1	0.130432613208795	0.992624186356313	0.132230087341566	0.423346830631035	-0.209376716578971	-0.0180959982175672	0.667757547178221	0.999574321699393	-0.191280718361404
chr10	18743849	18743949	101	-	utr5	Arfgef3	0.538425571666074	1	0.523979423645518	1	0.628317003973657	0.992624186356313	0.414345066074848	0.675213144579101	0.029873144516464	-0.0180959982175672	0.667757547178221	0.999574321699393	0.0479691427340311
chr10	19002156	19002953	798	-	utr3	Tnfaip3	0.389658380458469	1	0.422018793404102	1	0.499770067638963	0.992624186356313	0.784707192131088	0.923904089695795	-0.204204014913796	0.0191779994978164	0.914381556573588	0.999574321699393	-0.223382014411612
chr10	19004509	19005107	599	-	exon	Tnfaip3	0.638810184489605	1	0.7002267263473	1	0.770118285526509	0.992624186356313	0.607089292551606	0.813884541703919	0.0614616485494631	0.0191779994978164	0.914381556573588	0.999574321699393	0.0422836490516467
chr10	19015271	19015371	101	-	utr5	Tnfaip3	0.582760973710475	1	0.518849717703087	1	0.648075715454895	0.992624186356313	0.236645674076612	0.527192724375699	0.069324203009009	0.0191779994978164	0.914381556573588	0.999574321699393	0.0501462035111926
chr10	19848908	19848958	51	-	exon	Slc35d3	0.452495779720996	1	0.398058748810013	1	0.507246298462755	0.992624186356313	0.260883965456017	0.547589123080963	0.0620709036228979	0.0929523802402748	0.490869549633177	0.999574321699393	-0.0308814766173769
chr10	19849057	19849206	150	-	exon	Slc35d3	0.523189516332925	1	0.547053757849609	1	0.57859212373498	0.992624186356313	0.849597063870482	0.959243836429673	-0.288975514908438	0.0929523802402748	0.490869549633177	0.999574321699393	-0.381927895148713
chr10	19849355	19849603	249	-	exon	Slc35d3	0.669634139058784	1	0.596471682582906	1	0.604172758732509	0.992624186356313	0.158675799332145	0.449984340518397	-0.199911378745842	0.0929523802402748	0.490869549633177	0.999574321699393	-0.292863758986117
chr10	19850913	19850963	51	-	exon	Slc35d3	0.994532996910002	1	0.955760889775708	1	0.960623547260827	0.992624186356313	0.571589369458781	0.790192368048526	0.0304523660446906	0.0929523802402748	0.490869549633177	0.999574321699393	-0.0625000141955842
chr10	19851062	19851211	150	-	utr5	Slc35d3	0.874769530719252	1	0.824798700825597	1	0.923308839773279	0.992624186356313	0.331371926932354	0.61013140716112	0.0802968442747569	0.0929523802402748	0.490869549633177	0.999574321699393	-0.0126555359655179
chr10	19851310	19851459	150	-	utr5	Slc35d3	0.18789593869786	1	0.157585078513374	1	0.241367891880191	0.992624186356313	0.0332108987763048	0.312981952818415	-0.416420058168324	0.0929523802402748	0.490869549633177	0.999574321699393	-0.509372438408599
chr10	19858746	19858796	51	-	utr3	Pex7	0.917632195400041	1	0.902377333134065	1	0.812063796486919	0.992624186356313	0.95648655253606	1	0.332550847939256	0.00442642545076144	0.977331082150445	0.999574321699393	0.328124422488494
chr10	19858896	19859046	151	-	utr3	Pex7	0.913304503401452	1	0.882333732235758	1	0.826403284611585	0.992624186356313	0.748459326455492	0.902646126718868	-0.290776032993129	0.00442642545076144	0.977331082150445	0.999574321699393	-0.29520245844389
chr10	19907589	19907689	101	-	utr5	Pex7	0.860338230605641	1	0.819707210991233	1	0.931362255314728	0.992624186356313	0.242947626318988	0.53233335254381	-0.272598139837254	0.00442642545076144	0.977331082150445	0.999574321699393	-0.277024565288016
chr10	20311996	20312095	100	-	exon	4933406P04Rik	0.109474833539803	1	0.0819283684868338	1	0.173955765021136	0.992624186356313	0.770802447533386	0.916236060472897	0.0600587765042172	-0.727323995620475	0.25416822180059	0.999574321699393	0.787382772124692
chr10	20398254	20398454	201	-	utr3	Pde7b	0.400578965244895	1	0.333768669239572	1	0.413983715233135	0.992624186356313	0.0847428671328248	0.371554150833552	-0.168704685445972	-0.0364892553683983	0.629326646278016	0.999574321699393	-0.132215430077574
chr10	20399703	20400203	501	-	utr3	Pde7b	0.651429369016764	1	0.542370125320761	1	0.511062961186791	0.992624186356313	0.0304955658433836	0.311130682058418	-0.0458812246823249	-0.0364892553683983	0.629326646278016	0.999574321699393	-0.00939196931392658
chr10	20400303	20400503	201	-	utr3	Pde7b	0.119416107022842	1	0.141627002716594	1	0.204354026856987	0.992624186356313	0.287545365391364	0.570885363072765	0.131223360775584	-0.0364892553683983	0.629326646278016	0.999574321699393	0.167712616143982
chr10	20547942	20548142	201	-	utr5	Pde7b	0.750949856531372	1	0.701317759505228	1	0.790260060914219	0.992624186356313	0.573261930886984	0.791105364530792	-0.406750900644582	-0.0364892553683983	0.629326646278016	0.999574321699393	-0.370261645276184
chr10	20548392	20548442	51	-	utr5	Pde7b	0.0427975539923998	1	0.0243279143293212	1	0.0467341203295344	0.992624186356313	0.294982260405828	0.577237570334556	0.262326684144726	-0.0364892553683983	0.629326646278016	0.999574321699393	0.298815939513124
chr10	20724928	20725078	151	-	utr5	Pde7b	0.689632625711138	1	0.626114391923527	1	0.706432667216321	0.992624186356313	0.256385687417333	0.543662138685266	0.187337103325359	-0.0364892553683983	0.629326646278016	0.999574321699393	0.223826358693758
chr10	22705663	22705811	149	-	utr3	Tbpl1	0.642747991346648	1	0.487840654787569	1	0.464583230287627	0.992624186356313	0.372865422267615	0.643237746957762	-0.331386477292936	0.165993775343761	0.185012779663185	0.999574321699393	-0.497380252636697
chr10	22712084	22731405	19322	-	utr5	Tbpl1	0.955260738429724	1	0.914671694785916	1	0.949685080386209	0.992624186356313	0.0232428452670642	0.306109494716514	-0.019730927624858	0.165993775343761	0.185012779663185	0.999574321699393	-0.185724702968619
chr10	23350111	23350686	576	-	utr5	Eya4	0.38343827036971	1	0.352465493117395	1	0.522261774410749	0.992624186356313	0.934936230539525	0.998511519417163	-0.0832190874070485	0.00111938877836135	0.996574879701992	0.999574321699393	-0.0843384761854099
chr10	23787176	23787226	51	-	utr5	Rps12	0.57352234997906	1	0.6421268950248	1	0.700073316308799	0.992624186356313	0.586445702643857	0.800035942868969	0.302461853745407	-0.0495698665013982	0.557042182657003	0.999574321699393	0.352031720246806
chr10	24595401	24596727	1327	-	exon	Gm15270	0.0234573582081156	1	0.023278390250556	1	0.0440875544463676	0.992624186356313	0.941877849267744	1	0.207686214309387	-0.431873835623316	0.610186581482063	0.999574321699393	0.639560049932703
chr10	24641797	24641847	51	-	utr3	Enpp1	0.549362356241696	1	0.500932402188012	1	0.73862137079913	0.992624186356313	0.527811649029698	0.760007409774007	-0.281965981802656	0.207832331350146	0.407099311156197	0.999574321699393	-0.489798313152802
chr10	25170681	25171178	498	-	utr3	Akap7	0.896663824300128	1	0.772425214547011	1	0.769566674736946	0.992624186356313	0.0195161349399361	0.304430683247271	-0.0297874938121174	-0.0354542232696382	0.754475098764142	0.999574321699393	0.00566672945752078
chr10	25200025	25200124	100	-	utr5	Akap7	0.420818242909139	1	0.368022956111326	1	0.437592786641817	0.992624186356313	0.146756902138856	0.437659828317709	-0.245564395281587	-0.0354542232696382	0.754475098764142	0.999574321699393	-0.210110172011948
chr10	25296980	25297030	51	-	exon	Akap7	0.648372004692034	1	0.641073162851136	1	0.727681534494579	0.992624186356313	0.723051042294876	0.886857697726593	0.114627721647962	-0.0354542232696382	0.754475098764142	0.999574321699393	0.150081944917601
chr10	25992948	25993297	350	-	exon	Tmem200a	0.12893610102427	1	0.129568711235407	1	0.178348548394675	0.992624186356313	0.960492646864671	1	0.0509881199882019	-0.119850945168657	0.419673663021997	0.999574321699393	0.170839065156859
chr10	25993397	25993795	399	-	exon	Tmem200a	0.896944961183408	1	0.816887951343468	1	0.840082604645349	0.992624186356313	0.147398690971175	0.438292377647364	-0.0406358633035116	-0.119850945168657	0.419673663021997	0.999574321699393	0.0792150818651452
chr10	25994044	25994144	101	-	exon	Tmem200a	0.0583881081261253	1	0.0412396791073764	1	0.0337574309893551	0.992624186356313	0.445158321496253	0.6988810214025	0.0965830938372369	-0.119850945168657	0.419673663021997	0.999574321699393	0.216434039005894
chr10	26037664	26078155	40492	-	utr5	Tmem200a	0.330288086014696	1	0.349229194598929	1	0.44448855347978	0.992624186356313	0.233496370412515	0.523828371794032	-0.0254920062602319	-0.119850945168657	0.419673663021997	0.999574321699393	0.0943589389084249
chr10	26078454	26078803	350	-	utr5	Tmem200a	0.0639361716808331	1	0.0609323430423927	1	0.0962937013602907	0.992624186356313	0.336235094344776	0.61377915856025	0.302773942611691	-0.119850945168657	0.419673663021997	0.999574321699393	0.422624887780348
chr10	26078903	26079002	100	-	utr5	Tmem200a	0.716631093777475	1	0.722100172406209	1	0.840348444519167	0.992624186356313	0.977130264754551	1	0.150230332038741	-0.119850945168657	0.419673663021997	0.999574321699393	0.270081277207398
chr10	26275066	26275414	349	-	utr3	L3mbtl3	0.929236376116982	1	0.889307555624665	1	0.9595982122217	0.992624186356313	0.412789197733388	0.673875084929088	-0.137704697705731	0.00254445764241327	0.979785731395904	0.999574321699393	-0.140249155348144
chr10	26275614	26275863	250	-	utr3	L3mbtl3	0.398767752551984	1	0.348452549851299	1	0.46781699158464	0.992624186356313	0.151290056072482	0.442796617010824	0.0252953707609555	0.00254445764241327	0.979785731395904	0.999574321699393	0.0227509131185422
chr10	26276062	26276261	200	-	utr3	L3mbtl3	0.289242739202741	1	0.292596992190491	1	0.411521580914021	0.992624186356313	0.968956504909122	1	0.0179667035514514	0.00254445764241327	0.979785731395904	0.999574321699393	0.0154222459090381
chr10	26373944	26375971	2028	-	utr5	L3mbtl3	0.162588180046075	1	0.12510971464713	1	0.154220989163002	0.992624186356313	0.0758018714538055	0.360117630449946	-0.0569031430852105	0.00254445764241327	0.979785731395904	0.999574321699393	-0.0594476007276238
chr10	27616778	27616828	51	-	utr5	Lama2	0.274798113986427	1	0.256863975431634	1	0.407638861639959	0.992624186356313	0.879803029621907	0.974456679111681	0.239421436416551	0.0137948127853782	0.924352892746019	0.999574321699393	0.225626623631173
chr10	29143474	29143762	289	-	exon	Gm9996	0.157284495908707	1	0.12236311210879	1	0.20235235855998	0.992624186356313	0.0359362728021326	0.313885589245694	0.109064213095347	0.755308558047527	0.191704709192488	0.999574321699393	-0.64624434495218
chr10	29143954	29144194	241	-	exon	Gm9996	0.164130884167578	1	0.110776629930583	1	0.150258853995662	0.992624186356313	0.168225126974115	0.459813288123096	0.0082727761407545	0.755308558047527	0.191704709192488	0.999574321699393	-0.747035781906772
chr10	29313228	29313378	151	-	exon	Gm46218	0.452385736615434	1	0.404050820240777	1	0.521650816283705	0.992624186356313	0.154379118002688	0.446109706730567	0.420743633219063	0.291241266353717	0.785040603028109	0.999574321699393	0.129502366865347
chr10	29313576	29313626	51	-	exon	Gm46218	0.418082485107192	1	0.335126722974737	1	0.454122775622207	0.992624186356313	0.578519033960295	0.794790097063575	-0.136937590875567	0.291241266353717	0.785040603028109	0.999574321699393	-0.428178857229283
chr10	29346799	29347591	793	-	utr3	Rnf146	0.350426066930342	1	0.325126651921532	1	0.335370495728741	0.992624186356313	0.0503012126852657	0.330804407308377	0.0271588880047662	-0.00755045089034418	0.958397795612208	0.999574321699393	0.0347093388951104
chr10	29354445	29362046	7602	-	utr5	Rnf146	0.779269782521093	1	0.669275751283664	1	0.794015320857945	0.992624186356313	0.0357086723283991	0.313885589245694	-0.0506880027365332	-0.00755045089034418	0.958397795612208	0.999574321699393	-0.043137551846189
chr10	29452516	29452715	200	-	utr3	Rspo3	0.0374526214626889	1	0.0279270833627101	1	0.0382013075262803	0.992624186356313	0.51607264252348	0.752277972101972	-0.0602038536645593	-0.159038040442025	0.42752721871051	0.999574321699393	0.0988341867774661
chr10	29454060	29454160	101	-	utr3	Rspo3	0.622958148907956	1	0.559397410688708	1	0.654899677107989	0.992624186356313	0.229784939518995	0.520705651392487	-0.178172059994178	-0.159038040442025	0.42752721871051	0.999574321699393	-0.0191340195521526
chr10	29535468	29535867	400	-	utr5	Rspo3	0.851371958186657	1	0.926790390118325	1	0.961780051863059	0.992624186356313	0.193219941888424	0.484595978049892	-0.0266678067830936	-0.159038040442025	0.42752721871051	0.999574321699393	0.132370233658932
chr10	30200411	30200560	150	-	utr5	Cenpw	0.0116341528081506	1	0.00507564631531267	1	0.0191988193825153	0.992624186356313	0.0171115723157916	0.300864380737346	-0.120673618989868	1.08562343366808	0.0846855975336201	0.999574321699393	-1.20629705265795
chr10	30600600	30600650	51	-	exon	Trmt11	0.901071206163118	1	0.891126555657345	1	0.832631759926034	0.992624186356313	0.874495673050374	0.971874659351981	-0.283809534281523	0.234800923281512	0.582117328079876	0.999574321699393	-0.518610457563036
chr10	30618260	30629353	11094	-	utr3	Ncoa7	0.956428069476747	1	0.99341052745759	1	0.970192893456502	0.992624186356313	0.47379183347935	0.721114982708085	0.212930273195329	-0.021603240747259	0.772004761997414	0.999574321699393	0.234533513942588
chr10	30647300	30647599	300	-	utr3	Ncoa7	0.476462763051211	1	0.513724626069796	1	0.641878521241043	0.992624186356313	0.667149132479758	0.851660784966137	0.0313058958587031	-0.021603240747259	0.772004761997414	0.999574321699393	0.0529091366059622
chr10	30691026	30691525	500	-	exon	Ncoa7	0.687711851788122	1	0.561064000983517	1	0.667423210783052	0.992624186356313	0.00625976986965349	0.300247802185222	0.00991479954535709	-0.021603240747259	0.772004761997414	0.999574321699393	0.0315180402926161
chr10	30771841	30771891	51	-	utr5	Ncoa7	NA	NA	1	1	1	1	0	0	NA	-0.021603240747259	0.772004761997414	0.999574321699393	NA
chr10	30802878	30803326	449	-	utr5	Ncoa7	0.340068905009455	1	0.417856274064052	1	0.496274239964772	0.992624186356313	0.284692748254713	0.568611567652495	0.0107205737535719	-0.021603240747259	0.772004761997414	0.999574321699393	0.0323238145008309
chr10	30832958	30833008	51	-	utr3	Hey2	0.687021620354214	1	0.639422643499363	1	0.811729987876855	0.992624186356313	0.99951722954153	1	0.131024484912173	0.190537814643034	0.46941392874855	0.999574321699393	-0.0595133297308616
chr10	30833108	30833158	51	-	utr3	Hey2	0.952612274662545	1	0.907902697991135	1	0.823468147833983	0.992624186356313	0.774875833640961	0.918356566073681	-0.226981250894293	0.190537814643034	0.46941392874855	0.999574321699393	-0.417519065537327
chr10	30833407	30833557	151	-	utr3	Hey2	0.883914028128823	1	0.89375705237994	1	0.858396347741962	0.992624186356313	0.898930227239484	0.983794188973023	-0.0506479548980602	0.190537814643034	0.46941392874855	0.999574321699393	-0.241185769541094
chr10	30833657	30833806	150	-	utr3	Hey2	0.396892229954529	1	0.380314933068345	1	0.52313829126174	0.992624186356313	0.999193516910762	1	-0.355218656601304	0.190537814643034	0.46941392874855	0.999574321699393	-0.545756471244338
chr10	30834106	30834206	101	-	exon	Hey2	0.823990368061519	1	0.804214342010469	1	0.724367441955992	0.992624186356313	0.485527300111377	0.729889241471111	0.368095250088436	0.190537814643034	0.46941392874855	0.999574321699393	0.177557435445402
chr10	30842701	30842751	51	-	utr5	Hey2	0.810064074448284	1	0.819357013574273	1	0.879465581385868	0.992624186356313	0.945691494605844	1	0.17337733813851	0.190537814643034	0.46941392874855	0.999574321699393	-0.0171604765045238
chr10	31445762	31445909	148	-	utr5	Tpd52l1	0.892700329012135	1	0.92003483886375	1	0.878488809421003	0.992624186356313	0.452921234214203	0.705429010086885	0.0115645921521857	0.100028873528229	0.4604220318597	0.999574321699393	-0.088464281376043
chr10	31502262	31502361	100	-	utr3	Rnf217	0.672998440864046	1	0.687942405573091	1	0.804911469152948	0.992624186356313	0.929809564524521	0.996506738174697	0.00102773205010847	-0.0580037434410683	0.572224980828247	0.999574321699393	0.0590314754911767
chr10	31502511	31502611	101	-	utr3	Rnf217	0.954547871666584	1	0.92333016368949	1	0.933267014808984	0.992624186356313	0.608945884265944	0.814820669974892	-0.66678575954295	-0.0580037434410683	0.572224980828247	0.999574321699393	-0.608782016101882
chr10	31608636	31609184	549	-	exon	Rnf217	0.444970117431551	1	0.526638902927742	1	0.570668193410447	0.992624186356313	0.12075158588897	0.410882239305223	0.0663548134290851	-0.0580037434410683	0.572224980828247	0.999574321699393	0.124358556870153
chr10	31690945	31691144	200	-	utr3	Nkain2	0.712404932955418	1	0.61761777448401	1	0.74768157496881	0.992624186356313	0.0525772747882475	0.333558079854162	-0.150111309882932	0.0600633077543515	0.490260080723145	0.999574321699393	-0.210174617637283
chr10	31691441	31691491	51	-	utr3	Nkain2	0.880696072808858	1	0.799608062045825	1	0.849408516322763	0.992624186356313	0.090706805926468	0.378657164765608	0.0460201969918801	0.0600633077543515	0.490260080723145	0.999574321699393	-0.0140431107624714
chr10	32889767	32890461	695	-	utr5	Nkain2	0.537903292861878	1	0.434414416687099	1	0.520863540704821	0.992624186356313	0.00952056543877489	0.300247802185222	0.0566793606147602	0.0600633077543515	0.490260080723145	0.999574321699393	-0.0033839471395913
chr10	33512883	33512932	50	-	utr3	Clvs2	0.912906174603092	1	0.952299580338866	1	0.834949326556905	0.992624186356313	0.916678819033276	0.990427642200964	0.0913617807054654	-0.171229442308924	0.227029838080952	0.999574321699393	0.26259122301439
chr10	33513131	33513330	200	-	utr3	Clvs2	0.62350011319284	1	0.660139170057054	1	0.711184685897224	0.992624186356313	0.513742871543015	0.750557594211766	-0.304428559146196	-0.171229442308924	0.227029838080952	0.999574321699393	-0.133199116837272
chr10	33622747	33624769	2023	-	utr5	Clvs2	0.725976847673417	1	0.877232534412312	1	0.869539516521778	0.992624186356313	0.0918685324865458	0.379282742434528	0.0177856206395062	-0.171229442308924	0.227029838080952	0.999574321699393	0.18901506294843
chr10	33949076	33949126	51	-	exon	Zup1	0.281959907317689	1	0.240564700118007	1	0.38702942813905	0.992624186356313	0.1359706956108	0.427614495433522	-0.990697672718323	-0.40221386045574	0.12318614365435	0.999574321699393	-0.588483812262583
chr10	33949226	33949275	50	-	exon	Zup1	0.206323950191171	1	0.172467532155881	1	0.350451516703779	0.992624186356313	0.971706259240116	1	-0.206471081049045	-0.40221386045574	0.12318614365435	0.999574321699393	0.195742779406695
chr10	33949873	33949923	51	-	utr5	Zup1	NA	NA	1	1	1	1	1	1	NA	-0.40221386045574	0.12318614365435	0.999574321699393	NA
chr10	34019430	34019576	147	-	utr5	Rwdd1	0.0474779907959147	1	0.0461351714246395	1	0.0781564679652552	0.992624186356313	0.986315769962548	1	0.07783553742263	-0.204067546173635	0.356919074226173	0.999574321699393	0.281903083596265
chr10	34091496	34091595	100	-	utr3	Calhm5	0.0630371609038853	1	0.0479085549622681	1	0.117788538235098	0.992624186356313	0.0389478390625529	0.317792937195164	-0.679950778942361	0.219692456678291	0.508579003360469	0.999574321699393	-0.899643235620652
chr10	34091894	34091993	100	-	utr3	Calhm5	0.300574891108916	1	0.294038199146377	1	0.436455601609962	0.992624186356313	0.954292210028095	1	0.100739467850657	0.219692456678291	0.508579003360469	0.999574321699393	-0.118952988827634
chr10	34096221	34096270	50	-	exon	Calhm5	0.919853290151548	1	0.893680587287817	1	0.828049166536456	0.992624186356313	0.999999895691877	1	0.818044877823129	0.219692456678291	0.508579003360469	0.999574321699393	0.598352421144838
chr10	34152289	34152488	200	-	exon	Dse	0.573350209989198	1	0.571025532157049	1	0.744735122962178	0.992624186356313	0.969773426418711	1	-0.277313853731745	0.00439137826816888	0.985690044093988	0.999574321699393	-0.281705231999914
chr10	34152737	34152837	101	-	exon	Dse	0.889576489448475	1	0.857485498266938	1	0.914656545459764	0.992624186356313	0.845914386240044	0.9570893091424	0.376268431867218	0.00439137826816888	0.985690044093988	0.999574321699393	0.37187705359905
chr10	34152936	34152986	51	-	exon	Dse	0.79316538372304	1	0.722348029865273	1	0.814137192158914	0.992624186356313	0.479059963735469	0.724744818788617	0.0667174647306968	0.00439137826816888	0.985690044093988	0.999574321699393	0.0623260864625279
chr10	34153185	34153285	101	-	exon	Dse	0.17876822578586	1	0.137786070732129	1	0.204042301825213	0.992624186356313	0.792625834481524	0.928506690203119	-0.373131888987715	0.00439137826816888	0.985690044093988	0.999574321699393	-0.377523267255884
chr10	34153683	34153833	151	-	exon	Dse	0.618199548938248	1	0.626948035976732	1	0.74769273065696	0.992624186356313	0.931562850622593	0.996982050029843	-0.242490681385325	0.00439137826816888	0.985690044093988	0.999574321699393	-0.246882059653494
chr10	34207167	34207317	151	-	utr5	Dse	0.087010595553759	1	0.0507364285704219	1	0.0903713151706926	0.992624186356313	0.383822976317397	0.651073985773623	0.324310998412478	0.00439137826816888	0.985690044093988	0.999574321699393	0.319919620144309
chr10	34297459	34297559	101	-	exon	Gm47512	0.511286472949319	1	0.418864120405972	1	0.324687232493381	0.992624186356313	0.0787772979684227	0.364006623653332	0.101496841215342	-1.32563317900129	0.549830170494929	0.999574321699393	1.42713002021664
chr10	34298058	34298158	101	-	exon	Gm47512	0.504586099797203	1	0.379383111114619	1	0.406328463183939	0.992624186356313	0.0739425981291855	0.357883182451988	-0.160239306586514	-1.32563317900129	0.549830170494929	0.999574321699393	1.16539387241478
chr10	34298308	34298358	51	-	exon	Gm47512	0.0742022435776346	1	0.0515852733032709	1	0.0651848490830595	0.992624186356313	0.00627860538248581	0.300247802185222	-0.184476596409732	-1.32563317900129	0.549830170494929	0.999574321699393	1.14115658259156
chr10	34418404	34418503	100	-	utr5	Nt5dc1	0.616248417456045	1	0.597177670773294	1	0.6580247457862	0.992624186356313	0.902193833253046	0.984847602890056	-0.286979307155067	0.0156484736295621	0.973774501780499	0.999574321699393	-0.30262778078463
chr10	37135973	37136223	251	-	utr3	Marcks	0.921658135869437	1	0.907353162739373	1	0.783755399739883	0.992624186356313	0.00545687056437871	0.300247802185222	0.0317747460585639	0.100136788842587	0.0233403396096146	0.999574321699393	-0.0683620427840228
chr10	37136373	37136573	201	-	exon	Marcks	0.0765531746164765	1	0.049186552987086	1	0.0422866984691485	0.992624186356313	0.0448863319923084	0.323931876008767	-0.0239617124040231	0.100136788842587	0.0233403396096146	0.999574321699393	-0.12409850124661
chr10	37138620	37138670	51	-	utr5	Marcks	0.558802975617305	1	0.460335719364105	1	0.524252189925865	0.992624186356313	0.00599086654276837	0.300247802185222	-0.0684622056027459	0.100136788842587	0.0233403396096146	0.999574321699393	-0.168598994445333
chr10	37138770	37138920	151	-	utr5	Marcks	0.225114377343573	1	0.187701136909091	1	0.284273135559538	0.992624186356313	0.00796440442373725	0.300247802185222	-0.112162191454984	0.100136788842587	0.0233403396096146	0.999574321699393	-0.212298980297571
chr10	39132340	39133864	1525	-	utr5	Fam229b	0.850902699397792	1	0.877892504565231	1	0.909848281715591	0.992624186356313	0.648498562065786	0.84041407353205	0.0545588406428694	0.112504661474062	0.647112010104063	0.999574321699393	-0.0579458208311927
chr10	39621712	39621762	51	-	exon	E130307A14Rik	0.236518137773766	1	0.208694992495426	1	0.203258999641818	0.992624186356313	0.568931009926652	0.788248496038922	0.138562582550361	-0.100196471624624	0.397142533601809	0.999574321699393	0.238759054174985
chr10	39622061	39622211	151	-	exon	E130307A14Rik	0.292945986854724	1	0.302729485227467	1	0.423022355292064	0.992624186356313	0.274820540460769	0.560218264567275	-0.223651435569432	-0.100196471624624	0.397142533601809	0.999574321699393	-0.123454963944808
chr10	39622311	39622610	300	-	exon	E130307A14Rik	0.98316792831474	1	0.918561094066821	1	0.91234659699932	0.992624186356313	0.516266319570876	0.752328745616497	0.098310270844563	-0.100196471624624	0.397142533601809	0.999574321699393	0.198506742469187
chr10	39645803	39653941	8139	-	exon	E130307A14Rik	0.436123851244806	1	0.539868822944633	1	0.577845705206552	0.992624186356313	0.12755187519249	0.418683677187362	0.0701048846613894	-0.100196471624624	0.397142533601809	0.999574321699393	0.170301356286013
chr10	39654570	39654620	51	-	exon	E130307A14Rik	0.497525427800114	1	0.433743845134184	1	0.464358399123425	0.992624186356313	0.157714488854587	0.449112796784384	-0.457249473574364	-0.100196471624624	0.397142533601809	0.999574321699393	-0.35705300194974
chr10	39731807	39732007	201	-	exon	E130307A14Rik	0.459649700596906	1	0.40369011075278	1	0.477700509882187	0.992624186356313	0.0699098998757076	0.352945479511123	0.324921988293458	-0.100196471624624	0.397142533601809	0.999574321699393	0.425118459918082
chr10	39891312	39891461	150	-	utr3	Mfsd4b4	0.0508761340806052	1	0.0328259805368477	1	0.0825852156555616	0.992624186356313	0.0417611227325931	0.32115133535802	-0.220314727774642	-0.178017011059936	0.392270974545348	0.999574321699393	-0.0422977167147054
chr10	39891611	39891959	349	-	utr3	Mfsd4b4	0.51740161932774	1	0.458989887544251	1	0.534623052734973	0.992624186356313	0.145027394259451	0.436087059261536	-0.247346119659385	-0.178017011059936	0.392270974545348	0.999574321699393	-0.0693291085994485
chr10	39892108	39892357	250	-	exon	Mfsd4b4	0.11984951114222	1	0.118005485642091	1	0.192823137080814	0.992624186356313	0.772461961611898	0.917185614921136	0.0372737513908238	-0.178017011059936	0.392270974545348	0.999574321699393	0.21529076245076
chr10	39892755	39892805	51	-	exon	Mfsd4b4	0.645563367120566	1	0.666286973024292	1	0.731556860111465	0.992624186356313	0.867993649907567	0.968841742935399	-0.210797099947408	-0.178017011059936	0.392270974545348	0.999574321699393	-0.0327800888874717
chr10	39899089	39899188	100	-	utr5	Mfsd4b4	0.420105696304912	1	0.414978677117275	1	0.510176110790128	0.992624186356313	0.999680540339789	1	-0.17274478943742	-0.178017011059936	0.392270974545348	0.999574321699393	0.005272221622516
chr10	40002567	40002617	51	-	utr3	Mfsd4b1	0.595504342937024	1	0.503026885294662	1	0.795471010805024	0.992624186356313	0.297569687945523	0.580050904946311	-1.83323900241128	0.233195409879775	0.726449420390332	0.999574321699393	-2.06643441229106
chr10	40223788	40223887	100	-	exon	Rpf2	0.482702598342144	1	0.480740471916201	1	0.535757982451762	0.992624186356313	0.892730790648579	0.980928053607448	-0.112185983187404	-0.0335600620464981	0.895616922351115	0.999574321699393	-0.0786259211409057
chr10	40244669	40246691	2023	-	utr5	Rpf2	0.561515574777419	1	0.495947499557358	1	0.630881061572271	0.992624186356313	0.083839958582507	0.370300951570771	-0.178931283176613	-0.0335600620464981	0.895616922351115	0.999574321699393	-0.145371221130115
chr10	40246937	40246987	51	-	utr5	Rpf2	0.113888521884232	1	0.082063576656786	1	0.159167568722891	0.992624186356313	0.0806385827855398	0.366567156853623	-0.204898704320845	-0.0335600620464981	0.895616922351115	0.999574321699393	-0.171338642274347
chr10	40249252	40249302	51	-	utr3	Gtf3c6	0.758183219792184	1	0.765259348424638	1	0.858893884310104	0.992624186356313	0.398249249541462	0.662565396597316	-0.694701024302647	0.000822445275944779	0.99607971937629	0.999574321699393	-0.695523469578592
chr10	40257288	40257668	381	-	utr5	Gtf3c6	0.200637284566879	1	0.104937578485644	1	0.141459726723376	0.992624186356313	0.152872187684537	0.444556979883654	-0.424072150243208	0.000822445275944779	0.99607971937629	0.999574321699393	-0.424894595519153
chr10	40258058	40258108	51	-	utr5	Gtf3c6	0.905634521303922	1	0.857732217990789	1	0.842522363057505	0.992624186356313	0.344473335173064	0.620896722078629	-1.30677701708332	0.000822445275944779	0.99607971937629	0.999574321699393	-1.30759946235927
chr10	40287957	40288007	51	-	utr3	Amd1	0.442198386266527	1	0.409336184894204	1	0.571760310787557	0.992624186356313	0.948159618921635	1	0.309352504442778	-0.270709059801181	0.0588741780964093	0.999574321699393	0.580061564243959
chr10	40302136	40302186	51	-	utr5	Amd1	0.611230567579599	1	0.598729525945401	1	0.799517487347024	0.992624186356313	0.986528967651877	1	0.488730467881385	-0.270709059801181	0.0588741780964093	0.999574321699393	0.759439527682566
chr10	40349338	40350054	717	-	exon	Cdk19os	0.0899737445146247	1	0.0434702454973859	1	0.0726579169481452	0.992624186356313	0.0632649723187912	0.346310853467	-0.0484553506436816	0.470198056030566	0.709729257704668	0.999574321699393	-0.518653406674247
chr10	40832520	40832570	51	-	utr3	Cdc40	0.223565610445828	1	0.309337683944988	1	0.358998176104308	0.992624186356313	0.454783790729943	0.706575807831118	0.177849676072187	0.00948418362686345	0.879062201983326	0.999574321699393	0.168365492445324
chr10	40883011	40883061	51	-	exon	Cdc40	0.0597291533709167	1	0.0528547419041729	1	0.109175546982491	0.992624186356313	0.487310417918825	0.731158407307553	0.237359495197241	0.00948418362686345	0.879062201983326	0.999574321699393	0.227875311570378
chr10	41070374	41070423	50	-	utr3	Gpr6	0.0213679274680157	1	0.0144909216233541	1	0.045467533859788	0.992624186356313	0.0199055495826421	0.304540475954661	0.037017224948222	0.25468487159265	0.0482179558562651	0.999574321699393	-0.217667646644428
chr10	41070622	41071117	496	-	exon	Gpr6	0.733233892901048	1	0.511984041792066	1	0.34966850214144	0.992624186356313	0.302075543690039	0.584453465589822	0.172266831681285	0.25468487159265	0.0482179558562651	0.999574321699393	-0.0824180399113651
chr10	41072136	41072285	150	-	utr5	Gpr6	0.954691460989893	1	0.895751866965629	1	0.936547362829646	0.992624186356313	0.341654376674772	0.618690660611702	0.0188010765229011	0.25468487159265	0.0482179558562651	0.999574321699393	-0.235883795069749
chr10	41188470	41188570	101	-	utr3	Fig4	0.567081349656131	1	0.494039465565841	1	0.551533726906343	0.992624186356313	0.0899151333325801	0.377943247552959	-0.142119582874085	-0.0771317203143153	0.481155964828404	0.999574321699393	-0.0649878625597694
chr10	41486975	41487024	50	-	exon	Smpd2	0.851833097631285	1	0.84629321580079	1	0.878845536774064	0.992624186356313	0.987614720825277	1	0.460959540311514	0.105541736425896	0.507247146511388	0.999574321699393	0.355417803885618
chr10	41487924	41487974	51	-	exon	Smpd2	0.6392837970384	1	0.571903294240442	1	0.790098527170575	0.992624186356313	0.625196904542828	0.82506064161126	-0.193277245810252	0.105541736425896	0.507247146511388	0.999574321699393	-0.298818982236148
chr10	41490170	41490369	200	-	utr5	Smpd2	0.612279384498184	1	0.623102540933717	1	0.676842880828828	0.992624186356313	0.807571055596324	0.93666182994507	0.0737805778677542	0.105541736425896	0.507247146511388	0.999574321699393	-0.0317611585581418
chr10	41719137	41719237	101	-	utr3	Cep57l1	0.874725077988556	1	0.805216566775752	1	0.854048021043245	0.992624186356313	0.89589653123793	0.982264662290961	0.766753548123989	-0.170178562782952	0.600026602709454	0.999574321699393	0.936932110906942
chr10	41719484	41719534	51	-	utr3	Cep57l1	1	1	0.400719788557657	1	0.622107514782673	0.992624186356313	0.791343964766442	0.927709998811391	-0.685791803484262	-0.170178562782952	0.600026602709454	0.999574321699393	-0.51561324070131
chr10	41719683	41719881	199	-	utr3	Cep57l1	0.461057905760376	1	0.449401287200921	1	0.525432315448731	0.992624186356313	0.999573321796454	1	-0.0955962052991368	-0.170178562782952	0.600026602709454	0.999574321699393	0.0745823574838157
chr10	42182040	42182090	51	-	utr3	Foxo3	0.10208638888046	1	0.115145137642358	1	0.164342575860874	0.992624186356313	0.809455942432274	0.937732545240334	0.471265704439954	0.0353060852128623	0.437097060862443	0.999574321699393	0.435959619227092
chr10	42185626	42185676	51	-	utr3	Foxo3	0.57045207255082	1	0.540674029579923	1	0.505319355256875	0.992624186356313	0.357900863248646	0.632158546257688	0.0901903695414496	0.0353060852128623	0.437097060862443	0.999574321699393	0.0548842843285873
chr10	42186074	42196295	10222	-	utr3	Foxo3	0.866560212820441	1	0.960580341938793	1	0.904787836528482	0.992624186356313	0.263844538612042	0.550523143711239	0.0513320561597533	0.0353060852128623	0.437097060862443	0.999574321699393	0.0160259709468909
chr10	42196494	42196943	450	-	utr3	Foxo3	0.649430747095267	1	0.523532146078385	1	0.61458931303246	0.992624186356313	0.18186940635697	0.473555443265819	0.0315047307144607	0.0353060852128623	0.437097060862443	0.999574321699393	-0.00380135449840162
chr10	42197291	42197441	151	-	exon	Foxo3	0.413436074738098	1	0.475874105749033	1	0.581520019634094	0.992624186356313	0.088138000180109	0.376199130148216	0.00811788786394761	0.0353060852128623	0.437097060862443	0.999574321699393	-0.0271881973489147
chr10	42275028	42275177	150	-	exon	Foxo3	0.122731919334457	1	0.0963167307291126	1	0.125737855115275	0.992624186356313	0.0357792138963623	0.313885589245694	-0.0705834164121249	0.0353060852128623	0.437097060862443	0.999574321699393	-0.105889501624987
chr10	42275277	42275377	101	-	exon	Foxo3	0.964808346447274	1	0.930968025283892	1	0.944161391763206	0.992624186356313	0.103761738612555	0.392492317950754	0.00200228243205851	0.0353060852128623	0.437097060862443	0.999574321699393	-0.0333038027808038
chr10	42276556	42276755	200	-	utr5	Foxo3	0.903415328173299	1	0.78875709079206	1	0.761454943218469	0.992624186356313	0.178404239906265	0.470178009783879	0.0930704586723439	0.0353060852128623	0.437097060862443	0.999574321699393	0.0577643734594815
chr10	42313322	42313568	247	-	utr3	Afg1l	0.482594478136516	1	0.379739877023202	1	0.391046870143642	0.992624186356313	0.440899046199966	0.695540178278682	-0.046860373220372	-0.140824973056675	0.417443223930074	0.999574321699393	0.0939645998363033
chr10	42478270	42478516	247	-	utr5	Afg1l	0.477813446907662	1	0.468483958757723	1	0.513619158889019	0.992624186356313	0.339605554676048	0.616688849879361	0.226074786622017	-0.140824973056675	0.417443223930074	0.999574321699393	0.366899759678693
chr10	42562260	42562359	100	-	utr3	Nr2e1	0.603263151633741	1	0.544176851343146	1	0.599004330877934	0.992624186356313	0.359406736679416	0.633374878356904	-0.0109329294617786	0.112391407423203	0.398165689338684	0.999574321699393	-0.123324336884981
chr10	42563200	42563398	199	-	utr3	Nr2e1	0.642996029296245	1	0.68120171063706	1	0.801501205321961	0.992624186356313	0.884687075864057	0.976695448849151	0.0213541869086852	0.112391407423203	0.398165689338684	0.999574321699393	-0.0910372205145175
chr10	42583088	42583236	149	-	utr5	Nr2e1	0.803176602078542	1	0.744372242954575	1	0.773359459559077	0.992624186356313	0.252630221441592	0.540512403560458	0.226670875969856	0.112391407423203	0.398165689338684	0.999574321699393	0.114279468546653
chr10	42583484	42583632	149	-	utr5	Nr2e1	0.88911855046283	1	0.811482136877444	1	0.822407849632468	0.992624186356313	0.193145738088409	0.484552423739421	0.0145517325293363	0.112391407423203	0.398165689338684	0.999574321699393	-0.0978396748938663
chr10	42761646	42762345	700	-	exon	Gm26860	0.437936451099168	1	0.308017758199818	1	0.342123751329386	0.992624186356313	0.137502913386528	0.429454805540308	0.078815260585671	0.846355528586308	0.306245041702725	0.999574321699393	-0.767540268000637
chr10	42864112	42864209	98	-	exon	Gm34006	0.130751457294508	1	0.118634055154648	1	0.205897480097412	0.992624186356313	0.581492521201989	0.79641102106982	0.578087260623789	-0.106866902068124	0.803789651997415	0.999574321699393	0.684954162691914
chr10	43002849	43002998	150	-	utr3	Sobp	0.53909627187566	1	0.456735186487698	1	0.538470633266071	0.992624186356313	0.0528486061849464	0.333984386544036	-0.0177708348491328	-0.0298847652711302	0.755802405965737	0.999574321699393	0.0121139304219974
chr10	43003147	43003247	101	-	utr3	Sobp	0.466122145626578	1	0.469901592871927	1	0.54093498971773	0.992624186356313	0.262577750096658	0.549343091983493	-0.0119387917401563	-0.0298847652711302	0.755802405965737	0.999574321699393	0.0179459735309739
chr10	43003496	43003645	150	-	utr3	Sobp	0.0370215000916225	1	0.0259517842124041	1	0.050477424975335	0.992624186356313	0.004210194373794	0.300247802185222	-0.451727934545189	-0.0298847652711302	0.755802405965737	0.999574321699393	-0.421843169274059
chr10	43004044	43004243	200	-	utr3	Sobp	0.627138447101892	1	0.537397537827869	1	0.636301830639868	0.992624186356313	0.0812356654942167	0.367467747403466	0.0206414116144771	-0.0298847652711302	0.755802405965737	0.999574321699393	0.0505261768856073
chr10	43021109	43022354	1246	-	exon	Sobp	0.314122583567292	1	0.499159671238875	1	0.52571036059969	0.992624186356313	0.0921652750588604	0.379282742434528	0.0358928435417282	-0.0298847652711302	0.755802405965737	0.999574321699393	0.0657776088128584
chr10	43022553	43022802	250	-	exon	Sobp	0.0391953284396368	1	0.0651915058094393	1	0.119874169069509	0.992624186356313	0.260231427993664	0.54702902260239	0.0584737968138896	-0.0298847652711302	0.755802405965737	0.999574321699393	0.0883585620850199
chr10	43174132	43174530	399	-	utr5	Sobp	0.361525805388812	1	0.336410138998988	1	0.292061114474597	0.992624186356313	0.218653937571754	0.509801638360988	0.0884745075145041	-0.0298847652711302	0.755802405965737	0.999574321699393	0.118359272785634
chr10	43525233	43525283	51	-	exon	1700021F05Rik	0.504013010001607	1	0.438727023876651	1	0.530556927533132	0.992624186356313	0.0917891989424041	0.379282742434528	-0.0737711564406768	-0.00235922101692791	0.988372975313521	0.999574321699393	-0.0714119354237489
chr10	43533033	43533232	200	-	utr5	1700021F05Rik	0.630414965273732	1	0.684522015066939	1	0.767173912293779	0.992624186356313	0.382635996453892	0.650275419553365	-0.126632604672549	-0.00235922101692791	0.988372975313521	0.999574321699393	-0.124273383655621
chr10	43896136	43896481	346	-	exon	Qrsl1	0.043188862305195	1	0.0260369471086051	1	0.0720436636135434	0.992624186356313	0.0189834780716492	0.303680601538066	-0.235222452471946	0.0266575725153104	0.871994509042847	0.999574321699393	-0.261880024987257
chr10	43901646	43901695	50	-	utr5	Qrsl1	0.668985049900983	1	0.683430713024301	1	0.779474666611684	0.992624186356313	0.889269827236283	0.979218368858241	-0.0301667243606442	0.0266575725153104	0.871994509042847	0.999574321699393	-0.0568242968759545
chr10	44004487	44004537	51	-	exon	Crybg1	0.167759360257807	1	0.0430523628172571	1	0.334942115017532	0.992624186356313	0.59815089548251	0.807729204550386	0.896223161894977	0.20069948310919	0.573333693869266	0.999574321699393	0.695523678785787
chr10	44439866	44439916	51	-	exon	Prdm1	0.299199835726286	1	0.097501160898139	1	0.54407609621913	0.992624186356313	0.766303086892854	0.913800083811204	0.711497055989009	0.0142607152147174	0.975970346226876	0.999574321699393	0.697236340774292
chr10	44441848	44441948	101	-	exon	Prdm1	0.636660734885826	1	0.599938402798771	1	0.75302612430771	0.992624186356313	0.452340367178523	0.704998125494122	-0.460648541565999	0.0142607152147174	0.975970346226876	0.999574321699393	-0.474909256780716
chr10	44456757	44456807	51	-	exon	Prdm1	0.227574223772947	1	0.0843603860002367	1	0.553533337030543	0.992624186356313	0.175450833709665	0.467339664897345	-1.46783667224147	0.0142607152147174	0.975970346226876	0.999574321699393	-1.48209738745619
chr10	44458585	44458735	151	-	utr5	Prdm1	0.244858421578708	1	0.106655233731855	1	0.520279919217484	0.992624186356313	0.994440036054667	1	-0.229490461337653	0.0142607152147174	0.975970346226876	0.999574321699393	-0.24375117655237
chr10	49100081	49100231	151	-	utr3	Grik2	0.622408871872251	1	0.616757277200373	1	0.707562299708813	0.992624186356313	0.947346871709397	1	-0.362360090638606	0.134934279299064	0.13359216996773	0.999574321699393	-0.49729436993767
chr10	49100731	49101031	301	-	utr3	Grik2	0.405839146348577	1	0.34100291916136	1	0.414901524667601	0.992624186356313	0.029124606981104	0.309515207473582	-0.253906207829426	0.134934279299064	0.13359216996773	0.999574321699393	-0.38884048712849
chr10	49783334	49788766	5433	-	utr5	Grik2	0.102387908287065	1	0.0646372937910158	1	0.0935566854307305	0.992624186356313	0.0185532733104561	0.302716943693564	0.0706649491650215	0.134934279299064	0.13359216996773	0.999574321699393	-0.0642693301340428
chr10	52339613	52339713	101	-	utr3	Gopc	0.00593686972634151	1	0.0057214473396243	1	0.0116865321208461	0.992624186356313	0.259133874354115	0.546158829496454	0.073757600264488	-0.136556243286694	0.0769574357310913	0.999574321699393	0.210313843551182
chr10	52343607	52343657	51	-	exon	Gm6627	0.29067034224579	1	0.201568043360149	1	0.273633508034744	0.992624186356313	0.10729263420682	0.397257159511408	0.182454628561593	0.169530304697583	0.585594532841947	0.999574321699393	0.0129243238640097
chr10	52381626	52381676	51	-	exon	Gopc	0.735820425848933	1	0.771612103934816	1	0.79496612244041	0.992624186356313	0.462224838769884	0.712655838876011	-0.186859475799303	-0.136556243286694	0.0769574357310913	0.999574321699393	-0.0503032325126095
chr10	52382024	52382074	51	-	utr5	Gopc	0.950631552481425	1	0.884997822560152	1	0.886322741310129	0.992624186356313	0.227433440332845	0.5182950101052	0.221169819756528	-0.136556243286694	0.0769574357310913	0.999574321699393	0.357726063043222
chr10	53278084	53280116	2033	-	exon	Cep85l	0.987922436953123	1	0.917776356581682	1	0.963097069459702	0.992624186356313	0.226644916225175	0.517487074777133	0.063072548277667	0.0190848191398448	0.891916800454676	0.999574321699393	0.0439877291378221
chr10	53348558	53349157	600	-	exon	Cep85l	0.64917663250932	1	0.537920260779714	1	0.518076834434056	0.992624186356313	0.0615212688462884	0.343210336603061	-0.035971431292188	0.0190848191398448	0.891916800454676	0.999574321699393	-0.0550562504320329
chr10	53379648	53379847	200	-	utr5	Cep85l	0.577611228168786	1	0.623369539136786	1	0.675788069114708	0.992624186356313	0.344248556017343	0.620874090069097	0.157811182698476	0.0190848191398448	0.891916800454676	0.999574321699393	0.138726363558631
chr10	53537361	53537809	449	-	exon	Mcm9	0.741357000771894	1	0.681619944274507	1	0.750847215506259	0.992624186356313	0.351305942369744	0.626525424241014	-0.0734779623590165	0.0562176645871447	0.753065460668911	0.999574321699393	-0.129695626946161
chr10	53537958	53538058	101	-	exon	Mcm9	0.348340822903259	1	0.345062970332016	1	0.417027148935759	0.992624186356313	0.727952815731296	0.890066026018419	0.22539938533837	0.0562176645871447	0.753065460668911	0.999574321699393	0.169181720751225
chr10	53538456	53538655	200	-	exon	Mcm9	0.0773420210473493	1	0.070452553121754	1	0.145612419280934	0.992624186356313	0.586052697065231	0.7998553491644	0.44998458067941	0.0562176645871447	0.753065460668911	0.999574321699393	0.393766916092266
chr10	53596947	53597146	200	-	utr5	Mcm9	0.841276517883553	1	0.868742749004931	1	0.906177659208876	0.992624186356313	0.337767083835909	0.61513150955732	0.198587754770153	0.0562176645871447	0.753065460668911	0.999574321699393	0.142370090183009
chr10	53597494	53597644	151	-	utr5	Mcm9	0.743262127623785	1	0.677674046666226	1	0.710671604916809	0.992624186356313	0.524369961635804	0.757585208266261	0.400739660777369	0.0562176645871447	0.753065460668911	0.999574321699393	0.344521996190224
chr10	53629877	53630027	151	-	exon	Mcm9	0.149114533398044	1	0.112271945732566	1	0.208311287461334	0.992624186356313	0.104703903903349	0.393786431258401	-0.569628803770242	0.0562176645871447	0.753065460668911	0.999574321699393	-0.625846468357387
chr10	53750974	53751073	100	-	utr5	Fam184a	0.789405508581081	1	0.7315649525181	1	0.822978569569823	0.992624186356313	0.2182301130766	0.50947416947356	-0.264170884782926	-0.142818932210882	0.120230367289837	0.999574321699393	-0.121351952572044
chr10	54074461	54074810	350	-	exon	Man1a	0.81324702473598	1	0.898032886592826	1	0.866650331758463	0.992624186356313	0.0266925270584932	0.308095222961097	-0.11758820012544	-0.082263829262936	0.348401321829237	0.999574321699393	-0.035324370862504
chr10	54074960	54075160	201	-	utr5	Man1a	0.150491711614457	1	0.181183718392111	1	0.25523116639686	0.992624186356313	0.928673889630715	0.996084563881523	0.10542864573704	-0.082263829262936	0.348401321829237	0.999574321699393	0.187692474999976
chr10	54075543	54076509	967	-	utr5	Man1a	0.760222698621867	1	0.645634973671565	1	0.734035256766486	0.992624186356313	0.0995267572927874	0.386963286853782	0.0223993053346452	-0.082263829262936	0.348401321829237	0.999574321699393	0.104663134597581
chr10	57517174	57517224	51	-	exon	Serinc1	0.950154376872763	1	0.817877589497091	1	0.834123358847726	0.992624186356313	0.0708921908570498	0.354083327634922	-0.183662962224401	-0.0078629594454413	0.846017608713751	0.999574321699393	-0.175800002778959
chr10	57532380	57532530	151	-	utr5	Serinc1	0.989696963910744	1	0.835219389283636	1	0.777297527425242	0.992624186356313	0.00477992844369945	0.300247802185222	-0.0182914783586473	-0.0078629594454413	0.846017608713751	0.999574321699393	-0.010428518913206
chr10	58812621	58812668	48	-	exon	Gm9987	0.887382041028464	1	0.790900942372314	1	0.786524514456933	0.992624186356313	0.366430054247974	0.638665895078922	0.155035236986052	0.059436695079154	0.700026104780259	0.999574321699393	0.0955985419068979
chr10	58812953	58813095	143	-	exon	Gm9987	0.917066978474574	1	0.997881783491043	1	0.980796874350014	0.992624186356313	0.125379058637302	0.415785933180346	-0.126327886855414	0.059436695079154	0.700026104780259	0.999574321699393	-0.185764581934568
chr10	59221403	59221502	100	-	utr5	Sept10	0.935980884198871	1	0.943061433944693	1	0.933297967682126	0.992624186356313	0.823741915667996	0.945500149510035	-0.0333894910647991	0.265729615278753	0.392619618295376	0.999574321699393	-0.299119106343552
chr10	59448830	59451227	2398	-	exon	Mcu	0.747197851737609	1	0.661460315609481	1	0.710670904708306	0.992624186356313	0.0682213924218801	0.351242689817919	-0.128186855311495	0.0238097013956352	0.793424523044581	0.999574321699393	-0.15199655670713
chr10	59467673	59532901	65229	-	utr3	Mcu	0.751623925269189	1	0.871629145343426	1	0.889772756947996	0.992624186356313	0.203701042636616	0.495035526161873	0.0206865520686138	0.0238097013956352	0.793424523044581	0.999574321699393	-0.00312314932702141
chr10	59616542	59616692	151	-	utr5	Mcu	0.731586781864941	1	0.651753503497376	1	0.712507251873559	0.992624186356313	0.0931910216745054	0.379771347817883	-0.0244381816452147	0.0238097013956352	0.793424523044581	0.999574321699393	-0.0482478830408499
chr10	59950351	59950497	147	-	utr3	Ddit4	0.573495345669879	1	0.638561141550131	1	0.656939713866127	0.992624186356313	0.145758627734366	0.43673520125676	-0.172788159457932	-0.0149498775847228	0.879289946196087	0.999574321699393	-0.157838281873209
chr10	59950643	59950838	196	-	exon	Ddit4	0.95292831582641	1	0.844254043175961	1	0.869010567699418	0.992624186356313	0.038591584518099	0.316764451828678	-0.0293963894251416	-0.0149498775847228	0.879289946196087	0.999574321699393	-0.0144465118404187
chr10	59951466	59951834	369	-	utr5	Ddit4	0.783212932715389	1	0.908129067197077	1	0.937396090129466	0.992624186356313	0.137587970625882	0.429580701389224	-0.0169005323682536	-0.0149498775847228	0.879289946196087	0.999574321699393	-0.00195065478353075
chr10	59996597	59996647	51	-	utr5	Anapc16	0.92686377515977	1	0.981662550239165	1	0.967221120688856	0.992624186356313	0.453099253407391	0.705503457495312	-0.312478877698375	-0.0567643190152333	0.623771462778252	0.999574321699393	-0.255714558683142
chr10	60002985	60003135	151	-	utr5	Anapc16	0.384550751070487	1	0.435108240076563	1	0.517736272055424	0.992624186356313	0.534856836151608	0.764804008648052	-0.0487438691984757	-0.0567643190152333	0.623771462778252	0.999574321699393	0.00802044981675766
chr10	60183681	60183731	51	-	utr3	Chst3	0.669217827171411	1	0.634478990663715	1	0.806565278416912	0.992624186356313	0.868345193651263	0.969069407792691	-0.235076144466807	0.443879117023552	0.0596220154614668	0.999574321699393	-0.678955261490359
chr10	60183831	60184030	200	-	utr3	Chst3	0.892967882805231	1	0.914851825575475	1	0.924563381239974	0.992624186356313	0.733433358662777	0.893486428409329	-0.309715036559273	0.443879117023552	0.0596220154614668	0.999574321699393	-0.753594153582824
chr10	60185480	60185629	150	-	utr3	Chst3	0.325307734377212	1	0.279523971783007	1	0.414553551019605	0.992624186356313	0.313169656755964	0.594947499502494	0.163753522338278	0.443879117023552	0.0596220154614668	0.999574321699393	-0.280125594685273
chr10	60185729	60186229	501	-	exon	Chst3	0.0884858105850174	1	0.064821142772893	1	0.120511104546755	0.992624186356313	0.0289567217873936	0.309379348389482	-0.0958582022089339	0.443879117023552	0.0596220154614668	0.999574321699393	-0.539737319232485
chr10	60218960	60219160	201	-	utr5	Chst3	0.995675235707237	1	0.964447864678972	1	0.932385958535259	0.992624186356313	0.68020081999034	0.859725430775634	-0.232895558453339	0.443879117023552	0.0596220154614668	0.999574321699393	-0.676774675476891
chr10	60716011	60716310	300	-	utr3	Slc29a3	0.802239807374414	1	0.857598935632138	1	0.862227693873726	0.992624186356313	0.366507360445697	0.638667961352654	0.190548137874925	0.0428800637476021	0.766837890031575	0.999574321699393	0.147668074127323
chr10	60750645	60752794	2150	-	utr5	Slc29a3	0.950596239420037	1	0.897222305646256	1	0.940222204483339	0.992624186356313	0.872916551932003	0.971360646965321	-0.115415254196987	0.0428800637476021	0.766837890031575	0.999574321699393	-0.158295317944589
chr10	60764877	60765026	150	-	utr3	Unc5b	0.388651224046363	1	0.428870751259239	1	0.533967401499177	0.992624186356313	0.810958449551517	0.93853824660555	0.172824925225357	-0.0674013373493208	0.361461222536172	0.999574321699393	0.240226262574678
chr10	60774606	60774978	373	-	exon	Unc5b	0.637244604503197	1	0.73734730100744	1	0.779375960761953	0.992624186356313	0.329461375505092	0.608687934710656	0.044952996069196	-0.0674013373493208	0.361461222536172	0.999574321699393	0.112354333418517
chr10	60783123	60820292	37170	-	exon	Gm19972	0.53765860250862	1	0.602652050693405	1	0.563182216705254	0.992624186356313	0.626182666644728	0.825753692253377	0.166982946490064	0.176068230120553	0.780905724137224	0.999574321699393	-0.00908528363048866
chr10	60831134	60831283	150	-	utr5	Unc5b	0.508833171612617	1	0.544792554568705	1	0.566376414457217	0.992624186356313	0.644290406410222	0.837686713655466	-0.00301174236584682	-0.0674013373493208	0.361461222536172	0.999574321699393	0.064389594983474
chr10	60831432	60831581	150	-	utr5	Unc5b	0.973267732302464	1	0.931604066277446	1	0.898485912965873	0.992624186356313	0.365563099810695	0.637894739337263	0.0157133761351185	-0.0674013373493208	0.361461222536172	0.999574321699393	0.0831147134844393
chr10	61100739	61100939	201	-	utr3	Sgpl1	0.580435566499352	1	0.490063917490097	1	0.490762143781419	0.992624186356313	0.103388715019421	0.391965049530896	-0.0213120908681851	-0.0491858384586199	0.654253108996453	0.999574321699393	0.0278737475904348
chr10	61146280	61146380	101	-	utr5	Sgpl1	0.987154974168932	1	0.921988110568018	1	0.961322012129777	0.992624186356313	0.374868135697949	0.644867790547807	-0.198254724223791	-0.0491858384586199	0.654253108996453	0.999574321699393	-0.149068885765171
chr10	61146829	61147653	825	-	utr5	Sgpl1	0.202685952352244	1	0.162293484706442	1	0.223386242959845	0.992624186356313	1	1	-0.201190393286091	-0.0491858384586199	0.654253108996453	0.999574321699393	-0.152004554827471
chr10	61321051	61321101	51	-	utr3	Pald1	0.6198858636606	1	0.580077062292287	1	0.728893088156961	0.992624186356313	0.487265180929145	0.731158407307553	-0.0122332180164438	0.0304359190350142	0.788801928225258	0.999574321699393	-0.042669137051458
chr10	61355970	61383381	27412	-	utr5	Pald1	0.877636909972087	1	0.977211554059987	1	0.970941716405914	0.992624186356313	0.331484023951958	0.610134875897658	0.0643800796750974	0.0304359190350142	0.788801928225258	0.999574321699393	0.0339441606400831
chr10	61431333	61431382	50	-	utr3	Eif4ebp2	0.658413764645017	1	0.597458755871644	1	0.633904399592545	0.992624186356313	0.21868045321491	0.509801638360988	-0.33326312717506	-0.0126492330069309	0.853785248834244	0.999574321699393	-0.320613894168129
chr10	61431482	61431731	250	-	utr3	Eif4ebp2	0.46260929705219	1	0.400079011006005	1	0.481361459384983	0.992624186356313	0.311905131223505	0.593724294356858	0.0378805144158126	-0.0126492330069309	0.853785248834244	0.999574321699393	0.0505297474227436
chr10	61452511	61452661	151	-	utr5	Eif4ebp2	0.59864553367569	1	0.662158694129489	1	0.7052712319002	0.992624186356313	0.255424670436371	0.542918739717339	0.136420290021611	-0.0126492330069309	0.853785248834244	0.999574321699393	0.149069523028542
chr10	61475850	61475899	50	-	exon	D830039M14Rik	0.534706188869873	1	0.455556001275543	1	0.54471000439419	0.992624186356313	0.129283622121231	0.420450421647944	-0.104902619092996	-0.715508673989057	0.36479011211063	0.999574321699393	0.610606054896061
chr10	61739159	61739307	149	-	utr3	H2afy2	0.262512154231302	1	0.274580337845308	1	0.322623728883457	0.992624186356313	0.808365564395431	0.937128065984278	0.22052253389141	-0.109958961973004	0.362732928812339	0.999574321699393	0.330481495864414
chr10	61757924	61783949	26026	-	utr5	H2afy2	0.438402646731416	1	0.459531936636221	1	0.428570600079723	0.992624186356313	0.42691184066042	0.684886894726163	0.0696495212037737	-0.109958961973004	0.362732928812339	0.999574321699393	0.179608483176778
chr10	61978514	61978563	50	-	exon	Col13a1	0.31576160047252	1	0.262555820940718	1	0.375246692508432	0.992624186356313	0.603442334647414	0.811635548226076	-0.213167777432529	-0.208044922510504	0.495185732224125	0.999574321699393	-0.00512285492202486
chr10	61978959	61979108	150	-	utr5	Col13a1	0.191066480511331	1	0.173935264843007	1	0.259286507864957	0.992624186356313	0.718338922414376	0.884023296094788	0.34285979074523	-0.208044922510504	0.495185732224125	0.999574321699393	0.550904713255734
chr10	62108748	62108897	150	-	utr3	Fam241b	0.331811268058868	1	0.258483414673739	1	0.367385489993205	0.992624186356313	0.0980066566694184	0.385236739829024	-0.0427036311144115	0.154850328294029	0.181710850152263	0.999574321699393	-0.19755395940844
chr10	62110004	62110357	354	-	utr5	Fam241b	0.640452616977326	1	0.560459783365495	1	0.647644192139367	0.992624186356313	0.31955884676981	0.600384141502553	-0.00654277936374641	0.154850328294029	0.181710850152263	0.999574321699393	-0.161393107657775
chr10	62110756	62134492	23737	-	utr5	Fam241b	0.0181028898093281	1	0.0128768111223634	1	0.037171199927111	0.992624186356313	0.0191651249865776	0.303986927527442	-0.0943168732970936	0.154850328294029	0.181710850152263	0.999574321699393	-0.249167201591122
chr10	62187891	62188140	250	-	utr3	Tspan15	0.628006143004024	1	0.508308418497171	1	0.582597022772003	0.992624186356313	0.287785232149128	0.571015840692115	0.00100565457979125	0.154386126140012	0.26281447671777	0.999574321699393	-0.15338047156022
chr10	62194126	62194176	51	-	exon	Tspan15	0.651249277860697	1	0.603035492364994	1	0.765878126513365	0.992624186356313	0.638541845550986	0.833791183062229	-0.162272655568826	0.154386126140012	0.26281447671777	0.999574321699393	-0.316658781708837
chr10	62203248	62231251	28004	-	utr5	Tspan15	0.958144353063288	1	0.86437378725164	1	0.95539958969754	0.992624186356313	0.0621537784897541	0.344341949818594	-0.010805064206046	0.154386126140012	0.26281447671777	0.999574321699393	-0.165191190346058
chr10	62269354	62269953	600	-	utr3	Hk1	0.406569253364435	1	0.634493316213381	1	0.683768363941841	0.992624186356313	0.0686367570745779	0.351861075737128	0.0509419715213162	-0.0299792655460909	0.437271180961231	0.999574321699393	0.0809212370674071
chr10	62340053	62340502	450	-	utr5	Hk1	0.869553544736923	1	0.97000141383786	1	0.905208260467869	0.992624186356313	0.239492888369868	0.529300765264375	0.0483501449891351	-0.0299792655460909	0.437271180961231	0.999574321699393	0.0783294105352259
chr10	62383635	62383785	151	-	utr3	Hkdc1	0.262144842952629	1	0.207204404208566	1	0.299510825818043	0.992624186356313	0.165976468952577	0.457448662875844	-0.0236491785591105	0.000889739833642403	0.994586686008689	0.999574321699393	-0.0245389183927529
chr10	62429456	62429654	199	-	utr3	Supv3l1	0.403419238472941	1	0.433753441426326	1	0.474263351081923	0.992624186356313	0.742860257917566	0.899118670963546	-0.0105655965058828	-0.203043140378445	0.15258774121886	0.999574321699393	0.192477543872562
chr10	62429753	62429803	51	-	utr3	Supv3l1	0.568588776953272	1	0.568476539275714	1	0.661545735669117	0.992624186356313	0.975907492995105	1	-0.291630374846879	-0.203043140378445	0.15258774121886	0.999574321699393	-0.0885872344684341
chr10	62449540	62449738	199	-	utr5	Supv3l1	0.153428560547084	1	0.138785311916328	1	0.254666488385428	0.992624186356313	0.739184222266126	0.896837994223882	0.336213156309697	-0.203043140378445	0.15258774121886	0.999574321699393	0.539256296688142
chr10	62480682	62486401	5720	-	exon	Vps26a	0.505663515186388	1	0.496722810409674	1	0.557818896733172	0.992624186356313	0.97907505276181	1	0.294028111629041	-0.0614360354846877	0.633991932568651	0.999574321699393	0.355464147113729
chr10	62486706	62486756	51	-	utr5	Vps26a	0.972899125183323	1	0.984032570414571	1	0.946918618587909	0.992624186356313	0.567668116384869	0.787395155489069	0.510876545616568	-0.0614360354846877	0.633991932568651	0.999574321699393	0.572312581101256
chr10	62507670	62507720	51	-	utr5	Srgn	0.706571512098653	1	0.681643575705928	1	0.800023431497931	0.992624186356313	0.93032686914417	0.996517692843146	-0.407962235167334	-0.0181306043591148	0.973169517065103	0.999574321699393	-0.389831630808219
chr10	62559285	62559534	250	-	utr3	Kif1bp	0.562981350791726	1	0.46010135086968	1	0.47841339864839	0.992624186356313	0.0650745081749486	0.347765849168262	-0.0713716773694214	-0.0742588232223649	0.177588731429902	0.999574321699393	0.00288714585294345
chr10	62578307	62578457	151	-	utr5	Kif1bp	0.221920737527444	1	0.193006392790383	1	0.223991936810878	0.992624186356313	0.109725626704631	0.399719508140854	0.0055928216011635	-0.0742588232223649	0.177588731429902	0.999574321699393	0.0798516448235284
chr10	62582391	62582540	150	-	exon	Ddx21	0.521109865379413	1	0.446248767353726	1	0.498126671921441	0.992624186356313	0.0727142858272147	0.356389461615598	-0.0715956856437549	0.0388132859246196	0.730795575153713	0.999574321699393	-0.110408971568375
chr10	62650769	62651218	450	-	utr5	Ddx50	0.377528241808133	1	0.309251577521399	1	0.379101312521846	0.992624186356313	0.142247978260313	0.433510814268926	-0.36672670215729	-0.0640337027245023	0.50140050865063	0.999574321699393	-0.302692999432788
chr10	62659292	62659391	100	-	utr3	Stox1	0.631379368923066	1	0.585057722803612	1	0.73982593867577	0.992624186356313	0.991911512075197	1	0.0877855680394034	0.0916862523146881	0.701726719531544	0.999574321699393	-0.0039006842752847
chr10	62664473	62664772	300	-	exon	Stox1	0.546553404939191	1	0.53818900691753	1	0.65155113301853	0.992624186356313	0.833721240723021	0.951005185666742	0.0987165663218932	0.0916862523146881	0.701726719531544	0.999574321699393	0.00703031400720508
chr10	62665667	62665766	100	-	exon	Stox1	0.245119736728586	1	0.180758758404876	1	0.255998354329543	0.992624186356313	0.114128352191808	0.404425566591403	0.147454394400388	0.0916862523146881	0.701726719531544	0.999574321699393	0.0557681420856998
chr10	62665866	62665965	100	-	exon	Stox1	0.762659932643499	1	0.771453719574159	1	0.874399950808473	0.992624186356313	0.939006302988169	1	0.0706630171460317	0.0916862523146881	0.701726719531544	0.999574321699393	-0.0210232351686564
chr10	62666114	62666164	51	-	exon	Stox1	0.288501343302322	1	0.180516475864005	1	0.273747815372462	0.992624186356313	0.280983858097708	0.565412295289317	-0.447497424086125	0.0916862523146881	0.701726719531544	0.999574321699393	-0.539183676400813
chr10	62745414	62745464	51	-	exon	Ccar1	0.755676856589151	1	0.659890222562271	1	0.646499537050275	0.992624186356313	0.91628320685528	0.990210787950895	-0.595543448414176	0.0279848408985231	0.732774703310105	0.999574321699393	-0.623528289312699
chr10	62753211	62753361	151	-	exon	Ccar1	0.987604980433859	1	0.954656482370421	1	0.97497973159916	0.992624186356313	0.283884258427315	0.568008374001255	0.0157311087208348	0.0279848408985231	0.732774703310105	0.999574321699393	-0.0122537321776882
chr10	62792137	62792236	100	-	utr5	Ccar1	0.484160291835041	1	0.3983461000577	1	0.488708981526441	0.992624186356313	0.0564003347778698	0.338937831638558	0.244176762788655	0.0279848408985231	0.732774703310105	0.999574321699393	0.216191921890132
chr10	62812896	62813096	201	-	exon	Tet1	0.458032857147397	1	0.403306137728468	1	0.489214069201607	0.992624186356313	0.184508575228725	0.475706921169758	0.0613317223036541	-0.139295192479527	0.327605418562633	0.999574321699393	0.200626914783181
chr10	62813245	62813395	151	-	utr3	Tet1	0.377563341857093	1	0.368997350114829	1	0.613286400287534	0.992624186356313	0.267158389953405	0.553186317407649	0.602523119829783	-0.139295192479527	0.327605418562633	0.999574321699393	0.741818312309309
chr10	62833623	62838320	4698	-	exon	Tet1	0.666573328790572	1	0.595973428304575	1	0.676376937761338	0.992624186356313	0.309136791656593	0.591193254167873	-0.439913611955737	-0.139295192479527	0.327605418562633	0.999574321699393	-0.300618419476211
chr10	62838519	62838619	101	-	exon	Tet1	0.827543123421893	1	0.784731089191924	1	0.851772393691432	0.992624186356313	0.465277470177516	0.714856251733349	-0.396289413420076	-0.139295192479527	0.327605418562633	0.999574321699393	-0.256994220940549
chr10	62839865	62839915	51	-	exon	Tet1	0.781376883972746	1	0.800112109937851	1	0.889148172143429	0.992624186356313	0.513386909612889	0.750273557870325	0.983399404880463	-0.139295192479527	0.327605418562633	0.999574321699393	1.12269459735999
chr10	62840015	62840065	51	-	exon	Tet1	0.293032178798064	1	0.230875230284767	1	0.275913461059011	0.992624186356313	0.508909538484731	0.746765051721234	0.17577140009401	-0.139295192479527	0.327605418562633	0.999574321699393	0.315066592573537
chr10	62840264	62840314	51	-	exon	Tet1	0.0968551227598356	1	0.0595239200378423	1	0.108947088456732	0.992624186356313	0.0680934805919986	0.351242689817919	-0.538755516210989	-0.139295192479527	0.327605418562633	0.999574321699393	-0.399460323731462
chr10	62865217	62865266	50	-	exon	Tet1	0.0110659735295508	1	0.00156213097974071	1	0.0298933140704319	0.992624186356313	0.103564450323556	0.392220625220675	1.32818680535579	-0.139295192479527	0.327605418562633	0.999574321699393	1.46748199783532
chr10	62887295	62887433	139	-	utr5	Tet1	0.839370961209362	1	0.821075826260166	1	0.842950566298796	0.992624186356313	0.54955182093605	0.774609214270181	1.22975964246413	-0.139295192479527	0.327605418562633	0.999574321699393	1.36905483494366
chr10	63023725	63023971	247	-	utr5	Hnrnph3	0.612778482539695	1	0.691237853549122	1	0.724434530969961	0.992624186356313	0.442712541331368	0.696776984685199	0.110616110475696	-0.0883405533807556	0.375490633131802	0.999574321699393	0.198956663856451
chr10	63116790	63116889	100	-	utr3	Mypn	0.157858748457047	1	0.0876282969287856	1	0.227459786963007	0.992624186356313	0.165631985102839	0.457064096547347	-0.811413815071475	0.35652743048678	0.114664718675256	0.999574321699393	-1.16794124555825
chr10	63135958	63136058	101	-	exon	Mypn	0.662742935513455	1	0.621778626175687	1	0.753286442763032	0.992624186356313	0.637456890989631	0.832937923078988	0.388338102469784	0.35652743048678	0.114664718675256	0.999574321699393	0.0318106719830045
chr10	63243968	63244014	47	-	exon	1700120B22Rik	0.931291344942561	1	0.840987716413939	1	0.7475924359136	0.992624186356313	0.743803328339474	0.899672559626527	0.354790625568605	-0.774583301542324	0.764923783216566	0.999574321699393	1.12937392711093
chr10	63320549	63320699	151	-	utr3	Sirt1	0.843298215815731	1	0.842190429265464	1	0.881075364721684	0.992624186356313	0.900401035453802	0.98448004392648	0.229245351507121	0.136873613959662	0.330008054140256	0.999574321699393	0.0923717375474594
chr10	63320948	63321831	884	-	utr3	Sirt1	0.398144294008445	1	0.359012770449665	1	0.453833865207313	0.992624186356313	0.142105070158561	0.433510814268926	-0.191096634038968	0.136873613959662	0.330008054140256	0.999574321699393	-0.32797024799863
chr10	63322031	63322180	150	-	utr3	Sirt1	0.405475973329217	1	0.365931702056046	1	0.392536003700684	0.992624186356313	0.860995928018091	0.965378973293504	0.274169588855824	0.136873613959662	0.330008054140256	0.999574321699393	0.137295974896162
chr10	63338609	63340782	2174	-	utr5	Sirt1	0.276932838987262	1	0.208513827327099	1	0.296346186383004	0.992624186356313	0.0311726693478318	0.312034967820024	-0.0118253876842975	0.136873613959662	0.330008054140256	0.999574321699393	-0.148699001643959
chr10	63929955	64087528	157574	-	utr3	Lrrtm3	0.22013514673804	1	0.157690807468192	1	0.221207330728805	0.992624186356313	0.00632067257043345	0.300247802185222	-0.131257773084885	-0.00542179059192088	0.94970563110687	0.999574321699393	-0.125835982492964
chr10	64087825	64087924	100	-	exon	Lrrtm3	0.541238134924967	1	0.565856054085281	1	0.578365131968289	0.992624186356313	0.897625672684079	0.983429354318287	-0.0662343487607637	-0.00542179059192088	0.94970563110687	0.999574321699393	-0.0608125581688429
chr10	64088122	64088220	99	-	exon	Lrrtm3	0.160274169039383	1	0.197263733720754	1	0.272838973284329	0.992624186356313	0.680866479505789	0.860273855539261	0.178435962250023	-0.00542179059192088	0.94970563110687	0.999574321699393	0.183857752841944
chr10	64088467	64088517	51	-	exon	Lrrtm3	0.590097651192959	1	0.563719032930252	1	0.67786515084446	0.992624186356313	0.86421860902197	0.966915538967639	0.425300082086436	-0.00542179059192088	0.94970563110687	0.999574321699393	0.430721872678357
chr10	64088665	64088912	248	-	exon	Lrrtm3	0.174173932941126	1	0.136006177831878	1	0.1924297676932	0.992624186356313	0.0189609403898149	0.303680601538066	-0.325107901283836	-0.00542179059192088	0.94970563110687	0.999574321699393	-0.319686110691915
chr10	64089011	64089783	773	-	utr5	Lrrtm3	0.863645533588834	1	0.780227577998597	1	0.847205161688604	0.992624186356313	0.0408611360643515	0.319938792409818	0.12290189161281	-0.00542179059192088	0.94970563110687	0.999574321699393	0.128323682204731
chr10	64090079	64090277	199	-	utr5	Lrrtm3	0.802502602060058	1	0.723216063806846	1	0.777159781182088	0.992624186356313	0.0980683056650314	0.385236739829024	0.0385519697908448	-0.00542179059192088	0.94970563110687	0.999574321699393	0.0439737603827657
chr10	66913425	66913523	99	-	exon	1110002J07Rik	0.822377467246572	1	0.829846051356839	1	0.841359990143131	0.992624186356313	0.801100810907086	0.933148257458504	-0.515972757306679	-0.495315659489114	0.528808334753731	0.999574321699393	-0.0206570978175652
chr10	67096795	67096895	101	-	utr5	Reep3	0.765659529295957	1	0.791188903876338	1	0.823519021838247	0.992624186356313	0.661164492915597	0.847549740436935	0.0600732177884903	-0.0936687143999845	0.411773662405116	0.999574321699393	0.153741932188475
chr10	67267276	67267570	295	-	utr3	Nrbf2	0.0863619847456764	1	0.0595607541012396	1	0.0947612943720853	0.992624186356313	0.026861083231574	0.30822370634968	-0.257762730200981	0.0415113798824857	0.812238603186465	0.999574321699393	-0.299274110083466
chr10	67268010	67268108	99	-	utr3	Nrbf2	0.352236104770577	1	0.384847327296379	1	0.442503161547847	0.992624186356313	0.918047669296282	0.990957133689877	-0.0352199331884593	0.0415113798824857	0.812238603186465	0.999574321699393	-0.0767313130709449
chr10	67285109	67285305	197	-	utr5	Nrbf2	0.867737029428839	1	0.908502556237522	1	0.910380862522618	0.992624186356313	0.134593860625499	0.42611233122014	0.239744028246001	0.0415113798824857	0.812238603186465	0.999574321699393	0.198232648363515
chr10	67547607	67548655	1049	-	utr3	Ado	0.187245664923205	1	0.206634868283102	1	0.203329444064505	0.992624186356313	0.00570531492160198	0.300247802185222	-0.0185667665127323	0.0423944219602863	0.522795184488342	0.999574321699393	-0.0609611884730186
chr10	67548755	67548955	201	-	utr5	Ado	0.625042161060667	1	0.497657024127067	1	0.516247466580855	0.992624186356313	0.0264218439553563	0.307853376111248	0.0390199560881824	0.0423944219602863	0.522795184488342	0.999574321699393	-0.00337446587210392
chr10	67909309	67909408	100	-	exon	Zfp365	0.442941433908029	1	0.31715489192184	1	0.297099225689427	0.992624186356313	0.00473440911324152	0.300247802185222	-0.136331751844931	-0.0122132274208871	0.707811725106353	0.999574321699393	-0.124118524424044
chr10	67909508	67912662	3155	-	utr5	Zfp365	0.2863313831387	1	0.583519796625492	1	0.528944340661247	0.992624186356313	0.128381248257749	0.419660676577759	0.0623700430183132	-0.0122132274208871	0.707811725106353	0.999574321699393	0.0745832704392004
chr10	68092918	68092968	51	-	utr3	Arid5b	0.382395463695971	1	0.338423046260854	1	0.535856965085446	0.992624186356313	0.304906238205338	0.587374531400408	-0.573487228643419	-0.0691373177837319	0.361596172955797	0.999574321699393	-0.504349910859687
chr10	68096105	68096205	101	-	utr3	Arid5b	0.0985662958036024	1	0.08935795628719	1	0.166762334407387	0.992624186356313	0.607885501546107	0.81432209571264	0.114043527305115	-0.0691373177837319	0.361596172955797	0.999574321699393	0.183180845088847
chr10	68096354	68097350	997	-	utr3	Arid5b	0.463272170252658	1	0.374558485620687	1	0.481727674041076	0.992624186356313	0.0684987020072517	0.351548470842312	-0.0663563826400198	-0.0691373177837319	0.361596172955797	0.999574321699393	0.00278093514371215
chr10	68097450	68097649	200	-	utr3	Arid5b	0.799323272909322	1	0.89732654429506	1	0.941708416187404	0.992624186356313	0.479799246692563	0.725502755924697	-0.024663458813456	-0.0691373177837319	0.361596172955797	0.999574321699393	0.0444738589702759
chr10	68097898	68098197	300	-	utr3	Arid5b	0.164646657924916	1	0.178311388331662	1	0.295868494373001	0.992624186356313	0.390776601624723	0.656744065221535	0.0107638011302484	-0.0691373177837319	0.361596172955797	0.999574321699393	0.0799011189139803
chr10	68098296	68098446	151	-	utr3	Arid5b	0.618222541081775	1	0.670913412211792	1	0.747968282351432	0.992624186356313	0.549168005152238	0.774371589666907	-0.129759598128159	-0.0691373177837319	0.361596172955797	0.999574321699393	-0.0606222803444272
chr10	68136490	68138659	2170	-	utr3	Arid5b	0.954289203470996	1	0.931552963908401	1	0.954067406353471	0.992624186356313	0.66776780523111	0.852052075969024	0.123704174695439	-0.0691373177837319	0.361596172955797	0.999574321699393	0.192841492479171
chr10	69210158	69210455	298	-	utr3	A930033H14Rik	0.359627426715863	1	0.310161697630248	1	0.399823614093144	0.992624186356313	0.182072030892467	0.473724211161049	-0.160486569713393	0.102693490285407	0.738365675921842	0.999574321699393	-0.2631800599988
chr10	69212186	69212235	50	-	utr3	A930033H14Rik	0.0728015048164614	1	0.0414724662294283	1	0.0919856730477839	0.992624186356313	0.332271427186782	0.610491459278611	0.356229655296712	0.102693490285407	0.738365675921842	0.999574321699393	0.253536165011305
chr10	69212801	69212851	51	-	exon	A930033H14Rik	0.303296742791711	1	0.237280240239071	1	0.320529007651877	0.992624186356313	0.168970345261467	0.460478783893764	-0.301867119102623	0.102693490285407	0.738365675921842	0.999574321699393	-0.40456060938803
chr10	70559229	70559279	51	-	utr3	Phyhipl	0.972708094270373	1	0.884236399651412	1	0.885255554208742	0.992624186356313	0.152521660047709	0.444053567460804	0.108639616340439	0.0504061518879053	0.320586086652399	0.999574321699393	0.0582334644525334
chr10	70559528	70559678	151	-	exon	Phyhipl	0.353649761321926	1	0.445186049279568	1	0.481829111874016	0.992624186356313	0.209686639805229	0.501351958062469	0.00938618913887131	0.0504061518879053	0.320586086652399	0.999574321699393	-0.041019962749034
chr10	70599120	70601077	1958	-	utr5	Phyhipl	0.703299488967636	1	0.805890576807852	1	0.905643127559833	0.992624186356313	0.150689035402214	0.442198449445338	0.050768040322923	0.0504061518879053	0.320586086652399	0.999574321699393	0.000361888435017714
chr10	70602275	70602325	51	-	exon	Phyhipl	0.43797916003453	1	0.190737428078853	1	0.729221747243358	0.992624186356313	0.794015534697493	0.929030705651274	-0.94293246277876	0.0504061518879053	0.320586086652399	0.999574321699393	-0.993338614666666
chr10	70923281	70923381	101	-	utr3	Bicc1	0.0716266303291291	1	0.0393432084394625	1	0.120493620061914	0.992624186356313	0.46598479267825	0.715158281385494	0.281962877617527	-0.0434473648681329	0.790196047076451	0.999574321699393	0.32541024248566
chr10	70925129	70925229	101	-	utr3	Bicc1	0.743608129809922	1	0.776339525072733	1	0.936559420037337	0.992624186356313	0.964866664139352	1	0.611051788838551	-0.0434473648681329	0.790196047076451	0.999574321699393	0.654499153706684
chr10	71159500	71159650	151	-	utr5	Bicc1	0.503571047409464	1	0.456989139311708	1	0.581078167791999	0.992624186356313	0.197214577290259	0.488407616418543	-0.628576892144361	-0.0434473648681329	0.790196047076451	0.999574321699393	-0.585129527276228
chr10	71228256	71228455	200	-	utr3	Tfam	0.633090832206225	1	0.583541769894408	1	0.665259014030033	0.992624186356313	0.256897330810235	0.544259722818941	-0.0484636802799041	0.127458986574138	0.429797802337877	0.999574321699393	-0.175922666854042
chr10	71237881	71238081	201	-	utr5	Tfam	0.146008477013939	1	0.0974315555505461	1	0.123926314989009	0.992624186356313	0.151468510474538	0.442972233834549	-0.0222406888739768	0.127458986574138	0.429797802337877	0.999574321699393	-0.149699675448115
chr10	71255328	71255377	50	-	utr3	Ube2d1	0.116777088183404	1	0.0781736259782131	1	0.11796684391323	0.992624186356313	0.011006663877862	0.300247802185222	-0.240247102440013	0.161595774992694	0.178423304947312	0.999574321699393	-0.401842877432707
chr10	71255477	71255626	150	-	utr3	Ube2d1	0.195303031152358	1	0.141498286107329	1	0.203389387431977	0.992624186356313	0.016272822670881	0.300864380737346	0.0303047809826504	0.161595774992694	0.178423304947312	0.999574321699393	-0.131290994010044
chr10	71285113	71285262	150	-	utr5	Ube2d1	0.184453403782109	1	0.155707123653577	1	0.193586040882131	0.992624186356313	0.124728231357643	0.415203826722595	0.250527169453386	0.161595774992694	0.178423304947312	0.999574321699393	0.0889313944606916
chr10	71331021	71331071	51	-	utr3	Cisd1	0.727744460940877	1	0.797414715806379	1	0.817766181584199	0.992624186356313	0.148264474815175	0.439329600330269	-0.0143059927176812	0.0933076220760014	0.326731175360531	0.999574321699393	-0.107613614793683
chr10	71344757	71344905	149	-	utr5	Cisd1	0.283896321416511	1	0.217661726576949	1	0.336513440474428	0.992624186356313	0.0134145590218766	0.300247802185222	0.0129892727142046	0.0933076220760014	0.326731175360531	0.999574321699393	-0.0803183493617968
chr10	75508641	75508939	299	-	utr3	Gucd1	0.817736114206599	1	0.711493266428315	1	0.68165584710631	0.992624186356313	0.430198721906205	0.68767909397637	0.117017263898894	0.0757836191723956	0.567088637616448	0.999574321699393	0.041233644726498
chr10	75512119	75517364	5246	-	utr5	Gucd1	0.308027830833004	1	0.242343395676758	1	0.279368130085977	0.992624186356313	0.0518079895388566	0.333216512145542	0.0399783075472395	0.0757836191723956	0.567088637616448	0.999574321699393	-0.0358053116251561
chr10	75517823	75517873	51	-	utr5	Gucd1	0.0856461057307508	1	0.0558811317595099	1	0.150718966152595	0.992624186356313	0.14993416204877	0.441008390249163	-0.05646334129874	0.0757836191723956	0.567088637616448	0.999574321699393	-0.132246960471136
chr10	75552103	75552202	100	-	utr3	Lrrc75b	0.613276998263208	1	0.600610290551552	1	0.629142028920219	0.992624186356313	0.299143814761436	0.58145482207118	-0.0922329565391213	0.0157568518900945	0.886559604093373	0.999574321699393	-0.107989808429216
chr10	75553390	75554082	693	-	utr3	Lrrc75b	0.916581222238551	1	0.804348515449414	1	0.803685508415558	0.992624186356313	0.347703029034347	0.62379131119208	0.035617587243865	0.0157568518900945	0.886559604093373	0.999574321699393	0.0198607353537705
chr10	75559984	75560182	199	-	utr5	Lrrc75b	0.500974097841823	1	0.497731377994851	1	0.616768265641676	0.992624186356313	0.796518064594952	0.930528587987249	0.283516129381298	0.0157568518900945	0.886559604093373	0.999574321699393	0.267759277491204
chr10	75657113	75657313	201	-	exon	Cabin1	0.988778694150327	1	0.866836828546982	1	0.899951280276782	0.992624186356313	0.0178661643920058	0.302334923414193	-0.0121151580945614	0.00325032392483677	0.936166949049041	0.999574321699393	-0.0153654820193982
chr10	75658797	75667591	8795	-	exon	Cabin1	0.397558042861038	1	0.321856696297637	1	0.40275741934102	0.992624186356313	0.0119281566396462	0.300247802185222	0.0258793913567175	0.00325032392483677	0.936166949049041	0.999574321699393	0.0226290674318807
chr10	75667691	75667741	51	-	exon	Cabin1	0.461643581549434	1	0.476623042212835	1	0.580601535083387	0.992624186356313	0.893102040409367	0.981061540069423	0.591777570475312	0.00325032392483677	0.936166949049041	0.999574321699393	0.588527246550475
chr10	75764141	75764316	176	-	utr5	Cabin1	0.820076236570018	1	0.883858872181694	1	0.942020843829888	0.992624186356313	0.251776005031559	0.539915688918682	-0.143284121999056	0.00325032392483677	0.936166949049041	0.999574321699393	-0.146534445923893
chr10	75773269	75773366	98	-	utr5	Ddt	0.236932983040869	1	0.259597940933208	1	0.296658954919663	0.992624186356313	0.687699651608698	0.865201303074654	0.152880821748853	-0.0726943203990899	0.740631175323573	0.999574321699393	0.225575142147943
chr10	75781015	75781065	51	-	utr5	Gstt3	0.15291674665806	1	0.121251944668703	1	0.232142581352304	0.992624186356313	0.555359412619546	0.778968065237366	0.430628391668047	-0.333419007280148	0.571440130931702	0.999574321699393	0.764047398948195
chr10	75798387	75798535	149	-	utr5	Gstt1	0.472712026688167	1	0.406268022529259	1	0.563943138854844	0.992624186356313	0.138950162275396	0.430825967280521	0.230745684294639	0.031116223106658	0.878727766058721	0.999574321699393	0.199629461187981
chr10	75834295	75834640	346	-	utr5	Gstt2	0.496941975991156	1	0.452355131542458	1	0.502803762591242	0.992624186356313	0.427701129256086	0.685408787385613	0.22553178964252	0.116861363185369	0.715197781869237	0.999574321699393	0.108670426457151
chr10	75860141	75860240	100	-	utr5	Mif	0.450284576455574	1	0.570456898123892	1	0.680909663595988	0.992624186356313	0.108937710647657	0.398779065673413	0.197789040860327	0.0198020999041691	0.735653572487015	0.999574321699393	0.177986940956158
chr10	75896919	75897018	100	-	utr3	Smarcb1	0.537737544390865	1	0.480852060762158	1	0.4988040917215	0.992624186356313	0.0718450637396785	0.355910016931593	-0.102561096485709	-0.0757350725208384	0.294645706298666	0.999574321699393	-0.0268260239648706
chr10	75921467	75921617	151	-	utr5	Smarcb1	0.835447645514905	1	0.945660819900356	1	0.953863702881927	0.992624186356313	0.0294672413464606	0.309838778329656	0.0542989447739209	-0.0757350725208384	0.294645706298666	0.999574321699393	0.130034017294759
chr10	75932361	75932460	100	-	utr5	Mmp11	0.569216379862309	1	0.515930692362138	1	0.606106986107111	0.992624186356313	0.310810714002427	0.592748128891125	0.204789329614364	-0.0635041056586026	0.866869661136167	0.999574321699393	0.268293435272967
chr10	76207272	76207471	200	-	utr3	Prmt2	0.825952346655663	1	0.724826610077838	1	0.751070825678049	0.992624186356313	0.197815893929226	0.489015849598514	0.0646946830065358	-0.0386083088558119	0.563310293027346	0.999574321699393	0.103302991862348
chr10	76236791	76237865	1075	-	utr5	Prmt2	0.352982873506897	1	0.268904898039009	1	0.311850215626904	0.992624186356313	0.00761001078712886	0.300247802185222	-0.168573260027044	-0.0386083088558119	0.563310293027346	0.999574321699393	-0.129964951171232
chr10	76345191	76345291	101	-	utr5	Dip2a	0.836095556700744	1	0.755040963239684	1	0.855624467571649	0.992624186356313	0.0815078011812844	0.367712081303752	0.050381117228433	-0.00627732574282615	0.895488891177979	0.999574321699393	0.0566584429712591
chr10	76374953	76375003	51	-	exon	Pcnt	0.546507586743183	1	0.493010404649571	1	0.572899072749755	0.992624186356313	0.296408453164939	0.578724199551515	-0.164107682483324	0.0694005967003714	0.239513688181492	0.999574321699393	-0.233508279183696
chr10	76389023	76389372	350	-	exon	Pcnt	0.708476010330857	1	0.640330230381177	1	0.66580323268478	0.992624186356313	0.220883360054618	0.511646431656431	-0.149438566218889	0.0694005967003714	0.239513688181492	0.999574321699393	-0.21883916291926
chr10	76392282	76392481	200	-	exon	Pcnt	0.471276534939503	1	0.402264696017661	1	0.461302049533787	0.992624186356313	0.0421316150137779	0.321782528714725	-0.156900479853454	0.0694005967003714	0.239513688181492	0.999574321699393	-0.226301076553826
chr10	76392581	76392930	350	-	exon	Pcnt	0.699230078599842	1	0.598679608537088	1	0.650679134099171	0.992624186356313	0.0278546922412428	0.308868349496368	-0.123422391523956	0.0694005967003714	0.239513688181492	0.999574321699393	-0.192822988224328
chr10	76420231	76420430	200	-	exon	Pcnt	0.506432534919881	1	0.436301570223611	1	0.513972606943309	0.992624186356313	0.239609749310669	0.529366910651839	0.00487043661018158	0.0694005967003714	0.239513688181492	0.999574321699393	-0.0645301600901898
chr10	76422904	76423054	151	-	exon	Pcnt	0.0942690806393047	1	0.050950392496679	1	0.0475191534689503	0.992624186356313	0.0897968427973455	0.377943247552959	-0.220641800047819	0.0694005967003714	0.239513688181492	0.999574321699393	-0.290042396748191
chr10	76442587	76442786	200	-	utr5	Pcnt	0.768015825888442	1	0.70737233595568	1	0.790628625740498	0.992624186356313	0.025378469762025	0.307853376111248	-0.113824612636171	0.0694005967003714	0.239513688181492	0.999574321699393	-0.183225209336542
chr10	76462343	76462590	248	-	utr3	Ybey	0.754393330983328	1	0.686261001473969	1	0.768450829321797	0.992624186356313	0.471508737424414	0.71945042847002	0.0546770249404291	0.179438901895288	0.518475290210986	0.999574321699393	-0.124761876954859
chr10	76462690	76462739	50	-	utr3	Ybey	0.411119073192648	1	0.305915404662993	1	0.220816842197089	0.992624186356313	0.635169074276187	0.831631000237355	0.446967868651776	0.179438901895288	0.518475290210986	0.999574321699393	0.267528966756488
chr10	76463136	76463284	149	-	utr3	Ybey	0.634291487323075	1	0.653855680800187	1	0.797144828092325	0.992624186356313	0.942834145431817	1	0.0460556320568887	0.179438901895288	0.518475290210986	0.999574321699393	-0.133383269838399
chr10	76468965	76469064	100	-	utr5	Ybey	0.0130693266680729	1	0.00646563876642588	1	0.0212448151319022	0.992624186356313	0.0259148397920772	0.307853376111248	0.133593105241218	0.179438901895288	0.518475290210986	0.999574321699393	-0.0458457966540701
